# dsRNA-based viromics: A novel tool unveiled hidden soil viral diversity and richness

**DOI:** 10.1101/2023.05.10.540251

**Authors:** A. Poursalavati, A. Larafa, M.L. Fall

## Abstract

Viruses play a crucial role in agroecosystem functioning. However, few studies have examined the diversity of the soil virome, especially when it comes to RNA viruses. Despite the great progress in viral metagenomics and metatranscriptomics (metaviromics) toward RNA viruses characterization, soil RNA viruses’ ecology is embryonic compared to DNA viruses. We currently lack a wet lab. method to accurately unhide the true soil viral diversity. To overcome this limitation, we developed dsRNA-based methods capitalizing on our expertise in soil RNA extraction and dsRNA extraction ported from studies of phyllosphere viral diversity. This proposed method detected both RNA and DNA viruses and is proven to capture a greater soil virus diversity than existing methods, virion-associated nucleic enrichment, and metaviromics. Indeed, using this method we detected 284 novel RNA-dependent RNA polymerases and expanded the diversity of *Birnaviridae* and *Retroviridae* viral families to agricultural soil, which, to our knowledge, have never been reported in such ecosystem. The dsRNA-based method is cost-effective in terms of affordability and requirements for data processing, facilitating large-scale and high-throughput soil sample processing to unlock the potential of the soil virome and its impact on biogeochemical processes (e.g. carbon and nutrient cycling). This method can also benefit future studies of viruses in complex environments, for example, to characterize RNA viruses in the human gut or aquatic environment where RNA viruses are less studied mainly because of technical limitations.

## Supplementary material for "dsRNA-based viromics: A novel tool unveiled hidden soil viral diversity and richness": SuppFile2.xlsx (part 1 of 3)

### Sheet: M_CCC-dsRNA
ID	HIT	Realm	Kingdom	Phylum	Class	Order	Family	Genus	Species	TPM
M1_S70_127_10006	IMGVR_UViG_3300020068_000741									1317.45
M1_S70_127_10068	IMGVR_UViG_3300031099_000592	r__Riboviria	k__Orthornavirae	p__Pisuviricota	c__Duplopiviricetes	o__Durnavirales	f__Partitiviridae	g__Alphapartitivirus		178.9
M1_S70_127_10086	IMGVR_UViG_3300036165_001046									831.41
M1_S70_127_10133	IMGVR_UViG_3300043806_000247									383.9
M1_S70_127_10217	IMGVR_UViG_3300028587_000476									861.93
M1_S70_127_10232	IMGVR_UViG_3300034977_000006	r__Varidnaviria	k__Bamfordvirae	p__Nucleocytoviricota	c__Megaviricetes	o__Algavirales				1463.45
M1_S70_127_1027	IMGVR_UViG_3300000833_000025	r__Riboviria	k__Orthornavirae	p__Duplornaviricota	c__Vidaverviricetes	o__Mindivirales	f__Cystoviridae			536.69
M1_S70_127_10311	IMGVR_UViG_3300030905_001146	r__Riboviria	k__Orthornavirae	p__Pisuviricota	c__Duplopiviricetes	o__Durnavirales				174.1
M1_S70_127_10349	IMGVR_UViG_3300012469_000789	r__Riboviria	k__Orthornavirae	p__Duplornaviricota	c__Chrymotiviricetes	o__Ghabrivirales				193.09
M1_S70_127_10385	IMGVR_UViG_3300036579_000322	r__Riboviria	k__Orthornavirae	p__Duplornaviricota	c__Chrymotiviricetes	o__Ghabrivirales				936.96
M1_S70_127_10415	IMGVR_UViG_2974630744_000003	r__Riboviria					f__Polymycoviridae	g__Polymycovirus	s__Penicillium digitatum polymycovirus 1	923.47
M1_S70_127_10531	IMGVR_UViG_2706796464_000001	r__Riboviria	k__Orthornavirae	p__Kitrinoviricota	c__Alsuviricetes	o__Martellivirales	f__Endornaviridae	g__Alphaendornavirus	s__Cucumis melo alphaendornavirus	559.31
M1_S70_127_10603	IMGVR_UViG_3300019260_000139	r__Riboviria	k__Orthornavirae	p__Pisuviricota	c__Duplopiviricetes	o__Durnavirales	f__Partitiviridae	g__Alphapartitivirus		189.34
M1_S70_127_10734	IMGVR_UViG_3300031099_000750	r__Riboviria	k__Orthornavirae	p__Duplornaviricota	c__Chrymotiviricetes	o__Ghabrivirales				189.34
M1_S70_127_10910	IMGVR_UViG_2974563179_000001	r__Riboviria	k__Orthornavirae	p__Duplornaviricota	c__Chrymotiviricetes	o__Ghabrivirales	f__Chrysoviridae	g__Alphachrysovirus		182.25
M1_S70_127_10956	IMGVR_UViG_3300033144_002301									1145.83
M1_S70_127_11063	IMGVR_UViG_3300031103_000164	r__Riboviria	k__Orthornavirae	p__Kitrinoviricota	c__Magsaviricetes	o__Nodamuvirales				174.41
M1_S70_127_11252	IMGVR_UViG_3300010411_000171	r__Duplodnaviria	k__Heunggongvirae	p__Uroviricota	c__Caudoviricetes					186.79
M1_S70_127_11274	IMGVR_UViG_3300042411_000252	r__Riboviria	k__Orthornavirae	p__Pisuviricota						168.66
M1_S70_127_1129	IMGVR_UViG_3300012212_000896									653.15
M1_S70_127_11305	IMGVR_UViG_3300020068_000592	r__Riboviria	k__Orthornavirae	p__Kitrinoviricota	c__Alsuviricetes	o__Martellivirales				166.93
M1_S70_127_11374	IMGVR_UViG_3300036160_000125	r__Riboviria	k__Orthornavirae	p__Duplornaviricota	c__Resentoviricetes	o__Reovirales				752.95
M1_S70_127_11408	IMGVR_UViG_3300004100_000185									1482.7
M1_S70_127_11448	IMGVR_UViG_3300012212_000840	r__Riboviria	k__Orthornavirae	p__Duplornaviricota	c__Chrymotiviricetes	o__Ghabrivirales				194.64
M1_S70_127_11489	IMGVR_UViG_3300036423_000602	r__Riboviria	k__Orthornavirae							949.46
M1_S70_127_11497	IMGVR_UViG_3300033144_009137									1138.55
M1_S70_127_11523	IMGVR_UViG_3300021315_000143	r__Riboviria	k__Orthornavirae	p__Duplornaviricota	c__Resentoviricetes	o__Reovirales				339.68
M1_S70_127_11554	IMGVR_UViG_3300021315_000050	r__Riboviria	k__Orthornavirae	p__Duplornaviricota	c__Chrymotiviricetes	o__Ghabrivirales				473.45
M1_S70_127_11563	IMGVR_UViG_3300013095_001039	r__Riboviria	k__Orthornavirae	p__Duplornaviricota	c__Chrymotiviricetes	o__Ghabrivirales	f__Totiviridae			491.06
M1_S70_127_11582	IMGVR_UViG_3300034187_000062	r__Riboviria	k__Orthornavirae	p__Pisuviricota	c__Duplopiviricetes	o__Durnavirales				876.75
M1_S70_127_11702	IMGVR_UViG_3300043793_000114	r__Riboviria	k__Orthornavirae	p__Duplornaviricota	c__Chrymotiviricetes	o__Ghabrivirales	f__Totiviridae			544.7
M1_S70_127_11715	IMGVR_UViG_3300046566_000084	r__Riboviria	k__Orthornavirae	p__Kitrinoviricota	c__Alsuviricetes	o__Martellivirales				188.97
M1_S70_127_11734	IMGVR_UViG_3300012212_000896									260.68
M1_S70_127_11789	IMGVR_UViG_3300036506_000579	r__Riboviria	k__Orthornavirae	p__Duplornaviricota	c__Resentoviricetes	o__Reovirales				622.84
M1_S70_127_1180	IMGVR_UViG_2706795167_000002	r__Riboviria								520.42
M1_S70_127_11805	IMGVR_UViG_3300020068_000654	r__Duplodnaviria	k__Heunggongvirae	p__Uroviricota	c__Caudoviricetes					176.62
M1_S70_127_11818	IMGVR_UViG_3300036164_000231	r__Riboviria	k__Orthornavirae	p__Duplornaviricota	c__Chrymotiviricetes	o__Ghabrivirales	f__Totiviridae			716.9
M1_S70_127_11857	IMGVR_UViG_3300023682_000019	r__Riboviria	k__Orthornavirae	p__Pisuviricota	c__Duplopiviricetes	o__Durnavirales	f__Partitiviridae	g__Alphapartitivirus		581.59
M1_S70_127_11898	IMGVR_UViG_3300010138_000383	r__Riboviria	k__Orthornavirae							377.21
M1_S70_127_1201	IMGVR_UViG_3300043804_000141									319.08
M1_S70_127_12141	IMGVR_UViG_3300012212_000896									917.35
M1_S70_127_12181	IMGVR_UViG_3300012771_000375	r__Riboviria	k__Orthornavirae	p__Pisuviricota	c__Duplopiviricetes	o__Durnavirales	f__Partitiviridae			1004.09
M1_S70_127_1232	IMGVR_UViG_3300032392_000046	r__Riboviria	k__Orthornavirae	p__Duplornaviricota	c__Chrymotiviricetes	o__Ghabrivirales				247.63
M1_S70_127_1330	IMGVR_UViG_3300019238_000278	r__Riboviria	k__Orthornavirae	p__Duplornaviricota	c__Chrymotiviricetes	o__Ghabrivirales				180.89
M1_S70_127_1331	IMGVR_UViG_3300034187_000062	r__Riboviria	k__Orthornavirae	p__Pisuviricota	c__Duplopiviricetes	o__Durnavirales				268.84
M1_S70_127_1393	IMGVR_UViG_3300035098_000923	r__Riboviria	k__Orthornavirae	p__Duplornaviricota	c__Chrymotiviricetes	o__Ghabrivirales				640.86
M1_S70_127_1452	IMGVR_UViG_3300048677_000025									171.34
M1_S70_127_1458	IMGVR_UViG_3300042537_000299									773.25
M1_S70_127_1600	IMGVR_UViG_3300004120_000224	r__Riboviria	k__Orthornavirae	p__Duplornaviricota	c__Chrymotiviricetes	o__Ghabrivirales				179.56
M1_S70_127_1621	IMGVR_UViG_3300020610_000460	r__Riboviria	k__Orthornavirae	p__Lenarviricota	c__Leviviricetes	o__Timlovirales	f__Steitzviridae			817.81
M1_S70_127_1831	IMGVR_UViG_3300031960_000219									173.47
M1_S70_127_1849	IMGVR_UViG_3300030829_000010	r__Riboviria	k__Orthornavirae	p__Duplornaviricota	c__Vidaverviricetes	o__Mindivirales	f__Cystoviridae			515.83
M1_S70_127_1859	IMGVR_UViG_3300030987_000144	r__Riboviria	k__Orthornavirae	p__Duplornaviricota	c__Chrymotiviricetes	o__Ghabrivirales				190.82
M1_S70_127_1865	IMGVR_UViG_3300004604_000039	r__Riboviria	k__Orthornavirae	p__Kitrinoviricota	c__Alsuviricetes	o__Martellivirales				772.38
M1_S70_127_1876	IMGVR_UViG_3300045458_000043	r__Riboviria	k__Orthornavirae	p__Duplornaviricota	c__Vidaverviricetes	o__Mindivirales	f__Cystoviridae			175.03
M1_S70_127_1955	IMGVR_UViG_3300012314_000005	r__Duplodnaviria	k__Heunggongvirae	p__Uroviricota	c__Caudoviricetes					191.95
M1_S70_127_2028	IMGVR_UViG_3300020068_000590	r__Riboviria	k__Orthornavirae	p__Pisuviricota	c__Pisoniviricetes	o__Picornavirales				189.34
M1_S70_127_2135	IMGVR_UViG_3300045391_001011	r__Duplodnaviria	k__Heunggongvirae	p__Uroviricota	c__Caudoviricetes					186.08
M1_S70_127_2176	IMGVR_UViG_3300036506_000978	r__Riboviria	k__Orthornavirae	p__Duplornaviricota	c__Chrymotiviricetes	o__Ghabrivirales				170.74
M1_S70_127_2247	IMGVR_UViG_3300036163_000920	r__Riboviria	k__Orthornavirae	p__Duplornaviricota	c__Chrymotiviricetes	o__Ghabrivirales				496.53
M1_S70_127_2328	IMGVR_UViG_3300015598_000075	r__Monodnaviria	k__Loebvirae	p__Hofneiviricota	c__Faserviricetes	o__Tubulavirales	f__Inoviridae			2094.94
M1_S70_127_2335	IMGVR_UViG_3300042411_000238									171.94
M1_S70_127_2457	IMGVR_UViG_3300023225_000024	r__Monodnaviria	k__Loebvirae	p__Hofneiviricota	c__Faserviricetes	o__Tubulavirales	f__Inoviridae			1919.51
M1_S70_127_2484	IMGVR_UViG_3300020082_001374	r__Riboviria	k__Orthornavirae	p__Duplornaviricota	c__Chrymotiviricetes	o__Ghabrivirales				182.93
M1_S70_127_2498	IMGVR_UViG_3300043793_000114	r__Riboviria	k__Orthornavirae	p__Duplornaviricota	c__Chrymotiviricetes	o__Ghabrivirales	f__Totiviridae			186.44
M1_S70_127_2502	IMGVR_UViG_3300012212_000739									1671.78
M1_S70_127_2733	IMGVR_UViG_3300004120_000224	r__Riboviria	k__Orthornavirae	p__Duplornaviricota	c__Chrymotiviricetes	o__Ghabrivirales				262.08
M1_S70_127_2739	IMGVR_UViG_3300012469_000667	r__Riboviria	k__Orthornavirae	p__Kitrinoviricota	c__Alsuviricetes	o__Martellivirales				307.49
M1_S70_127_288	IMGVR_UViG_3300010152_000798	r__Riboviria	k__Orthornavirae							1115.24
M1_S70_127_3060	IMGVR_UViG_3300022530_000367	r__Riboviria	k__Orthornavirae							166.93
M1_S70_127_3075	IMGVR_UViG_3300031960_000196									1601.23
M1_S70_127_309	IMGVR_UViG_3300011426_000004	r__Riboviria	k__Orthornavirae	p__Duplornaviricota	c__Vidaverviricetes	o__Mindivirales	f__Cystoviridae			761.79
M1_S70_127_3152	IMGVR_UViG_3300032914_000130	r__Riboviria	k__Orthornavirae	p__Duplornaviricota	c__Chrymotiviricetes	o__Ghabrivirales	f__Totiviridae			363.81
M1_S70_127_3256	IMGVR_UViG_3300044222_000163	r__Riboviria	k__Orthornavirae	p__Pisuviricota	c__Duplopiviricetes	o__Durnavirales	f__Partitiviridae			190.82
M1_S70_127_3270	IMGVR_UViG_3300030905_000421	r__Riboviria	k__Orthornavirae	p__Duplornaviricota	c__Chrymotiviricetes	o__Ghabrivirales				295.35
M1_S70_127_3274	IMGVR_UViG_3300037465_000533									1844.92
M1_S70_127_3298	IMGVR_UViG_3300034187_000032	r__Riboviria	k__Orthornavirae	p__Duplornaviricota	c__Chrymotiviricetes	o__Ghabrivirales	f__Totiviridae			306.52
M1_S70_127_3364	IMGVR_UViG_3300043793_000201	r__Riboviria	k__Orthornavirae	p__Duplornaviricota	c__Chrymotiviricetes	o__Ghabrivirales				370.74
M1_S70_127_3374	IMGVR_UViG_3300043790_000178	r__Riboviria	k__Orthornavirae							322.78
M1_S70_127_3558	IMGVR_UViG_3300044943_000043	r__Riboviria	k__Orthornavirae	p__Duplornaviricota	c__Vidaverviricetes	o__Mindivirales				346.33
M1_S70_127_3570	IMGVR_UViG_3300010859_000057	r__Riboviria	k__Orthornavirae	p__Duplornaviricota	c__Chrymotiviricetes	o__Ghabrivirales				494.01
M1_S70_127_3687	IMGVR_UViG_3300013095_001808	r__Riboviria	k__Orthornavirae	p__Pisuviricota	c__Stelpaviricetes	o__Patatavirales				188.24
M1_S70_127_3737	IMGVR_UViG_3300043793_000113	r__Riboviria	k__Orthornavirae	p__Duplornaviricota	c__Chrymotiviricetes	o__Ghabrivirales				170.74
M1_S70_127_3785	IMGVR_UViG_3300035296_000117	r__Riboviria	k__Orthornavirae	p__Duplornaviricota	c__Chrymotiviricetes	o__Ghabrivirales				261.14
M1_S70_127_3858	IMGVR_UViG_3300004788_000433	r__Riboviria	k__Orthornavirae	p__Kitrinoviricota	c__Tolucaviricetes	o__Tolivirales	f__Tombusviridae			1534.6
M1_S70_127_3920	IMGVR_UViG_3300012212_000896									457.61
M1_S70_127_3956	IMGVR_UViG_3300019269_000717	r__Riboviria	k__Orthornavirae	p__Duplornaviricota	c__Chrymotiviricetes	o__Ghabrivirales	f__Chrysoviridae			175.03
M1_S70_127_3993	IMGVR_UViG_3300006423_000320	r__Riboviria	k__Orthornavirae	p__Pisuviricota	c__Duplopiviricetes	o__Durnavirales	f__Picobirnaviridae			517.66
M1_S70_127_4031	IMGVR_UViG_3300036579_000281	r__Riboviria	k__Orthornavirae	p__Duplornaviricota	c__Resentoviricetes	o__Reovirales				370.04
M1_S70_127_4125	IMGVR_UViG_3300012212_000818	r__Riboviria	k__Orthornavirae	p__Duplornaviricota	c__Chrymotiviricetes	o__Ghabrivirales				171.34
M1_S70_127_4178	IMGVR_UViG_3300036506_000479	r__Riboviria	k__Orthornavirae	p__Duplornaviricota	c__Vidaverviricetes	o__Mindivirales				950.38
M1_S70_127_4273	IMGVR_UViG_3300031091_000056	r__Riboviria	k__Orthornavirae	p__Duplornaviricota	c__Vidaverviricetes	o__Mindivirales	f__Cystoviridae			1156.6
M1_S70_127_4314	IMGVR_UViG_3300022467_000229	r__Riboviria	k__Orthornavirae							351.97
M1_S70_127_444	IMGVR_UViG_3300020078_000436	r__Riboviria	k__Orthornavirae	p__Duplornaviricota	c__Chrymotiviricetes	o__Ghabrivirales				353.89
M1_S70_127_4510	IMGVR_UViG_3300023544_000023	r__Riboviria	k__Orthornavirae							1344.65
M1_S70_127_4525	IMGVR_UViG_3300036579_000322	r__Riboviria	k__Orthornavirae	p__Duplornaviricota	c__Chrymotiviricetes	o__Ghabrivirales				719.55
M1_S70_127_4526	IMGVR_UViG_3300007237_000139	r__Riboviria	k__Orthornavirae	p__Duplornaviricota	c__Vidaverviricetes	o__Mindivirales	f__Cystoviridae			173.47
M1_S70_127_4559	IMGVR_UViG_3300004799_000082	r__Riboviria	k__Orthornavirae	p__Duplornaviricota	c__Chrymotiviricetes	o__Ghabrivirales				181.23
M1_S70_127_4610	IMGVR_UViG_3300020078_000906	r__Riboviria	k__Orthornavirae	p__Duplornaviricota	c__Chrymotiviricetes	o__Ghabrivirales				273.37
M1_S70_127_4616	IMGVR_UViG_3300019264_000271									641.95
M1_S70_127_4652	IMGVR_UViG_3300043793_000201	r__Riboviria	k__Orthornavirae	p__Duplornaviricota	c__Chrymotiviricetes	o__Ghabrivirales				386.96
M1_S70_127_4664	IMGVR_UViG_3300010857_000076	r__Riboviria	k__Orthornavirae	p__Kitrinoviricota	c__Alsuviricetes	o__Martellivirales				166.93
M1_S70_127_4706	IMGVR_UViG_3300019264_000271									943.44
M1_S70_127_474	IMGVR_UViG_3300004801_000678	r__Riboviria	k__Orthornavirae	p__Pisuviricota						183.62
M1_S70_127_48	IMGVR_UViG_3300011332_000448									998.61
M1_S70_127_4903	IMGVR_UViG_3300020065_000338	r__Riboviria	k__Orthornavirae	p__Duplornaviricota	c__Chrymotiviricetes	o__Ghabrivirales				194.64
M1_S70_127_4934	IMGVR_UViG_3300032031_000637									188.24
M1_S70_127_4935	IMGVR_UViG_3300022467_001157	r__Riboviria	k__Orthornavirae	p__Duplornaviricota	c__Resentoviricetes	o__Reovirales				566.91
M1_S70_127_4990	IMGVR_UViG_3300007244_000066	r__Riboviria	k__Orthornavirae	p__Duplornaviricota	c__Chrymotiviricetes	o__Ghabrivirales				761.79
M1_S70_127_5030	IMGVR_UViG_3300030905_000865	r__Riboviria	k__Orthornavirae	p__Pisuviricota	c__Duplopiviricetes	o__Durnavirales	f__Hypoviridae			498.22
M1_S70_127_5055	IMGVR_UViG_3300042411_000316									1006.26
M1_S70_127_510	IMGVR_UViG_3300036506_000696	r__Riboviria	k__Orthornavirae	p__Duplornaviricota	c__Chrymotiviricetes	o__Ghabrivirales	f__Totiviridae			290.07
M1_S70_127_5268	IMGVR_UViG_3300013095_001027	r__Riboviria	k__Orthornavirae	p__Duplornaviricota	c__Chrymotiviricetes	o__Ghabrivirales				574.72
M1_S70_127_5299	IMGVR_UViG_3300032914_000097	r__Riboviria	k__Orthornavirae	p__Duplornaviricota	c__Chrymotiviricetes	o__Ghabrivirales	f__Totiviridae			180.56
M1_S70_127_5412	IMGVR_UViG_3300013095_000948	r__Riboviria	k__Orthornavirae	p__Duplornaviricota	c__Chrymotiviricetes	o__Ghabrivirales				177.91
M1_S70_127_5507	IMGVR_UViG_3300036506_000978	r__Riboviria	k__Orthornavirae	p__Duplornaviricota	c__Chrymotiviricetes	o__Ghabrivirales				758.82
M1_S70_127_5519	IMGVR_UViG_3300047414_000111	r__Riboviria	k__Orthornavirae	p__Pisuviricota	c__Duplopiviricetes	o__Durnavirales	f__Partitiviridae			1440.8
M1_S70_127_5538	IMGVR_UViG_3300036164_000274	r__Riboviria	k__Orthornavirae							171.04
M1_S70_127_5548	IMGVR_UViG_3300036506_000838	r__Riboviria	k__Orthornavirae							181.57
M1_S70_127_5586	IMGVR_UViG_3300024486_000239	r__Riboviria	k__Orthornavirae	p__Pisuviricota	c__Duplopiviricetes	o__Durnavirales	f__Partitiviridae	g__Deltapartitivirus		1063.9
M1_S70_127_5633	IMGVR_UViG_3300012212_000896									846.25
M1_S70_127_5701	IMGVR_UViG_3300011205_000009	r__Monodnaviria	k__Loebvirae	p__Hofneiviricota	c__Faserviricetes	o__Tubulavirales	f__Inoviridae			7567.75
M1_S70_127_5718	IMGVR_UViG_3300030902_000672	r__Riboviria	k__Orthornavirae	p__Duplornaviricota	c__Chrymotiviricetes	o__Ghabrivirales				181.91
M1_S70_127_572	IMGVR_UViG_3300036161_000003	r__Riboviria	k__Orthornavirae	p__Duplornaviricota	c__Vidaverviricetes	o__Mindivirales	f__Cystoviridae			182.25
M1_S70_127_5725	IMGVR_UViG_3300022154_000774	r__Riboviria	k__Orthornavirae	p__Pisuviricota	c__Duplopiviricetes	o__Durnavirales	f__Picobirnaviridae			1170.17
M1_S70_127_5740	IMGVR_UViG_3300036509_000486									492.34
M1_S70_127_5782	IMGVR_UViG_3300022711_000255	r__Riboviria	k__Orthornavirae	p__Pisuviricota	c__Duplopiviricetes	o__Durnavirales				301.3
M1_S70_127_58	IMGVR_UViG_3300012410_000065	r__Riboviria					f__Polymycoviridae			183.62
M1_S70_127_5829	IMGVR_UViG_3300012212_000779	r__Riboviria	k__Orthornavirae							1831.03
M1_S70_127_5978	IMGVR_UViG_7000000462_000232	r__Monodnaviria	k__Loebvirae	p__Hofneiviricota	c__Faserviricetes	o__Tubulavirales	f__Inoviridae			2958.03
M1_S70_127_5989	IMGVR_UViG_3300036506_000978	r__Riboviria	k__Orthornavirae	p__Duplornaviricota	c__Chrymotiviricetes	o__Ghabrivirales				655.79
M1_S70_127_6008	IMGVR_UViG_3300028647_000988	r__Riboviria	k__Orthornavirae	p__Pisuviricota						182.25
M1_S70_127_6043	IMGVR_UViG_3300020080_000733	r__Riboviria	k__Orthornavirae	p__Duplornaviricota	c__Chrymotiviricetes	o__Ghabrivirales				342.07
M1_S70_127_6052	IMGVR_UViG_3300006423_000320	r__Riboviria	k__Orthornavirae	p__Pisuviricota	c__Duplopiviricetes	o__Durnavirales	f__Picobirnaviridae			1175.89
M1_S70_127_6061	IMGVR_UViG_3300020075_001023									268.34
M1_S70_127_6098	IMGVR_UViG_3300010147_000078	r__Riboviria	k__Orthornavirae	p__Duplornaviricota	c__Chrymotiviricetes	o__Ghabrivirales	f__Totiviridae			282.36
M1_S70_127_6243	IMGVR_UViG_3300036158_000377	r__Riboviria	k__Orthornavirae	p__Duplornaviricota	c__Vidaverviricetes	o__Mindivirales	f__Cystoviridae			342.67
M1_S70_127_6282	IMGVR_UViG_2974757544_000003	r__Riboviria					f__Polymycoviridae	g__Polymycovirus	s__Magnaporthe oryzae polymycovirus 1	174.41
M1_S70_127_6402	IMGVR_UViG_3300043806_000247									923.33
M1_S70_127_6456	IMGVR_UViG_3300046572_000151	r__Riboviria	k__Orthornavirae	p__Pisuviricota	c__Duplopiviricetes	o__Durnavirales	f__Partitiviridae			552.95
M1_S70_127_6629	IMGVR_UViG_3300037849_000750	r__Riboviria	k__Orthornavirae	p__Duplornaviricota	c__Chrymotiviricetes	o__Ghabrivirales				391.36
M1_S70_127_6721	IMGVR_UViG_3300031058_000890	r__Riboviria	k__Orthornavirae							507.75
M1_S70_127_6750	IMGVR_UViG_3300032031_000650	r__Riboviria	k__Pararnavirae	p__Artverviricota	c__Revtraviricetes	o__Ortervirales				2062.64
M1_S70_127_6796	IMGVR_UViG_3300037192_000004	r__Riboviria	k__Orthornavirae	p__Duplornaviricota	c__Chrymotiviricetes	o__Ghabrivirales				168.96
M1_S70_127_6807	IMGVR_UViG_3300020067_000237	r__Riboviria	k__Orthornavirae	p__Pisuviricota	c__Pisoniviricetes	o__Picornavirales				301.3
M1_S70_127_6848	IMGVR_UViG_3300012469_000865	r__Riboviria	k__Orthornavirae	p__Duplornaviricota	c__Chrymotiviricetes	o__Ghabrivirales				552.95
M1_S70_127_6858	IMGVR_UViG_3300000833_000117									973.19
M1_S70_127_6864	IMGVR_UViG_3300019249_000225	r__Riboviria	k__Orthornavirae	p__Pisuviricota	c__Duplopiviricetes	o__Durnavirales	f__Partitiviridae	g__Alphapartitivirus		189.71
M1_S70_127_6872	IMGVR_UViG_3300036432_000572	r__Riboviria	k__Orthornavirae	p__Duplornaviricota	c__Resentoviricetes	o__Reovirales				706.35
M1_S70_127_6988	IMGVR_UViG_3300020068_000185	r__Riboviria	k__Orthornavirae	p__Duplornaviricota	c__Chrymotiviricetes	o__Ghabrivirales				1035.31
M1_S70_127_7107	IMGVR_UViG_3300010152_000799	r__Riboviria	k__Orthornavirae	p__Duplornaviricota	c__Chrymotiviricetes	o__Ghabrivirales				193.86
M1_S70_127_7331	IMGVR_UViG_3300020077_000446	r__Riboviria	k__Orthornavirae	p__Duplornaviricota	c__Vidaverviricetes	o__Mindivirales	f__Cystoviridae			347.57
M1_S70_127_7362	IMGVR_UViG_3300013095_001283									1172.52
M1_S70_127_7381	IMGVR_UViG_3300020068_000163	r__Riboviria	k__Orthornavirae	p__Duplornaviricota	c__Vidaverviricetes	o__Mindivirales	f__Cystoviridae			377.21
M1_S70_127_7385	IMGVR_UViG_3300035577_001384									473.96
M1_S70_127_7416	IMGVR_UViG_2974632598_000001	r__Riboviria	k__Orthornavirae	p__Duplornaviricota	c__Chrymotiviricetes	o__Ghabrivirales	f__Totiviridae	g__Victorivirus		352.61
M1_S70_127_7426	IMGVR_UViG_3300032519_000091	r__Riboviria	k__Orthornavirae	p__Pisuviricota	c__Duplopiviricetes	o__Durnavirales	f__Partitiviridae			845.03
M1_S70_127_7441	IMGVR_UViG_3300017790_000089	r__Riboviria	k__Orthornavirae							372.87
M1_S70_127_7488	IMGVR_UViG_2582580838_000005	r__Monodnaviria	k__Loebvirae	p__Hofneiviricota	c__Faserviricetes	o__Tubulavirales				2074.83
M1_S70_127_7598	IMGVR_UViG_3300012212_000140	r__Riboviria	k__Orthornavirae	p__Duplornaviricota	c__Vidaverviricetes	o__Mindivirales	f__Cystoviridae			372.87
M1_S70_127_7605	IMGVR_UViG_3300020078_000206	r__Riboviria	k__Orthornavirae	p__Duplornaviricota	c__Chrymotiviricetes	o__Ghabrivirales				168.96
M1_S70_127_7746	IMGVR_UViG_3300035566_000171	r__Riboviria	k__Orthornavirae	p__Lenarviricota	c__Leviviricetes	o__Timlovirales	f__Steitzviridae			288.78
M1_S70_127_7782	IMGVR_UViG_3300024531_000378									1826.81
M1_S70_127_7885	IMGVR_UViG_3300012770_000613									1236.43
M1_S70_127_7896	IMGVR_UViG_3300036161_000060	r__Riboviria	k__Orthornavirae	p__Duplornaviricota	c__Chrymotiviricetes	o__Ghabrivirales	f__Totiviridae			181.57
M1_S70_127_7911	IMGVR_UViG_3300030993_000278	r__Riboviria	k__Orthornavirae	p__Duplornaviricota	c__Chrymotiviricetes	o__Ghabrivirales				183.62
M1_S70_127_7971	IMGVR_UViG_2595698501_000001	r__Riboviria	k__Orthornavirae	p__Kitrinoviricota	c__Alsuviricetes	o__Martellivirales	f__Endornaviridae	g__Alphaendornavirus	s__Grapevine endophyte alphaendornavirus	193.86
M1_S70_127_7983	IMGVR_UViG_3300032168_000009	r__Riboviria	k__Orthornavirae	p__Duplornaviricota	c__Chrymotiviricetes	o__Ghabrivirales				344.49
M1_S70_127_8025	IMGVR_UViG_3300012760_000161	r__Riboviria	k__Orthornavirae	p__Kitrinoviricota	c__Alsuviricetes	o__Martellivirales	f__Endornaviridae			184.67
M1_S70_127_8039	IMGVR_UViG_3300036506_000978	r__Riboviria	k__Orthornavirae	p__Duplornaviricota	c__Chrymotiviricetes	o__Ghabrivirales				988.73
M1_S70_127_8065	IMGVR_UViG_3300029994_000155	r__Varidnaviria	k__Bamfordvirae	p__Nucleocytoviricota	c__Megaviricetes	o__Imitervirales	f__Mimiviridae			1537.43
M1_S70_127_8066	IMGVR_UViG_3300031091_000251	r__Riboviria	k__Orthornavirae							187.51
M1_S70_127_8161	IMGVR_UViG_3300036540_000095									608.25
M1_S70_127_8215	IMGVR_UViG_3300043806_000247									502.94
M1_S70_127_8220	IMGVR_UViG_3300043806_000219									597.05
M1_S70_127_8232	IMGVR_UViG_3300012999_000128									172.86
M1_S70_127_8239	IMGVR_UViG_3300036506_000579	r__Riboviria	k__Orthornavirae	p__Duplornaviricota	c__Resentoviricetes	o__Reovirales				842.19
M1_S70_127_8276	IMGVR_UViG_2595698955_000001	r__Riboviria	k__Orthornavirae	p__Kitrinoviricota	c__Alsuviricetes	o__Martellivirales	f__Endornaviridae	g__Alphaendornavirus	s__Rhizoctonia cerealis alphaendornavirus 1	168.37
M1_S70_127_8295	IMGVR_UViG_3300013895_000085	r__Riboviria	k__Orthornavirae	p__Kitrinoviricota	c__Alsuviricetes	o__Martellivirales				501.65
M1_S70_127_8324	IMGVR_UViG_2974726882_000004	r__Riboviria	k__Orthornavirae	p__Duplornaviricota	c__Chrymotiviricetes	o__Ghabrivirales	f__Chrysoviridae	g__Betachrysovirus	s__Betachrysovirus aspergilli	337.33
M1_S70_127_8361	IMGVR_UViG_3300013059_000004	r__Riboviria	k__Orthornavirae	p__Duplornaviricota	c__Chrymotiviricetes	o__Ghabrivirales				187.51
M1_S70_127_8369	IMGVR_UViG_3300005327_000255									1046.44
M1_S70_127_8407	IMGVR_UViG_3300048098_000018	r__Riboviria	k__Orthornavirae	p__Duplornaviricota	c__Vidaverviricetes	o__Mindivirales	f__Cystoviridae			833.05
M1_S70_127_8420	IMGVR_UViG_3300010147_000078	r__Riboviria	k__Orthornavirae	p__Duplornaviricota	c__Chrymotiviricetes	o__Ghabrivirales	f__Totiviridae			190.08
M1_S70_127_8422	IMGVR_UViG_3300010143_000005	r__Riboviria	k__Orthornavirae	p__Pisuviricota	c__Duplopiviricetes	o__Durnavirales	f__Picobirnaviridae			991.5
M1_S70_127_8476	IMGVR_UViG_3300012469_000865	r__Riboviria	k__Orthornavirae	p__Duplornaviricota	c__Chrymotiviricetes	o__Ghabrivirales				952.78
M1_S70_127_8478	IMGVR_UViG_3300042407_000457	r__Riboviria	k__Orthornavirae	p__Duplornaviricota	c__Chrymotiviricetes	o__Ghabrivirales				271.84
M1_S70_127_8487	IMGVR_UViG_3300010154_000301	r__Riboviria	k__Orthornavirae							489.86
M1_S70_127_8504	IMGVR_UViG_3300024342_000191	r__Riboviria	k__Orthornavirae	p__Duplornaviricota	c__Chrymotiviricetes	o__Ghabrivirales	f__Totiviridae			193.09
M1_S70_127_8555	IMGVR_UViG_3300030988_000052	r__Riboviria	k__Orthornavirae							172.86
M1_S70_127_8662	IMGVR_UViG_3300031058_000890	r__Riboviria	k__Orthornavirae							172.55
M1_S70_127_8667	IMGVR_UViG_3300010865_000369	r__Riboviria	k__Orthornavirae	p__Negarnaviricota	c__Ellioviricetes	o__Bunyavirales				179.89
M1_S70_127_869	IMGVR_UViG_3300031091_000056	r__Riboviria	k__Orthornavirae	p__Duplornaviricota	c__Vidaverviricetes	o__Mindivirales	f__Cystoviridae			1684.87
M1_S70_127_87	IMGVR_UViG_3300011089_000213									186.08
M1_S70_127_876	IMGVR_UViG_3300012212_000739									364.49
M1_S70_127_8787	IMGVR_UViG_3300041988_000303	r__Riboviria	k__Orthornavirae	p__Duplornaviricota	c__Chrymotiviricetes	o__Ghabrivirales				171.64
M1_S70_127_8798	IMGVR_UViG_3300012212_000912									178.9
M1_S70_127_8822	IMGVR_UViG_3300030700_000292									187.51
M1_S70_127_8827	IMGVR_UViG_3300032031_000544	r__Riboviria	k__Pararnavirae	p__Artverviricota	c__Revtraviricetes	o__Ortervirales	f__Retroviridae			190.82
M1_S70_127_8843	IMGVR_UViG_3300004631_000424	r__Riboviria	k__Orthornavirae	p__Pisuviricota	c__Duplopiviricetes	o__Durnavirales				719.11
M1_S70_127_8845	IMGVR_UViG_3300042457_000093									814.13
M1_S70_127_8860	IMGVR_UViG_3300012469_000313	r__Riboviria	k__Orthornavirae	p__Duplornaviricota	c__Chrymotiviricetes	o__Ghabrivirales				180.22
M1_S70_127_9027	IMGVR_UViG_3300043806_000247									235.45
M1_S70_127_9072	IMGVR_UViG_3300011332_000448									893.86
M1_S70_127_9074	IMGVR_UViG_3300005327_000255									999.86
M1_S70_127_9097	IMGVR_UViG_3300004801_001190									2631.28
M1_S70_127_9125	IMGVR_UViG_3300034383_000026	r__Riboviria	k__Orthornavirae	p__Pisuviricota						699.3
M1_S70_127_9152	IMGVR_UViG_3300034447_000247	r__Riboviria	k__Orthornavirae							878.33
M1_S70_127_9173	IMGVR_UViG_3300036149_000398	r__Riboviria	k__Orthornavirae	p__Duplornaviricota	c__Chrymotiviricetes	o__Ghabrivirales				1368.12
M1_S70_127_9227	IMGVR_UViG_3300031114_000345	r__Riboviria	k__Orthornavirae	p__Duplornaviricota	c__Chrymotiviricetes	o__Ghabrivirales				188.6
M1_S70_127_9318	IMGVR_UViG_3300036434_000843	r__Riboviria	k__Orthornavirae	p__Duplornaviricota	c__Chrymotiviricetes	o__Ghabrivirales				171.94
M1_S70_127_9324	IMGVR_UViG_3300024558_000007	r__Riboviria	k__Orthornavirae	p__Duplornaviricota	c__Chrymotiviricetes	o__Ghabrivirales				1258.98
M1_S70_127_9332	IMGVR_UViG_3300020069_000052	r__Riboviria	k__Orthornavirae	p__Duplornaviricota	c__Chrymotiviricetes	o__Ghabrivirales				385.42
M1_S70_127_9358	IMGVR_UViG_3300036507_000004	r__Riboviria	k__Orthornavirae	p__Duplornaviricota	c__Vidaverviricetes	o__Mindivirales	f__Cystoviridae			872.26
M1_S70_127_9398	IMGVR_UViG_3300030905_000688	r__Riboviria	k__Orthornavirae							339.68
M1_S70_127_9426	IMGVR_UViG_3300020080_000733	r__Riboviria	k__Orthornavirae	p__Duplornaviricota	c__Chrymotiviricetes	o__Ghabrivirales				191.95
M1_S70_127_9465	IMGVR_UViG_3300020068_000590	r__Riboviria	k__Orthornavirae	p__Pisuviricota	c__Pisoniviricetes	o__Picornavirales				477.99
M1_S70_127_9692	IMGVR_UViG_3300037192_000057									182.25
M1_S70_127_975	IMGVR_UViG_3300020065_000514									765.09
M1_S70_127_9750	IMGVR_UViG_3300003100_000001	r__Riboviria	k__Orthornavirae	p__Duplornaviricota	c__Chrymotiviricetes	o__Ghabrivirales				168.66
M1_S70_127_98	IMGVR_UViG_3300020068_000644									192.33
M1_S70_127_9857	IMGVR_UViG_3300036162_000489	r__Riboviria	k__Orthornavirae	p__Duplornaviricota	c__Resentoviricetes	o__Reovirales				240.59
M1_S70_127_9888	IMGVR_UViG_3300013095_001344	r__Riboviria	k__Orthornavirae	p__Duplornaviricota	c__Chrymotiviricetes	o__Ghabrivirales	f__Totiviridae			220.68
M1_S70_127_9997	IMGVR_UViG_3300012469_000466	r__Riboviria	k__Orthornavirae	p__Duplornaviricota	c__Chrymotiviricetes	o__Ghabrivirales				333.86
M2_S71_127_1071	IMGVR_UViG_3300010155_002601	r__Duplodnaviria	k__Heunggongvirae	p__Uroviricota	c__Caudoviricetes					781
M2_S71_127_1102	IMGVR_UViG_3300034676_001488	r__Riboviria	k__Orthornavirae	p__Lenarviricota	c__Leviviricetes					784.07
M2_S71_127_1106	IMGVR_UViG_3300020080_000287	r__Riboviria	k__Orthornavirae	p__Lenarviricota	c__Howeltoviricetes	o__Cryppavirales	f__Mitoviridae			1321.5
M2_S71_127_1183	IMGVR_UViG_3300030829_000399	r__Riboviria	k__Orthornavirae	p__Duplornaviricota	c__Chrymotiviricetes	o__Ghabrivirales				747.36
M2_S71_127_1221	IMGVR_UViG_3300030718_000254	r__Riboviria	k__Orthornavirae	p__Pisuviricota	c__Duplopiviricetes	o__Durnavirales	f__Picobirnaviridae			1763.29
M2_S71_127_1235	IMGVR_UViG_3300010860_000148	r__Riboviria	k__Orthornavirae	p__Duplornaviricota	c__Chrymotiviricetes	o__Ghabrivirales	f__Totiviridae			1583.7
M2_S71_127_1279	IMGVR_UViG_3300035098_000063	r__Riboviria	k__Orthornavirae	p__Duplornaviricota	c__Chrymotiviricetes	o__Ghabrivirales	f__Totiviridae			698.94
M2_S71_127_1337	IMGVR_UViG_3300020065_000338	r__Riboviria	k__Orthornavirae	p__Duplornaviricota	c__Chrymotiviricetes	o__Ghabrivirales				770.45
M2_S71_127_1428	IMGVR_UViG_3300022724_000164	r__Riboviria	k__Orthornavirae	p__Duplornaviricota	c__Chrymotiviricetes	o__Ghabrivirales				698.94
M2_S71_127_1497	IMGVR_UViG_3300000833_000117									1118.95
M2_S71_127_1558	IMGVR_UViG_3300047414_000111	r__Riboviria	k__Orthornavirae	p__Pisuviricota	c__Duplopiviricetes	o__Durnavirales	f__Partitiviridae			1337.44
M2_S71_127_1565	IMGVR_UViG_3300031960_000219									2225.42
M2_S71_127_1611	IMGVR_UViG_3300032519_000091	r__Riboviria	k__Orthornavirae	p__Pisuviricota	c__Duplopiviricetes	o__Durnavirales	f__Partitiviridae			2063.25
M2_S71_127_1625	IMGVR_UViG_3300036432_000505	r__Riboviria	k__Orthornavirae	p__Pisuviricota	c__Duplopiviricetes	o__Durnavirales				777.96
M2_S71_127_1635	IMGVR_UViG_3300012381_000072	r__Riboviria	k__Orthornavirae	p__Pisuviricota	c__Duplopiviricetes	o__Durnavirales	f__Partitiviridae	g__Betapartitivirus		1995.46
M2_S71_127_1641	IMGVR_UViG_3300030712_000086	r__Riboviria	k__Orthornavirae	p__Duplornaviricota	c__Resentoviricetes	o__Reovirales				1788.05
M2_S71_127_1689	IMGVR_UViG_3300019251_000333									866.34
M2_S71_127_1822	IMGVR_UViG_3300037192_000028	r__Riboviria	k__Orthornavirae	p__Duplornaviricota	c__Chrymotiviricetes	o__Ghabrivirales				730.94
M2_S71_127_1944	IMGVR_UViG_3300043805_000183	r__Riboviria	k__Orthornavirae	p__Kitrinoviricota	c__Alsuviricetes	o__Martellivirales				698.94
M2_S71_127_1977	IMGVR_UViG_3300010864_000047	r__Riboviria	k__Orthornavirae							734.98
M2_S71_127_1995	IMGVR_UViG_3300020081_001585									796.59
M2_S71_127_2011	IMGVR_UViG_2757320624_000001	r__Riboviria	k__Orthornavirae	p__Pisuviricota	c__Duplopiviricetes	o__Durnavirales				798.18
M2_S71_127_2115	IMGVR_UViG_3300036164_000431	r__Riboviria	k__Orthornavirae	p__Duplornaviricota	c__Chrymotiviricetes	o__Ghabrivirales				1187.77
M2_S71_127_2171	IMGVR_UViG_2974757544_000002	r__Riboviria					f__Polymycoviridae	g__Polymycovirus	s__Magnaporthe oryzae polymycovirus 1	1000.23
M2_S71_127_2276	IMGVR_UViG_3300012212_000739									4859.08
M2_S71_127_2332	IMGVR_UViG_3300011333_000487	r__Riboviria	k__Orthornavirae	p__Duplornaviricota	c__Resentoviricetes	o__Reovirales				2168.98
M2_S71_127_2377	IMGVR_UViG_3300031114_000084	r__Riboviria	k__Orthornavirae							776.44
M2_S71_127_2403	IMGVR_UViG_3300030730_000352	r__Riboviria	k__Orthornavirae	p__Pisuviricota	c__Duplopiviricetes	o__Durnavirales	f__Picobirnaviridae			1133.78
M2_S71_127_2445	IMGVR_UViG_3300019263_000081	r__Riboviria	k__Orthornavirae							785.61
M2_S71_127_2516	IMGVR_UViG_3300012212_000824	r__Riboviria	k__Orthornavirae	p__Duplornaviricota	c__Chrymotiviricetes	o__Ghabrivirales				771.94
M2_S71_127_2590	IMGVR_UViG_3300035021_000099	r__Riboviria	k__Orthornavirae	p__Duplornaviricota	c__Chrymotiviricetes	o__Ghabrivirales	f__Totiviridae			1121.05
M2_S71_127_2607	IMGVR_UViG_3300011332_000448									702.63
M2_S71_127_2660	IMGVR_UViG_3300042407_000215	r__Riboviria	k__Orthornavirae	p__Duplornaviricota	c__Chrymotiviricetes	o__Ghabrivirales				1562
M2_S71_127_2661	IMGVR_UViG_3300011120_000266	r__Riboviria	k__Orthornavirae	p__Kitrinoviricota	c__Alsuviricetes	o__Martellivirales				1412.72
M2_S71_127_2683	IMGVR_UViG_3300032697_000178	r__Riboviria	k__Orthornavirae	p__Duplornaviricota	c__Chrymotiviricetes	o__Ghabrivirales	f__Totiviridae			767.48
M2_S71_127_2690	IMGVR_UViG_3300043793_000114	r__Riboviria	k__Orthornavirae	p__Duplornaviricota	c__Chrymotiviricetes	o__Ghabrivirales	f__Totiviridae			736.33
M2_S71_127_2703	IMGVR_UViG_3300019245_000026	r__Riboviria	k__Orthornavirae	p__Pisuviricota	c__Duplopiviricetes	o__Durnavirales	f__Picobirnaviridae			697.71
M2_S71_127_2718	IMGVR_UViG_3300013095_001741	r__Riboviria	k__Orthornavirae	p__Duplornaviricota	c__Chrymotiviricetes	o__Ghabrivirales				2798.68
M2_S71_127_2781	IMGVR_UViG_3300036579_000373	r__Riboviria	k__Orthornavirae	p__Kitrinoviricota	c__Alsuviricetes	o__Martellivirales				767.48
M2_S71_127_2835	IMGVR_UViG_3300012212_000896									1121.05
M2_S71_127_2849	IMGVR_UViG_3300020080_000068	r__Riboviria	k__Orthornavirae	p__Duplornaviricota	c__Resentoviricetes	o__Reovirales				773.43
M2_S71_127_2933	IMGVR_UViG_3300030905_001099	r__Riboviria	k__Orthornavirae	p__Duplornaviricota	c__Chrymotiviricetes	o__Ghabrivirales				726.94
M2_S71_127_2934	IMGVR_UViG_3300011083_000021	r__Riboviria	k__Orthornavirae	p__Pisuviricota	c__Duplopiviricetes	o__Durnavirales	f__Picobirnaviridae			3962.62
M2_S71_127_2935	IMGVR_UViG_3300020081_000374	r__Riboviria	k__Orthornavirae	p__Pisuviricota	c__Pisoniviricetes	o__Picornavirales				711.39
M2_S71_127_2971	IMGVR_UViG_3300036145_000280									744.57
M2_S71_127_3032	IMGVR_UViG_3300036164_000681	r__Riboviria	k__Orthornavirae	p__Duplornaviricota	c__Chrymotiviricetes	o__Ghabrivirales				741.81
M2_S71_127_3041	IMGVR_UViG_3300022467_000229	r__Riboviria	k__Orthornavirae							1915.03
M2_S71_127_3068	IMGVR_UViG_3300018687_000003	r__Riboviria	k__Orthornavirae	p__Duplornaviricota	c__Chrymotiviricetes	o__Ghabrivirales				795
M2_S71_127_3124	IMGVR_UViG_3300025206_000016	r__Monodnaviria	k__Loebvirae	p__Hofneiviricota	c__Faserviricetes	o__Tubulavirales	f__Inoviridae			3954.02
M2_S71_127_3134	IMGVR_UViG_3300037849_000403	r__Riboviria	k__Orthornavirae	p__Duplornaviricota	c__Chrymotiviricetes	o__Ghabrivirales				1475.39
M2_S71_127_3135	IMGVR_UViG_3300035566_000016	r__Riboviria	k__Orthornavirae	p__Duplornaviricota	c__Chrymotiviricetes	o__Ghabrivirales				1070.91
M2_S71_127_3303	IMGVR_UViG_2974757544_000001	r__Riboviria					f__Polymycoviridae	g__Polymycovirus	s__Magnaporthe oryzae polymycovirus 1	1467.25
M2_S71_127_3313	IMGVR_UViG_3300032515_000265	r__Riboviria	k__Orthornavirae	p__Duplornaviricota	c__Chrymotiviricetes	o__Ghabrivirales				692.87
M2_S71_127_3340	IMGVR_UViG_3300034643_000291	r__Riboviria	k__Orthornavirae	p__Pisuviricota	c__Duplopiviricetes	o__Durnavirales				722.99
M2_S71_127_3527	IMGVR_UViG_2974563679_000001	r__Riboviria	k__Orthornavirae	p__Kitrinoviricota	c__Alsuviricetes	o__Martellivirales	f__Endornaviridae	g__Alphaendornavirus	s__Helianthus annuus alphaendornavirus	770.45
M2_S71_127_3561	IMGVR_UViG_3300042411_000316									798.18
M2_S71_127_3572	IMGVR_UViG_3300024549_000010	r__Riboviria	k__Orthornavirae	p__Duplornaviricota	c__Chrymotiviricetes	o__Ghabrivirales				1653.04
M2_S71_127_3614	IMGVR_UViG_3300005650_000406	r__Varidnaviria	k__Bamfordvirae	p__Nucleocytoviricota	c__Megaviricetes	o__Algavirales				5307.96
M2_S71_127_3617	IMGVR_UViG_3300049800_000032	r__Riboviria	k__Orthornavirae	p__Duplornaviricota	c__Resentoviricetes	o__Reovirales				920.98
M2_S71_127_3654	IMGVR_UViG_3300004785_000405									4012.81
M2_S71_127_3674	IMGVR_UViG_3300036163_000004	r__Riboviria	k__Orthornavirae	p__Duplornaviricota	c__Vidaverviricetes	o__Mindivirales	f__Cystoviridae			1273.02
M2_S71_127_368	IMGVR_UViG_3300022195_000398									1209.37
M2_S71_127_3680	IMGVR_UViG_3300042411_000316									1113.23
M2_S71_127_3788	IMGVR_UViG_3300042411_000316									774.94
M2_S71_127_380	IMGVR_UViG_3300020078_000211	r__Riboviria	k__Orthornavirae	p__Duplornaviricota	c__Chrymotiviricetes	o__Ghabrivirales				2046.63
M2_S71_127_3942	IMGVR_UViG_3300046593_000255	r__Riboviria	k__Orthornavirae	p__Kitrinoviricota	c__Alsuviricetes	o__Martellivirales				776.44
M2_S71_127_3989	IMGVR_UViG_3300020075_000637	r__Riboviria	k__Orthornavirae	p__Duplornaviricota	c__Chrymotiviricetes	o__Ghabrivirales				773.43
M2_S71_127_3996	IMGVR_UViG_3300036506_000696	r__Riboviria	k__Orthornavirae	p__Duplornaviricota	c__Chrymotiviricetes	o__Ghabrivirales	f__Totiviridae			991.12
M2_S71_127_4006	IMGVR_UViG_3300012212_000779	r__Riboviria	k__Orthornavirae							1775.32
M2_S71_127_4064	IMGVR_UViG_3300012469_000802									3201.27
M2_S71_127_4092	IMGVR_UViG_3300044479_000136	r__Riboviria	k__Orthornavirae	p__Duplornaviricota	c__Chrymotiviricetes	o__Ghabrivirales				771.94
M2_S71_127_4134	IMGVR_UViG_638276730_000001	r__Riboviria	k__Orthornavirae	p__Kitrinoviricota	c__Alsuviricetes	o__Tymovirales	f__Betaflexiviridae	g__Foveavirus	s__Grapevine rupestris stem pitting-associated virus	773.43
M2_S71_127_4229	IMGVR_UViG_3300031091_000056	r__Riboviria	k__Orthornavirae	p__Duplornaviricota	c__Vidaverviricetes	o__Mindivirales	f__Cystoviridae			798.18
M2_S71_127_4462	IMGVR_UViG_3300020068_000650									1284.63
M2_S71_127_4507	IMGVR_UViG_3300035021_000099	r__Riboviria	k__Orthornavirae	p__Duplornaviricota	c__Chrymotiviricetes	o__Ghabrivirales	f__Totiviridae			702.63
M2_S71_127_4562	IMGVR_UViG_3300020082_000666	r__Riboviria	k__Orthornavirae	p__Duplornaviricota	c__Chrymotiviricetes	o__Ghabrivirales				2291.24
M2_S71_127_4604	IMGVR_UViG_3300042536_000339	r__Riboviria	k__Orthornavirae	p__Duplornaviricota	c__Chrymotiviricetes	o__Ghabrivirales				690.47
M2_S71_127_4691	IMGVR_UViG_3300020075_000170	r__Riboviria	k__Orthornavirae	p__Duplornaviricota	c__Chrymotiviricetes	o__Ghabrivirales				1523.25
M2_S71_127_4693	IMGVR_UViG_3300012770_000613									717.79
M2_S71_127_4713	IMGVR_UViG_3300019279_000074	r__Riboviria	k__Orthornavirae	p__Duplornaviricota	c__Chrymotiviricetes	o__Ghabrivirales	f__Totiviridae			743.19
M2_S71_127_4787	IMGVR_UViG_3300013895_000381	r__Riboviria	k__Orthornavirae	p__Duplornaviricota	c__Chrymotiviricetes	o__Ghabrivirales				748.77
M2_S71_127_4790	IMGVR_UViG_3300010147_000078	r__Riboviria	k__Orthornavirae	p__Duplornaviricota	c__Chrymotiviricetes	o__Ghabrivirales	f__Totiviridae			813.37
M2_S71_127_4828	IMGVR_UViG_3300016688_000007	r__Riboviria	k__Orthornavirae	p__Duplornaviricota	c__Chrymotiviricetes	o__Ghabrivirales				732.28
M2_S71_127_4846	IMGVR_UViG_3300020068_000707	r__Riboviria	k__Orthornavirae	p__Pisuviricota	c__Pisoniviricetes	o__Picornavirales				2168.98
M2_S71_127_4903	IMGVR_UViG_3300031114_000345	r__Riboviria	k__Orthornavirae	p__Duplornaviricota	c__Chrymotiviricetes	o__Ghabrivirales				795
M2_S71_127_4919	IMGVR_UViG_3300010152_000494	r__Riboviria	k__Orthornavirae	p__Duplornaviricota	c__Chrymotiviricetes	o__Ghabrivirales	f__Totiviridae			942.74
M2_S71_127_5095	IMGVR_UViG_3300030827_000020	r__Riboviria	k__Orthornavirae	p__Pisuviricota	c__Duplopiviricetes	o__Durnavirales	f__Curvulaviridae			1388.15
M2_S71_127_5175	IMGVR_UViG_3300020075_000637	r__Riboviria	k__Orthornavirae	p__Duplornaviricota	c__Chrymotiviricetes	o__Ghabrivirales				722.99
M2_S71_127_5183	IMGVR_UViG_3300012970_001924									690.47
M2_S71_127_5294	IMGVR_UViG_3300022467_001242	r__Riboviria	k__Orthornavirae	p__Duplornaviricota	c__Resentoviricetes	o__Reovirales				1376.18
M2_S71_127_5370	IMGVR_UViG_3300019279_000312	r__Riboviria	k__Orthornavirae	p__Kitrinoviricota	c__Alsuviricetes	o__Martellivirales				730.94
M2_S71_127_5454	IMGVR_UViG_3300042409_000260									1415.22
M2_S71_127_5577	IMGVR_UViG_3300022154_000774	r__Riboviria	k__Orthornavirae	p__Pisuviricota	c__Duplopiviricetes	o__Durnavirales	f__Picobirnaviridae			729.6
M2_S71_127_5694	IMGVR_UViG_3300013095_001059	r__Riboviria	k__Orthornavirae	p__Duplornaviricota	c__Chrymotiviricetes	o__Ghabrivirales	f__Totiviridae			1383.81
M2_S71_127_5768	IMGVR_UViG_3300034643_000291	r__Riboviria	k__Orthornavirae	p__Pisuviricota	c__Duplopiviricetes	o__Durnavirales				1388.15
M2_S71_127_5784	IMGVR_UViG_3300035568_000342									2103.25
M2_S71_127_5800	IMGVR_UViG_3300012212_000874	r__Riboviria	k__Orthornavirae	p__Duplornaviricota	c__Chrymotiviricetes	o__Ghabrivirales				763.08
M2_S71_127_588	IMGVR_UViG_3300012212_000739									3111.83
M2_S71_127_6114	IMGVR_UViG_3300012212_000896									2100.48
M2_S71_127_6128	IMGVR_UViG_3300042409_000241	r__Riboviria	k__Orthornavirae	p__Duplornaviricota	c__Vidaverviricetes	o__Mindivirales				715.22
M2_S71_127_6175	IMGVR_UViG_3300036500_000303	r__Riboviria	k__Orthornavirae	p__Duplornaviricota	c__Chrymotiviricetes	o__Ghabrivirales				785.61
M2_S71_127_6195	IMGVR_UViG_3300012469_000798	r__Riboviria	k__Orthornavirae	p__Duplornaviricota	c__Chrymotiviricetes	o__Ghabrivirales				1586.85
M2_S71_127_6253	IMGVR_UViG_3300030988_000518	r__Riboviria	k__Orthornavirae							1918.71
M2_S71_127_6259	IMGVR_UViG_3300022467_001242	r__Riboviria	k__Orthornavirae	p__Duplornaviricota	c__Resentoviricetes	o__Reovirales				2246.3
M2_S71_127_6263	IMGVR_UViG_3300034643_000011	r__Riboviria	k__Orthornavirae	p__Duplornaviricota	c__Chrymotiviricetes	o__Ghabrivirales				751.59
M2_S71_127_6302	IMGVR_UViG_3300030718_000264	r__Riboviria	k__Orthornavirae	p__Pisuviricota	c__Duplopiviricetes	o__Durnavirales	f__Picobirnaviridae			1304.22
M2_S71_127_6307	IMGVR_UViG_3300004139_000094	r__Riboviria	k__Orthornavirae	p__Duplornaviricota	c__Chrymotiviricetes	o__Ghabrivirales				753
M2_S71_127_6345	IMGVR_UViG_3300022467_000229	r__Riboviria	k__Orthornavirae							1552.89
M2_S71_127_6389	IMGVR_UViG_3300021951_000594	r__Riboviria	k__Orthornavirae							710.13
M2_S71_127_6457	IMGVR_UViG_3300013095_001053	r__Riboviria	k__Orthornavirae	p__Duplornaviricota	c__Chrymotiviricetes	o__Ghabrivirales	f__Totiviridae			1145.72
M2_S71_127_6474	IMGVR_UViG_3300046566_000084	r__Riboviria	k__Orthornavirae	p__Kitrinoviricota	c__Alsuviricetes	o__Martellivirales				681.04
M2_S71_127_651	IMGVR_UViG_638276086_000001	r__Riboviria	k__Orthornavirae	p__Pisuviricota	c__Duplopiviricetes	o__Durnavirales	f__Partitiviridae	g__Betapartitivirus	s__Fusarium poae virus 1	774.94
M2_S71_127_6529	IMGVR_UViG_3300004570_000021									1108.59
M2_S71_127_6543	IMGVR_UViG_3300021951_000187	r__Riboviria	k__Orthornavirae	p__Pisuviricota	c__Duplopiviricetes	o__Durnavirales	f__Hypoviridae			684.55
M2_S71_127_6569	IMGVR_UViG_3300030634_000030	r__Riboviria	k__Orthornavirae	p__Duplornaviricota	c__Chrymotiviricetes	o__Ghabrivirales				766.01
M2_S71_127_6602	IMGVR_UViG_2757320612_000003	r__Riboviria					f__Polymycoviridae	g__Polymycovirus	s__Beauveria bassiana polymycovirus 1	763.08
M2_S71_127_6640	IMGVR_UViG_3300037013_000095	r__Riboviria	k__Orthornavirae	p__Duplornaviricota	c__Chrymotiviricetes	o__Ghabrivirales				685.73
M2_S71_127_6691	IMGVR_UViG_2974563091_000001	r__Riboviria	k__Orthornavirae					g__Botybirnavirus		729.6
M2_S71_127_6709	IMGVR_UViG_3300042413_000225	r__Riboviria	k__Orthornavirae	p__Duplornaviricota	c__Chrymotiviricetes	o__Ghabrivirales				708.87
M2_S71_127_675	IMGVR_UViG_3300013095_001827									724.31
M2_S71_127_6762	IMGVR_UViG_3300031092_000006	r__Riboviria	k__Orthornavirae	p__Duplornaviricota	c__Chrymotiviricetes	o__Ghabrivirales				781
M2_S71_127_6787	IMGVR_UViG_3300012469_000600	r__Riboviria	k__Orthornavirae	p__Duplornaviricota	c__Chrymotiviricetes	o__Ghabrivirales				795
M2_S71_127_6794	IMGVR_UViG_3300020065_000480	r__Riboviria	k__Orthornavirae	p__Duplornaviricota	c__Chrymotiviricetes	o__Ghabrivirales				1504.12
M2_S71_127_785	IMGVR_UViG_645044594_000002	r__Riboviria	k__Orthornavirae	p__Pisuviricota	c__Duplopiviricetes	o__Durnavirales	f__Partitiviridae			712.66
M3_S73_127_1068	IMGVR_UViG_3300034187_000023	r__Riboviria	k__Orthornavirae	p__Pisuviricota						360.32
M3_S73_127_1079	IMGVR_UViG_3300032031_000588	r__Riboviria	k__Pararnavirae	p__Artverviricota	c__Revtraviricetes	o__Ortervirales				807.51
M3_S73_127_1167	IMGVR_UViG_3300012212_000739									1096.99
M3_S73_127_1320	IMGVR_UViG_3300015360_000193	r__Duplodnaviria	k__Heunggongvirae	p__Uroviricota	c__Caudoviricetes					172.93
M3_S73_127_1483	IMGVR_UViG_3300034383_000040	r__Riboviria	k__Orthornavirae	p__Pisuviricota						385.09
M3_S73_127_1536	IMGVR_UViG_3300031091_000056	r__Riboviria	k__Orthornavirae	p__Duplornaviricota	c__Vidaverviricetes	o__Mindivirales	f__Cystoviridae			529.67
M3_S73_127_1738	IMGVR_UViG_2871555385_000001	r__Monodnaviria	k__Loebvirae	p__Hofneiviricota	c__Faserviricetes	o__Tubulavirales	f__Inoviridae			3102.6
M3_S73_127_1884	IMGVR_UViG_3300025206_000016	r__Monodnaviria	k__Loebvirae	p__Hofneiviricota	c__Faserviricetes	o__Tubulavirales	f__Inoviridae			2470.31
M3_S73_127_1932	IMGVR_UViG_2667527633_000003	r__Varidnaviria	k__Bamfordvirae	p__Nucleocytoviricota	c__Megaviricetes	o__Algavirales				1422.03
M3_S73_127_2102	IMGVR_UViG_2675903035_000003	r__Monodnaviria	k__Loebvirae	p__Hofneiviricota	c__Faserviricetes	o__Tubulavirales				3124.64
M3_S73_127_2244	IMGVR_UViG_3300000833_000116									173.26
M3_S73_127_2578	IMGVR_UViG_3300013095_001171	r__Riboviria	k__Orthornavirae	p__Duplornaviricota	c__Vidaverviricetes	o__Mindivirales	f__Cystoviridae			170.32
M3_S73_127_2594	IMGVR_UViG_3300012469_000466	r__Riboviria	k__Orthornavirae	p__Duplornaviricota	c__Chrymotiviricetes	o__Ghabrivirales				168.42
M3_S73_127_2683	IMGVR_UViG_3300032031_000586	r__Riboviria	k__Pararnavirae	p__Artverviricota	c__Revtraviricetes	o__Ortervirales				9044.09
M3_S73_127_2813	IMGVR_UViG_3300021951_000751	r__Riboviria	k__Orthornavirae	p__Pisuviricota						178.03
M3_S73_127_2896	IMGVR_UViG_2706795540_000001	r__Riboviria	k__Orthornavirae	p__Duplornaviricota	c__Chrymotiviricetes	o__Ghabrivirales	f__Totiviridae			175.61
M3_S73_127_3105	IMGVR_UViG_3300027770_002783	r__Varidnaviria	k__Bamfordvirae	p__Nucleocytoviricota	c__Megaviricetes	o__Algavirales	f__Phycodnaviridae			2969.7
M3_S73_127_3213	IMGVR_UViG_3300004788_000433	r__Riboviria	k__Orthornavirae	p__Kitrinoviricota	c__Tolucaviricetes	o__Tolivirales	f__Tombusviridae			1162.21
M3_S73_127_3738	IMGVR_UViG_3300026460_001524									2326.78
M3_S73_127_3773	IMGVR_UViG_3300011205_000009	r__Monodnaviria	k__Loebvirae	p__Hofneiviricota	c__Faserviricetes	o__Tubulavirales	f__Inoviridae			5353.56
M3_S73_127_3815	IMGVR_UViG_3300004801_001244									1278.32
M3_S73_127_4091	IMGVR_UViG_3300034447_000170	r__Riboviria	k__Orthornavirae							171.94
M3_S73_127_4376	IMGVR_UViG_3300008732_000101	r__Monodnaviria	k__Loebvirae	p__Hofneiviricota	c__Faserviricetes	o__Tubulavirales	f__Inoviridae			2890.51
M3_S73_127_4618	IMGVR_UViG_3300030718_000264	r__Riboviria	k__Orthornavirae	p__Pisuviricota	c__Duplopiviricetes	o__Durnavirales	f__Picobirnaviridae			456
M3_S73_127_4838	IMGVR_UViG_3300038696_000452									2363.44
M3_S73_127_4844	IMGVR_UViG_3300043793_000201	r__Riboviria	k__Orthornavirae	p__Duplornaviricota	c__Chrymotiviricetes	o__Ghabrivirales				166.56
M3_S73_127_4920	IMGVR_UViG_2773857659_000001	r__Duplodnaviria	k__Heunggongvirae	p__Uroviricota	c__Caudoviricetes					169.68
M3_S73_127_5018	IMGVR_UViG_3300032093_014812									1454.03
M3_S73_127_5045	IMGVR_UViG_3300035199_000466	r__Duplodnaviria	k__Heunggongvirae	p__Uroviricota	c__Caudoviricetes					162.37
M3_S73_127_5124	IMGVR_UViG_2851313012_000001	r__Monodnaviria	k__Loebvirae	p__Hofneiviricota	c__Faserviricetes	o__Tubulavirales	f__Inoviridae			3589.72
M3_S73_127_5260	IMGVR_UViG_3300030712_000058	r__Riboviria	k__Orthornavirae	p__Duplornaviricota	c__Chrymotiviricetes	o__Ghabrivirales				321.28
M3_S73_127_5305	IMGVR_UViG_3300019072_000008									3140.31
M3_S73_127_5336	IMGVR_UViG_3300013767_000145	r__Duplodnaviria	k__Heunggongvirae	p__Uroviricota	c__Caudoviricetes					167.79
M3_S73_127_5525	IMGVR_UViG_3300020075_000637	r__Riboviria	k__Orthornavirae	p__Duplornaviricota	c__Chrymotiviricetes	o__Ghabrivirales				177.68
M3_S73_127_5642	IMGVR_UViG_3300004542_000002	r__Riboviria	k__Orthornavirae	p__Duplornaviricota	c__Chrymotiviricetes	o__Ghabrivirales	f__Totiviridae			167.48
M3_S73_127_5643	IMGVR_UViG_3300011120_000457	r__Riboviria	k__Orthornavirae	p__Pisuviricota	c__Pisoniviricetes	o__Picornavirales				1246.23
M3_S73_127_5809	IMGVR_UViG_3300007244_000066	r__Riboviria	k__Orthornavirae	p__Duplornaviricota	c__Chrymotiviricetes	o__Ghabrivirales				157.29
M3_S73_127_6156	IMGVR_UViG_3300020075_000440	r__Riboviria	k__Orthornavirae	p__Duplornaviricota						178.03
M3_S73_127_6319	IMGVR_UViG_3300008133_000184	r__Monodnaviria	k__Loebvirae	p__Hofneiviricota	c__Faserviricetes	o__Tubulavirales	f__Inoviridae			2689.69
M3_S73_127_6447	IMGVR_UViG_3300005419_000058	r__Riboviria	k__Orthornavirae	p__Duplornaviricota	c__Vidaverviricetes	o__Mindivirales	f__Cystoviridae			561.74
M3_S73_127_6513	IMGVR_UViG_3300012212_000739									993.86
M3_S73_127_6605	IMGVR_UViG_2974563179_000003	r__Riboviria	k__Orthornavirae	p__Duplornaviricota	c__Chrymotiviricetes	o__Ghabrivirales	f__Chrysoviridae	g__Alphachrysovirus		304
M3_S73_127_6752	IMGVR_UViG_3300036163_001024	r__Riboviria	k__Orthornavirae	p__Duplornaviricota	c__Chrymotiviricetes	o__Ghabrivirales				557.42
M3_S73_127_6897	IMGVR_UViG_2974618878_000003	r__Riboviria					f__Polymycoviridae	g__Polymycovirus	s__Aspergillus fumigatus polymycovirus 1	180.16
M3_S73_127_6989	IMGVR_UViG_3300031960_000228									316.23
M3_S73_127_7016	IMGVR_UViG_3300021284_000059	r__Riboviria	k__Orthornavirae	p__Duplornaviricota	c__Vidaverviricetes	o__Mindivirales	f__Cystoviridae			347.85
M3_S73_127_7020	IMGVR_UViG_3300010869_000003	r__Riboviria	k__Orthornavirae	p__Duplornaviricota	c__Chrymotiviricetes	o__Ghabrivirales	f__Totiviridae			157.56
M3_S73_127_7095	IMGVR_UViG_3300026041_000271									1238.92
M3_S73_127_7209	IMGVR_UViG_2974563568_000001	r__Riboviria	k__Orthornavirae	p__Kitrinoviricota	c__Tolucaviricetes	o__Tolivirales	f__Tombusviridae	g__Luteovirus	s__Apple luteovirus 1	155.93
M3_S73_127_7360	IMGVR_UViG_3300031828_000066	r__Riboviria	k__Orthornavirae	p__Pisuviricota	c__Duplopiviricetes	o__Durnavirales				18566.8
M3_S73_127_7447	IMGVR_UViG_7000000549_000133	r__Monodnaviria	k__Sangervirae	p__Phixviricota	c__Malgrandaviricetes	o__Petitvirales	f__Microviridae			2023.48
M3_S73_127_7518	IMGVR_UViG_3300032031_000588	r__Riboviria	k__Pararnavirae	p__Artverviricota	c__Revtraviricetes	o__Ortervirales				160.93
M3_S73_127_7692	IMGVR_UViG_GVMAG-S-404869-56_000001	r__Varidnaviria	k__Bamfordvirae	p__Nucleocytoviricota	c__Megaviricetes					2161.93
M3_S73_127_7739	IMGVR_UViG_3300032514_000268	r__Riboviria	k__Orthornavirae	p__Duplornaviricota	c__Chrymotiviricetes	o__Ghabrivirales	f__Totiviridae			175.27
M3_S73_127_7874	IMGVR_UViG_3300020068_000434	r__Riboviria	k__Orthornavirae	p__Duplornaviricota	c__Chrymotiviricetes	o__Ghabrivirales				165.04
M3_S73_127_7941	IMGVR_UViG_3300036163_001152									159.79
M3_S73_127_7946	IMGVR_UViG_3300043807_000283	r__Riboviria	k__Orthornavirae	p__Kitrinoviricota						158.95
M3_S73_127_8232	IMGVR_UViG_3300008044_000016	r__Riboviria	k__Orthornavirae	p__Kitrinoviricota	c__Alsuviricetes	o__Martellivirales	f__Endornaviridae			158.95
M3_S73_127_8480	IMGVR_UViG_3300019131_000047									2071.17
M3_S73_127_905	IMGVR_UViG_3300034643_000291	r__Riboviria	k__Orthornavirae	p__Pisuviricota	c__Duplopiviricetes	o__Durnavirales				180.16
M4_S74_127_10124	IMGVR_UViG_3300022693_003638	r__Riboviria	k__Pararnavirae	p__Artverviricota	c__Revtraviricetes	o__Ortervirales				167.31
M4_S74_127_10140	IMGVR_UViG_3300019259_000156	r__Riboviria	k__Orthornavirae	p__Lenarviricota	c__Leviviricetes	o__Timlovirales	f__Steitzviridae			159.55
M4_S74_127_10187	IMGVR_UViG_3300004799_000568	r__Riboviria	k__Orthornavirae							606.34
M4_S74_127_10201	IMGVR_UViG_3300030846_000009	r__Riboviria	k__Orthornavirae	p__Pisuviricota	c__Duplopiviricetes	o__Durnavirales	f__Partitiviridae	g__Betapartitivirus		768.66
M4_S74_127_10209	IMGVR_UViG_3300035296_000117	r__Riboviria	k__Orthornavirae	p__Duplornaviricota	c__Chrymotiviricetes	o__Ghabrivirales				557.72
M4_S74_127_1024	IMGVR_UViG_3300007320_000027	r__Duplodnaviria	k__Heunggongvirae	p__Uroviricota	c__Caudoviricetes					154.68
M4_S74_127_10257	IMGVR_UViG_3300036423_000602	r__Riboviria	k__Orthornavirae							1124.18
M4_S74_127_10268	IMGVR_UViG_3300006242_000005	r__Duplodnaviria	k__Heunggongvirae	p__Uroviricota	c__Caudoviricetes					171.66
M4_S74_127_10281	IMGVR_UViG_3300032589_000022	r__Riboviria	k__Orthornavirae	p__Duplornaviricota	c__Chrymotiviricetes	o__Ghabrivirales	f__Totiviridae			453.23
M4_S74_127_10337	IMGVR_UViG_3300031095_000227	r__Riboviria	k__Orthornavirae	p__Pisuviricota	c__Duplopiviricetes	o__Durnavirales				289.56
M4_S74_127_10341	IMGVR_UViG_3300008041_000042	r__Varidnaviria	k__Bamfordvirae	p__Nucleocytoviricota	c__Megaviricetes					167.97
M4_S74_127_10375	IMGVR_UViG_3300012212_000974	r__Riboviria	k__Orthornavirae	p__Duplornaviricota	c__Chrymotiviricetes	o__Ghabrivirales				438.37
M4_S74_127_10397	IMGVR_UViG_3300030829_000411	r__Riboviria	k__Orthornavirae	p__Lenarviricota	c__Howeltoviricetes	o__Cryppavirales	f__Mitoviridae			373.91
M4_S74_127_10466	IMGVR_UViG_3300013052_000006	r__Riboviria	k__Orthornavirae	p__Duplornaviricota	c__Chrymotiviricetes	o__Ghabrivirales				245.71
M4_S74_127_10503	IMGVR_UViG_3300004104_000123	r__Riboviria	k__Orthornavirae	p__Duplornaviricota	c__Chrymotiviricetes	o__Ghabrivirales				164.12
M4_S74_127_10510	IMGVR_UViG_3300010861_000192	r__Riboviria	k__Orthornavirae	p__Kitrinoviricota	c__Alsuviricetes	o__Martellivirales	f__Endornaviridae			208.06
M4_S74_127_10536	IMGVR_UViG_3300020578_005634	r__Varidnaviria	k__Bamfordvirae	p__Nucleocytoviricota	c__Megaviricetes	o__Imitervirales				147.01
M4_S74_127_10548	IMGVR_UViG_3300013895_000085	r__Riboviria	k__Orthornavirae	p__Kitrinoviricota	c__Alsuviricetes	o__Martellivirales				481.34
M4_S74_127_10593	IMGVR_UViG_3300036434_001366									160.75
M4_S74_127_10664	IMGVR_UViG_3300037849_000403	r__Riboviria	k__Orthornavirae	p__Duplornaviricota	c__Chrymotiviricetes	o__Ghabrivirales				300.7
M4_S74_127_10665	IMGVR_UViG_3300022718_000129	r__Riboviria	k__Orthornavirae							255.95
M4_S74_127_10694	IMGVR_UViG_3300026041_000271									182.46
M4_S74_127_10740	IMGVR_UViG_2738542893_000001	r__Riboviria								167.97
M4_S74_127_1080	IMGVR_UViG_3300019265_000050	r__Riboviria	k__Orthornavirae	p__Pisuviricota	c__Duplopiviricetes	o__Durnavirales	f__Picobirnaviridae			567.92
M4_S74_127_10825	IMGVR_UViG_3300010152_000014	r__Riboviria	k__Orthornavirae	p__Pisuviricota	c__Duplopiviricetes	o__Durnavirales	f__Picobirnaviridae			768.62
M4_S74_127_10831	IMGVR_UViG_3300012212_000739									1519.98
M4_S74_127_10846	IMGVR_UViG_3300010866_000024	r__Riboviria	k__Orthornavirae	p__Pisuviricota	c__Pisoniviricetes	o__Sobelivirales	f__Solemoviridae			156.36
M4_S74_127_1085	IMGVR_UViG_3300022530_000051	r__Riboviria	k__Orthornavirae	p__Duplornaviricota	c__Chrymotiviricetes	o__Ghabrivirales				159.85
M4_S74_127_10887	IMGVR_UViG_3300020080_001309	r__Riboviria	k__Orthornavirae	p__Pisuviricota	c__Duplopiviricetes	o__Durnavirales	f__Partitiviridae			738.83
M4_S74_127_10921	IMGVR_UViG_3300046646_000116	r__Riboviria	k__Orthornavirae	p__Duplornaviricota	c__Chrymotiviricetes	o__Ghabrivirales				505.46
M4_S74_127_10951	IMGVR_UViG_3300030712_000315	r__Riboviria	k__Orthornavirae	p__Duplornaviricota	c__Chrymotiviricetes	o__Ghabrivirales				159.85
M4_S74_127_10958	IMGVR_UViG_3300035098_000063	r__Riboviria	k__Orthornavirae	p__Duplornaviricota	c__Chrymotiviricetes	o__Ghabrivirales	f__Totiviridae			370.05
M4_S74_127_11130	IMGVR_UViG_3300043793_000114	r__Riboviria	k__Orthornavirae	p__Duplornaviricota	c__Chrymotiviricetes	o__Ghabrivirales	f__Totiviridae			229.95
M4_S74_127_11139	IMGVR_UViG_3300020081_000500	r__Riboviria	k__Orthornavirae	p__Duplornaviricota	c__Chrymotiviricetes	o__Ghabrivirales	f__Totiviridae			383.24
M4_S74_127_11140	IMGVR_UViG_3300020068_000163	r__Riboviria	k__Orthornavirae	p__Duplornaviricota	c__Vidaverviricetes	o__Mindivirales	f__Cystoviridae			349.59
M4_S74_127_11159	IMGVR_UViG_3300036163_001210	r__Varidnaviria	k__Bamfordvirae	p__Nucleocytoviricota	c__Megaviricetes	o__Imitervirales	f__Mimiviridae			150.35
M4_S74_127_1119	IMGVR_UViG_3300010349_000744	r__Duplodnaviria	k__Heunggongvirae	p__Uroviricota	c__Caudoviricetes					165.38
M4_S74_127_11229	IMGVR_UViG_3300010869_000112	r__Riboviria	k__Orthornavirae	p__Duplornaviricota	c__Chrymotiviricetes	o__Ghabrivirales				608.85
M4_S74_127_11256	IMGVR_UViG_3300000833_000025	r__Riboviria	k__Orthornavirae	p__Duplornaviricota	c__Vidaverviricetes	o__Mindivirales	f__Cystoviridae			786.97
M4_S74_127_11282	IMGVR_UViG_3300034186_000013	r__Riboviria	k__Orthornavirae	p__Pisuviricota						257.48
M4_S74_127_11302	IMGVR_UViG_3300042413_000393	r__Riboviria	k__Orthornavirae	p__Duplornaviricota	c__Chrymotiviricetes	o__Ghabrivirales				549.27
M4_S74_127_11414	IMGVR_UViG_3300003579_000408	r__Riboviria	k__Orthornavirae	p__Duplornaviricota	c__Chrymotiviricetes	o__Ghabrivirales				597.22
M4_S74_127_11416	IMGVR_UViG_2738542893_000001	r__Riboviria								330.13
M4_S74_127_11422	IMGVR_UViG_3300044944_000032									383.93
M4_S74_127_1145	IMGVR_UViG_3300030730_000255	r__Riboviria	k__Orthornavirae							451.33
M4_S74_127_11458	IMGVR_UViG_3300022717_000269	r__Riboviria	k__Orthornavirae	p__Pisuviricota	c__Duplopiviricetes	o__Durnavirales	f__Partitiviridae			368.57
M4_S74_127_11467	IMGVR_UViG_3300012469_000865	r__Riboviria	k__Orthornavirae	p__Duplornaviricota	c__Chrymotiviricetes	o__Ghabrivirales				496.7
M4_S74_127_11479	IMGVR_UViG_2974757544_000001	r__Riboviria					f__Polymycoviridae	g__Polymycovirus	s__Magnaporthe oryzae polymycovirus 1	168.96
M4_S74_127_11558	IMGVR_UViG_3300037192_000003	r__Riboviria	k__Orthornavirae	p__Duplornaviricota	c__Chrymotiviricetes	o__Ghabrivirales				156.36
M4_S74_127_11563	IMGVR_UViG_3300010095_000038	r__Riboviria	k__Orthornavirae	p__Duplornaviricota	c__Vidaverviricetes	o__Mindivirales	f__Cystoviridae			287.05
M4_S74_127_11583	IMGVR_UViG_3300029285_000087	r__Riboviria	k__Orthornavirae	p__Lenarviricota	c__Amabiliviricetes	o__Wolframvirales				1702.34
M4_S74_127_11603	IMGVR_UViG_2974563179_000001	r__Riboviria	k__Orthornavirae	p__Duplornaviricota	c__Chrymotiviricetes	o__Ghabrivirales	f__Chrysoviridae	g__Alphachrysovirus		419.1
M4_S74_127_11606	IMGVR_UViG_3300012212_000718	r__Riboviria	k__Orthornavirae	p__Duplornaviricota	c__Chrymotiviricetes	o__Ghabrivirales				261.8
M4_S74_127_11619	IMGVR_UViG_3300031092_000043	r__Riboviria	k__Orthornavirae	p__Duplornaviricota	c__Chrymotiviricetes	o__Ghabrivirales				385.4
M4_S74_127_11630	IMGVR_UViG_3300020076_000462	r__Riboviria	k__Orthornavirae	p__Pisuviricota	c__Duplopiviricetes	o__Durnavirales	f__Partitiviridae			202.83
M4_S74_127_11631	IMGVR_UViG_3300012469_000920	r__Riboviria	k__Orthornavirae	p__Duplornaviricota	c__Vidaverviricetes	o__Mindivirales	f__Cystoviridae			568.67
M4_S74_127_11633	IMGVR_UViG_3300012212_000739									1825.21
M4_S74_127_11646	IMGVR_UViG_3300020080_000214	r__Riboviria	k__Orthornavirae							1075
M4_S74_127_11648	IMGVR_UViG_3300019273_000408	r__Duplodnaviria	k__Heunggongvirae	p__Uroviricota	c__Caudoviricetes					154.68
M4_S74_127_11722	IMGVR_UViG_3300020068_000601	r__Duplodnaviria	k__Heunggongvirae	p__Uroviricota	c__Caudoviricetes					170.3
M4_S74_127_11728	IMGVR_UViG_3300031091_000251	r__Riboviria	k__Orthornavirae							299.13
M4_S74_127_11796	IMGVR_UViG_3300022533_000532	r__Riboviria	k__Orthornavirae	p__Pisuviricota	c__Duplopiviricetes	o__Durnavirales				536.83
M4_S74_127_11819	IMGVR_UViG_3300019245_000069	r__Riboviria	k__Orthornavirae	p__Duplornaviricota	c__Chrymotiviricetes	o__Ghabrivirales				160.75
M4_S74_127_11860	IMGVR_UViG_2757320612_000001	r__Riboviria					f__Polymycoviridae	g__Polymycovirus	s__Beauveria bassiana polymycovirus 1	160.15
M4_S74_127_11871	IMGVR_UViG_3300042986_000379	r__Riboviria	k__Orthornavirae	p__Pisuviricota	c__Duplopiviricetes	o__Durnavirales				162.88
M4_S74_127_11941	IMGVR_UViG_3300005644_000027	r__Riboviria	k__Orthornavirae	p__Pisuviricota	c__Duplopiviricetes	o__Durnavirales	f__Partitiviridae	g__Betapartitivirus		413.46
M4_S74_127_11980	IMGVR_UViG_3300010866_000053	r__Riboviria	k__Orthornavirae	p__Duplornaviricota	c__Chrymotiviricetes	o__Ghabrivirales	f__Totiviridae			319.11
M4_S74_127_11998	IMGVR_UViG_3300012212_000779	r__Riboviria	k__Orthornavirae							2547.59
M4_S74_127_12038	IMGVR_UViG_3300019249_000240	r__Riboviria	k__Orthornavirae	p__Pisuviricota	c__Duplopiviricetes	o__Durnavirales	f__Hypoviridae			146.26
M4_S74_127_1204	IMGVR_UViG_3300011332_000448									527.31
M4_S74_127_12050	IMGVR_UViG_3300035098_000061	r__Riboviria	k__Orthornavirae	p__Duplornaviricota	c__Chrymotiviricetes	o__Ghabrivirales	f__Totiviridae			303.89
M4_S74_127_12054	IMGVR_UViG_3300036165_000810	r__Riboviria	k__Orthornavirae	p__Kitrinoviricota	c__Alsuviricetes	o__Martellivirales				147.26
M4_S74_127_12070	IMGVR_UViG_3300030829_000414	r__Riboviria	k__Orthornavirae	p__Duplornaviricota	c__Chrymotiviricetes	o__Ghabrivirales				159.85
M4_S74_127_12087	IMGVR_UViG_3300030969_000068	r__Riboviria	k__Orthornavirae							148.02
M4_S74_127_1210	IMGVR_UViG_3300020068_000630	r__Duplodnaviria	k__Heunggongvirae	p__Uroviricota	c__Caudoviricetes					157.51
M4_S74_127_12126	IMGVR_UViG_3300036145_000156	r__Riboviria	k__Orthornavirae	p__Duplornaviricota	c__Chrymotiviricetes	o__Ghabrivirales				296.04
M4_S74_127_12144	IMGVR_UViG_3300034447_000026	r__Riboviria	k__Orthornavirae	p__Lenarviricota	c__Leviviricetes	o__Timlovirales	f__Steitzviridae			168.3
M4_S74_127_12152	IMGVR_UViG_3300042404_000163	r__Riboviria	k__Orthornavirae	p__Duplornaviricota	c__Chrymotiviricetes	o__Ghabrivirales				448.69
M4_S74_127_12155	IMGVR_UViG_3300030864_000176									151.67
M4_S74_127_12160	IMGVR_UViG_3300006423_000729									513.94
M4_S74_127_12164	IMGVR_UViG_3300012212_000896									483.75
M4_S74_127_12170	IMGVR_UViG_3300012212_000757	r__Riboviria	k__Orthornavirae	p__Duplornaviricota	c__Chrymotiviricetes	o__Ghabrivirales				170.3
M4_S74_127_12189	IMGVR_UViG_3300003706_000007	r__Riboviria	k__Orthornavirae	p__Pisuviricota	c__Duplopiviricetes	o__Durnavirales				826.92
M4_S74_127_12190	IMGVR_UViG_2974618878_000003	r__Riboviria					f__Polymycoviridae	g__Polymycovirus	s__Aspergillus fumigatus polymycovirus 1	386.23
M4_S74_127_12213	IMGVR_UViG_3300011333_000487	r__Riboviria	k__Orthornavirae	p__Duplornaviricota	c__Resentoviricetes	o__Reovirales				152.48
M4_S74_127_12251	IMGVR_UViG_3300020068_000741									232.85
M4_S74_127_12257	IMGVR_UViG_3300019281_001186									990.4
M4_S74_127_12289	IMGVR_UViG_3300022467_001242	r__Riboviria	k__Orthornavirae	p__Duplornaviricota	c__Resentoviricetes	o__Reovirales				258.65
M4_S74_127_12295	IMGVR_UViG_3300030712_000102	r__Riboviria	k__Orthornavirae							160.45
M4_S74_127_12316	IMGVR_UViG_3300004532_000018									222.22
M4_S74_127_12332	IMGVR_UViG_2974747659_000001	r__Riboviria					f__Polymycoviridae	g__Polymycovirus	s__Fusarium redolens polymycovirus 1	151.14
M4_S74_127_12352	IMGVR_UViG_3300019264_000223	r__Riboviria	k__Orthornavirae	p__Duplornaviricota	c__Chrymotiviricetes	o__Ghabrivirales				282.43
M4_S74_127_1236	IMGVR_UViG_3300020065_000480	r__Riboviria	k__Orthornavirae	p__Duplornaviricota	c__Chrymotiviricetes	o__Ghabrivirales				285.71
M4_S74_127_12364	IMGVR_UViG_3300036162_000708									342.63
M4_S74_127_12393	IMGVR_UViG_3300008909_000002	r__Varidnaviria	k__Bamfordvirae	p__Nucleocytoviricota	c__Megaviricetes					6827.46
M4_S74_127_1240	IMGVR_UViG_3300036572_000104	r__Riboviria	k__Orthornavirae	p__Lenarviricota	c__Leviviricetes					153.3
M4_S74_127_12429	IMGVR_UViG_3300010152_000494	r__Riboviria	k__Orthornavirae	p__Duplornaviricota	c__Chrymotiviricetes	o__Ghabrivirales	f__Totiviridae			464.86
M4_S74_127_12436	IMGVR_UViG_3300043806_000219									340.59
M4_S74_127_12479	IMGVR_UViG_3300020075_000170	r__Riboviria	k__Orthornavirae	p__Duplornaviricota	c__Chrymotiviricetes	o__Ghabrivirales				318.52
M4_S74_127_1260	IMGVR_UViG_2974660595_000001	r__Riboviria	k__Orthornavirae	p__Duplornaviricota	c__Chrymotiviricetes	o__Ghabrivirales	f__Totiviridae	g__Totivirus	s__Xanthophyllomyces dendrorhous virus L1B	161.65
M4_S74_127_12675	IMGVR_UViG_3300031096_000307	r__Riboviria	k__Orthornavirae	p__Duplornaviricota	c__Chrymotiviricetes	o__Ghabrivirales				166.99
M4_S74_127_1268	IMGVR_UViG_3300020068_000163	r__Riboviria	k__Orthornavirae	p__Duplornaviricota	c__Vidaverviricetes	o__Mindivirales	f__Cystoviridae			153.02
M4_S74_127_12693	IMGVR_UViG_3300013895_000177	r__Riboviria	k__Orthornavirae							156.93
M4_S74_127_12695	IMGVR_UViG_3300010147_000107	r__Riboviria	k__Orthornavirae	p__Duplornaviricota	c__Chrymotiviricetes	o__Ghabrivirales	f__Totiviridae			310.47
M4_S74_127_12744	IMGVR_UViG_2706795167_000002	r__Riboviria								323.31
M4_S74_127_12782	IMGVR_UViG_3300028621_000350	r__Riboviria	k__Orthornavirae	p__Duplornaviricota	c__Chrymotiviricetes	o__Ghabrivirales				480.06
M4_S74_127_12806	IMGVR_UViG_3300012381_000072	r__Riboviria	k__Orthornavirae	p__Pisuviricota	c__Duplopiviricetes	o__Durnavirales	f__Partitiviridae	g__Betapartitivirus		330.77
M4_S74_127_12817	IMGVR_UViG_3300042537_000299									637.03
M4_S74_127_1285	IMGVR_UViG_3300010152_000494	r__Riboviria	k__Orthornavirae	p__Duplornaviricota	c__Chrymotiviricetes	o__Ghabrivirales	f__Totiviridae			312.16
M4_S74_127_12869	IMGVR_UViG_3300043793_000201	r__Riboviria	k__Orthornavirae	p__Duplornaviricota	c__Chrymotiviricetes	o__Ghabrivirales				321.86
M4_S74_127_12881	IMGVR_UViG_3300042411_000316									294.52
M4_S74_127_12912	IMGVR_UViG_3300012469_000798	r__Riboviria	k__Orthornavirae	p__Duplornaviricota	c__Chrymotiviricetes	o__Ghabrivirales				196.95
M4_S74_127_12917	IMGVR_UViG_3300022467_001242	r__Riboviria	k__Orthornavirae	p__Duplornaviricota	c__Resentoviricetes	o__Reovirales				432.16
M4_S74_127_12920	IMGVR_UViG_3300030716_000120	r__Riboviria	k__Orthornavirae	p__Pisuviricota	c__Duplopiviricetes	o__Durnavirales	f__Picobirnaviridae			1404.08
M4_S74_127_12939	IMGVR_UViG_3300046566_000084	r__Riboviria	k__Orthornavirae	p__Kitrinoviricota	c__Alsuviricetes	o__Martellivirales				332.37
M4_S74_127_12970	IMGVR_UViG_3300031089_000017	r__Riboviria	k__Orthornavirae	p__Pisuviricota	c__Duplopiviricetes	o__Durnavirales	f__Partitiviridae			151.67
M4_S74_127_12999	IMGVR_UViG_3300012212_000896									289.56
M4_S74_127_13021	IMGVR_UViG_3300037770_000291									375.36
M4_S74_127_13030	IMGVR_UViG_3300043794_000133									152.48
M4_S74_127_13039	IMGVR_UViG_3300011136_000008	r__Monodnaviria	k__Loebvirae	p__Hofneiviricota	c__Faserviricetes	o__Tubulavirales				856.57
M4_S74_127_1308	IMGVR_UViG_3300036404_000140	r__Riboviria	k__Orthornavirae	p__Pisuviricota	c__Pisoniviricetes	o__Picornavirales	f__Dicistroviridae			272.15
M4_S74_127_13085	IMGVR_UViG_3300031094_000569	r__Riboviria	k__Orthornavirae	p__Duplornaviricota	c__Chrymotiviricetes	o__Ghabrivirales	f__Totiviridae			151.41
M4_S74_127_13106	IMGVR_UViG_3300012212_000739									305.83
M4_S74_127_13129	IMGVR_UViG_3300022718_000129	r__Riboviria	k__Orthornavirae							734.34
M4_S74_127_13144	IMGVR_UViG_3300020068_000313	r__Riboviria	k__Orthornavirae							149.83
M4_S74_127_13198	IMGVR_UViG_3300032031_000459									333.76
M4_S74_127_13246	IMGVR_UViG_3300021860_000217	r__Riboviria	k__Orthornavirae	p__Pisuviricota	c__Duplopiviricetes	o__Durnavirales	f__Picobirnaviridae			314.33
M4_S74_127_13252	IMGVR_UViG_3300012212_000674	r__Riboviria	k__Orthornavirae	p__Duplornaviricota	c__Chrymotiviricetes	o__Ghabrivirales				159.55
M4_S74_127_13288	IMGVR_UViG_3300042413_000225	r__Riboviria	k__Orthornavirae	p__Duplornaviricota	c__Chrymotiviricetes	o__Ghabrivirales				164.75
M4_S74_127_13296	IMGVR_UViG_3300000833_000025	r__Riboviria	k__Orthornavirae	p__Duplornaviricota	c__Vidaverviricetes	o__Mindivirales	f__Cystoviridae			193.69
M4_S74_127_13301	IMGVR_UViG_2595698955_000001	r__Riboviria	k__Orthornavirae	p__Kitrinoviricota	c__Alsuviricetes	o__Martellivirales	f__Endornaviridae	g__Alphaendornavirus	s__Rhizoctonia cerealis alphaendornavirus 1	151.14
M4_S74_127_13331	IMGVR_UViG_3300013095_000948	r__Riboviria	k__Orthornavirae	p__Duplornaviricota	c__Chrymotiviricetes	o__Ghabrivirales				340.59
M4_S74_127_13334	IMGVR_UViG_2974630744_000003	r__Riboviria					f__Polymycoviridae	g__Polymycovirus	s__Penicillium digitatum polymycovirus 1	228.32
M4_S74_127_13336	IMGVR_UViG_3300037702_000074	r__Riboviria	k__Orthornavirae	p__Duplornaviricota	c__Chrymotiviricetes	o__Ghabrivirales	f__Totiviridae			401.45
M4_S74_127_13346	IMGVR_UViG_3300032168_000156	r__Riboviria								172
M4_S74_127_13385	IMGVR_UViG_3300030990_000492	r__Riboviria	k__Orthornavirae	p__Duplornaviricota	c__Chrymotiviricetes	o__Ghabrivirales				318.91
M4_S74_127_13391	IMGVR_UViG_3300042411_000316									440.7
M4_S74_127_13431	IMGVR_UViG_2706795167_000002	r__Riboviria								690.07
M4_S74_127_13463	IMGVR_UViG_3300034643_000756									531.68
M4_S74_127_13479	IMGVR_UViG_3300005640_000279	r__Riboviria	k__Orthornavirae	p__Pisuviricota	c__Duplopiviricetes	o__Durnavirales				526.8
M4_S74_127_13531	IMGVR_UViG_3300022467_000229	r__Riboviria	k__Orthornavirae							1031.36
M4_S74_127_13540	IMGVR_UViG_3300042537_000235	r__Riboviria	k__Orthornavirae	p__Pisuviricota	c__Duplopiviricetes	o__Durnavirales				296.04
M4_S74_127_13543	IMGVR_UViG_3300042409_000233									150.61
M4_S74_127_13572	IMGVR_UViG_3300006426_000496	r__Riboviria	k__Orthornavirae	p__Pisuviricota	c__Duplopiviricetes	o__Durnavirales	f__Picobirnaviridae			681.55
M4_S74_127_13576	IMGVR_UViG_3300019249_000627									150.88
M4_S74_127_13594	IMGVR_UViG_3300000833_000116									307.14
M4_S74_127_13652	IMGVR_UViG_3300005640_000279	r__Riboviria	k__Orthornavirae	p__Pisuviricota	c__Duplopiviricetes	o__Durnavirales				1067.9
M4_S74_127_1366	IMGVR_UViG_3300033180_000046	r__Monodnaviria	k__Shotokuvirae	p__Cressdnaviricota	c__Repensiviricetes	o__Geplafuvirales	f__Geminiviridae			227.51
M4_S74_127_13675	IMGVR_UViG_3300004788_000433	r__Riboviria	k__Orthornavirae	p__Kitrinoviricota	c__Tolucaviricetes	o__Tolivirales	f__Tombusviridae			1412.07
M4_S74_127_13723	IMGVR_UViG_3300020080_000195	r__Riboviria	k__Orthornavirae	p__Pisuviricota	c__Duplopiviricetes	o__Durnavirales	f__Partitiviridae	g__Betapartitivirus		1032
M4_S74_127_13765	IMGVR_UViG_3300036506_000838	r__Riboviria	k__Orthornavirae							158.09
M4_S74_127_13817	IMGVR_UViG_3300030864_000176									323.31
M4_S74_127_13871	IMGVR_UViG_3300020069_000860	r__Riboviria	k__Orthornavirae	p__Duplornaviricota	c__Chrymotiviricetes	o__Ghabrivirales	f__Totiviridae			332.69
M4_S74_127_13893	IMGVR_UViG_3300020080_001350	r__Riboviria								276.53
M4_S74_127_1390	IMGVR_UViG_3300011332_000448									163.81
M4_S74_127_13904	IMGVR_UViG_3300022195_000398									554.33
M4_S74_127_13966	IMGVR_UViG_3300011333_000476	r__Riboviria	k__Orthornavirae	p__Duplornaviricota	c__Resentoviricetes	o__Reovirales				346.77
M4_S74_127_13969	IMGVR_UViG_3300036159_000002	r__Riboviria	k__Orthornavirae	p__Duplornaviricota	c__Vidaverviricetes	o__Mindivirales	f__Cystoviridae			636.29
M4_S74_127_1399	IMGVR_UViG_3300035601_000004	r__Riboviria	k__Orthornavirae	p__Duplornaviricota	c__Chrymotiviricetes	o__Ghabrivirales				154.4
M4_S74_127_1400	IMGVR_UViG_3300036163_000920	r__Riboviria	k__Orthornavirae	p__Duplornaviricota	c__Chrymotiviricetes	o__Ghabrivirales				939.71
M4_S74_127_14043	IMGVR_UViG_3300042487_000128	r__Riboviria	k__Orthornavirae	p__Duplornaviricota	c__Chrymotiviricetes	o__Ghabrivirales	f__Totiviridae			343.31
M4_S74_127_14047	IMGVR_UViG_2588253581_000002	r__Riboviria								158.38
M4_S74_127_14134	IMGVR_UViG_3300013095_000672	r__Riboviria	k__Orthornavirae	p__Duplornaviricota	c__Chrymotiviricetes	o__Ghabrivirales	f__Totiviridae			333.98
M4_S74_127_14168	IMGVR_UViG_3300010112_000072	r__Riboviria	k__Orthornavirae	p__Pisuviricota	c__Duplopiviricetes	o__Durnavirales	f__Partitiviridae	g__Alphapartitivirus		317.34
M4_S74_127_14177	IMGVR_UViG_3300013895_000289	r__Riboviria	k__Orthornavirae	p__Duplornaviricota	c__Chrymotiviricetes	o__Ghabrivirales				154.95
M4_S74_127_1418	IMGVR_UViG_3300034057_000015	r__Riboviria	k__Orthornavirae	p__Duplornaviricota	c__Chrymotiviricetes	o__Ghabrivirales				150.35
M4_S74_127_14224	IMGVR_UViG_3300013095_001355	r__Riboviria	k__Orthornavirae	p__Duplornaviricota	c__Chrymotiviricetes	o__Ghabrivirales	f__Totiviridae			858.57
M4_S74_127_14235	IMGVR_UViG_3300030964_000078	r__Riboviria	k__Orthornavirae	p__Pisuviricota	c__Duplopiviricetes	o__Durnavirales	f__Partitiviridae	g__Gammapartitivirus		407.97
M4_S74_127_14237	IMGVR_UViG_3300020070_001075	r__Riboviria	k__Orthornavirae							184.02
M4_S74_127_14313	IMGVR_UViG_3300020075_000637	r__Riboviria	k__Orthornavirae	p__Duplornaviricota	c__Chrymotiviricetes	o__Ghabrivirales				163.5
M4_S74_127_14348	IMGVR_UViG_2974618762_000003	r__Riboviria	k__Orthornavirae	p__Duplornaviricota	c__Chrymotiviricetes	o__Ghabrivirales	f__Chrysoviridae	g__Alphachrysovirus		511.9
M4_S74_127_1437	IMGVR_UViG_3300022467_000229	r__Riboviria	k__Orthornavirae							265.02
M4_S74_127_14476	IMGVR_UViG_3300004473_000024	r__Riboviria	k__Orthornavirae	p__Duplornaviricota	c__Chrymotiviricetes	o__Ghabrivirales	f__Totiviridae			829.58
M4_S74_127_14500	IMGVR_UViG_3300009281_000355									390.91
M4_S74_127_14501	IMGVR_UViG_3300013095_001053	r__Riboviria	k__Orthornavirae	p__Duplornaviricota	c__Chrymotiviricetes	o__Ghabrivirales	f__Totiviridae			612.1
M4_S74_127_1451	IMGVR_UViG_3300033148_005951	r__Varidnaviria	k__Bamfordvirae	p__Nucleocytoviricota	c__Megaviricetes	o__Imitervirales	f__Mimiviridae			151.67
M4_S74_127_14517	IMGVR_UViG_3300042487_000128	r__Riboviria	k__Orthornavirae	p__Duplornaviricota	c__Chrymotiviricetes	o__Ghabrivirales	f__Totiviridae			348.18
M4_S74_127_14570	IMGVR_UViG_3300013095_001059	r__Riboviria	k__Orthornavirae	p__Duplornaviricota	c__Chrymotiviricetes	o__Ghabrivirales	f__Totiviridae			278.32
M4_S74_127_14571	IMGVR_UViG_3300010855_000060	r__Riboviria	k__Orthornavirae							341.95
M4_S74_127_14576	IMGVR_UViG_3300010147_000078	r__Riboviria	k__Orthornavirae	p__Duplornaviricota	c__Chrymotiviricetes	o__Ghabrivirales	f__Totiviridae			439.18
M4_S74_127_14577	IMGVR_UViG_3300044943_000043	r__Riboviria	k__Orthornavirae	p__Duplornaviricota	c__Vidaverviricetes	o__Mindivirales				351.88
M4_S74_127_14657	IMGVR_UViG_3300034652_001179	r__Riboviria	k__Orthornavirae	p__Pisuviricota	c__Duplopiviricetes	o__Durnavirales	f__Partitiviridae			327.62
M4_S74_127_14682	IMGVR_UViG_3300030716_000020	r__Riboviria	k__Orthornavirae	p__Duplornaviricota	c__Chrymotiviricetes	o__Ghabrivirales				300.7
M4_S74_127_14730	IMGVR_UViG_2582580838_000005	r__Monodnaviria	k__Loebvirae	p__Hofneiviricota	c__Faserviricetes	o__Tubulavirales				984.73
M4_S74_127_14739	IMGVR_UViG_3300010147_000113	r__Riboviria	k__Orthornavirae							425.74
M4_S74_127_14760	IMGVR_UViG_3300043806_000219									414.12
M4_S74_127_14789	IMGVR_UViG_3300030905_000145	r__Riboviria	k__Orthornavirae	p__Lenarviricota	c__Leviviricetes	o__Norzivirales	f__Fiersviridae			146.76
M4_S74_127_14847	IMGVR_UViG_3300020065_000480	r__Riboviria	k__Orthornavirae	p__Duplornaviricota	c__Chrymotiviricetes	o__Ghabrivirales				196.05
M4_S74_127_14888	IMGVR_UViG_2974660495_000001	r__Riboviria	k__Orthornavirae	p__Pisuviricota	c__Duplopiviricetes	o__Durnavirales	f__Partitiviridae			825.99
M4_S74_127_14892	IMGVR_UViG_3300020068_000026	r__Riboviria	k__Orthornavirae							307.69
M4_S74_127_14920	IMGVR_UViG_3300004801_000632	r__Riboviria	k__Orthornavirae							336.99
M4_S74_127_14928	IMGVR_UViG_3300029277_000068	r__Riboviria	k__Orthornavirae	p__Duplornaviricota	c__Chrymotiviricetes	o__Ghabrivirales				362.87
M4_S74_127_14951	IMGVR_UViG_3300042017_000378	r__Riboviria	k__Orthornavirae	p__Duplornaviricota	c__Chrymotiviricetes	o__Ghabrivirales				168.63
M4_S74_127_14952	IMGVR_UViG_3300004961_000004	r__Riboviria	k__Orthornavirae	p__Duplornaviricota	c__Chrymotiviricetes	o__Ghabrivirales				311.59
M4_S74_127_14969	IMGVR_UViG_3300036163_001024	r__Riboviria	k__Orthornavirae	p__Duplornaviricota	c__Chrymotiviricetes	o__Ghabrivirales				781.82
M4_S74_127_14980	IMGVR_UViG_3300036144_000002	r__Riboviria	k__Orthornavirae	p__Duplornaviricota	c__Vidaverviricetes	o__Mindivirales	f__Cystoviridae			484.96
M4_S74_127_15016	IMGVR_UViG_2974630744_000002	r__Riboviria					f__Polymycoviridae	g__Polymycovirus	s__Penicillium digitatum polymycovirus 1	715.81
M4_S74_127_15030	IMGVR_UViG_3300012212_000779	r__Riboviria	k__Orthornavirae							1791.66
M4_S74_127_15095	IMGVR_UViG_3300004799_000394	r__Riboviria	k__Orthornavirae							160.15
M4_S74_127_1512	IMGVR_UViG_3300020081_001585									267.08
M4_S74_127_15123	IMGVR_UViG_3300010147_000078	r__Riboviria	k__Orthornavirae	p__Duplornaviricota	c__Chrymotiviricetes	o__Ghabrivirales	f__Totiviridae			264.61
M4_S74_127_15129	IMGVR_UViG_3300022718_000129	r__Riboviria	k__Orthornavirae							442.88
M4_S74_127_15196	IMGVR_UViG_3300034057_000014	r__Riboviria	k__Orthornavirae	p__Duplornaviricota	c__Chrymotiviricetes	o__Ghabrivirales				154.95
M4_S74_127_15200	IMGVR_UViG_3300022718_000129	r__Riboviria	k__Orthornavirae							238.89
M4_S74_127_15207	IMGVR_UViG_3300010154_000301	r__Riboviria	k__Orthornavirae							1129.1
M4_S74_127_15216	IMGVR_UViG_3300034184_000042	r__Riboviria	k__Orthornavirae	p__Duplornaviricota	c__Chrymotiviricetes	o__Ghabrivirales				165.07
M4_S74_127_15226	IMGVR_UViG_3300020066_000117	r__Riboviria	k__Orthornavirae	p__Pisuviricota	c__Duplopiviricetes	o__Durnavirales	f__Partitiviridae	g__Alphapartitivirus		162.26
M4_S74_127_15260	IMGVR_UViG_3300004799_000394	r__Riboviria	k__Orthornavirae							164.75
M4_S74_127_15336	IMGVR_UViG_3300020068_000239	r__Riboviria	k__Orthornavirae	p__Pisuviricota	c__Duplopiviricetes	o__Durnavirales	f__Partitiviridae	g__Alphapartitivirus		236.7
M4_S74_127_15337	IMGVR_UViG_3300019263_000890	r__Varidnaviria	k__Bamfordvirae	p__Nucleocytoviricota	c__Megaviricetes	o__Imitervirales				1084.68
M4_S74_127_1539	IMGVR_UViG_3300013095_001682	r__Riboviria	k__Orthornavirae	p__Duplornaviricota	c__Chrymotiviricetes	o__Ghabrivirales				150.61
M4_S74_127_15420	IMGVR_UViG_3300048680_000042									169.96
M4_S74_127_15425	IMGVR_UViG_3300024855_000509									1836.29
M4_S74_127_15453	IMGVR_UViG_3300031091_000251	r__Riboviria	k__Orthornavirae							895.83
M4_S74_127_15544	IMGVR_UViG_3300008034_000005	r__Riboviria	k__Orthornavirae	p__Duplornaviricota	c__Chrymotiviricetes	o__Ghabrivirales				148.79
M4_S74_127_15577	IMGVR_UViG_3300031960_000219									699.18
M4_S74_127_15615	IMGVR_UViG_3300004102_000036	r__Riboviria	k__Orthornavirae							450.26
M4_S74_127_15641	IMGVR_UViG_3300022467_000041	r__Riboviria	k__Orthornavirae	p__Duplornaviricota	c__Chrymotiviricetes	o__Ghabrivirales				319.7
M4_S74_127_15647	IMGVR_UViG_3300033534_000097	r__Riboviria	k__Orthornavirae	p__Duplornaviricota	c__Chrymotiviricetes	o__Ghabrivirales	f__Totiviridae			376.09
M4_S74_127_15655	IMGVR_UViG_2974563179_000003	r__Riboviria	k__Orthornavirae	p__Duplornaviricota	c__Chrymotiviricetes	o__Ghabrivirales	f__Chrysoviridae	g__Alphachrysovirus		341.27
M4_S74_127_15657	IMGVR_UViG_3300019251_000316									337.7
M4_S74_127_15704	IMGVR_UViG_3300036284_000033	r__Riboviria	k__Orthornavirae							159.85
M4_S74_127_15719	IMGVR_UViG_3300030988_000651	r__Riboviria	k__Orthornavirae							166.34
M4_S74_127_15727	IMGVR_UViG_3300022717_000269	r__Riboviria	k__Orthornavirae	p__Pisuviricota	c__Duplopiviricetes	o__Durnavirales	f__Partitiviridae			439.33
M4_S74_127_15755	IMGVR_UViG_3300020075_000637	r__Riboviria	k__Orthornavirae	p__Duplornaviricota	c__Chrymotiviricetes	o__Ghabrivirales				468.24
M4_S74_127_15788	IMGVR_UViG_3300021951_000284	r__Riboviria	k__Orthornavirae	p__Duplornaviricota	c__Vidaverviricetes	o__Mindivirales	f__Cystoviridae			158.09
M4_S74_127_1587	IMGVR_UViG_3300021315_000050	r__Riboviria	k__Orthornavirae	p__Duplornaviricota	c__Chrymotiviricetes	o__Ghabrivirales				470.8
M4_S74_127_15877	IMGVR_UViG_3300003678_000078	r__Riboviria	k__Orthornavirae	p__Duplornaviricota	c__Resentoviricetes	o__Reovirales				287.62
M4_S74_127_15916	IMGVR_UViG_3300030730_000352	r__Riboviria	k__Orthornavirae	p__Pisuviricota	c__Duplopiviricetes	o__Durnavirales	f__Picobirnaviridae			793.62
M4_S74_127_15947	IMGVR_UViG_3300004104_000123	r__Riboviria	k__Orthornavirae	p__Duplornaviricota	c__Chrymotiviricetes	o__Ghabrivirales				296.55
M4_S74_127_16067	IMGVR_UViG_3300042411_000325									152.21
M4_S74_127_16097	IMGVR_UViG_3300036163_000876	r__Riboviria	k__Orthornavirae	p__Duplornaviricota	c__Resentoviricetes	o__Reovirales				158.38
M4_S74_127_16137	IMGVR_UViG_3300020081_001585									468.66
M4_S74_127_16167	IMGVR_UViG_3300036579_000322	r__Riboviria	k__Orthornavirae	p__Duplornaviricota	c__Chrymotiviricetes	o__Ghabrivirales				673.79
M4_S74_127_16168	IMGVR_UViG_3300031058_000063	r__Riboviria	k__Orthornavirae	p__Duplornaviricota	c__Chrymotiviricetes	o__Ghabrivirales				161.05
M4_S74_127_16189	IMGVR_UViG_3300022161_000157	r__Riboviria	k__Orthornavirae	p__Duplornaviricota	c__Chrymotiviricetes	o__Ghabrivirales				495.68
M4_S74_127_16199	IMGVR_UViG_3300043815_000129									154.4
M4_S74_127_1625	IMGVR_UViG_3300000833_000117									177.44
M4_S74_127_16250	IMGVR_UViG_3300034383_000030									156.36
M4_S74_127_16265	IMGVR_UViG_3300042487_000226	r__Riboviria	k__Orthornavirae	p__Pisuviricota	c__Duplopiviricetes	o__Durnavirales				270.87
M4_S74_127_1629	IMGVR_UViG_3300020065_000480	r__Riboviria	k__Orthornavirae	p__Duplornaviricota	c__Chrymotiviricetes	o__Ghabrivirales				169.29
M4_S74_127_16294	IMGVR_UViG_3300020069_000997	r__Riboviria	k__Orthornavirae	p__Duplornaviricota	c__Chrymotiviricetes	o__Ghabrivirales				505.88
M4_S74_127_1639	IMGVR_UViG_3300019263_000053	r__Riboviria	k__Orthornavirae							843.13
M4_S74_127_1640	IMGVR_UViG_3300036506_000736	r__Riboviria	k__Orthornavirae	p__Duplornaviricota	c__Chrymotiviricetes	o__Ghabrivirales				318.91
M4_S74_127_16413	IMGVR_UViG_3300010857_000002	r__Riboviria	k__Orthornavirae	p__Kitrinoviricota	c__Alsuviricetes	o__Martellivirales	f__Endornaviridae			163.5
M4_S74_127_1647	IMGVR_UViG_3300012212_000896									586.36
M4_S74_127_16525	IMGVR_UViG_3300034667_000971	r__Riboviria	k__Orthornavirae							151.14
M4_S74_127_16539	IMGVR_UViG_3300012469_000466	r__Riboviria	k__Orthornavirae	p__Duplornaviricota	c__Chrymotiviricetes	o__Ghabrivirales				353.04
M4_S74_127_16589	IMGVR_UViG_3300031058_000404	r__Riboviria	k__Orthornavirae	p__Duplornaviricota	c__Chrymotiviricetes	o__Ghabrivirales				154.12
M4_S74_127_16621	IMGVR_UViG_3300043806_000219									296.81
M4_S74_127_16649	IMGVR_UViG_3300012212_000645	r__Riboviria	k__Orthornavirae	p__Duplornaviricota	c__Chrymotiviricetes	o__Ghabrivirales				480.45
M4_S74_127_1668	IMGVR_UViG_3300010147_000078	r__Riboviria	k__Orthornavirae	p__Duplornaviricota	c__Chrymotiviricetes	o__Ghabrivirales	f__Totiviridae			966.86
M4_S74_127_16708	IMGVR_UViG_2757320994_000003	r__Riboviria	k__Orthornavirae	p__Duplornaviricota	c__Chrymotiviricetes	o__Ghabrivirales	f__Chrysoviridae	g__Alphachrysovirus		165.07
M4_S74_127_16721	IMGVR_UViG_3300000833_000116									402.7
M4_S74_127_16800	IMGVR_UViG_3300030905_001069	r__Riboviria	k__Orthornavirae	p__Kitrinoviricota	c__Alsuviricetes	o__Martellivirales				243.28
M4_S74_127_16804	IMGVR_UViG_3300004799_000311	r__Riboviria	k__Orthornavirae							413.46
M4_S74_127_16820	IMGVR_UViG_3300042409_000241	r__Riboviria	k__Orthornavirae	p__Duplornaviricota	c__Vidaverviricetes	o__Mindivirales				268.75
M4_S74_127_16859	IMGVR_UViG_3300004799_000336	r__Riboviria	k__Orthornavirae	p__Duplornaviricota	c__Chrymotiviricetes	o__Ghabrivirales				158.96
M4_S74_127_16873	IMGVR_UViG_3300035296_000117	r__Riboviria	k__Orthornavirae	p__Duplornaviricota	c__Chrymotiviricetes	o__Ghabrivirales				161.96
M4_S74_127_16948	IMGVR_UViG_3300043806_000219									154.68
M4_S74_127_16960	IMGVR_UViG_3300031058_001356	r__Riboviria	k__Orthornavirae	p__Kitrinoviricota	c__Flasuviricetes	o__Amarillovirales				158.96
M4_S74_127_17045	IMGVR_UViG_3300036163_000709	r__Riboviria	k__Orthornavirae	p__Duplornaviricota	c__Resentoviricetes	o__Reovirales				233.06
M4_S74_127_17050	IMGVR_UViG_3300036164_000222	r__Riboviria	k__Orthornavirae	p__Duplornaviricota	c__Chrymotiviricetes	o__Ghabrivirales				409.52
M4_S74_127_17082	IMGVR_UViG_3300006423_000320	r__Riboviria	k__Orthornavirae	p__Pisuviricota	c__Duplopiviricetes	o__Durnavirales	f__Picobirnaviridae			985.84
M4_S74_127_17092	IMGVR_UViG_3300012383_000071	r__Riboviria	k__Orthornavirae	p__Lenarviricota	c__Howeltoviricetes	o__Cryppavirales	f__Mitoviridae			233.38
M4_S74_127_17122	IMGVR_UViG_3300013713_000005	r__Monodnaviria	k__Loebvirae	p__Hofneiviricota	c__Faserviricetes	o__Tubulavirales	f__Inoviridae			342.63
M4_S74_127_17133	IMGVR_UViG_3300042407_000457	r__Riboviria	k__Orthornavirae	p__Duplornaviricota	c__Chrymotiviricetes	o__Ghabrivirales				298.09
M4_S74_127_17136	IMGVR_UViG_3300030950_000004	r__Riboviria	k__Orthornavirae	p__Pisuviricota	c__Duplopiviricetes	o__Durnavirales	f__Partitiviridae	g__Alphapartitivirus		489.56
M4_S74_127_17145	IMGVR_UViG_3300013095_000948	r__Riboviria	k__Orthornavirae	p__Duplornaviricota	c__Chrymotiviricetes	o__Ghabrivirales				166.99
M4_S74_127_17154	IMGVR_UViG_638276086_000002	r__Riboviria	k__Orthornavirae	p__Pisuviricota	c__Duplopiviricetes	o__Durnavirales	f__Partitiviridae	g__Betapartitivirus	s__Fusarium poae virus 1	273.88
M4_S74_127_1716	IMGVR_UViG_3300033533_000332	r__Riboviria	k__Orthornavirae	p__Kitrinoviricota						308.8
M4_S74_127_17165	IMGVR_UViG_3300013095_000948	r__Riboviria	k__Orthornavirae	p__Duplornaviricota	c__Chrymotiviricetes	o__Ghabrivirales				332.69
M4_S74_127_17180	IMGVR_UViG_3300036579_000671									1146.66
M4_S74_127_17229	IMGVR_UViG_3300032031_000588	r__Riboviria	k__Pararnavirae	p__Artverviricota	c__Revtraviricetes	o__Ortervirales				298.09
M4_S74_127_17259	IMGVR_UViG_638275483_000001	r__Riboviria	k__Orthornavirae	p__Pisuviricota	c__Duplopiviricetes	o__Durnavirales	f__Partitiviridae	g__Betapartitivirus	s__Atkinsonella hypoxylon virus	149.05
M4_S74_127_17275	IMGVR_UViG_3300010147_000078	r__Riboviria	k__Orthornavirae	p__Duplornaviricota	c__Chrymotiviricetes	o__Ghabrivirales	f__Totiviridae			146.51
M4_S74_127_17280	IMGVR_UViG_3300036165_000791	r__Riboviria	k__Orthornavirae	p__Kitrinoviricota	c__Alsuviricetes	o__Martellivirales				376.09
M4_S74_127_17308	IMGVR_UViG_2974563179_000003	r__Riboviria	k__Orthornavirae	p__Duplornaviricota	c__Chrymotiviricetes	o__Ghabrivirales	f__Chrysoviridae	g__Alphachrysovirus		170.97
M4_S74_127_17312	IMGVR_UViG_3300019229_000454									171.66
M4_S74_127_17322	IMGVR_UViG_3300004798_000244	r__Riboviria	k__Orthornavirae	p__Duplornaviricota	c__Chrymotiviricetes	o__Ghabrivirales				356.55
M4_S74_127_17332	IMGVR_UViG_3300013095_001059	r__Riboviria	k__Orthornavirae	p__Duplornaviricota	c__Chrymotiviricetes	o__Ghabrivirales	f__Totiviridae			164.75
M4_S74_127_17375	IMGVR_UViG_3300031810_000035	r__Riboviria	k__Orthornavirae							382.22
M4_S74_127_17418	IMGVR_UViG_3300030829_000010	r__Riboviria	k__Orthornavirae	p__Duplornaviricota	c__Vidaverviricetes	o__Mindivirales	f__Cystoviridae			219.39
M4_S74_127_17427	IMGVR_UViG_3300020068_000668	r__Riboviria	k__Orthornavirae	p__Duplornaviricota	c__Chrymotiviricetes	o__Ghabrivirales				489.56
M4_S74_127_17430	IMGVR_UViG_3300031114_000140	r__Riboviria	k__Orthornavirae	p__Duplornaviricota	c__Chrymotiviricetes	o__Ghabrivirales				565.79
M4_S74_127_1745	IMGVR_UViG_3300013095_000720	r__Riboviria	k__Orthornavirae	p__Duplornaviricota	c__Chrymotiviricetes	o__Ghabrivirales				168.3
M4_S74_127_17530	IMGVR_UViG_3300012469_000313	r__Riboviria	k__Orthornavirae	p__Duplornaviricota	c__Chrymotiviricetes	o__Ghabrivirales				148.02
M4_S74_127_17539	IMGVR_UViG_3300030730_000352	r__Riboviria	k__Orthornavirae	p__Pisuviricota	c__Duplopiviricetes	o__Durnavirales	f__Picobirnaviridae			147.77
M4_S74_127_17594	IMGVR_UViG_2974563179_000003	r__Riboviria	k__Orthornavirae	p__Duplornaviricota	c__Chrymotiviricetes	o__Ghabrivirales	f__Chrysoviridae	g__Alphachrysovirus		381.01
M4_S74_127_17598	IMGVR_UViG_3300044480_000119	r__Riboviria	k__Orthornavirae	p__Duplornaviricota	c__Chrymotiviricetes	o__Ghabrivirales				214.64
M4_S74_127_17603	IMGVR_UViG_2706796690_000001	r__Riboviria	k__Orthornavirae	p__Pisuviricota	c__Duplopiviricetes	o__Durnavirales	f__Partitiviridae			159.55
M4_S74_127_17613	IMGVR_UViG_3300024486_000239	r__Riboviria	k__Orthornavirae	p__Pisuviricota	c__Duplopiviricetes	o__Durnavirales	f__Partitiviridae	g__Deltapartitivirus		744.94
M4_S74_127_17634	IMGVR_UViG_3300022467_000229	r__Riboviria	k__Orthornavirae							1082.21
M4_S74_127_17640	IMGVR_UViG_2706796434_000001	r__Riboviria	k__Orthornavirae	p__Kitrinoviricota	c__Alsuviricetes	o__Martellivirales	f__Endornaviridae	g__Alphaendornavirus	s__Erysiphe cichoracearum alphaendornavirus	178.61
M4_S74_127_17646	IMGVR_UViG_3300048841_000008	r__Riboviria	k__Orthornavirae	p__Duplornaviricota	c__Chrymotiviricetes	o__Ghabrivirales				203.07
M4_S74_127_17676	IMGVR_UViG_3300035567_000193	r__Riboviria	k__Orthornavirae	p__Pisuviricota	c__Duplopiviricetes	o__Durnavirales	f__Picobirnaviridae			364.41
M4_S74_127_17721	IMGVR_UViG_3300012212_000739									1480.71
M4_S74_127_17735	IMGVR_UViG_3300012409_000100	r__Riboviria	k__Orthornavirae	p__Pisuviricota	c__Duplopiviricetes	o__Durnavirales	f__Partitiviridae	g__Betapartitivirus		615.38
M4_S74_127_17744	IMGVR_UViG_3300044977_000265									693.55
M4_S74_127_17761	IMGVR_UViG_3300013095_000948	r__Riboviria	k__Orthornavirae	p__Duplornaviricota	c__Chrymotiviricetes	o__Ghabrivirales				171.66
M4_S74_127_17763	IMGVR_UViG_3300004798_000947	r__Riboviria								559.89
M4_S74_127_17764	IMGVR_UViG_3300022195_000398									149.05
M4_S74_127_1777	IMGVR_UViG_3300012469_000582	r__Riboviria	k__Orthornavirae	p__Duplornaviricota	c__Chrymotiviricetes	o__Ghabrivirales	f__Totiviridae			660.27
M4_S74_127_17783	IMGVR_UViG_3300013095_001039	r__Riboviria	k__Orthornavirae	p__Duplornaviricota	c__Chrymotiviricetes	o__Ghabrivirales	f__Totiviridae			634.22
M4_S74_127_17857	IMGVR_UViG_3300036144_000220	r__Riboviria	k__Orthornavirae	p__Pisuviricota	c__Duplopiviricetes	o__Durnavirales				340.37
M4_S74_127_17875	IMGVR_UViG_3300020070_000172	r__Riboviria	k__Orthornavirae	p__Pisuviricota	c__Duplopiviricetes	o__Durnavirales	f__Partitiviridae	g__Alphapartitivirus		159.85
M4_S74_127_17879	IMGVR_UViG_3300030971_000032	r__Riboviria	k__Orthornavirae							306.32
M4_S74_127_17896	IMGVR_UViG_3300022711_000255	r__Riboviria	k__Orthornavirae	p__Pisuviricota	c__Duplopiviricetes	o__Durnavirales				260.21
M4_S74_127_17911	IMGVR_UViG_3300043793_000201	r__Riboviria	k__Orthornavirae	p__Duplornaviricota	c__Chrymotiviricetes	o__Ghabrivirales				318.05
M4_S74_127_17927	IMGVR_UViG_3300022154_000774	r__Riboviria	k__Orthornavirae	p__Pisuviricota	c__Duplopiviricetes	o__Durnavirales	f__Picobirnaviridae			538.72
M4_S74_127_17944	IMGVR_UViG_2974630744_000004	r__Riboviria					f__Polymycoviridae	g__Polymycovirus	s__Penicillium digitatum polymycovirus 1	370.69
M4_S74_127_17967	IMGVR_UViG_3300020075_000637	r__Riboviria	k__Orthornavirae	p__Duplornaviricota	c__Chrymotiviricetes	o__Ghabrivirales				147.26
M4_S74_127_180	IMGVR_UViG_3300030829_000411	r__Riboviria	k__Orthornavirae	p__Lenarviricota	c__Howeltoviricetes	o__Cryppavirales	f__Mitoviridae			242.59
M4_S74_127_188	IMGVR_UViG_3300020070_001075	r__Riboviria	k__Orthornavirae							153.3
M4_S74_127_1890	IMGVR_UViG_3300030905_001099	r__Riboviria	k__Orthornavirae	p__Duplornaviricota	c__Chrymotiviricetes	o__Ghabrivirales				164.75
M4_S74_127_1932	IMGVR_UViG_3300020081_000085	r__Riboviria	k__Orthornavirae	p__Duplornaviricota	c__Chrymotiviricetes	o__Ghabrivirales				1203.35
M4_S74_127_1967	IMGVR_UViG_2974618871_000002	r__Riboviria	k__Orthornavirae	p__Pisuviricota	c__Duplopiviricetes	o__Durnavirales	f__Partitiviridae			367.07
M4_S74_127_2029	IMGVR_UViG_3300030902_000392	r__Riboviria	k__Orthornavirae							153.3
M4_S74_127_2081	IMGVR_UViG_3300037192_000028	r__Riboviria	k__Orthornavirae	p__Duplornaviricota	c__Chrymotiviricetes	o__Ghabrivirales				150.88
M4_S74_127_210	IMGVR_UViG_3300010864_000094	r__Riboviria	k__Orthornavirae	p__Pisuviricota						191.54
M4_S74_127_2106	IMGVR_UViG_3300011088_000203	r__Riboviria	k__Orthornavirae	p__Pisuviricota	c__Duplopiviricetes	o__Durnavirales				452.15
M4_S74_127_2118	IMGVR_UViG_3300010864_000178	r__Riboviria	k__Orthornavirae	p__Duplornaviricota	c__Chrymotiviricetes	o__Ghabrivirales				156.65
M4_S74_127_2126	IMGVR_UViG_3300030712_000129	r__Riboviria	k__Orthornavirae	p__Pisuviricota	c__Duplopiviricetes	o__Durnavirales	f__Picobirnaviridae			493.44
M4_S74_127_2146	IMGVR_UViG_3300012212_001056									153.3
M4_S74_127_2156	IMGVR_UViG_3300042407_000457	r__Riboviria	k__Orthornavirae	p__Duplornaviricota	c__Chrymotiviricetes	o__Ghabrivirales				234.54
M4_S74_127_2217	IMGVR_UViG_2706796437_000001	r__Riboviria	k__Orthornavirae	p__Pisuviricota	c__Duplopiviricetes	o__Durnavirales	f__Partitiviridae			856.57
M4_S74_127_2229	IMGVR_UViG_3300000828_000013	r__Riboviria	k__Orthornavirae	p__Duplornaviricota	c__Resentoviricetes	o__Reovirales				386
M4_S74_127_2242	IMGVR_UViG_3300003162_000240	r__Riboviria	k__Orthornavirae	p__Duplornaviricota	c__Chrymotiviricetes	o__Ghabrivirales				226.61
M4_S74_127_2248	IMGVR_UViG_3300004785_000405									474.26
M4_S74_127_2296	IMGVR_UViG_2974563203_000001	r__Riboviria	k__Orthornavirae	p__Pisuviricota	c__Duplopiviricetes	o__Durnavirales	f__Partitiviridae	g__Alphapartitivirus	s__Heterobasidion partitivirus 12	168.96
M4_S74_127_2320	IMGVR_UViG_3300026041_000271									94491.6
M4_S74_127_2327	IMGVR_UViG_3300012469_000962	r__Riboviria	k__Orthornavirae	p__Duplornaviricota	c__Chrymotiviricetes	o__Ghabrivirales				236.26
M4_S74_127_2336	IMGVR_UViG_3300032519_000091	r__Riboviria	k__Orthornavirae	p__Pisuviricota	c__Duplopiviricetes	o__Durnavirales	f__Partitiviridae			1020.16
M4_S74_127_2358	IMGVR_UViG_3300010869_000112	r__Riboviria	k__Orthornavirae	p__Duplornaviricota	c__Chrymotiviricetes	o__Ghabrivirales				784.49
M4_S74_127_2361	IMGVR_UViG_3300036579_000322	r__Riboviria	k__Orthornavirae	p__Duplornaviricota	c__Chrymotiviricetes	o__Ghabrivirales				1025.68
M4_S74_127_2387	IMGVR_UViG_3300020077_000489	r__Riboviria	k__Orthornavirae	p__Duplornaviricota	c__Resentoviricetes	o__Reovirales				417.47
M4_S74_127_2392	IMGVR_UViG_3300029073_000031	r__Varidnaviria	k__Bamfordvirae	p__Nucleocytoviricota	c__Megaviricetes	o__Algavirales				1009.78
M4_S74_127_2395	IMGVR_UViG_3300030902_000832	r__Riboviria	k__Orthornavirae	p__Duplornaviricota	c__Vidaverviricetes	o__Mindivirales				255.44
M4_S74_127_2474	IMGVR_UViG_3300031114_000140	r__Riboviria	k__Orthornavirae	p__Duplornaviricota	c__Chrymotiviricetes	o__Ghabrivirales				785.39
M4_S74_127_2478	IMGVR_UViG_3300004631_000366	r__Riboviria	k__Orthornavirae	p__Pisuviricota	c__Duplopiviricetes	o__Durnavirales	f__Partitiviridae	g__Alphapartitivirus		164.75
M4_S74_127_2552	IMGVR_UViG_3300013095_001355	r__Riboviria	k__Orthornavirae	p__Duplornaviricota	c__Chrymotiviricetes	o__Ghabrivirales	f__Totiviridae			164.12
M4_S74_127_258	IMGVR_UViG_3300013895_000363	r__Riboviria	k__Orthornavirae	p__Kitrinoviricota	c__Alsuviricetes	o__Martellivirales				158.38
M4_S74_127_2644	IMGVR_UViG_3300035098_000923	r__Riboviria	k__Orthornavirae	p__Duplornaviricota	c__Chrymotiviricetes	o__Ghabrivirales				240.67
M4_S74_127_265	IMGVR_UViG_3300036148_000110									499.03
M4_S74_127_2686	IMGVR_UViG_3300037806_000364	r__Riboviria	k__Orthornavirae	p__Kitrinoviricota	c__Alsuviricetes	o__Martellivirales				155.23
M4_S74_127_2690	IMGVR_UViG_3300012212_000824	r__Riboviria	k__Orthornavirae	p__Duplornaviricota	c__Chrymotiviricetes	o__Ghabrivirales				170.3
M4_S74_127_2717	IMGVR_UViG_3300010147_000078	r__Riboviria	k__Orthornavirae	p__Duplornaviricota	c__Chrymotiviricetes	o__Ghabrivirales	f__Totiviridae			826.92
M4_S74_127_2721	IMGVR_UViG_3300010146_000324	r__Riboviria	k__Orthornavirae	p__Kitrinoviricota	c__Alsuviricetes	o__Martellivirales				371.97
M4_S74_127_2747	IMGVR_UViG_3300034187_000062	r__Riboviria	k__Orthornavirae	p__Pisuviricota	c__Duplopiviricetes	o__Durnavirales				522.48
M4_S74_127_276	IMGVR_UViG_3300030902_000392	r__Riboviria	k__Orthornavirae							417.47
M4_S74_127_2762	IMGVR_UViG_3300034184_000023	r__Riboviria	k__Orthornavirae	p__Kitrinoviricota	c__Alsuviricetes	o__Martellivirales				351.74
M4_S74_127_2774	IMGVR_UViG_2974630744_000001	r__Riboviria					f__Polymycoviridae	g__Polymycovirus	s__Penicillium digitatum polymycovirus 1	523.48
M4_S74_127_2782	IMGVR_UViG_2706796147_000001	r__Riboviria	k__Orthornavirae	p__Duplornaviricota	c__Chrymotiviricetes	o__Ghabrivirales	f__Totiviridae			214.73
M4_S74_127_2790	IMGVR_UViG_3300001808_000761	r__Riboviria	k__Orthornavirae	p__Pisuviricota	c__Duplopiviricetes	o__Durnavirales				329.5
M4_S74_127_2828	IMGVR_UViG_3300004798_000244	r__Riboviria	k__Orthornavirae	p__Duplornaviricota	c__Chrymotiviricetes	o__Ghabrivirales				275.64
M4_S74_127_2846	IMGVR_UViG_3300036501_000375	r__Riboviria	k__Orthornavirae	p__Duplornaviricota	c__Chrymotiviricetes	o__Ghabrivirales				233.95
M4_S74_127_2873	IMGVR_UViG_3300017790_000089	r__Riboviria	k__Orthornavirae							166.67
M4_S74_127_2886	IMGVR_UViG_3300012212_000779	r__Riboviria	k__Orthornavirae							1852.05
M4_S74_127_2905	IMGVR_UViG_3300034643_000291	r__Riboviria	k__Orthornavirae	p__Pisuviricota	c__Duplopiviricetes	o__Durnavirales				255.95
M4_S74_127_2947	IMGVR_UViG_3300034666_000453	r__Riboviria	k__Orthornavirae							167.97
M4_S74_127_2960	IMGVR_UViG_3300030990_000284	r__Riboviria	k__Orthornavirae	p__Pisuviricota	c__Duplopiviricetes	o__Durnavirales	f__Partitiviridae			400.37
M4_S74_127_3009	IMGVR_UViG_3300035597_000010	r__Riboviria	k__Orthornavirae	p__Duplornaviricota	c__Chrymotiviricetes	o__Ghabrivirales				526.39
M4_S74_127_3039	IMGVR_UViG_3300036162_000445	r__Riboviria	k__Orthornavirae	p__Duplornaviricota	c__Resentoviricetes	o__Reovirales				319.7
M4_S74_127_3040	IMGVR_UViG_3300032728_000030									159.85
M4_S74_127_3058	IMGVR_UViG_3300032031_000456	r__Riboviria	k__Pararnavirae	p__Artverviricota	c__Revtraviricetes	o__Ortervirales				1408.47
M4_S74_127_3060	IMGVR_UViG_3300036163_000709	r__Riboviria	k__Orthornavirae	p__Duplornaviricota	c__Resentoviricetes	o__Reovirales				163.81
M4_S74_127_3074	IMGVR_UViG_3300037192_000045	r__Riboviria	k__Orthornavirae	p__Duplornaviricota	c__Chrymotiviricetes	o__Ghabrivirales				746.9
M4_S74_127_3114	IMGVR_UViG_3300004547_000020									1246.37
M4_S74_127_3132	IMGVR_UViG_3300005646_000040	r__Riboviria	k__Orthornavirae	p__Pisuviricota	c__Duplopiviricetes	o__Durnavirales	f__Partitiviridae	g__Betapartitivirus		668.39
M4_S74_127_3145	IMGVR_UViG_3300020075_000637	r__Riboviria	k__Orthornavirae	p__Duplornaviricota	c__Chrymotiviricetes	o__Ghabrivirales				160.15
M4_S74_127_3210	IMGVR_UViG_3300011332_000448									293.51
M4_S74_127_3256	IMGVR_UViG_3300030990_000513	r__Riboviria	k__Orthornavirae	p__Duplornaviricota	c__Chrymotiviricetes	o__Ghabrivirales				172
M4_S74_127_3272	IMGVR_UViG_3300042413_000468	r__Riboviria	k__Orthornavirae	p__Duplornaviricota	c__Chrymotiviricetes	o__Ghabrivirales				238.23
M4_S74_127_3274	IMGVR_UViG_3300019263_000939									592.52
M4_S74_127_3276	IMGVR_UViG_2706796150_000001	r__Riboviria	k__Orthornavirae	p__Duplornaviricota	c__Chrymotiviricetes	o__Ghabrivirales	f__Totiviridae			168.96
M4_S74_127_328	IMGVR_UViG_3300036506_000838	r__Riboviria	k__Orthornavirae							164.12
M4_S74_127_3349	IMGVR_UViG_3300010857_000002	r__Riboviria	k__Orthornavirae	p__Kitrinoviricota	c__Alsuviricetes	o__Martellivirales	f__Endornaviridae			146.51
M4_S74_127_336	IMGVR_UViG_2738542466_000001	r__Riboviria								238.89
M4_S74_127_3372	IMGVR_UViG_3300025284_000050	r__Monodnaviria	k__Loebvirae	p__Hofneiviricota	c__Faserviricetes	o__Tubulavirales				1300.11
M4_S74_127_3377	IMGVR_UViG_3300049096_000103	r__Riboviria	k__Orthornavirae	p__Duplornaviricota	c__Chrymotiviricetes	o__Ghabrivirales				154.95
M4_S74_127_3378	IMGVR_UViG_3300036433_000401									2015.62
M4_S74_127_3464	IMGVR_UViG_2974563194_000001	r__Riboviria								184.29
M4_S74_127_3492	IMGVR_UViG_3300010152_000014	r__Riboviria	k__Orthornavirae	p__Pisuviricota	c__Duplopiviricetes	o__Durnavirales	f__Picobirnaviridae			582.2
M4_S74_127_3544	IMGVR_UViG_3300022718_000122	r__Riboviria	k__Orthornavirae							171.66
M4_S74_127_3612	IMGVR_UViG_3300019257_000386	r__Riboviria	k__Orthornavirae	p__Duplornaviricota	c__Chrymotiviricetes	o__Ghabrivirales	f__Totiviridae			693.55
M4_S74_127_3635	IMGVR_UViG_3300020068_000550	r__Riboviria	k__Orthornavirae	p__Duplornaviricota	c__Chrymotiviricetes	o__Ghabrivirales				734.34
M4_S74_127_364	IMGVR_UViG_3300012469_000466	r__Riboviria	k__Orthornavirae	p__Duplornaviricota	c__Chrymotiviricetes	o__Ghabrivirales				401.87
M4_S74_127_3675	IMGVR_UViG_3300042022_000570	r__Riboviria	k__Orthornavirae	p__Pisuviricota						365.44
M4_S74_127_3723	IMGVR_UViG_3300030730_000462	r__Riboviria	k__Orthornavirae	p__Duplornaviricota	c__Chrymotiviricetes	o__Ghabrivirales				358.93
M4_S74_127_3768	IMGVR_UViG_3300042407_000457	r__Riboviria	k__Orthornavirae	p__Duplornaviricota	c__Chrymotiviricetes	o__Ghabrivirales				298.09
M4_S74_127_3769	IMGVR_UViG_3300019273_000198	r__Riboviria	k__Orthornavirae							660.41
M4_S74_127_3781	IMGVR_UViG_GVMAG-S-404869-41_000001	r__Varidnaviria	k__Bamfordvirae	p__Nucleocytoviricota	c__Megaviricetes					1034.76
M4_S74_127_3853	IMGVR_UViG_3300022195_000398									178.61
M4_S74_127_3865	IMGVR_UViG_2974747659_000001	r__Riboviria					f__Polymycoviridae	g__Polymycovirus	s__Fusarium redolens polymycovirus 1	316.18
M4_S74_127_3918	IMGVR_UViG_3300036149_000309	r__Riboviria	k__Orthornavirae	p__Duplornaviricota	c__Resentoviricetes	o__Reovirales				151.67
M4_S74_127_3971	IMGVR_UViG_3300020069_000860	r__Riboviria	k__Orthornavirae	p__Duplornaviricota	c__Chrymotiviricetes	o__Ghabrivirales	f__Totiviridae			479.23
M4_S74_127_3978	IMGVR_UViG_3300020080_000733	r__Riboviria	k__Orthornavirae	p__Duplornaviricota	c__Chrymotiviricetes	o__Ghabrivirales				518.77
M4_S74_127_4026	IMGVR_UViG_3300036165_000791	r__Riboviria	k__Orthornavirae	p__Kitrinoviricota	c__Alsuviricetes	o__Martellivirales				344
M4_S74_127_4066	IMGVR_UViG_3300032031_000605	r__Riboviria	k__Pararnavirae	p__Artverviricota	c__Revtraviricetes	o__Ortervirales				348.18
M4_S74_127_4072	IMGVR_UViG_3300036506_000838	r__Riboviria	k__Orthornavirae							161.65
M4_S74_127_4076	IMGVR_UViG_2974618878_000004	r__Riboviria					f__Polymycoviridae	g__Polymycovirus	s__Aspergillus fumigatus polymycovirus 1	387.97
M4_S74_127_410	IMGVR_UViG_3300046044_000737									1310.12
M4_S74_127_4136	IMGVR_UViG_3300022718_000129	r__Riboviria	k__Orthornavirae							535.82
M4_S74_127_4182	IMGVR_UViG_3300036432_000933									148.02
M4_S74_127_4185	IMGVR_UViG_3300036165_001046									325.26
M4_S74_127_4190	IMGVR_UViG_3300036540_000095									415.46
M4_S74_127_4334	IMGVR_UViG_3300036579_000592	r__Riboviria	k__Orthornavirae	p__Pisuviricota	c__Duplopiviricetes	o__Durnavirales				154.68
M4_S74_127_4420	IMGVR_UViG_3300032120_000115	r__Riboviria	k__Orthornavirae	p__Pisuviricota	c__Duplopiviricetes	o__Durnavirales				155.51
M4_S74_127_4438	IMGVR_UViG_3300004799_000311	r__Riboviria	k__Orthornavirae							327.83
M4_S74_127_4453	IMGVR_UViG_3300004121_000053	r__Riboviria	k__Orthornavirae	p__Pisuviricota	c__Duplopiviricetes	o__Durnavirales	f__Partitiviridae	g__Betapartitivirus		597.22
M4_S74_127_446	IMGVR_UViG_3300036432_000543	r__Riboviria	k__Orthornavirae	p__Duplornaviricota	c__Resentoviricetes	o__Reovirales				452.63
M4_S74_127_4481	IMGVR_UViG_3300031091_000056	r__Riboviria	k__Orthornavirae	p__Duplornaviricota	c__Vidaverviricetes	o__Mindivirales	f__Cystoviridae			172
M4_S74_127_4529	IMGVR_UViG_3300018624_000020									2397.2
M4_S74_127_4554	IMGVR_UViG_3300048968_000012	r__Riboviria	k__Orthornavirae	p__Pisuviricota						274.58
M4_S74_127_4558	IMGVR_UViG_3300020080_000127	r__Riboviria	k__Orthornavirae							474.26
M4_S74_127_456	IMGVR_UViG_3300004798_000538	r__Riboviria	k__Orthornavirae	p__Lenarviricota	c__Howeltoviricetes	o__Cryppavirales	f__Mitoviridae			506.87
M4_S74_127_4607	IMGVR_UViG_3300029652_000005	r__Riboviria	k__Orthornavirae	p__Pisuviricota	c__Duplopiviricetes	o__Durnavirales				227.91
M4_S74_127_461	IMGVR_UViG_3300011332_000236	r__Riboviria	k__Orthornavirae	p__Duplornaviricota	c__Chrymotiviricetes	o__Ghabrivirales	f__Totiviridae			703.76
M4_S74_127_4615	IMGVR_UViG_3300034184_000008	r__Riboviria	k__Orthornavirae	p__Duplornaviricota	c__Chrymotiviricetes	o__Ghabrivirales				153.3
M4_S74_127_4646	IMGVR_UViG_3300034383_000051									154.4
M4_S74_127_467	IMGVR_UViG_2974630744_000003	r__Riboviria					f__Polymycoviridae	g__Polymycovirus	s__Penicillium digitatum polymycovirus 1	152.21
M4_S74_127_4699	IMGVR_UViG_3300020068_000163	r__Riboviria	k__Orthornavirae	p__Duplornaviricota	c__Vidaverviricetes	o__Mindivirales	f__Cystoviridae			424.01
M4_S74_127_4721	IMGVR_UViG_3300042413_000225	r__Riboviria	k__Orthornavirae	p__Duplornaviricota	c__Chrymotiviricetes	o__Ghabrivirales				448.69
M4_S74_127_4725	IMGVR_UViG_3300001808_000761	r__Riboviria	k__Orthornavirae	p__Pisuviricota	c__Duplopiviricetes	o__Durnavirales				363.09
M4_S74_127_4757	IMGVR_UViG_3300031960_000219									569.95
M4_S74_127_4771	IMGVR_UViG_3300012212_000896									389.49
M4_S74_127_4809	IMGVR_UViG_3300042411_000316									640.83
M4_S74_127_4845	IMGVR_UViG_3300019265_000050	r__Riboviria	k__Orthornavirae	p__Pisuviricota	c__Duplopiviricetes	o__Durnavirales	f__Picobirnaviridae			575.52
M4_S74_127_4855	IMGVR_UViG_3300033535_000324									162.26
M4_S74_127_4891	IMGVR_UViG_3300010147_000078	r__Riboviria	k__Orthornavirae	p__Duplornaviricota	c__Chrymotiviricetes	o__Ghabrivirales	f__Totiviridae			679.17
M4_S74_127_4892	IMGVR_UViG_2974630744_000004	r__Riboviria					f__Polymycoviridae	g__Polymycovirus	s__Penicillium digitatum polymycovirus 1	550.94
M4_S74_127_4922	IMGVR_UViG_3300022467_000126	r__Riboviria	k__Orthornavirae	p__Duplornaviricota	c__Chrymotiviricetes	o__Ghabrivirales				164.75
M4_S74_127_4946	IMGVR_UViG_3300022467_001242	r__Riboviria	k__Orthornavirae	p__Duplornaviricota	c__Resentoviricetes	o__Reovirales				657.32
M4_S74_127_4967	IMGVR_UViG_3300036433_000292	r__Riboviria	k__Orthornavirae	p__Duplornaviricota	c__Chrymotiviricetes	o__Ghabrivirales				330.13
M4_S74_127_4971	IMGVR_UViG_2700988770_000003	r__Riboviria	k__Orthornavirae	p__Pisuviricota	c__Duplopiviricetes	o__Durnavirales	f__Partitiviridae			219.39
M4_S74_127_4985	IMGVR_UViG_3300022467_000827	r__Riboviria	k__Orthornavirae	p__Lenarviricota	c__Howeltoviricetes	o__Cryppavirales	f__Mitoviridae			153.3
M4_S74_127_4996	IMGVR_UViG_3300013095_001059	r__Riboviria	k__Orthornavirae	p__Duplornaviricota	c__Chrymotiviricetes	o__Ghabrivirales	f__Totiviridae			526.53
M4_S74_127_5057	IMGVR_UViG_3300013095_001053	r__Riboviria	k__Orthornavirae	p__Duplornaviricota	c__Chrymotiviricetes	o__Ghabrivirales	f__Totiviridae			358.33
M4_S74_127_5152	IMGVR_UViG_3300032168_000009	r__Riboviria	k__Orthornavirae	p__Duplornaviricota	c__Chrymotiviricetes	o__Ghabrivirales				618.7
M4_S74_127_5161	IMGVR_UViG_3300006426_000496	r__Riboviria	k__Orthornavirae	p__Pisuviricota	c__Duplopiviricetes	o__Durnavirales	f__Picobirnaviridae			433.09
M4_S74_127_5170	IMGVR_UViG_3300042411_000316									319.7
M4_S74_127_5176	IMGVR_UViG_3300036165_000791	r__Riboviria	k__Orthornavirae	p__Kitrinoviricota	c__Alsuviricetes	o__Martellivirales				168.3
M4_S74_127_5268	IMGVR_UViG_3300036424_000492	r__Riboviria	k__Orthornavirae	p__Duplornaviricota	c__Resentoviricetes	o__Reovirales				166.34
M4_S74_127_5279	IMGVR_UViG_3300048680_000005	r__Riboviria	k__Orthornavirae	p__Duplornaviricota	c__Chrymotiviricetes	o__Ghabrivirales				170.63
M4_S74_127_5292	IMGVR_UViG_3300010143_000005	r__Riboviria	k__Orthornavirae	p__Pisuviricota	c__Duplopiviricetes	o__Durnavirales	f__Picobirnaviridae			1325.99
M4_S74_127_5312	IMGVR_UViG_3300042410_000064	r__Riboviria	k__Orthornavirae	p__Pisuviricota	c__Pisoniviricetes	o__Picornavirales				306.41
M4_S74_127_5342	IMGVR_UViG_3300010154_000529	r__Riboviria	k__Orthornavirae	p__Kitrinoviricota	c__Alsuviricetes	o__Martellivirales				581.08
M4_S74_127_5356	IMGVR_UViG_3300036163_001175									157.51
M4_S74_127_5366	IMGVR_UViG_3300037192_000004	r__Riboviria	k__Orthornavirae	p__Duplornaviricota	c__Chrymotiviricetes	o__Ghabrivirales				169.62
M4_S74_127_5405	IMGVR_UViG_3300031114_000140	r__Riboviria	k__Orthornavirae	p__Duplornaviricota	c__Chrymotiviricetes	o__Ghabrivirales				821.35
M4_S74_127_5415	IMGVR_UViG_3300007244_000066	r__Riboviria	k__Orthornavirae	p__Duplornaviricota	c__Chrymotiviricetes	o__Ghabrivirales				255.95
M4_S74_127_5428	IMGVR_UViG_3300030903_000367	r__Riboviria	k__Orthornavirae	p__Kitrinoviricota	c__Alsuviricetes	o__Martellivirales				153.3
M4_S74_127_5478	IMGVR_UViG_3300004567_000020									843.13
M4_S74_127_5557	IMGVR_UViG_3300025256_000074	r__Varidnaviria	k__Bamfordvirae	p__Preplasmiviricota	c__Tectiliviricetes	o__Vinavirales				2448.17
M4_S74_127_5580	IMGVR_UViG_2974632612_000001	r__Riboviria	k__Orthornavirae	p__Duplornaviricota	c__Chrymotiviricetes	o__Ghabrivirales	f__Totiviridae	g__Totivirus	s__Scheffersomyces segobiensis virus L	164.44
M4_S74_127_5605	IMGVR_UViG_3300022195_000012	r__Riboviria	k__Orthornavirae	p__Duplornaviricota	c__Chrymotiviricetes	o__Ghabrivirales				217.17
M4_S74_127_5615	IMGVR_UViG_3300034652_000495	r__Riboviria	k__Orthornavirae	p__Duplornaviricota	c__Chrymotiviricetes	o__Ghabrivirales	f__Chrysoviridae			160.75
M4_S74_127_5638	IMGVR_UViG_3300035098_000063	r__Riboviria	k__Orthornavirae	p__Duplornaviricota	c__Chrymotiviricetes	o__Ghabrivirales	f__Totiviridae			163.19
M4_S74_127_5674	IMGVR_UViG_3300034187_000037	r__Riboviria	k__Orthornavirae	p__Duplornaviricota	c__Chrymotiviricetes	o__Ghabrivirales				245.71
M4_S74_127_5693	IMGVR_UViG_3300031114_000140	r__Riboviria	k__Orthornavirae	p__Duplornaviricota	c__Chrymotiviricetes	o__Ghabrivirales				658.64
M4_S74_127_5724	IMGVR_UViG_3300042457_000044	r__Riboviria	k__Orthornavirae	p__Duplornaviricota	c__Chrymotiviricetes	o__Ghabrivirales				147.51
M4_S74_127_5752	IMGVR_UViG_3300003571_000336	r__Riboviria	k__Orthornavirae	p__Pisuviricota	c__Duplopiviricetes	o__Durnavirales				587.03
M4_S74_127_5788	IMGVR_UViG_3300036158_000004	r__Riboviria	k__Orthornavirae	p__Duplornaviricota	c__Vidaverviricetes	o__Mindivirales	f__Cystoviridae			647.83
M4_S74_127_5858	IMGVR_UViG_3300004799_000336	r__Riboviria	k__Orthornavirae	p__Duplornaviricota	c__Chrymotiviricetes	o__Ghabrivirales				270.01
M4_S74_127_587	IMGVR_UViG_3300020077_001332									589.04
M4_S74_127_5984	IMGVR_UViG_3300042413_000208	r__Riboviria	k__Orthornavirae	p__Duplornaviricota	c__Chrymotiviricetes	o__Ghabrivirales				161.05
M4_S74_127_6036	IMGVR_UViG_3300009787_000481									317.93
M4_S74_127_6069	IMGVR_UViG_3300004799_000311	r__Riboviria	k__Orthornavirae							471.23
M4_S74_127_6071	IMGVR_UViG_3300030902_000017	r__Riboviria	k__Orthornavirae	p__Duplornaviricota	c__Chrymotiviricetes	o__Ghabrivirales				349.02
M4_S74_127_6074	IMGVR_UViG_2757320721_000001	r__Riboviria	k__Orthornavirae	p__Kitrinoviricota	c__Alsuviricetes	o__Martellivirales	f__Endornaviridae	g__Alphaendornavirus	s__Winged bean alphaendornavirus 1	163.5
M4_S74_127_6086	IMGVR_UViG_3300003706_000003	r__Riboviria	k__Orthornavirae	p__Pisuviricota	c__Duplopiviricetes	o__Durnavirales	f__Partitiviridae	g__Alphapartitivirus		267.5
M4_S74_127_61	IMGVR_UViG_643677438_000002	r__Riboviria	k__Orthornavirae	p__Duplornaviricota	c__Vidaverviricetes	o__Mindivirales	f__Cystoviridae	g__Cystovirus		593.1
M4_S74_127_6161	IMGVR_UViG_3300020082_000240	r__Riboviria	k__Orthornavirae	p__Duplornaviricota	c__Chrymotiviricetes	o__Ghabrivirales				167.64
M4_S74_127_6169	IMGVR_UViG_3300019273_000413									395.1
M4_S74_127_6263	IMGVR_UViG_3300010876_000017	r__Riboviria	k__Orthornavirae	p__Duplornaviricota	c__Chrymotiviricetes	o__Ghabrivirales				168.63
M4_S74_127_6279	IMGVR_UViG_3300023697_000245	r__Riboviria	k__Orthornavirae							451.95
M4_S74_127_6287	IMGVR_UViG_2974563194_000001	r__Riboviria								582.2
M4_S74_127_6356	IMGVR_UViG_3300003678_000099									351.5
M4_S74_127_6373	IMGVR_UViG_3300036161_000445	r__Riboviria	k__Orthornavirae	p__Duplornaviricota	c__Chrymotiviricetes	o__Ghabrivirales	f__Totiviridae			155.51
M4_S74_127_6394	IMGVR_UViG_2974660421_000001	r__Riboviria	k__Orthornavirae	p__Duplornaviricota	c__Chrymotiviricetes	o__Ghabrivirales	f__Chrysoviridae	g__Alphachrysovirus	s__Alphachrysovirus verticillii	414.35
M4_S74_127_640	IMGVR_UViG_3300009828_000085	r__Riboviria	k__Orthornavirae	p__Duplornaviricota	c__Chrymotiviricetes	o__Ghabrivirales				389.14
M4_S74_127_6402	IMGVR_UViG_3300032697_000183	r__Riboviria	k__Orthornavirae	p__Duplornaviricota	c__Chrymotiviricetes	o__Ghabrivirales	f__Totiviridae			741.38
M4_S74_127_6408	IMGVR_UViG_3300013895_000381	r__Riboviria	k__Orthornavirae	p__Duplornaviricota	c__Chrymotiviricetes	o__Ghabrivirales				404.9
M4_S74_127_650	IMGVR_UViG_2588253587_000002	r__Riboviria	k__Orthornavirae	p__Pisuviricota	c__Duplopiviricetes	o__Durnavirales	f__Partitiviridae			168.96
M4_S74_127_6509	IMGVR_UViG_3300042407_000189	r__Riboviria	k__Orthornavirae							160.45
M4_S74_127_6512	IMGVR_UViG_3300004100_000185									828.06
M4_S74_127_6531	IMGVR_UViG_3300012212_000674	r__Riboviria	k__Orthornavirae	p__Duplornaviricota	c__Chrymotiviricetes	o__Ghabrivirales				162.26
M4_S74_127_6540	IMGVR_UViG_3300049093_000012	r__Riboviria	k__Orthornavirae	p__Pisuviricota	c__Duplopiviricetes	o__Durnavirales				324
M4_S74_127_6543	IMGVR_UViG_645948460_000001	r__Riboviria								159.55
M4_S74_127_6571	IMGVR_UViG_3300020078_001302	r__Riboviria	k__Orthornavirae	p__Duplornaviricota	c__Chrymotiviricetes	o__Ghabrivirales				417.98
M4_S74_127_6580	IMGVR_UViG_3300042413_000468	r__Riboviria	k__Orthornavirae	p__Duplornaviricota	c__Chrymotiviricetes	o__Ghabrivirales				390.91
M4_S74_127_6619	IMGVR_UViG_3300012469_000962	r__Riboviria	k__Orthornavirae	p__Duplornaviricota	c__Chrymotiviricetes	o__Ghabrivirales				167.31
M4_S74_127_6623	IMGVR_UViG_2597490003_000003	r__Riboviria	k__Orthornavirae	p__Duplornaviricota	c__Chrymotiviricetes	o__Ghabrivirales	f__Quadriviridae	g__Quadrivirus	s__Rosellinia necatrix quadrivirus 1	160.75
M4_S74_127_6648	IMGVR_UViG_3300020078_000211	r__Riboviria	k__Orthornavirae	p__Duplornaviricota	c__Chrymotiviricetes	o__Ghabrivirales				214.2
M4_S74_127_6680	IMGVR_UViG_3300020069_000860	r__Riboviria	k__Orthornavirae	p__Duplornaviricota	c__Chrymotiviricetes	o__Ghabrivirales	f__Totiviridae			637.98
M4_S74_127_6705	IMGVR_UViG_3300032593_000133	r__Riboviria	k__Orthornavirae	p__Duplornaviricota	c__Chrymotiviricetes	o__Ghabrivirales	f__Totiviridae			515.41
M4_S74_127_6881	IMGVR_UViG_3300024535_000083	r__Riboviria	k__Orthornavirae	p__Duplornaviricota	c__Chrymotiviricetes	o__Ghabrivirales				164.75
M4_S74_127_6882	IMGVR_UViG_3300030829_000010	r__Riboviria	k__Orthornavirae	p__Duplornaviricota	c__Vidaverviricetes	o__Mindivirales	f__Cystoviridae			585.03
M4_S74_127_6930	IMGVR_UViG_3300036162_000649									495.2
M4_S74_127_694	IMGVR_UViG_3300030712_000009	r__Riboviria	k__Orthornavirae	p__Duplornaviricota	c__Chrymotiviricetes	o__Ghabrivirales				163.03
M4_S74_127_6950	IMGVR_UViG_3300012212_000312	r__Riboviria	k__Orthornavirae	p__Duplornaviricota	c__Chrymotiviricetes	o__Ghabrivirales	f__Totiviridae			1264.7
M4_S74_127_6987	IMGVR_UViG_3300022195_000393									201.88
M4_S74_127_7035	IMGVR_UViG_3300036163_000906	r__Riboviria	k__Orthornavirae	p__Duplornaviricota	c__Chrymotiviricetes	o__Ghabrivirales				163.5
M4_S74_127_7046	IMGVR_UViG_3300028587_000476									933.09
M4_S74_127_7084	IMGVR_UViG_3300019249_000627									337.92
M4_S74_127_7158	IMGVR_UViG_3300032031_000588	r__Riboviria	k__Pararnavirae	p__Artverviricota	c__Revtraviricetes	o__Ortervirales				1727.97
M4_S74_127_7172	IMGVR_UViG_3300019273_000413									489.56
M4_S74_127_7195	IMGVR_UViG_3300030950_000033	r__Riboviria	k__Orthornavirae	p__Pisuviricota	c__Duplopiviricetes	o__Durnavirales	f__Partitiviridae	g__Alphapartitivirus		165.7
M4_S74_127_7201	IMGVR_UViG_3300032697_000193	r__Riboviria	k__Orthornavirae	p__Duplornaviricota	c__Chrymotiviricetes	o__Ghabrivirales	f__Totiviridae			625.2
M4_S74_127_724	IMGVR_UViG_3300035569_001683									156.65
M4_S74_127_7282	IMGVR_UViG_3300020068_000663									364.69
M4_S74_127_7303	IMGVR_UViG_3300030718_000154	r__Riboviria	k__Orthornavirae	p__Duplornaviricota	c__Resentoviricetes	o__Reovirales				266.25
M4_S74_127_7321	IMGVR_UViG_3300004799_000523	r__Riboviria	k__Orthornavirae	p__Duplornaviricota	c__Chrymotiviricetes	o__Ghabrivirales				148.53
M4_S74_127_7359	IMGVR_UViG_3300034681_000027	r__Riboviria	k__Orthornavirae	p__Duplornaviricota	c__Chrymotiviricetes	o__Ghabrivirales				384.5
M4_S74_127_736	IMGVR_UViG_3300036460_000119	r__Riboviria	k__Orthornavirae	p__Lenarviricota	c__Leviviricetes					162.88
M4_S74_127_7360	IMGVR_UViG_3300036165_000771	r__Riboviria	k__Orthornavirae	p__Duplornaviricota	c__Chrymotiviricetes	o__Ghabrivirales				298.26
M4_S74_127_7383	IMGVR_UViG_3300036161_000370	r__Riboviria	k__Orthornavirae	p__Duplornaviricota	c__Chrymotiviricetes	o__Ghabrivirales				288.59
M4_S74_127_7447	IMGVR_UViG_3300009281_000028	r__Riboviria	k__Orthornavirae	p__Duplornaviricota	c__Chrymotiviricetes	o__Ghabrivirales				150.09
M4_S74_127_7500	IMGVR_UViG_3300031995_000160	r__Varidnaviria	k__Bamfordvirae	p__Nucleocytoviricota	c__Megaviricetes	o__Imitervirales				169.96
M4_S74_127_756	IMGVR_UViG_3300019252_000244									299.03
M4_S74_127_7563	IMGVR_UViG_3300011305_000001	r__Riboviria	k__Orthornavirae	p__Duplornaviricota	c__Chrymotiviricetes	o__Ghabrivirales				460.71
M4_S74_127_7566	IMGVR_UViG_3300042412_000354	r__Riboviria	k__Orthornavirae	p__Duplornaviricota	c__Chrymotiviricetes	o__Ghabrivirales				225.52
M4_S74_127_7567	IMGVR_UViG_3300019265_000012	r__Riboviria	k__Orthornavirae	p__Duplornaviricota	c__Resentoviricetes	o__Reovirales				202.51
M4_S74_127_7576	IMGVR_UViG_3300010147_000078	r__Riboviria	k__Orthornavirae	p__Duplornaviricota	c__Chrymotiviricetes	o__Ghabrivirales	f__Totiviridae			479.55
M4_S74_127_7697	IMGVR_UViG_3300020075_000637	r__Riboviria	k__Orthornavirae	p__Duplornaviricota	c__Chrymotiviricetes	o__Ghabrivirales				230.77
M4_S74_127_7709	IMGVR_UViG_3300021315_000050	r__Riboviria	k__Orthornavirae	p__Duplornaviricota	c__Chrymotiviricetes	o__Ghabrivirales				646.17
M4_S74_127_772	IMGVR_UViG_3300044480_000083	r__Riboviria	k__Orthornavirae	p__Duplornaviricota	c__Chrymotiviricetes	o__Ghabrivirales				249.64
M4_S74_127_7721	IMGVR_UViG_3300034652_000434	r__Riboviria	k__Orthornavirae	p__Duplornaviricota	c__Chrymotiviricetes	o__Ghabrivirales	f__Totiviridae			525.81
M4_S74_127_7727	IMGVR_UViG_3300013895_000191	r__Riboviria	k__Orthornavirae	p__Kitrinoviricota	c__Alsuviricetes	o__Martellivirales				323.31
M4_S74_127_7729	IMGVR_UViG_3300034382_000012	r__Riboviria	k__Orthornavirae	p__Kitrinoviricota	c__Alsuviricetes	o__Martellivirales				270.01
M4_S74_127_7741	IMGVR_UViG_3300012781_000195	r__Riboviria	k__Orthornavirae	p__Kitrinoviricota	c__Alsuviricetes	o__Martellivirales	f__Endornaviridae			155.8
M4_S74_127_7756	IMGVR_UViG_3300019279_000074	r__Riboviria	k__Orthornavirae	p__Duplornaviricota	c__Chrymotiviricetes	o__Ghabrivirales	f__Totiviridae			239.22
M4_S74_127_7796	IMGVR_UViG_3300020068_000453	r__Riboviria					f__Polymycoviridae			235.94
M4_S74_127_7824	IMGVR_UViG_3300030624_000016	r__Riboviria	k__Orthornavirae	p__Pisuviricota	c__Duplopiviricetes	o__Durnavirales	f__Partitiviridae	g__Betapartitivirus		336.46
M4_S74_127_7848	IMGVR_UViG_2974660515_000001	r__Riboviria								161.05
M4_S74_127_7926	IMGVR_UViG_3300022467_000126	r__Riboviria	k__Orthornavirae	p__Duplornaviricota	c__Chrymotiviricetes	o__Ghabrivirales				345.38
M4_S74_127_7929	IMGVR_UViG_3300006423_000729									441.78
M4_S74_127_7971	IMGVR_UViG_2738542332_000001	r__Riboviria								263.8
M4_S74_127_8010	IMGVR_UViG_3300048680_000042									147.26
M4_S74_127_8011	IMGVR_UViG_3300010865_000408	r__Riboviria	k__Orthornavirae	p__Pisuviricota	c__Duplopiviricetes	o__Durnavirales	f__Partitiviridae			568.28
M4_S74_127_8026	IMGVR_UViG_3300031115_000017	r__Riboviria	k__Orthornavirae	p__Duplornaviricota	c__Vidaverviricetes	o__Mindivirales	f__Cystoviridae			237.13
M4_S74_127_805	IMGVR_UViG_3300030902_000392	r__Riboviria	k__Orthornavirae							162.06
M4_S74_127_811	IMGVR_UViG_3300012212_000896									156.36
M4_S74_127_8119	IMGVR_UViG_3300011205_000009	r__Monodnaviria	k__Loebvirae	p__Hofneiviricota	c__Faserviricetes	o__Tubulavirales	f__Inoviridae			4856.2
M4_S74_127_8129	IMGVR_UViG_3300034382_000044									153.3
M4_S74_127_8175	IMGVR_UViG_2974563179_000003	r__Riboviria	k__Orthornavirae	p__Duplornaviricota	c__Chrymotiviricetes	o__Ghabrivirales	f__Chrysoviridae	g__Alphachrysovirus		252.45
M4_S74_127_8180	IMGVR_UViG_3300017790_000089	r__Riboviria	k__Orthornavirae							283.36
M4_S74_127_8196	IMGVR_UViG_3300004803_000620	r__Riboviria	k__Orthornavirae	p__Duplornaviricota	c__Resentoviricetes	o__Reovirales				587.58
M4_S74_127_8270	IMGVR_UViG_3300019072_000008									2643.11
M4_S74_127_8297	IMGVR_UViG_3300036434_000915	r__Riboviria	k__Orthornavirae	p__Kitrinoviricota	c__Alsuviricetes	o__Martellivirales				292.52
M4_S74_127_8309	IMGVR_UViG_3300011053_000058									148.79
M4_S74_127_8314	IMGVR_UViG_3300006933_000025	r__Riboviria	k__Orthornavirae	p__Pisuviricota	c__Duplopiviricetes	o__Durnavirales	f__Picobirnaviridae			545.84
M4_S74_127_8316	IMGVR_UViG_3300020082_000164	r__Riboviria	k__Orthornavirae	p__Duplornaviricota	c__Chrymotiviricetes	o__Ghabrivirales	f__Totiviridae			491.03
M4_S74_127_8362	IMGVR_UViG_3300012212_000896									335.94
M4_S74_127_8414	IMGVR_UViG_3300020063_000020	r__Riboviria	k__Orthornavirae							584.37
M4_S74_127_8446	IMGVR_UViG_3300032697_000180	r__Riboviria	k__Orthornavirae	p__Duplornaviricota	c__Chrymotiviricetes	o__Ghabrivirales	f__Totiviridae			146.51
M4_S74_127_8484	IMGVR_UViG_3300029267_005605									1472.6
M4_S74_127_8485	IMGVR_UViG_3300022166_002129	r__Riboviria	k__Orthornavirae	p__Pisuviricota	c__Duplopiviricetes	o__Durnavirales	f__Picobirnaviridae			403.38
M4_S74_127_8513	IMGVR_UViG_3300031058_001304	r__Riboviria	k__Orthornavirae	p__Kitrinoviricota	c__Alsuviricetes	o__Martellivirales				158.38
M4_S74_127_8561	IMGVR_UViG_3300010185_000008	r__Riboviria	k__Orthornavirae	p__Duplornaviricota	c__Chrymotiviricetes	o__Ghabrivirales	f__Totiviridae			821.35
M4_S74_127_8566	IMGVR_UViG_3300004562_000029									1048.78
M4_S74_127_8584	IMGVR_UViG_3300013095_000948	r__Riboviria	k__Orthornavirae	p__Duplornaviricota	c__Chrymotiviricetes	o__Ghabrivirales				213.93
M4_S74_127_8618	IMGVR_UViG_3300031058_000022	r__Riboviria	k__Orthornavirae	p__Duplornaviricota	c__Chrymotiviricetes	o__Ghabrivirales				154.12
M4_S74_127_8625	IMGVR_UViG_3300020075_000637	r__Riboviria	k__Orthornavirae	p__Duplornaviricota	c__Chrymotiviricetes	o__Ghabrivirales				429.39
M4_S74_127_8628	IMGVR_UViG_3300020077_001324									345.66
M4_S74_127_8694	IMGVR_UViG_3300036164_000274	r__Riboviria	k__Orthornavirae							166.99
M4_S74_127_8705	IMGVR_UViG_3300034643_000291	r__Riboviria	k__Orthornavirae	p__Pisuviricota	c__Duplopiviricetes	o__Durnavirales				271.12
M4_S74_127_871	IMGVR_UViG_3300042412_000386									370.69
M4_S74_127_8744	IMGVR_UViG_3300020067_000237	r__Riboviria	k__Orthornavirae	p__Pisuviricota	c__Pisoniviricetes	o__Picornavirales				234.12
M4_S74_127_875	IMGVR_UViG_3300019242_000313	r__Riboviria	k__Orthornavirae	p__Kitrinoviricota	c__Magsaviricetes	o__Nodamuvirales				214.64
M4_S74_127_8823	IMGVR_UViG_3300019241_000248									300.28
M4_S74_127_8855	IMGVR_UViG_3300011120_000457	r__Riboviria	k__Orthornavirae	p__Pisuviricota	c__Pisoniviricetes	o__Picornavirales				1478.12
M4_S74_127_8890	IMGVR_UViG_3300042412_000385	r__Riboviria	k__Orthornavirae	p__Duplornaviricota	c__Chrymotiviricetes	o__Ghabrivirales				162.88
M4_S74_127_8916	IMGVR_UViG_3300020075_000637	r__Riboviria	k__Orthornavirae	p__Duplornaviricota	c__Chrymotiviricetes	o__Ghabrivirales				161.35
M4_S74_127_900	IMGVR_UViG_3300031091_000056	r__Riboviria	k__Orthornavirae	p__Duplornaviricota	c__Vidaverviricetes	o__Mindivirales	f__Cystoviridae			787.12
M4_S74_127_9040	IMGVR_UViG_3300011333_000188	r__Riboviria	k__Orthornavirae	p__Kitrinoviricota	c__Alsuviricetes	o__Hepelivirales				330.13
M4_S74_127_9058	IMGVR_UViG_3300032490_000122	r__Riboviria	k__Orthornavirae	p__Duplornaviricota	c__Chrymotiviricetes	o__Ghabrivirales				329.5
M4_S74_127_9069	IMGVR_UViG_3300012212_000140	r__Riboviria	k__Orthornavirae	p__Duplornaviricota	c__Vidaverviricetes	o__Mindivirales	f__Cystoviridae			160.45
M4_S74_127_9212	IMGVR_UViG_3300022718_000129	r__Riboviria	k__Orthornavirae							254.81
M4_S74_127_9224	IMGVR_UViG_3300021860_000217	r__Riboviria	k__Orthornavirae	p__Pisuviricota	c__Duplopiviricetes	o__Durnavirales	f__Picobirnaviridae			283.64
M4_S74_127_9247	IMGVR_UViG_3300012770_000613									460.71
M4_S74_127_9271	IMGVR_UViG_3300031100_000157	r__Riboviria	k__Orthornavirae	p__Lenarviricota	c__Howeltoviricetes	o__Cryppavirales	f__Mitoviridae			165.7
M4_S74_127_9316	IMGVR_UViG_3300013095_001540	r__Riboviria	k__Orthornavirae	p__Duplornaviricota	c__Chrymotiviricetes	o__Ghabrivirales				159.85
M4_S74_127_9364	IMGVR_UViG_3300019263_000420	r__Riboviria	k__Orthornavirae	p__Duplornaviricota	c__Chrymotiviricetes	o__Ghabrivirales				160.45
M4_S74_127_9386	IMGVR_UViG_3300021167_000577	r__Monodnaviria	k__Loebvirae	p__Hofneiviricota	c__Faserviricetes	o__Tubulavirales	f__Inoviridae			1138.23
M4_S74_127_9502	IMGVR_UViG_3300020068_000020	r__Riboviria	k__Orthornavirae							268.75
M4_S74_127_9514	IMGVR_UViG_3300019199_000083	r__Riboviria	k__Orthornavirae							464.03
M4_S74_127_967	IMGVR_UViG_3300004801_001244									508.87
M4_S74_127_9678	IMGVR_UViG_2974630744_000004	r__Riboviria					f__Polymycoviridae	g__Polymycovirus	s__Penicillium digitatum polymycovirus 1	295.53
M4_S74_127_9711	IMGVR_UViG_3300043793_000201	r__Riboviria	k__Orthornavirae	p__Duplornaviricota	c__Chrymotiviricetes	o__Ghabrivirales				243.4
M4_S74_127_9721	IMGVR_UViG_3300019263_000890	r__Varidnaviria	k__Bamfordvirae	p__Nucleocytoviricota	c__Megaviricetes	o__Imitervirales				359.19
M4_S74_127_9727	IMGVR_UViG_3300036423_000446	r__Riboviria	k__Orthornavirae	p__Duplornaviricota	c__Resentoviricetes	o__Reovirales				163.5
M4_S74_127_9733	IMGVR_UViG_3300034187_000023	r__Riboviria	k__Orthornavirae	p__Pisuviricota						156.08
M4_S74_127_977	IMGVR_UViG_3300022717_000269	r__Riboviria	k__Orthornavirae	p__Pisuviricota	c__Duplopiviricetes	o__Durnavirales	f__Partitiviridae			447.25
M4_S74_127_9785	IMGVR_UViG_3300013095_001344	r__Riboviria	k__Orthornavirae	p__Duplornaviricota	c__Chrymotiviricetes	o__Ghabrivirales	f__Totiviridae			350.07
M4_S74_127_9796	IMGVR_UViG_2738542893_000001	r__Riboviria								163.5
M4_S74_127_9820	IMGVR_UViG_3300021165_002018	r__Varidnaviria	k__Bamfordvirae	p__Nucleocytoviricota	c__Megaviricetes					715.47
M4_S74_127_9856	IMGVR_UViG_3300030950_000004	r__Riboviria	k__Orthornavirae	p__Pisuviricota	c__Duplopiviricetes	o__Durnavirales	f__Partitiviridae	g__Alphapartitivirus		395.95
M4_S74_127_9877	IMGVR_UViG_3300013095_000948	r__Riboviria	k__Orthornavirae	p__Duplornaviricota	c__Chrymotiviricetes	o__Ghabrivirales				227.91
M4_S74_127_9922	IMGVR_UViG_3300022717_000269	r__Riboviria	k__Orthornavirae	p__Pisuviricota	c__Duplopiviricetes	o__Durnavirales	f__Partitiviridae			666.66
M4_S74_127_9942	IMGVR_UViG_3300020069_001158									1062.6
M4_S74_127_9943	IMGVR_UViG_2974757544_000002	r__Riboviria					f__Polymycoviridae	g__Polymycovirus	s__Magnaporthe oryzae polymycovirus 1	169.96
M4_S74_127_9958	IMGVR_UViG_3300010864_000102	r__Riboviria	k__Orthornavirae	p__Duplornaviricota	c__Chrymotiviricetes	o__Ghabrivirales	f__Chrysoviridae			152.48

### Sheet: O_CCC-dsRNA
ID	HIT	Realm	Kingdom	Phylum	Class	Order	Family	Genus	Species	TPM
O1_S72_127_10130	IMGVR_UViG_3300004788_000433	r__Riboviria	k__Orthornavirae	p__Kitrinoviricota	c__Tolucaviricetes	o__Tolivirales	f__Tombusviridae			4897.48
O1_S72_127_10222	IMGVR_UViG_3300030494_000083	r__Duplodnaviria	k__Heunggongvirae	p__Uroviricota	c__Caudoviricetes					202.95
O1_S72_127_10440	IMGVR_UViG_3300032031_000506									1488.83
O1_S72_127_10611	IMGVR_UViG_3300003215_000061	r__Monodnaviria	k__Loebvirae	p__Hofneiviricota	c__Faserviricetes	o__Tubulavirales	f__Inoviridae			4504.5
O1_S72_127_1064	IMGVR_UViG_3300007119_000035	r__Duplodnaviria	k__Heunggongvirae	p__Uroviricota	c__Caudoviricetes					204.51
O1_S72_127_1068	IMGVR_UViG_2526164634_000024	r__Duplodnaviria	k__Heunggongvirae	p__Uroviricota	c__Caudoviricetes					210.17
O1_S72_127_1078	IMGVR_UViG_3300019263_000889	r__Duplodnaviria	k__Heunggongvirae	p__Uroviricota	c__Caudoviricetes					204.12
O1_S72_127_11156	IMGVR_UViG_3300036423_000423	r__Riboviria	k__Orthornavirae	p__Duplornaviricota	c__Resentoviricetes	o__Reovirales				181.79
O1_S72_127_11216	IMGVR_UViG_3300036162_000708									1811.67
O1_S72_127_1389	IMGVR_UViG_3300032031_000592	r__Riboviria	k__Pararnavirae	p__Artverviricota	c__Revtraviricetes	o__Ortervirales				11150.3
O1_S72_127_1391	IMGVR_UViG_3300032031_000461	r__Riboviria	k__Pararnavirae	p__Artverviricota	c__Revtraviricetes	o__Ortervirales				193
O1_S72_127_1425	IMGVR_UViG_3300036162_000708									1530.63
O1_S72_127_1513	IMGVR_UViG_3300032031_000461	r__Riboviria	k__Pararnavirae	p__Artverviricota	c__Revtraviricetes	o__Ortervirales				2416.94
O1_S72_127_1549	IMGVR_UViG_GVMAG-S-404869-41_000001	r__Varidnaviria	k__Bamfordvirae	p__Nucleocytoviricota	c__Megaviricetes					3702.54
O1_S72_127_1559	IMGVR_UViG_3300004788_000433	r__Riboviria	k__Orthornavirae	p__Kitrinoviricota	c__Tolucaviricetes	o__Tolivirales	f__Tombusviridae			4966.67
O1_S72_127_1615	IMGVR_UViG_3300008041_000042	r__Varidnaviria	k__Bamfordvirae	p__Nucleocytoviricota	c__Megaviricetes					5894.43
O1_S72_127_2004	IMGVR_UViG_3300036579_000281	r__Riboviria	k__Orthornavirae	p__Duplornaviricota	c__Resentoviricetes	o__Reovirales				1270.67
O1_S72_127_2060	IMGVR_UViG_2562617168_000001	r__Monodnaviria	k__Loebvirae	p__Hofneiviricota	c__Faserviricetes	o__Tubulavirales	f__Inoviridae			3707.45
O1_S72_127_2139	IMGVR_UViG_3300034018_003136	r__Monodnaviria	k__Loebvirae	p__Hofneiviricota	c__Faserviricetes	o__Tubulavirales	f__Inoviridae			747.86
O1_S72_127_2150	IMGVR_UViG_3300031093_000785	r__Riboviria	k__Orthornavirae	p__Lenarviricota	c__Leviviricetes	o__Timlovirales	f__Steitzviridae			204.51
O1_S72_127_2220	IMGVR_UViG_3300036165_000633	r__Riboviria	k__Orthornavirae	p__Duplornaviricota	c__Resentoviricetes	o__Reovirales				194.42
O1_S72_127_2325	IMGVR_UViG_3300044480_000135	r__Riboviria	k__Orthornavirae	p__Duplornaviricota	c__Chrymotiviricetes	o__Ghabrivirales	f__Totiviridae			191.27
O1_S72_127_2335	IMGVR_UViG_3300032031_000555									1201.64
O1_S72_127_2572	IMGVR_UViG_3300042412_000285	r__Riboviria	k__Orthornavirae	p__Duplornaviricota	c__Chrymotiviricetes	o__Ghabrivirales				727.29
O1_S72_127_2833	IMGVR_UViG_3300011120_000457	r__Riboviria	k__Orthornavirae	p__Pisuviricota	c__Pisoniviricetes	o__Picornavirales				3238.94
O1_S72_127_298	IMGVR_UViG_3300012701_000589									3715.48
O1_S72_127_3633	IMGVR_UViG_3300032031_000459									1359.3
O1_S72_127_3746	IMGVR_UViG_3300030877_000033	r__Riboviria	k__Orthornavirae							195.49
O1_S72_127_3909	IMGVR_UViG_3300020068_000343	r__Riboviria	k__Orthornavirae				f__Birnaviridae			1591.2
O1_S72_127_4017	IMGVR_UViG_3300003693_000465									211.84
O1_S72_127_4101	IMGVR_UViG_3300032278_002261	r__Varidnaviria	k__Bamfordvirae	p__Nucleocytoviricota	c__Megaviricetes	o__Imitervirales				201.79
O1_S72_127_4338	IMGVR_UViG_3300036501_000358	r__Riboviria	k__Orthornavirae	p__Duplornaviricota	c__Resentoviricetes	o__Reovirales				193.71
O1_S72_127_4361	IMGVR_UViG_3300032031_000403	r__Riboviria	k__Pararnavirae	p__Artverviricota	c__Revtraviricetes	o__Ortervirales				8261.88
O1_S72_127_4458	IMGVR_UViG_3300022726_000480	r__Riboviria	k__Orthornavirae							1180.3
O1_S72_127_4549	IMGVR_UViG_3300004788_000433	r__Riboviria	k__Orthornavirae	p__Kitrinoviricota	c__Tolucaviricetes	o__Tolivirales	f__Tombusviridae			2624.1
O1_S72_127_4727	IMGVR_UViG_3300011120_000457	r__Riboviria	k__Orthornavirae	p__Pisuviricota	c__Pisoniviricetes	o__Picornavirales				10716.2
O1_S72_127_5252	IMGVR_UViG_3300032031_000459									2562.54
O1_S72_127_5329	IMGVR_UViG_3300022229_000016	r__Monodnaviria	k__Loebvirae	p__Hofneiviricota	c__Faserviricetes	o__Tubulavirales				4950.9
O1_S72_127_5412	IMGVR_UViG_3300005327_000255									8223.29
O1_S72_127_5547	IMGVR_UViG_3300022724_000333	r__Riboviria	k__Orthornavirae							1530.15
O1_S72_127_5658	IMGVR_UViG_3300026427_000164									6255.6
O1_S72_127_5682	IMGVR_UViG_3300012522_001679	r__Riboviria	k__Orthornavirae	p__Kitrinoviricota						1263.87
O1_S72_127_5936	IMGVR_UViG_2974632612_000001	r__Riboviria	k__Orthornavirae	p__Duplornaviricota	c__Chrymotiviricetes	o__Ghabrivirales	f__Totiviridae	g__Totivirus	s__Scheffersomyces segobiensis virus L	192.31
O1_S72_127_6113	IMGVR_UViG_3300026503_002335									6040.75
O1_S72_127_6136	IMGVR_UViG_3300026041_000271									3413.81
O1_S72_127_6453	IMGVR_UViG_3300032031_000459									2164.55
O1_S72_127_6633	IMGVR_UViG_2654587816_000003	r__Monodnaviria	k__Sangervirae	p__Phixviricota	c__Malgrandaviricetes	o__Petitvirales	f__Microviridae			4477.7
O1_S72_127_6737	IMGVR_UViG_3300020076_000118	r__Riboviria	k__Orthornavirae	p__Pisuviricota	c__Pisoniviricetes	o__Picornavirales				211.84
O1_S72_127_717	IMGVR_UViG_3300032031_000413	r__Riboviria	k__Pararnavirae	p__Artverviricota	c__Revtraviricetes	o__Ortervirales				2175.24
O1_S72_127_7652	IMGVR_UViG_3300036434_001042	r__Riboviria	k__Orthornavirae	p__Duplornaviricota	c__Chrymotiviricetes	o__Ghabrivirales				1079.65
O1_S72_127_7820	IMGVR_UViG_3300013767_000105	r__Monodnaviria	k__Loebvirae	p__Hofneiviricota	c__Faserviricetes	o__Tubulavirales	f__Inoviridae			820.57
O1_S72_127_8606	IMGVR_UViG_3300036162_000499	r__Riboviria	k__Orthornavirae	p__Duplornaviricota	c__Resentoviricetes	o__Reovirales				487.08
O1_S72_127_8676	IMGVR_UViG_3300019033_000019									2232.97
O1_S72_127_9304	IMGVR_UViG_3300013095_000795	r__Riboviria	k__Orthornavirae	p__Pisuviricota	c__Pisoniviricetes	o__Picornavirales				303.27
O1_S72_127_9336	IMGVR_UViG_3300024565_000675									3250.73
O1_S72_127_9362	IMGVR_UViG_3300041949_000470	r__Riboviria	k__Orthornavirae	p__Duplornaviricota	c__Vidaverviricetes	o__Mindivirales				769.22
O1_S72_127_9372	IMGVR_UViG_3300004788_000433	r__Riboviria	k__Orthornavirae	p__Kitrinoviricota	c__Tolucaviricetes	o__Tolivirales	f__Tombusviridae			5336.32
O1_S72_127_9447	IMGVR_UViG_3300017528_000487									196.94
O1_S72_127_9478	IMGVR_UViG_3300032031_000515									1464
O1_S72_127_9613	IMGVR_UViG_3300027888_000582									186.9
O1_S72_127_9995	IMGVR_UViG_3300032031_000586	r__Riboviria	k__Pararnavirae	p__Artverviricota	c__Revtraviricetes	o__Ortervirales				3971.74
O2_S75_127_1055	IMGVR_UViG_3300007161_000016									179.48
O2_S75_127_1150	IMGVR_UViG_3300011120_000457	r__Riboviria	k__Orthornavirae	p__Pisuviricota	c__Pisoniviricetes	o__Picornavirales				3005.59
O2_S75_127_1328	IMGVR_UViG_3300029285_000087	r__Riboviria	k__Orthornavirae	p__Lenarviricota	c__Amabiliviricetes	o__Wolframvirales				3394.67
O2_S75_127_1367	IMGVR_UViG_3300026503_002335									4364.92
O2_S75_127_1399	IMGVR_UViG_3300017792_000580	r__Duplodnaviria	k__Heunggongvirae	p__Uroviricota	c__Caudoviricetes					175.62
O2_S75_127_1403	IMGVR_UViG_2667527546_000002	r__Monodnaviria	k__Sangervirae	p__Phixviricota	c__Malgrandaviricetes	o__Petitvirales	f__Microviridae			9136.12
O2_S75_127_1715	IMGVR_UViG_3300006456_000014	r__Duplodnaviria	k__Heunggongvirae	p__Uroviricota	c__Caudoviricetes					153.18
O2_S75_127_1738	IMGVR_UViG_3300026427_000164									6563.31
O2_S75_127_189	IMGVR_UViG_3300034101_001080	r__Duplodnaviria	k__Heunggongvirae	p__Uroviricota	c__Caudoviricetes					167.13
O2_S75_127_2180	IMGVR_UViG_3300004531_000011									581.99
O2_S75_127_2704	IMGVR_UViG_3300048799_000115	r__Duplodnaviria	k__Heunggongvirae	p__Uroviricota	c__Caudoviricetes					167.13
O2_S75_127_2881	IMGVR_UViG_3300045116_000630	r__Monodnaviria	k__Loebvirae	p__Hofneiviricota	c__Faserviricetes	o__Tubulavirales				5135.73
O2_S75_127_2924	IMGVR_UViG_3300005327_000255									1293.78
O2_S75_127_2964	IMGVR_UViG_3300003484_000076	r__Duplodnaviria	k__Heunggongvirae	p__Uroviricota	c__Caudoviricetes					173.59
O2_S75_127_297	IMGVR_UViG_3300037046_000272	r__Monodnaviria	k__Loebvirae	p__Hofneiviricota	c__Faserviricetes	o__Tubulavirales	f__Inoviridae			3257.88
O2_S75_127_3312	IMGVR_UViG_3300022498_000208									171.6
O2_S75_127_3564	IMGVR_UViG_3300008909_000002	r__Varidnaviria	k__Bamfordvirae	p__Nucleocytoviricota	c__Megaviricetes					347.17
O2_S75_127_3985	IMGVR_UViG_3300004788_000433	r__Riboviria	k__Orthornavirae	p__Kitrinoviricota	c__Tolucaviricetes	o__Tolivirales	f__Tombusviridae			2437.95
O2_S75_127_4120	IMGVR_UViG_3300021165_001444	r__Varidnaviria	k__Bamfordvirae	p__Nucleocytoviricota	c__Megaviricetes					331.19
O2_S75_127_4658	IMGVR_UViG_3300011205_000009	r__Monodnaviria	k__Loebvirae	p__Hofneiviricota	c__Faserviricetes	o__Tubulavirales	f__Inoviridae			32935.7
O2_S75_127_4889	IMGVR_UViG_3300032031_000446	r__Riboviria	k__Pararnavirae	p__Artverviricota	c__Revtraviricetes	o__Ortervirales				341.89
O2_S75_127_49	IMGVR_UViG_3300009687_001180									3839.89
O2_S75_127_492	IMGVR_UViG_3300036165_000605	r__Riboviria	k__Orthornavirae	p__Duplornaviricota	c__Resentoviricetes	o__Reovirales				161.14
O2_S75_127_5396	IMGVR_UViG_3300004620_000017	r__Riboviria	k__Orthornavirae	p__Duplornaviricota	c__Chrymotiviricetes	o__Ghabrivirales				171.93
O2_S75_127_5399	IMGVR_UViG_3300012708_000383									7346.6
O2_S75_127_6132	IMGVR_UViG_3300032093_014812									3724.39
O2_S75_127_6304	IMGVR_UViG_3300032031_000481	r__Riboviria	k__Pararnavirae	p__Artverviricota	c__Revtraviricetes	o__Ortervirales				3211.33
O2_S75_127_6582	IMGVR_UViG_3300024565_000675									3783.22
O2_S75_127_665	IMGVR_UViG_3300020075_000978									3826.27
O2_S75_127_6839	IMGVR_UViG_3300009218_000835	r__Varidnaviria	k__Bamfordvirae	p__Nucleocytoviricota	c__Megaviricetes	o__Algavirales				7781.31
O2_S75_127_7108	IMGVR_UViG_3300025284_000050	r__Monodnaviria	k__Loebvirae	p__Hofneiviricota	c__Faserviricetes	o__Tubulavirales				3952.41
O2_S75_127_9085	IMGVR_UViG_3300008909_000002	r__Varidnaviria	k__Bamfordvirae	p__Nucleocytoviricota	c__Megaviricetes					16870.4
O3_S83_127_1229	IMGVR_UViG_3300035617_000109									1848.08
O3_S83_127_1554	IMGVR_UViG_3300019281_001186									1645.48
O3_S83_127_2594	IMGVR_UViG_2675903035_000003	r__Monodnaviria	k__Loebvirae	p__Hofneiviricota	c__Faserviricetes	o__Tubulavirales				3437.36
O3_S83_127_3099	IMGVR_UViG_3300043430_000388	r__Monodnaviria	k__Loebvirae	p__Hofneiviricota	c__Faserviricetes	o__Tubulavirales				1740.55
O3_S83_127_3112	IMGVR_UViG_3300034073_005259									3162.34
O3_S83_127_3173	IMGVR_UViG_3300037032_000202									2170.27
O3_S83_127_322	IMGVR_UViG_3300031058_000890	r__Riboviria	k__Orthornavirae							159.39
O3_S83_127_3428	IMGVR_UViG_3300006201_000159	r__Duplodnaviria	k__Heunggongvirae	p__Uroviricota	c__Caudoviricetes					156.24
O3_S83_127_3431	IMGVR_UViG_3300004788_000433	r__Riboviria	k__Orthornavirae	p__Kitrinoviricota	c__Tolucaviricetes	o__Tolivirales	f__Tombusviridae			1872.52
O3_S83_127_3491	IMGVR_UViG_3300036162_000499	r__Riboviria	k__Orthornavirae	p__Duplornaviricota	c__Resentoviricetes	o__Reovirales				517.25
O3_S83_127_3900	IMGVR_UViG_3300025206_000016	r__Monodnaviria	k__Loebvirae	p__Hofneiviricota	c__Faserviricetes	o__Tubulavirales	f__Inoviridae			2853.37
O3_S83_127_4385	IMGVR_UViG_2648501573_000001	r__Monodnaviria	k__Loebvirae	p__Hofneiviricota	c__Faserviricetes	o__Tubulavirales	f__Inoviridae			2265.53
O3_S83_127_4653	IMGVR_UViG_3300031759_001696	r__Duplodnaviria	k__Heunggongvirae	p__Uroviricota	c__Caudoviricetes	o__Crassvirales				163.59
O3_S83_127_4700	IMGVR_UViG_3300047160_025505	r__Duplodnaviria	k__Heunggongvirae	p__Uroviricota	c__Caudoviricetes					162.67
O3_S83_127_5350	IMGVR_UViG_3300003868_000023	r__Duplodnaviria	k__Heunggongvirae	p__Uroviricota	c__Caudoviricetes					165.14
O3_S83_127_5454	IMGVR_UViG_3300029994_000155	r__Varidnaviria	k__Bamfordvirae	p__Nucleocytoviricota	c__Megaviricetes	o__Imitervirales	f__Mimiviridae			1684.41
O3_S83_127_5534	IMGVR_UViG_3300020063_000020	r__Riboviria	k__Orthornavirae							556.98
O3_S83_127_5542	IMGVR_UViG_3300026041_000271									2574.29
O3_S83_127_5697	IMGVR_UViG_3300022467_001807	r__Varidnaviria	k__Bamfordvirae	p__Nucleocytoviricota	c__Megaviricetes	o__Imitervirales	f__Mimiviridae			1867.2
O3_S83_127_6063	IMGVR_UViG_3300032514_000410	r__Riboviria	k__Orthornavirae	p__Duplornaviricota	c__Resentoviricetes	o__Reovirales				160.86
O3_S83_127_6173	IMGVR_UViG_3300001523_000809									1491.9
O3_S83_127_6750	IMGVR_UViG_3300020067_000220									441.02
O3_S83_127_689	IMGVR_UViG_3300044936_000054	r__Monodnaviria	k__Loebvirae	p__Hofneiviricota	c__Faserviricetes	o__Tubulavirales	f__Inoviridae			1963.62
O3_S83_127_7058	IMGVR_UViG_3300046543_001126	r__Varidnaviria	k__Bamfordvirae	p__Nucleocytoviricota	c__Megaviricetes	o__Imitervirales	f__Mimiviridae			1373.22
O3_S83_127_7272	IMGVR_UViG_3300011205_000009	r__Monodnaviria	k__Loebvirae	p__Hofneiviricota	c__Faserviricetes	o__Tubulavirales	f__Inoviridae			4892.92
O3_S83_127_7948	IMGVR_UViG_3300004788_000433	r__Riboviria	k__Orthornavirae	p__Kitrinoviricota	c__Tolucaviricetes	o__Tolivirales	f__Tombusviridae			3054.7
O3_S83_127_8354	IMGVR_UViG_3300011120_000457	r__Riboviria	k__Orthornavirae	p__Pisuviricota	c__Pisoniviricetes	o__Picornavirales				4043.02
O3_S83_127_8487	IMGVR_UViG_3300019072_000008									2849.47
O3_S83_127_8504	IMGVR_UViG_2851313012_000001	r__Monodnaviria	k__Loebvirae	p__Hofneiviricota	c__Faserviricetes	o__Tubulavirales	f__Inoviridae			3507.83
O3_S83_127_8630	IMGVR_UViG_3300028773_000139	r__Varidnaviria	k__Bamfordvirae	p__Nucleocytoviricota	c__Megaviricetes	o__Imitervirales				1826.92
O3_S83_127_8846	IMGVR_UViG_642973595_000001	r__Riboviria	k__Orthornavirae	p__Kitrinoviricota	c__Alsuviricetes	o__Tymovirales	f__Alphaflexiviridae	g__Potexvirus	s__Potato virus X	29466.1
O3_S83_127_8927	IMGVR_UViG_3300019242_000344	r__Riboviria	k__Orthornavirae	p__Duplornaviricota	c__Chrymotiviricetes	o__Ghabrivirales	f__Totiviridae			148.01
O4_S84_127_90	IMGVR_UViG_2667527546_000002	r__Monodnaviria	k__Sangervirae	p__Phixviricota	c__Malgrandaviricetes	o__Petitvirales	f__Microviridae			6487.72
O4_S84_127_985	IMGVR_UViG_3300006177_000072									13809.1
O4_S84_127_2519	IMGVR_UViG_3300008732_000101	r__Monodnaviria	k__Loebvirae	p__Hofneiviricota	c__Faserviricetes	o__Tubulavirales	f__Inoviridae			9483.18
O4_S84_127_3376	IMGVR_UViG_3300036506_000715	r__Riboviria	k__Orthornavirae	p__Duplornaviricota	c__Chrymotiviricetes	o__Ghabrivirales				2556.49

### Sheet: M_RPT-dsRNA
ID	HIT	Realm	Kingdom	Phylum	Class	Order	Family	Genus	Species	TPM
M1-RNds_S9_127_100029	IMGVR_UViG_3300004549_000001	r__Riboviria	k__Orthornavirae	p__Duplornaviricota	c__Vidaverviricetes	o__Mindivirales	f__Cystoviridae			6.86
M1-RNds_S9_127_100133	IMGVR_UViG_3300012212_000674	r__Riboviria	k__Orthornavirae	p__Duplornaviricota	c__Chrymotiviricetes	o__Ghabrivirales				16
M1-RNds_S9_127_100185	IMGVR_UViG_3300004101_000140	r__Riboviria	k__Orthornavirae	p__Duplornaviricota	c__Chrymotiviricetes	o__Ghabrivirales				8.77
M1-RNds_S9_127_100230	IMGVR_UViG_3300012378_000147									3.17
M1-RNds_S9_127_100254	IMGVR_UViG_3300022531_000338									3.06
M1-RNds_S9_127_100295	IMGVR_UViG_3300020068_000549	r__Duplodnaviria	k__Heunggongvirae	p__Uroviricota	c__Caudoviricetes					3.15
M1-RNds_S9_127_100481	IMGVR_UViG_3300021951_000254	r__Riboviria	k__Orthornavirae	p__Kitrinoviricota	c__Alsuviricetes	o__Martellivirales	f__Endornaviridae			5.3
M1-RNds_S9_127_100562	IMGVR_UViG_3300049031_000101	r__Duplodnaviria	k__Heunggongvirae	p__Uroviricota	c__Caudoviricetes					2.84
M1-RNds_S9_127_10060	IMGVR_UViG_3300030523_000009	r__Duplodnaviria	k__Heunggongvirae	p__Uroviricota	c__Caudoviricetes					2.93
M1-RNds_S9_127_100659	IMGVR_UViG_3300034383_000042	r__Riboviria	k__Orthornavirae	p__Duplornaviricota	c__Vidaverviricetes	o__Mindivirales				39
M1-RNds_S9_127_100750	IMGVR_UViG_3300022724_000373									5.04
M1-RNds_S9_127_100773	IMGVR_UViG_3300042204_000049	r__Duplodnaviria	k__Heunggongvirae	p__Uroviricota	c__Caudoviricetes					3
M1-RNds_S9_127_10082	IMGVR_UViG_3300036434_001348									18.02
M1-RNds_S9_127_100823	IMGVR_UViG_3300020068_000180	r__Riboviria	k__Orthornavirae							5.71
M1-RNds_S9_127_100868	IMGVR_UViG_3300043794_000133									14.84
M1-RNds_S9_127_100897	IMGVR_UViG_3300012212_000718	r__Riboviria	k__Orthornavirae	p__Duplornaviricota	c__Chrymotiviricetes	o__Ghabrivirales				6.29
M1-RNds_S9_127_100907	IMGVR_UViG_3300036149_000398	r__Riboviria	k__Orthornavirae	p__Duplornaviricota	c__Chrymotiviricetes	o__Ghabrivirales				10.55
M1-RNds_S9_127_100932	IMGVR_UViG_3300010865_000013	r__Riboviria	k__Orthornavirae	p__Duplornaviricota	c__Chrymotiviricetes	o__Ghabrivirales				2.86
M1-RNds_S9_127_10103	IMGVR_UViG_3300022718_000129	r__Riboviria	k__Orthornavirae							13.58
M1-RNds_S9_127_101125	IMGVR_UViG_3300032469_000067	r__Riboviria	k__Orthornavirae	p__Duplornaviricota	c__Chrymotiviricetes	o__Ghabrivirales	f__Totiviridae			7.71
M1-RNds_S9_127_10127	IMGVR_UViG_3300043806_000247									7.86
M1-RNds_S9_127_101355	IMGVR_UViG_3300010144_000268	r__Riboviria	k__Orthornavirae	p__Duplornaviricota	c__Vidaverviricetes	o__Mindivirales	f__Cystoviridae			8.35
M1-RNds_S9_127_101396	IMGVR_UViG_3300009031_000612	r__Duplodnaviria	k__Heunggongvirae	p__Uroviricota	c__Caudoviricetes					3.22
M1-RNds_S9_127_101407	IMGVR_UViG_3300006584_000399									2.79
M1-RNds_S9_127_101418	IMGVR_UViG_3300004576_000014	r__Monodnaviria	k__Loebvirae	p__Hofneiviricota	c__Faserviricetes	o__Tubulavirales				156.95
M1-RNds_S9_127_101448	IMGVR_UViG_3300004799_000341	r__Riboviria	k__Orthornavirae							19.32
M1-RNds_S9_127_101456	IMGVR_UViG_3300019199_000057	r__Riboviria	k__Orthornavirae							10.44
M1-RNds_S9_127_101482	IMGVR_UViG_3300041949_000367	r__Riboviria	k__Orthornavirae							6.17
M1-RNds_S9_127_101513	IMGVR_UViG_3300031091_000251	r__Riboviria	k__Orthornavirae							3.12
M1-RNds_S9_127_101546	IMGVR_UViG_3300019249_000616									18.33
M1-RNds_S9_127_101552	IMGVR_UViG_3300020077_000489	r__Riboviria	k__Orthornavirae	p__Duplornaviricota	c__Resentoviricetes	o__Reovirales				13.2
M1-RNds_S9_127_101592	IMGVR_UViG_3300004620_000017	r__Riboviria	k__Orthornavirae	p__Duplornaviricota	c__Chrymotiviricetes	o__Ghabrivirales				19.07
M1-RNds_S9_127_101696	IMGVR_UViG_3300016705_000433	r__Riboviria	k__Orthornavirae	p__Duplornaviricota	c__Chrymotiviricetes	o__Ghabrivirales				3.02
M1-RNds_S9_127_101728	IMGVR_UViG_3300047090_000111	r__Duplodnaviria	k__Heunggongvirae	p__Uroviricota	c__Caudoviricetes					2.81
M1-RNds_S9_127_101762	IMGVR_UViG_3300020068_000590	r__Riboviria	k__Orthornavirae	p__Pisuviricota	c__Pisoniviricetes	o__Picornavirales				30.15
M1-RNds_S9_127_101908	IMGVR_UViG_3300003678_000093									21.62
M1-RNds_S9_127_101937	IMGVR_UViG_3300036579_000538	r__Riboviria	k__Orthornavirae	p__Duplornaviricota	c__Chrymotiviricetes	o__Ghabrivirales				3.99
M1-RNds_S9_127_101971	IMGVR_UViG_3300043806_000247									2.94
M1-RNds_S9_127_102104	IMGVR_UViG_638276730_000001	r__Riboviria	k__Orthornavirae	p__Kitrinoviricota	c__Alsuviricetes	o__Tymovirales	f__Betaflexiviridae	g__Foveavirus	s__Grapevine rupestris stem pitting-associated virus	6.07
M1-RNds_S9_127_102154	IMGVR_UViG_638276730_000001	r__Riboviria	k__Orthornavirae	p__Kitrinoviricota	c__Alsuviricetes	o__Tymovirales	f__Betaflexiviridae	g__Foveavirus	s__Grapevine rupestris stem pitting-associated virus	13.55
M1-RNds_S9_127_102165	IMGVR_UViG_3300042537_000123	r__Riboviria	k__Orthornavirae	p__Lenarviricota	c__Leviviricetes					8.78
M1-RNds_S9_127_102207	IMGVR_UViG_3300003678_000093									21.95
M1-RNds_S9_127_102299	IMGVR_UViG_3300020068_000163	r__Riboviria	k__Orthornavirae	p__Duplornaviricota	c__Vidaverviricetes	o__Mindivirales	f__Cystoviridae			36.68
M1-RNds_S9_127_102399	IMGVR_UViG_3300020068_000644									5.46
M1-RNds_S9_127_102403	IMGVR_UViG_3300004101_000153									21.06
M1-RNds_S9_127_102450	IMGVR_UViG_3300037655_000056	r__Riboviria	k__Orthornavirae	p__Pisuviricota	c__Duplopiviricetes	o__Durnavirales				8.76
M1-RNds_S9_127_102474	IMGVR_UViG_3300030712_000324	r__Riboviria	k__Orthornavirae	p__Pisuviricota	c__Duplopiviricetes	o__Durnavirales				6.27
M1-RNds_S9_127_102538	IMGVR_UViG_3300032168_000156	r__Riboviria								4.65
M1-RNds_S9_127_102588	IMGVR_UViG_3300019245_000026	r__Riboviria	k__Orthornavirae	p__Pisuviricota	c__Duplopiviricetes	o__Durnavirales	f__Picobirnaviridae			52.45
M1-RNds_S9_127_102605	IMGVR_UViG_3300032392_000046	r__Riboviria	k__Orthornavirae	p__Duplornaviricota	c__Chrymotiviricetes	o__Ghabrivirales				5.6
M1-RNds_S9_127_102708	IMGVR_UViG_3300020069_001158									4.61
M1-RNds_S9_127_102870	IMGVR_UViG_3300003678_000099									21.58
M1-RNds_S9_127_102879	IMGVR_UViG_3300000831_000060	r__Riboviria	k__Orthornavirae							3.05
M1-RNds_S9_127_102925	IMGVR_UViG_3300030716_000020	r__Riboviria	k__Orthornavirae	p__Duplornaviricota	c__Chrymotiviricetes	o__Ghabrivirales				6.22
M1-RNds_S9_127_10293	IMGVR_UViG_3300034184_000025	r__Riboviria	k__Orthornavirae	p__Duplornaviricota	c__Chrymotiviricetes	o__Ghabrivirales				9.69
M1-RNds_S9_127_102999	IMGVR_UViG_3300036162_000443	r__Riboviria	k__Orthornavirae	p__Duplornaviricota	c__Resentoviricetes	o__Reovirales				6.03
M1-RNds_S9_127_103033	IMGVR_UViG_2974563179_000001	r__Riboviria	k__Orthornavirae	p__Duplornaviricota	c__Chrymotiviricetes	o__Ghabrivirales	f__Chrysoviridae	g__Alphachrysovirus		7.46
M1-RNds_S9_127_10314	IMGVR_UViG_3300020078_001302	r__Riboviria	k__Orthornavirae	p__Duplornaviricota	c__Chrymotiviricetes	o__Ghabrivirales				16.45
M1-RNds_S9_127_103174	IMGVR_UViG_3300035296_000117	r__Riboviria	k__Orthornavirae	p__Duplornaviricota	c__Chrymotiviricetes	o__Ghabrivirales				11.82
M1-RNds_S9_127_103252	IMGVR_UViG_3300019250_000082	r__Riboviria	k__Orthornavirae							5.65
M1-RNds_S9_127_103283	IMGVR_UViG_3300012212_000674	r__Riboviria	k__Orthornavirae	p__Duplornaviricota	c__Chrymotiviricetes	o__Ghabrivirales				7.68
M1-RNds_S9_127_103319	IMGVR_UViG_3300008502_000159	r__Duplodnaviria	k__Heunggongvirae	p__Uroviricota	c__Caudoviricetes					2.99
M1-RNds_S9_127_103345	IMGVR_UViG_3300031421_000473	r__Riboviria	k__Orthornavirae	p__Duplornaviricota	c__Vidaverviricetes	o__Mindivirales				3.1
M1-RNds_S9_127_103419	IMGVR_UViG_3300019246_000331									9.66
M1-RNds_S9_127_103438	IMGVR_UViG_3300004798_000554	r__Riboviria	k__Orthornavirae							9.79
M1-RNds_S9_127_103449	IMGVR_UViG_2597490003_000001	r__Riboviria	k__Orthornavirae	p__Duplornaviricota	c__Chrymotiviricetes	o__Ghabrivirales	f__Quadriviridae	g__Quadrivirus	s__Rosellinia necatrix quadrivirus 1	5.47
M1-RNds_S9_127_103461	IMGVR_UViG_3300034644_000147	r__Riboviria	k__Orthornavirae	p__Lenarviricota	c__Howeltoviricetes	o__Cryppavirales	f__Mitoviridae			9.54
M1-RNds_S9_127_103527	IMGVR_UViG_3300004800_000329	r__Riboviria	k__Orthornavirae	p__Kitrinoviricota						22.39
M1-RNds_S9_127_103577	IMGVR_UViG_3300004120_000224	r__Riboviria	k__Orthornavirae	p__Duplornaviricota	c__Chrymotiviricetes	o__Ghabrivirales				5.52
M1-RNds_S9_127_103580	IMGVR_UViG_2751185930_000002	r__Duplodnaviria	k__Heunggongvirae	p__Uroviricota	c__Caudoviricetes					2.95
M1-RNds_S9_127_103591	IMGVR_UViG_3300024486_000239	r__Riboviria	k__Orthornavirae	p__Pisuviricota	c__Duplopiviricetes	o__Durnavirales	f__Partitiviridae	g__Deltapartitivirus		8.41
M1-RNds_S9_127_103645	IMGVR_UViG_2974563217_000001	r__Riboviria	k__Orthornavirae	p__Pisuviricota	c__Duplopiviricetes	o__Durnavirales	f__Partitiviridae	g__Alphapartitivirus	s__Heterobasidion partitivirus 15	11.74
M1-RNds_S9_127_103674	IMGVR_UViG_3300011333_000476	r__Riboviria	k__Orthornavirae	p__Duplornaviricota	c__Resentoviricetes	o__Reovirales				2.94
M1-RNds_S9_127_103729	IMGVR_UViG_3300010398_000364	r__Duplodnaviria	k__Heunggongvirae	p__Uroviricota	c__Caudoviricetes					2.97
M1-RNds_S9_127_103848	IMGVR_UViG_3300019258_000232									15.86
M1-RNds_S9_127_103875	IMGVR_UViG_3300020068_000601	r__Duplodnaviria	k__Heunggongvirae	p__Uroviricota	c__Caudoviricetes					3.13
M1-RNds_S9_127_103921	IMGVR_UViG_3300010354_014484	r__Duplodnaviria	k__Heunggongvirae	p__Uroviricota	c__Caudoviricetes					3.04
M1-RNds_S9_127_104051	IMGVR_UViG_3300004631_000328	r__Riboviria	k__Orthornavirae	p__Duplornaviricota	c__Chrymotiviricetes	o__Ghabrivirales				37.28
M1-RNds_S9_127_104105	IMGVR_UViG_3300004800_000483	r__Riboviria	k__Orthornavirae							27.66
M1-RNds_S9_127_104124	IMGVR_UViG_3300019258_000249	r__Riboviria	k__Orthornavirae	p__Duplornaviricota	c__Resentoviricetes	o__Reovirales				14.64
M1-RNds_S9_127_104308	IMGVR_UViG_3300020068_000095	r__Riboviria	k__Orthornavirae							7.65
M1-RNds_S9_127_10435	IMGVR_UViG_3300004785_000405									55.02
M1-RNds_S9_127_104420	IMGVR_UViG_3300020069_001300									9.32
M1-RNds_S9_127_104432	IMGVR_UViG_3300036536_000032	r__Riboviria	k__Orthornavirae	p__Lenarviricota	c__Leviviricetes					16.51
M1-RNds_S9_127_104627	IMGVR_UViG_3300016484_000310	r__Duplodnaviria	k__Heunggongvirae	p__Uroviricota	c__Caudoviricetes		f__Schitoviridae			2.96
M1-RNds_S9_127_104664	IMGVR_UViG_2974618871_000002	r__Riboviria	k__Orthornavirae	p__Pisuviricota	c__Duplopiviricetes	o__Durnavirales	f__Partitiviridae			7.6
M1-RNds_S9_127_104665	IMGVR_UViG_3300036163_001178									12.68
M1-RNds_S9_127_104693	IMGVR_UViG_3300042410_000071									14.39
M1-RNds_S9_127_10477	IMGVR_UViG_3300036759_000025	r__Duplodnaviria	k__Heunggongvirae	p__Uroviricota	c__Caudoviricetes					2.82
M1-RNds_S9_127_104801	IMGVR_UViG_3300036164_000691									3.07
M1-RNds_S9_127_104842	IMGVR_UViG_3300043793_000201	r__Riboviria	k__Orthornavirae	p__Duplornaviricota	c__Chrymotiviricetes	o__Ghabrivirales				14.03
M1-RNds_S9_127_104899	IMGVR_UViG_3300036165_000605	r__Riboviria	k__Orthornavirae	p__Duplornaviricota	c__Resentoviricetes	o__Reovirales				22.39
M1-RNds_S9_127_104911	IMGVR_UViG_3300003678_000078	r__Riboviria	k__Orthornavirae	p__Duplornaviricota	c__Resentoviricetes	o__Reovirales				23.69
M1-RNds_S9_127_104934	IMGVR_UViG_3300003699_000125									23.75
M1-RNds_S9_127_104941	IMGVR_UViG_3300010885_060989	r__Duplodnaviria	k__Heunggongvirae	p__Uroviricota	c__Caudoviricetes					3.19
M1-RNds_S9_127_104979	IMGVR_UViG_3300017790_000136	r__Riboviria	k__Orthornavirae	p__Lenarviricota	c__Howeltoviricetes	o__Cryppavirales				23.51
M1-RNds_S9_127_10507	IMGVR_UViG_3300037192_000045	r__Riboviria	k__Orthornavirae	p__Duplornaviricota	c__Chrymotiviricetes	o__Ghabrivirales				7.14
M1-RNds_S9_127_105094	IMGVR_UViG_3300031960_000219									13.64
M1-RNds_S9_127_105152	IMGVR_UViG_3300030970_000097									28.34
M1-RNds_S9_127_105181	IMGVR_UViG_3300022501_000062	r__Riboviria	k__Orthornavirae	p__Lenarviricota	c__Howeltoviricetes	o__Cryppavirales	f__Mitoviridae			6.04
M1-RNds_S9_127_1052	IMGVR_UViG_3300022724_000370	r__Riboviria	k__Orthornavirae	p__Pisuviricota	c__Pisoniviricetes	o__Picornavirales				3.1
M1-RNds_S9_127_105218	IMGVR_UViG_3300043813_000390									4.26
M1-RNds_S9_127_105239	IMGVR_UViG_3300030988_000518	r__Riboviria	k__Orthornavirae							15.41
M1-RNds_S9_127_105249	IMGVR_UViG_3300042413_000225	r__Riboviria	k__Orthornavirae	p__Duplornaviricota	c__Chrymotiviricetes	o__Ghabrivirales				3.09
M1-RNds_S9_127_105254	IMGVR_UViG_3300047160_031644	r__Duplodnaviria	k__Heunggongvirae	p__Uroviricota	c__Caudoviricetes					2.86
M1-RNds_S9_127_105294	IMGVR_UViG_3300036434_000704	r__Riboviria	k__Orthornavirae	p__Duplornaviricota	c__Resentoviricetes	o__Reovirales				3.1
M1-RNds_S9_127_105377	IMGVR_UViG_3300036161_000445	r__Riboviria	k__Orthornavirae	p__Duplornaviricota	c__Chrymotiviricetes	o__Ghabrivirales	f__Totiviridae			5.08
M1-RNds_S9_127_105402	IMGVR_UViG_3300031058_000745	r__Riboviria	k__Orthornavirae	p__Duplornaviricota	c__Chrymotiviricetes	o__Ghabrivirales				3.44
M1-RNds_S9_127_105459	IMGVR_UViG_3300019249_000581									8.53
M1-RNds_S9_127_105566	IMGVR_UViG_3300020077_000446	r__Riboviria	k__Orthornavirae	p__Duplornaviricota	c__Vidaverviricetes	o__Mindivirales	f__Cystoviridae			5.11
M1-RNds_S9_127_105571	IMGVR_UViG_3300022693_003638	r__Riboviria	k__Pararnavirae	p__Artverviricota	c__Revtraviricetes	o__Ortervirales				4.87
M1-RNds_S9_127_105614	IMGVR_UViG_2974671142_000001	r__Riboviria								3.02
M1-RNds_S9_127_105683	IMGVR_UViG_3300004576_000014	r__Monodnaviria	k__Loebvirae	p__Hofneiviricota	c__Faserviricetes	o__Tubulavirales				288.74
M1-RNds_S9_127_105716	IMGVR_UViG_3300004478_000083	r__Riboviria	k__Orthornavirae	p__Duplornaviricota	c__Chrymotiviricetes	o__Ghabrivirales				15.04
M1-RNds_S9_127_105725	IMGVR_UViG_3300036147_000289	r__Riboviria	k__Orthornavirae	p__Pisuviricota	c__Pisoniviricetes	o__Picornavirales				13.24
M1-RNds_S9_127_10575	IMGVR_UViG_3300017785_002673	r__Duplodnaviria	k__Heunggongvirae	p__Uroviricota	c__Caudoviricetes					3.18
M1-RNds_S9_127_105786	IMGVR_UViG_3300043793_000235	r__Riboviria	k__Orthornavirae	p__Duplornaviricota	c__Chrymotiviricetes	o__Ghabrivirales	f__Totiviridae			12.73
M1-RNds_S9_127_105862	IMGVR_UViG_3300025961_000365	r__Duplodnaviria	k__Heunggongvirae	p__Uroviricota	c__Caudoviricetes					3.16
M1-RNds_S9_127_105918	IMGVR_UViG_3300032593_000175	r__Riboviria	k__Orthornavirae	p__Duplornaviricota	c__Chrymotiviricetes	o__Ghabrivirales	f__Totiviridae			2.95
M1-RNds_S9_127_1060	IMGVR_UViG_3300036164_000287	r__Riboviria	k__Orthornavirae	p__Duplornaviricota	c__Chrymotiviricetes	o__Ghabrivirales				13.26
M1-RNds_S9_127_106004	IMGVR_UViG_3300034661_000966	r__Riboviria	k__Orthornavirae	p__Duplornaviricota	c__Chrymotiviricetes	o__Ghabrivirales				4.58
M1-RNds_S9_127_106014	IMGVR_UViG_3300008420_000199	r__Duplodnaviria	k__Heunggongvirae	p__Uroviricota	c__Caudoviricetes					2.76
M1-RNds_S9_127_106023	IMGVR_UViG_3300043807_000144	r__Riboviria	k__Orthornavirae	p__Lenarviricota	c__Leviviricetes					122.07
M1-RNds_S9_127_106086	IMGVR_UViG_3300037192_000045	r__Riboviria	k__Orthornavirae	p__Duplornaviricota	c__Chrymotiviricetes	o__Ghabrivirales				5.07
M1-RNds_S9_127_106113	IMGVR_UViG_3300020068_000590	r__Riboviria	k__Orthornavirae	p__Pisuviricota	c__Pisoniviricetes	o__Picornavirales				26.76
M1-RNds_S9_127_106119	IMGVR_UViG_3300036506_000579	r__Riboviria	k__Orthornavirae	p__Duplornaviricota	c__Resentoviricetes	o__Reovirales				12.75
M1-RNds_S9_127_10614	IMGVR_UViG_3300010110_000138	r__Riboviria	k__Orthornavirae	p__Lenarviricota	c__Leviviricetes	o__Norzivirales	f__Fiersviridae			4.16
M1-RNds_S9_127_1064	IMGVR_UViG_2738542893_000001	r__Riboviria								10.84
M1-RNds_S9_127_10640	IMGVR_UViG_648936723_000004	r__Riboviria	k__Orthornavirae	p__Duplornaviricota	c__Chrymotiviricetes	o__Ghabrivirales	f__Chrysoviridae			11.47
M1-RNds_S9_127_10706	IMGVR_UViG_3300020080_000127	r__Riboviria	k__Orthornavirae							18.61
M1-RNds_S9_127_10842	IMGVR_UViG_3300012212_000674	r__Riboviria	k__Orthornavirae	p__Duplornaviricota	c__Chrymotiviricetes	o__Ghabrivirales				10.32
M1-RNds_S9_127_1088	IMGVR_UViG_3300031092_000401	r__Riboviria	k__Orthornavirae							3.01
M1-RNds_S9_127_10890	IMGVR_UViG_3300013095_000672	r__Riboviria	k__Orthornavirae	p__Duplornaviricota	c__Chrymotiviricetes	o__Ghabrivirales	f__Totiviridae			5.82
M1-RNds_S9_127_1093	IMGVR_UViG_3300029590_000388	r__Duplodnaviria	k__Heunggongvirae	p__Uroviricota	c__Caudoviricetes					3.08
M1-RNds_S9_127_11044	IMGVR_UViG_3300036160_000094	r__Riboviria	k__Orthornavirae	p__Duplornaviricota	c__Resentoviricetes	o__Reovirales				21.95
M1-RNds_S9_127_1107	IMGVR_UViG_3300004799_000394	r__Riboviria	k__Orthornavirae							17.34
M1-RNds_S9_127_11077	IMGVR_UViG_3300000833_000117									5.55
M1-RNds_S9_127_11095	IMGVR_UViG_3300036509_000486									62.12
M1-RNds_S9_127_11193	IMGVR_UViG_2706795540_000001	r__Riboviria	k__Orthornavirae	p__Duplornaviricota	c__Chrymotiviricetes	o__Ghabrivirales	f__Totiviridae			15.33
M1-RNds_S9_127_11266	IMGVR_UViG_3300011333_000476	r__Riboviria	k__Orthornavirae	p__Duplornaviricota	c__Resentoviricetes	o__Reovirales				4.43
M1-RNds_S9_127_11417	IMGVR_UViG_3300030902_000885									7.11
M1-RNds_S9_127_11421	IMGVR_UViG_3300020016_000012	r__Duplodnaviria	k__Heunggongvirae	p__Uroviricota	c__Caudoviricetes					2.9
M1-RNds_S9_127_1143	IMGVR_UViG_3300032168_000069	r__Riboviria	k__Orthornavirae	p__Pisuviricota	c__Duplopiviricetes	o__Durnavirales	f__Partitiviridae	g__Alphapartitivirus		11.8
M1-RNds_S9_127_11528	IMGVR_UViG_3300037686_000258									7.56
M1-RNds_S9_127_11531	IMGVR_UViG_3300042407_000133	r__Riboviria	k__Orthornavirae	p__Duplornaviricota	c__Chrymotiviricetes	o__Ghabrivirales	f__Totiviridae			2.8
M1-RNds_S9_127_11533	IMGVR_UViG_3300020068_000622									15.31
M1-RNds_S9_127_11539	IMGVR_UViG_3300004600_000018	r__Riboviria	k__Orthornavirae	p__Duplornaviricota	c__Chrymotiviricetes	o__Ghabrivirales	f__Totiviridae			2.86
M1-RNds_S9_127_1154	IMGVR_UViG_3300046044_000737									7.36
M1-RNds_S9_127_11671	IMGVR_UViG_3300034184_000016	r__Riboviria	k__Orthornavirae							5.14
M1-RNds_S9_127_11756	IMGVR_UViG_2974563179_000003	r__Riboviria	k__Orthornavirae	p__Duplornaviricota	c__Chrymotiviricetes	o__Ghabrivirales	f__Chrysoviridae	g__Alphachrysovirus		3.07
M1-RNds_S9_127_11774	IMGVR_UViG_3300019263_000944									2.98
M1-RNds_S9_127_11831	IMGVR_UViG_2738542466_000001	r__Riboviria								13.25
M1-RNds_S9_127_1188	IMGVR_UViG_3300012469_001016	r__Riboviria	k__Orthornavirae	p__Pisuviricota	c__Pisoniviricetes	o__Picornavirales				8.46
M1-RNds_S9_127_11969	IMGVR_UViG_3300032515_000206	r__Riboviria	k__Orthornavirae	p__Duplornaviricota	c__Chrymotiviricetes	o__Ghabrivirales	f__Totiviridae			8.44
M1-RNds_S9_127_12029	IMGVR_UViG_3300031091_000056	r__Riboviria	k__Orthornavirae	p__Duplornaviricota	c__Vidaverviricetes	o__Mindivirales	f__Cystoviridae			9.71
M1-RNds_S9_127_12041	IMGVR_UViG_3300036158_000377	r__Riboviria	k__Orthornavirae	p__Duplornaviricota	c__Vidaverviricetes	o__Mindivirales	f__Cystoviridae			50.59
M1-RNds_S9_127_12055	IMGVR_UViG_3300029305_007065	r__Duplodnaviria	k__Heunggongvirae	p__Uroviricota	c__Caudoviricetes					2.95
M1-RNds_S9_127_12144	IMGVR_UViG_3300010152_000494	r__Riboviria	k__Orthornavirae	p__Duplornaviricota	c__Chrymotiviricetes	o__Ghabrivirales	f__Totiviridae			6.8
M1-RNds_S9_127_12161	IMGVR_UViG_3300036433_000005	r__Riboviria	k__Orthornavirae	p__Duplornaviricota	c__Vidaverviricetes	o__Mindivirales	f__Cystoviridae			19.15
M1-RNds_S9_127_12231	IMGVR_UViG_3300012212_000933									21.58
M1-RNds_S9_127_12237	IMGVR_UViG_3300043793_000201	r__Riboviria	k__Orthornavirae	p__Duplornaviricota	c__Chrymotiviricetes	o__Ghabrivirales				12.96
M1-RNds_S9_127_12405	IMGVR_UViG_3300022195_000398									2.94
M1-RNds_S9_127_12407	IMGVR_UViG_3300034643_000291	r__Riboviria	k__Orthornavirae	p__Pisuviricota	c__Duplopiviricetes	o__Durnavirales				33.23
M1-RNds_S9_127_12519	IMGVR_UViG_3300019264_000212	r__Riboviria	k__Orthornavirae	p__Duplornaviricota	c__Chrymotiviricetes	o__Ghabrivirales				33.59
M1-RNds_S9_127_12539	IMGVR_UViG_3300020068_000163	r__Riboviria	k__Orthornavirae	p__Duplornaviricota	c__Vidaverviricetes	o__Mindivirales	f__Cystoviridae			26.14
M1-RNds_S9_127_12606	IMGVR_UViG_3300012469_000950	r__Riboviria	k__Orthornavirae	p__Duplornaviricota	c__Chrymotiviricetes	o__Ghabrivirales				12.79
M1-RNds_S9_127_12647	IMGVR_UViG_3300020065_000480	r__Riboviria	k__Orthornavirae	p__Duplornaviricota	c__Chrymotiviricetes	o__Ghabrivirales				12.18
M1-RNds_S9_127_12730	IMGVR_UViG_3300042411_000284	r__Riboviria	k__Orthornavirae	p__Lenarviricota	c__Miaviricetes	o__Ourlivirales				369
M1-RNds_S9_127_12799	IMGVR_UViG_3300012212_000739									224.77
M1-RNds_S9_127_12830	IMGVR_UViG_3300034382_000043	r__Riboviria	k__Orthornavirae	p__Duplornaviricota	c__Resentoviricetes	o__Reovirales				9.06
M1-RNds_S9_127_12836	IMGVR_UViG_3300022467_000381	r__Riboviria	k__Orthornavirae	p__Duplornaviricota						5.25
M1-RNds_S9_127_12842	IMGVR_UViG_3300004800_000982	r__Riboviria	k__Orthornavirae	p__Pisuviricota	c__Duplopiviricetes	o__Durnavirales				3.03
M1-RNds_S9_127_12879	IMGVR_UViG_3300042407_000337	r__Riboviria	k__Orthornavirae	p__Kitrinoviricota	c__Alsuviricetes	o__Martellivirales				4.94
M1-RNds_S9_127_1290	IMGVR_UViG_3300011332_000448									23.7
M1-RNds_S9_127_12941	IMGVR_UViG_3300044943_000051									13.34
M1-RNds_S9_127_12963	IMGVR_UViG_3300019263_000394	r__Riboviria	k__Orthornavirae							63.45
M1-RNds_S9_127_13010	IMGVR_UViG_3300022467_000126	r__Riboviria	k__Orthornavirae	p__Duplornaviricota	c__Chrymotiviricetes	o__Ghabrivirales				15.83
M1-RNds_S9_127_13029	IMGVR_UViG_3300010152_000364	r__Riboviria	k__Orthornavirae	p__Duplornaviricota	c__Chrymotiviricetes	o__Ghabrivirales				27.04
M1-RNds_S9_127_13054	IMGVR_UViG_638276150_000001	r__Riboviria	k__Orthornavirae	p__Duplornaviricota	c__Chrymotiviricetes	o__Ghabrivirales	f__Totiviridae	g__Victorivirus	s__Helminthosporium victoriae virus 190S	9.24
M1-RNds_S9_127_13101	IMGVR_UViG_3300028096_000122									31.33
M1-RNds_S9_127_13148	IMGVR_UViG_3300042407_000431	r__Riboviria	k__Orthornavirae	p__Duplornaviricota	c__Chrymotiviricetes	o__Ghabrivirales				10.02
M1-RNds_S9_127_13239	IMGVR_UViG_3300012212_000896									34.37
M1-RNds_S9_127_13280	IMGVR_UViG_3300031091_000056	r__Riboviria	k__Orthornavirae	p__Duplornaviricota	c__Vidaverviricetes	o__Mindivirales	f__Cystoviridae			3.07
M1-RNds_S9_127_13300	IMGVR_UViG_3300035568_000127	r__Riboviria	k__Orthornavirae							2.85
M1-RNds_S9_127_13320	IMGVR_UViG_3300019265_000063	r__Riboviria	k__Orthornavirae	p__Duplornaviricota	c__Chrymotiviricetes	o__Ghabrivirales				4.75
M1-RNds_S9_127_13352	IMGVR_UViG_3300012212_000701	r__Riboviria	k__Orthornavirae	p__Pisuviricota	c__Duplopiviricetes	o__Durnavirales	f__Partitiviridae			7.78
M1-RNds_S9_127_13363	IMGVR_UViG_3300020068_000590	r__Riboviria	k__Orthornavirae	p__Pisuviricota	c__Pisoniviricetes	o__Picornavirales				21.51
M1-RNds_S9_127_1340	IMGVR_UViG_3300020080_000240	r__Riboviria	k__Orthornavirae							14.91
M1-RNds_S9_127_13422	IMGVR_UViG_3300010865_000320	r__Riboviria	k__Orthornavirae							3.13
M1-RNds_S9_127_13507	IMGVR_UViG_3300036149_000398	r__Riboviria	k__Orthornavirae	p__Duplornaviricota	c__Chrymotiviricetes	o__Ghabrivirales				4.31
M1-RNds_S9_127_13508	IMGVR_UViG_3300036405_000900	r__Riboviria	k__Orthornavirae	p__Duplornaviricota	c__Chrymotiviricetes	o__Ghabrivirales				40.74
M1-RNds_S9_127_13605	IMGVR_UViG_3300041949_000367	r__Riboviria	k__Orthornavirae							6.58
M1-RNds_S9_127_13651	IMGVR_UViG_3300036433_000181	r__Riboviria	k__Orthornavirae	p__Duplornaviricota	c__Resentoviricetes	o__Reovirales				7.41
M1-RNds_S9_127_13698	IMGVR_UViG_3300046044_000398	r__Riboviria	k__Orthornavirae	p__Duplornaviricota	c__Chrymotiviricetes	o__Ghabrivirales				32.77
M1-RNds_S9_127_14016	IMGVR_UViG_3300034652_000132	r__Riboviria	k__Orthornavirae	p__Duplornaviricota	c__Chrymotiviricetes	o__Ghabrivirales				6.41
M1-RNds_S9_127_14161	IMGVR_UViG_3300046646_000116	r__Riboviria	k__Orthornavirae	p__Duplornaviricota	c__Chrymotiviricetes	o__Ghabrivirales				8.95
M1-RNds_S9_127_14200	IMGVR_UViG_3300012469_000974	r__Riboviria	k__Orthornavirae	p__Duplornaviricota	c__Chrymotiviricetes	o__Ghabrivirales				13.42
M1-RNds_S9_127_1430	IMGVR_UViG_3300034660_000243	r__Riboviria	k__Orthornavirae	p__Lenarviricota	c__Leviviricetes	o__Timlovirales	f__Steitzviridae			11.98
M1-RNds_S9_127_14324	IMGVR_UViG_3300013095_000289	r__Riboviria	k__Orthornavirae	p__Duplornaviricota	c__Vidaverviricetes	o__Mindivirales	f__Cystoviridae			2.88
M1-RNds_S9_127_14326	IMGVR_UViG_3300013095_001805	r__Riboviria	k__Orthornavirae	p__Duplornaviricota	c__Vidaverviricetes	o__Mindivirales	f__Cystoviridae			4.74
M1-RNds_S9_127_14336	IMGVR_UViG_3300036432_000584	r__Riboviria	k__Orthornavirae	p__Duplornaviricota	c__Resentoviricetes	o__Reovirales				10.02
M1-RNds_S9_127_14350	IMGVR_UViG_3300018071_000026	r__Duplodnaviria	k__Heunggongvirae	p__Uroviricota	c__Caudoviricetes					2.98
M1-RNds_S9_127_14365	IMGVR_UViG_3300025936_000163	r__Duplodnaviria	k__Heunggongvirae	p__Uroviricota	c__Caudoviricetes					3.01
M1-RNds_S9_127_14369	IMGVR_UViG_3300036158_000316	r__Riboviria	k__Orthornavirae	p__Duplornaviricota	c__Chrymotiviricetes	o__Ghabrivirales				4.84
M1-RNds_S9_127_14425	IMGVR_UViG_3300032812_000045	r__Riboviria	k__Orthornavirae	p__Pisuviricota						3.02
M1-RNds_S9_127_14438	IMGVR_UViG_3300030971_000032	r__Riboviria	k__Orthornavirae							3.18
M1-RNds_S9_127_14477	IMGVR_UViG_3300022498_000210									27.3
M1-RNds_S9_127_14500	IMGVR_UViG_3300004799_000336	r__Riboviria	k__Orthornavirae	p__Duplornaviricota	c__Chrymotiviricetes	o__Ghabrivirales				7.41
M1-RNds_S9_127_14591	IMGVR_UViG_3300019240_000237	r__Riboviria	k__Orthornavirae				f__Birnaviridae			21.86
M1-RNds_S9_127_14619	IMGVR_UViG_638276730_000001	r__Riboviria	k__Orthornavirae	p__Kitrinoviricota	c__Alsuviricetes	o__Tymovirales	f__Betaflexiviridae	g__Foveavirus	s__Grapevine rupestris stem pitting-associated virus	13.53
M1-RNds_S9_127_14638	IMGVR_UViG_3300021951_000774	r__Riboviria	k__Orthornavirae	p__Duplornaviricota	c__Vidaverviricetes	o__Mindivirales				11.07
M1-RNds_S9_127_14701	IMGVR_UViG_3300042413_000480	r__Riboviria	k__Orthornavirae	p__Pisuviricota	c__Pisoniviricetes	o__Picornavirales				10.04
M1-RNds_S9_127_14713	IMGVR_UViG_3300006423_000320	r__Riboviria	k__Orthornavirae	p__Pisuviricota	c__Duplopiviricetes	o__Durnavirales	f__Picobirnaviridae			33.34
M1-RNds_S9_127_14727	IMGVR_UViG_2706796181_000002	r__Riboviria	k__Orthornavirae	p__Pisuviricota	c__Duplopiviricetes	o__Durnavirales	f__Partitiviridae			2.9
M1-RNds_S9_127_14879	IMGVR_UViG_2595698501_000001	r__Riboviria	k__Orthornavirae	p__Kitrinoviricota	c__Alsuviricetes	o__Martellivirales	f__Endornaviridae	g__Alphaendornavirus	s__Grapevine endophyte alphaendornavirus	5.77
M1-RNds_S9_127_14890	IMGVR_UViG_3300030989_000695									8.66
M1-RNds_S9_127_14918	IMGVR_UViG_3300011332_000236	r__Riboviria	k__Orthornavirae	p__Duplornaviricota	c__Chrymotiviricetes	o__Ghabrivirales	f__Totiviridae			3.13
M1-RNds_S9_127_15029	IMGVR_UViG_3300004604_000039	r__Riboviria	k__Orthornavirae	p__Kitrinoviricota	c__Alsuviricetes	o__Martellivirales				8.59
M1-RNds_S9_127_15052	IMGVR_UViG_638276730_000001	r__Riboviria	k__Orthornavirae	p__Kitrinoviricota	c__Alsuviricetes	o__Tymovirales	f__Betaflexiviridae	g__Foveavirus	s__Grapevine rupestris stem pitting-associated virus	19.39
M1-RNds_S9_127_15180	IMGVR_UViG_2757320726_000001	r__Riboviria	k__Orthornavirae	p__Kitrinoviricota	c__Alsuviricetes	o__Martellivirales	f__Endornaviridae			6.28
M1-RNds_S9_127_15238	IMGVR_UViG_3300032076_001170	r__Duplodnaviria	k__Heunggongvirae	p__Uroviricota	c__Caudoviricetes					2.85
M1-RNds_S9_127_15257	IMGVR_UViG_3300004800_000917	r__Riboviria	k__Orthornavirae							11.68
M1-RNds_S9_127_15309	IMGVR_UViG_3300011120_000457	r__Riboviria	k__Orthornavirae	p__Pisuviricota	c__Pisoniviricetes	o__Picornavirales				198.33
M1-RNds_S9_127_15334	IMGVR_UViG_3300034383_000042	r__Riboviria	k__Orthornavirae	p__Duplornaviricota	c__Vidaverviricetes	o__Mindivirales				5.5
M1-RNds_S9_127_15409	IMGVR_UViG_3300012469_000975									6.38
M1-RNds_S9_127_15419	IMGVR_UViG_3300030841_000138	r__Riboviria	k__Orthornavirae	p__Pisuviricota	c__Duplopiviricetes	o__Durnavirales	f__Partitiviridae	g__Betapartitivirus		17.23
M1-RNds_S9_127_15424	IMGVR_UViG_3300036434_001048	r__Riboviria	k__Orthornavirae	p__Duplornaviricota	c__Resentoviricetes	o__Reovirales				3.15
M1-RNds_S9_127_15501	IMGVR_UViG_3300019241_000220									75.39
M1-RNds_S9_127_15567	IMGVR_UViG_3300020078_001247	r__Riboviria	k__Orthornavirae	p__Duplornaviricota	c__Chrymotiviricetes	o__Ghabrivirales				4.13
M1-RNds_S9_127_1570	IMGVR_UViG_3300012779_000545									5.61
M1-RNds_S9_127_15731	IMGVR_UViG_3300031590_000084	r__Riboviria	k__Orthornavirae							11.18
M1-RNds_S9_127_15754	IMGVR_UViG_2974630744_000002	r__Riboviria					f__Polymycoviridae	g__Polymycovirus	s__Penicillium digitatum polymycovirus 1	20.31
M1-RNds_S9_127_15760	IMGVR_UViG_3300020080_001349									2.91
M1-RNds_S9_127_15770	IMGVR_UViG_3300037768_000261	r__Riboviria	k__Orthornavirae	p__Duplornaviricota	c__Chrymotiviricetes	o__Ghabrivirales				15.59
M1-RNds_S9_127_1589	IMGVR_UViG_3300010087_000044	r__Riboviria	k__Orthornavirae	p__Duplornaviricota	c__Chrymotiviricetes	o__Ghabrivirales				2.9
M1-RNds_S9_127_15918	IMGVR_UViG_3300004607_000003	r__Riboviria	k__Orthornavirae	p__Duplornaviricota	c__Chrymotiviricetes	o__Ghabrivirales	f__Totiviridae			3.05
M1-RNds_S9_127_15964	IMGVR_UViG_3300027878_000162	r__Duplodnaviria	k__Heunggongvirae	p__Uroviricota	c__Caudoviricetes					2.83
M1-RNds_S9_127_16151	IMGVR_UViG_645948508_000002	r__Riboviria	k__Orthornavirae	p__Duplornaviricota	c__Chrymotiviricetes	o__Ghabrivirales	f__Megabirnaviridae	g__Megabirnavirus	s__Rosellinia necatrix megabirnavirus 1	3.02
M1-RNds_S9_127_16210	IMGVR_UViG_3300042412_000352									15.87
M1-RNds_S9_127_16218	IMGVR_UViG_3300031960_000219									12.65
M1-RNds_S9_127_16235	IMGVR_UViG_3300020065_000480	r__Riboviria	k__Orthornavirae	p__Duplornaviricota	c__Chrymotiviricetes	o__Ghabrivirales				9.39
M1-RNds_S9_127_1632	IMGVR_UViG_3300047425_000073	r__Riboviria	k__Orthornavirae	p__Duplornaviricota	c__Chrymotiviricetes	o__Ghabrivirales				3.03
M1-RNds_S9_127_16382	IMGVR_UViG_3300031539_000017	r__Duplodnaviria	k__Heunggongvirae	p__Uroviricota	c__Caudoviricetes					3.02
M1-RNds_S9_127_1640	IMGVR_UViG_3300020068_000746									17.04
M1-RNds_S9_127_16419	IMGVR_UViG_3300034660_001017	r__Riboviria	k__Orthornavirae	p__Lenarviricota	c__Leviviricetes					3.19
M1-RNds_S9_127_16547	IMGVR_UViG_3300019258_000249	r__Riboviria	k__Orthornavirae	p__Duplornaviricota	c__Resentoviricetes	o__Reovirales				15.85
M1-RNds_S9_127_16553	IMGVR_UViG_3300004799_000336	r__Riboviria	k__Orthornavirae	p__Duplornaviricota	c__Chrymotiviricetes	o__Ghabrivirales				12.83
M1-RNds_S9_127_16557	IMGVR_UViG_3300031092_000171	r__Riboviria	k__Orthornavirae	p__Lenarviricota	c__Howeltoviricetes	o__Cryppavirales	f__Mitoviridae			4.13
M1-RNds_S9_127_16558	IMGVR_UViG_3300013095_000903	r__Duplodnaviria	k__Heunggongvirae	p__Uroviricota	c__Caudoviricetes					3.09
M1-RNds_S9_127_16635	IMGVR_UViG_3300042413_000328	r__Riboviria	k__Orthornavirae	p__Kitrinoviricota	c__Alsuviricetes	o__Martellivirales				11.59
M1-RNds_S9_127_16638	IMGVR_UViG_3300012469_000799	r__Riboviria	k__Orthornavirae							11.56
M1-RNds_S9_127_16676	IMGVR_UViG_3300031590_000084	r__Riboviria	k__Orthornavirae							10.59
M1-RNds_S9_127_16705	IMGVR_UViG_3300036499_000006	r__Riboviria	k__Orthornavirae	p__Duplornaviricota	c__Vidaverviricetes	o__Mindivirales	f__Cystoviridae			4.89
M1-RNds_S9_127_16739	IMGVR_UViG_3300020068_000163	r__Riboviria	k__Orthornavirae	p__Duplornaviricota	c__Vidaverviricetes	o__Mindivirales	f__Cystoviridae			13.94
M1-RNds_S9_127_1676	IMGVR_UViG_2738542893_000001	r__Riboviria								8.39
M1-RNds_S9_127_16764	IMGVR_UViG_3300035568_000342									2.98
M1-RNds_S9_127_16782	IMGVR_UViG_3300004800_000483	r__Riboviria	k__Orthornavirae							14.38
M1-RNds_S9_127_16891	IMGVR_UViG_3300034643_000732	r__Riboviria	k__Orthornavirae	p__Duplornaviricota	c__Chrymotiviricetes	o__Ghabrivirales				7
M1-RNds_S9_127_17058	IMGVR_UViG_3300019264_000271									19.43
M1-RNds_S9_127_17119	IMGVR_UViG_3300011089_000213									4.75
M1-RNds_S9_127_17146	IMGVR_UViG_3300030829_000010	r__Riboviria	k__Orthornavirae	p__Duplornaviricota	c__Vidaverviricetes	o__Mindivirales	f__Cystoviridae			10.75
M1-RNds_S9_127_17211	IMGVR_UViG_3300022523_000361									32.14
M1-RNds_S9_127_1726	IMGVR_UViG_3300020068_000253	r__Riboviria	k__Orthornavirae							6.11
M1-RNds_S9_127_17353	IMGVR_UViG_3300004547_000020									40.5
M1-RNds_S9_127_17359	IMGVR_UViG_3300010152_000494	r__Riboviria	k__Orthornavirae	p__Duplornaviricota	c__Chrymotiviricetes	o__Ghabrivirales	f__Totiviridae			2.85
M1-RNds_S9_127_17432	IMGVR_UViG_2974563179_000003	r__Riboviria	k__Orthornavirae	p__Duplornaviricota	c__Chrymotiviricetes	o__Ghabrivirales	f__Chrysoviridae	g__Alphachrysovirus		11.55
M1-RNds_S9_127_17452	IMGVR_UViG_3300004100_000185									9.59
M1-RNds_S9_127_17453	IMGVR_UViG_3300031091_000056	r__Riboviria	k__Orthornavirae	p__Duplornaviricota	c__Vidaverviricetes	o__Mindivirales	f__Cystoviridae			3.05
M1-RNds_S9_127_17636	IMGVR_UViG_3300027728_001348	r__Duplodnaviria	k__Heunggongvirae	p__Uroviricota	c__Caudoviricetes					2.95
M1-RNds_S9_127_17661	IMGVR_UViG_2757320767_000002	r__Riboviria	k__Orthornavirae	p__Pisuviricota	c__Duplopiviricetes	o__Durnavirales	f__Partitiviridae			3.2
M1-RNds_S9_127_17690	IMGVR_UViG_3300036165_000680	r__Riboviria	k__Orthornavirae	p__Duplornaviricota	c__Resentoviricetes	o__Reovirales				48.24
M1-RNds_S9_127_17717	IMGVR_UViG_3300042413_000225	r__Riboviria	k__Orthornavirae	p__Duplornaviricota	c__Chrymotiviricetes	o__Ghabrivirales				5.82
M1-RNds_S9_127_17744	IMGVR_UViG_3300042537_000299									6.24
M1-RNds_S9_127_17792	IMGVR_UViG_3300004798_000781	r__Riboviria	k__Orthornavirae							7.83
M1-RNds_S9_127_17814	IMGVR_UViG_3300031810_000035	r__Riboviria	k__Orthornavirae							2.88
M1-RNds_S9_127_17910	IMGVR_UViG_638275457_000002	r__Riboviria	k__Orthornavirae	p__Pisuviricota	c__Duplopiviricetes	o__Durnavirales	f__Partitiviridae	g__Alphapartitivirus	s__Cherry chlorotic rusty spot associated partitivirus	2.9
M1-RNds_S9_127_17979	IMGVR_UViG_3300019249_000627									8.44
M1-RNds_S9_127_18002	IMGVR_UViG_3300013095_001150	r__Riboviria	k__Orthornavirae							8.63
M1-RNds_S9_127_18191	IMGVR_UViG_3300013895_000381	r__Riboviria	k__Orthornavirae	p__Duplornaviricota	c__Chrymotiviricetes	o__Ghabrivirales				4.73
M1-RNds_S9_127_18251	IMGVR_UViG_3300012212_000727	r__Riboviria	k__Orthornavirae							3.18
M1-RNds_S9_127_18358	IMGVR_UViG_3300030971_000032	r__Riboviria	k__Orthornavirae							3.15
M1-RNds_S9_127_18418	IMGVR_UViG_3300034057_000004	r__Riboviria	k__Orthornavirae	p__Duplornaviricota	c__Chrymotiviricetes	o__Ghabrivirales				3.01
M1-RNds_S9_127_18426	IMGVR_UViG_3300021080_000055	r__Duplodnaviria	k__Heunggongvirae	p__Uroviricota	c__Caudoviricetes					3.02
M1-RNds_S9_127_18442	IMGVR_UViG_3300010896_000090	r__Riboviria	k__Orthornavirae	p__Duplornaviricota	c__Vidaverviricetes	o__Mindivirales	f__Cystoviridae			7.97
M1-RNds_S9_127_18444	IMGVR_UViG_3300036432_000743	r__Riboviria	k__Orthornavirae	p__Duplornaviricota	c__Chrymotiviricetes	o__Ghabrivirales				33.97
M1-RNds_S9_127_18467	IMGVR_UViG_3300020069_000860	r__Riboviria	k__Orthornavirae	p__Duplornaviricota	c__Chrymotiviricetes	o__Ghabrivirales	f__Totiviridae			4.84
M1-RNds_S9_127_18586	IMGVR_UViG_3300006940_000858									13.78
M1-RNds_S9_127_18643	IMGVR_UViG_3300030902_000885									16.07
M1-RNds_S9_127_18654	IMGVR_UViG_3300003840_000270	r__Riboviria	k__Orthornavirae	p__Pisuviricota	c__Duplopiviricetes	o__Durnavirales				8.92
M1-RNds_S9_127_18705	IMGVR_UViG_3300004803_000540	r__Riboviria	k__Orthornavirae							3.18
M1-RNds_S9_127_18829	IMGVR_UViG_3300031093_001648									6.29
M1-RNds_S9_127_18870	IMGVR_UViG_3300012469_000807	r__Riboviria	k__Orthornavirae	p__Duplornaviricota	c__Chrymotiviricetes	o__Ghabrivirales				6.64
M1-RNds_S9_127_18887	IMGVR_UViG_3300035326_000334	r__Duplodnaviria	k__Heunggongvirae	p__Uroviricota	c__Caudoviricetes					3.18
M1-RNds_S9_127_18928	IMGVR_UViG_3300007760_001394									2.97
M1-RNds_S9_127_18963	IMGVR_UViG_3300006502_000133	r__Duplodnaviria	k__Heunggongvirae	p__Uroviricota	c__Caudoviricetes					2.97
M1-RNds_S9_127_18966	IMGVR_UViG_3300006589_000355									30.64
M1-RNds_S9_127_19108	IMGVR_UViG_3300031091_000056	r__Riboviria	k__Orthornavirae	p__Duplornaviricota	c__Vidaverviricetes	o__Mindivirales	f__Cystoviridae			18.16
M1-RNds_S9_127_19155	IMGVR_UViG_3300011120_000457	r__Riboviria	k__Orthornavirae	p__Pisuviricota	c__Pisoniviricetes	o__Picornavirales				133.23
M1-RNds_S9_127_19240	IMGVR_UViG_3300046429_000015	r__Riboviria	k__Orthornavirae	p__Duplornaviricota	c__Chrymotiviricetes	o__Ghabrivirales				3.57
M1-RNds_S9_127_19265	IMGVR_UViG_2974563217_000001	r__Riboviria	k__Orthornavirae	p__Pisuviricota	c__Duplopiviricetes	o__Durnavirales	f__Partitiviridae	g__Alphapartitivirus	s__Heterobasidion partitivirus 15	2.95
M1-RNds_S9_127_19493	IMGVR_UViG_3300026255_000152	r__Duplodnaviria	k__Heunggongvirae	p__Uroviricota	c__Caudoviricetes					2.91
M1-RNds_S9_127_19540	IMGVR_UViG_3300004532_000018									10.42
M1-RNds_S9_127_19573	IMGVR_UViG_3300020068_000622									12.34
M1-RNds_S9_127_19641	IMGVR_UViG_3300036162_000445	r__Riboviria	k__Orthornavirae	p__Duplornaviricota	c__Resentoviricetes	o__Reovirales				73.72
M1-RNds_S9_127_19660	IMGVR_UViG_3300020609_000110	r__Riboviria	k__Orthornavirae	p__Pisuviricota	c__Duplopiviricetes	o__Durnavirales	f__Partitiviridae			37.22
M1-RNds_S9_127_19672	IMGVR_UViG_3300000833_000117									13.63
M1-RNds_S9_127_19691	IMGVR_UViG_3300010865_000252	r__Riboviria	k__Orthornavirae	p__Pisuviricota	c__Duplopiviricetes	o__Durnavirales	f__Amalgaviridae			3.2
M1-RNds_S9_127_19697	IMGVR_UViG_3300020068_000746									11.88
M1-RNds_S9_127_19721	IMGVR_UViG_3300046572_000151	r__Riboviria	k__Orthornavirae	p__Pisuviricota	c__Duplopiviricetes	o__Durnavirales	f__Partitiviridae			25.24
M1-RNds_S9_127_19773	IMGVR_UViG_3300012204_000219	r__Duplodnaviria	k__Heunggongvirae	p__Uroviricota	c__Caudoviricetes					3.18
M1-RNds_S9_127_19836	IMGVR_UViG_3300035098_000923	r__Riboviria	k__Orthornavirae	p__Duplornaviricota	c__Chrymotiviricetes	o__Ghabrivirales				5.91
M1-RNds_S9_127_19856	IMGVR_UViG_3300030716_000020	r__Riboviria	k__Orthornavirae	p__Duplornaviricota	c__Chrymotiviricetes	o__Ghabrivirales				2.8
M1-RNds_S9_127_19860	IMGVR_UViG_3300010855_000058	r__Riboviria	k__Orthornavirae	p__Duplornaviricota						9.69
M1-RNds_S9_127_19919	IMGVR_UViG_3300004799_000750	r__Riboviria	k__Orthornavirae							18.81
M1-RNds_S9_127_19963	IMGVR_UViG_638276730_000001	r__Riboviria	k__Orthornavirae	p__Kitrinoviricota	c__Alsuviricetes	o__Tymovirales	f__Betaflexiviridae	g__Foveavirus	s__Grapevine rupestris stem pitting-associated virus	8.45
M1-RNds_S9_127_19988	IMGVR_UViG_3300035098_000923	r__Riboviria	k__Orthornavirae	p__Duplornaviricota	c__Chrymotiviricetes	o__Ghabrivirales				15.23
M1-RNds_S9_127_20004	IMGVR_UViG_3300036423_000556	r__Riboviria	k__Orthornavirae	p__Duplornaviricota	c__Chrymotiviricetes	o__Ghabrivirales				3.05
M1-RNds_S9_127_20039	IMGVR_UViG_3300007253_000216	r__Riboviria	k__Orthornavirae	p__Duplornaviricota						18.43
M1-RNds_S9_127_20041	IMGVR_UViG_3300036159_000140	r__Riboviria	k__Orthornavirae	p__Duplornaviricota	c__Chrymotiviricetes	o__Ghabrivirales				12.84
M1-RNds_S9_127_20052	IMGVR_UViG_3300034184_000033	r__Riboviria	k__Orthornavirae	p__Duplornaviricota	c__Chrymotiviricetes	o__Ghabrivirales				9.17
M1-RNds_S9_127_20113	IMGVR_UViG_3300004800_000917	r__Riboviria	k__Orthornavirae							7.97
M1-RNds_S9_127_20114	IMGVR_UViG_3300036164_000812									12.23
M1-RNds_S9_127_20166	IMGVR_UViG_3300020068_000268	r__Riboviria	k__Orthornavirae	p__Pisuviricota	c__Duplopiviricetes	o__Durnavirales				10.62
M1-RNds_S9_127_20200	IMGVR_UViG_3300020068_000707	r__Riboviria	k__Orthornavirae	p__Pisuviricota	c__Pisoniviricetes	o__Picornavirales				12.06
M1-RNds_S9_127_20220	IMGVR_UViG_3300031586_000432	r__Duplodnaviria	k__Heunggongvirae	p__Uroviricota	c__Caudoviricetes					2.82
M1-RNds_S9_127_20276	IMGVR_UViG_3300011332_000448									19.61
M1-RNds_S9_127_20318	IMGVR_UViG_638276120_000001	r__Riboviria	k__Orthornavirae	p__Pisuviricota	c__Duplopiviricetes	o__Durnavirales	f__Partitiviridae	g__Gammapartitivirus	s__Gremmeniella abietina R virus MS1	17.11
M1-RNds_S9_127_20367	IMGVR_UViG_3300030990_000559									19.21
M1-RNds_S9_127_20390	IMGVR_UViG_3300036162_000448	r__Riboviria	k__Orthornavirae	p__Duplornaviricota	c__Resentoviricetes	o__Reovirales				9.31
M1-RNds_S9_127_20677	IMGVR_UViG_3300019210_000117	r__Riboviria	k__Orthornavirae	p__Pisuviricota	c__Duplopiviricetes	o__Durnavirales				4.46
M1-RNds_S9_127_20695	IMGVR_UViG_3300019257_000480	r__Riboviria	k__Orthornavirae	p__Duplornaviricota	c__Resentoviricetes	o__Reovirales				39.24
M1-RNds_S9_127_20745	IMGVR_UViG_3300046588_000161	r__Riboviria	k__Orthornavirae	p__Duplornaviricota	c__Chrymotiviricetes	o__Ghabrivirales				3.04
M1-RNds_S9_127_20805	IMGVR_UViG_3300036506_000978	r__Riboviria	k__Orthornavirae	p__Duplornaviricota	c__Chrymotiviricetes	o__Ghabrivirales				12.55
M1-RNds_S9_127_2084	IMGVR_UViG_3300036149_000416	r__Riboviria	k__Orthornavirae	p__Duplornaviricota	c__Resentoviricetes	o__Reovirales				8.37
M1-RNds_S9_127_20913	IMGVR_UViG_3300032625_000021	r__Riboviria	k__Orthornavirae							9.53
M1-RNds_S9_127_20968	IMGVR_UViG_3300034666_001258	r__Riboviria	k__Orthornavirae	p__Lenarviricota	c__Leviviricetes					12.13
M1-RNds_S9_127_21034	IMGVR_UViG_3300004799_000261	r__Riboviria	k__Orthornavirae	p__Duplornaviricota	c__Chrymotiviricetes	o__Ghabrivirales				3.67
M1-RNds_S9_127_2125	IMGVR_UViG_3300041949_000367	r__Riboviria	k__Orthornavirae							8.05
M1-RNds_S9_127_21494	IMGVR_UViG_3300037193_003545	r__Duplodnaviria	k__Heunggongvirae	p__Uroviricota	c__Caudoviricetes					2.98
M1-RNds_S9_127_21499	IMGVR_UViG_3300043807_000068	r__Riboviria	k__Orthornavirae	p__Lenarviricota	c__Leviviricetes					90.09
M1-RNds_S9_127_21559	IMGVR_UViG_3300019260_000128	r__Riboviria	k__Orthornavirae	p__Kitrinoviricota	c__Alsuviricetes	o__Martellivirales	f__Endornaviridae			6.3
M1-RNds_S9_127_2164	IMGVR_UViG_3300019228_000277	r__Riboviria	k__Orthornavirae	p__Duplornaviricota	c__Chrymotiviricetes	o__Ghabrivirales				9.62
M1-RNds_S9_127_21646	IMGVR_UViG_3300047388_000082	r__Duplodnaviria	k__Heunggongvirae	p__Uroviricota	c__Caudoviricetes					3.25
M1-RNds_S9_127_21726	IMGVR_UViG_3300004803_000840	r__Riboviria	k__Orthornavirae	p__Duplornaviricota	c__Vidaverviricetes	o__Mindivirales	f__Cystoviridae			2.87
M1-RNds_S9_127_21856	IMGVR_UViG_638276730_000001	r__Riboviria	k__Orthornavirae	p__Kitrinoviricota	c__Alsuviricetes	o__Tymovirales	f__Betaflexiviridae	g__Foveavirus	s__Grapevine rupestris stem pitting-associated virus	8.51
M1-RNds_S9_127_21868	IMGVR_UViG_3300034681_000027	r__Riboviria	k__Orthornavirae	p__Duplornaviricota	c__Chrymotiviricetes	o__Ghabrivirales				2.94
M1-RNds_S9_127_219	IMGVR_UViG_3300031081_000104	r__Riboviria	k__Orthornavirae	p__Lenarviricota	c__Howeltoviricetes	o__Cryppavirales	f__Mitoviridae			13.48
M1-RNds_S9_127_21925	IMGVR_UViG_3300034652_000434	r__Riboviria	k__Orthornavirae	p__Duplornaviricota	c__Chrymotiviricetes	o__Ghabrivirales	f__Totiviridae			12.86
M1-RNds_S9_127_22029	IMGVR_UViG_3300004803_000537	r__Riboviria	k__Orthornavirae	p__Lenarviricota	c__Howeltoviricetes	o__Cryppavirales	f__Mitoviridae			3.19
M1-RNds_S9_127_22031	IMGVR_UViG_3300034382_000043	r__Riboviria	k__Orthornavirae	p__Duplornaviricota	c__Resentoviricetes	o__Reovirales				14.86
M1-RNds_S9_127_2208	IMGVR_UViG_3300029277_000068	r__Riboviria	k__Orthornavirae	p__Duplornaviricota	c__Chrymotiviricetes	o__Ghabrivirales				6.74
M1-RNds_S9_127_22224	IMGVR_UViG_3300036434_001366									21.56
M1-RNds_S9_127_22330	IMGVR_UViG_3300046678_000529	r__Duplodnaviria	k__Heunggongvirae	p__Uroviricota	c__Caudoviricetes					3.23
M1-RNds_S9_127_22410	IMGVR_UViG_3300010139_000045	r__Riboviria	k__Orthornavirae	p__Pisuviricota	c__Duplopiviricetes	o__Durnavirales	f__Partitiviridae	g__Alphapartitivirus		5.2
M1-RNds_S9_127_22476	IMGVR_UViG_3300044961_001057	r__Duplodnaviria	k__Heunggongvirae	p__Uroviricota	c__Caudoviricetes					2.88
M1-RNds_S9_127_22539	IMGVR_UViG_2974630744_000004	r__Riboviria					f__Polymycoviridae	g__Polymycovirus	s__Penicillium digitatum polymycovirus 1	18.21
M1-RNds_S9_127_22701	IMGVR_UViG_3300022714_000201	r__Riboviria	k__Orthornavirae	p__Kitrinoviricota	c__Tolucaviricetes	o__Tolivirales	f__Tombusviridae			3.11
M1-RNds_S9_127_22748	IMGVR_UViG_3300031058_000890	r__Riboviria	k__Orthornavirae							7.17
M1-RNds_S9_127_22758	IMGVR_UViG_3300022713_000371									5.35
M1-RNds_S9_127_22797	IMGVR_UViG_3300043806_000299	r__Riboviria	k__Orthornavirae	p__Kitrinoviricota	c__Alsuviricetes	o__Tymovirales				5.07
M1-RNds_S9_127_22808	IMGVR_UViG_3300010152_000659	r__Riboviria	k__Orthornavirae	p__Duplornaviricota	c__Chrymotiviricetes	o__Ghabrivirales				14.02
M1-RNds_S9_127_22869	IMGVR_UViG_3300021951_000813									18.69
M1-RNds_S9_127_22880	IMGVR_UViG_3300024345_002796	r__Varidnaviria	k__Bamfordvirae	p__Nucleocytoviricota						12.96
M1-RNds_S9_127_22893	IMGVR_UViG_3300034668_001452									10.01
M1-RNds_S9_127_22910	IMGVR_UViG_2595698501_000001	r__Riboviria	k__Orthornavirae	p__Kitrinoviricota	c__Alsuviricetes	o__Martellivirales	f__Endornaviridae	g__Alphaendornavirus	s__Grapevine endophyte alphaendornavirus	5.61
M1-RNds_S9_127_23071	IMGVR_UViG_3300037156_000431	r__Duplodnaviria	k__Heunggongvirae	p__Uroviricota	c__Caudoviricetes					3.15
M1-RNds_S9_127_23182	IMGVR_UViG_3300020068_000044	r__Riboviria	k__Orthornavirae							3.28
M1-RNds_S9_127_23216	IMGVR_UViG_3300020068_000707	r__Riboviria	k__Orthornavirae	p__Pisuviricota	c__Pisoniviricetes	o__Picornavirales				12.11
M1-RNds_S9_127_23240	IMGVR_UViG_3300042537_000299									17.06
M1-RNds_S9_127_23349	IMGVR_UViG_3300022195_000393									15.72
M1-RNds_S9_127_23358	IMGVR_UViG_3300020076_000481	r__Riboviria	k__Orthornavirae	p__Duplornaviricota	c__Chrymotiviricetes	o__Ghabrivirales	f__Totiviridae			3.07
M1-RNds_S9_127_23517	IMGVR_UViG_3300030990_000492	r__Riboviria	k__Orthornavirae	p__Duplornaviricota	c__Chrymotiviricetes	o__Ghabrivirales				13.82
M1-RNds_S9_127_23596	IMGVR_UViG_3300042404_000163	r__Riboviria	k__Orthornavirae	p__Duplornaviricota	c__Chrymotiviricetes	o__Ghabrivirales				10.39
M1-RNds_S9_127_23688	IMGVR_UViG_3300039422_000037									18.24
M1-RNds_S9_127_23697	IMGVR_UViG_3300013095_001150	r__Riboviria	k__Orthornavirae							16.68
M1-RNds_S9_127_23725	IMGVR_UViG_3300035182_002218	r__Duplodnaviria	k__Heunggongvirae	p__Uroviricota	c__Caudoviricetes					2.9
M1-RNds_S9_127_23836	IMGVR_UViG_3300020080_000247	r__Riboviria	k__Orthornavirae	p__Duplornaviricota	c__Chrymotiviricetes	o__Ghabrivirales				22.09
M1-RNds_S9_127_23996	IMGVR_UViG_3300010135_000065	r__Riboviria	k__Orthornavirae	p__Duplornaviricota	c__Chrymotiviricetes	o__Ghabrivirales				5.95
M1-RNds_S9_127_24007	IMGVR_UViG_3300043806_000219									70.33
M1-RNds_S9_127_24020	IMGVR_UViG_3300020068_000453	r__Riboviria					f__Polymycoviridae			12.76
M1-RNds_S9_127_2408	IMGVR_UViG_3300012469_000533	r__Riboviria	k__Orthornavirae	p__Kitrinoviricota	c__Alsuviricetes	o__Martellivirales				2.81
M1-RNds_S9_127_24090	IMGVR_UViG_3300012310_000006	r__Duplodnaviria	k__Heunggongvirae	p__Uroviricota	c__Caudoviricetes					3.18
M1-RNds_S9_127_24163	IMGVR_UViG_3300020068_000163	r__Riboviria	k__Orthornavirae	p__Duplornaviricota	c__Vidaverviricetes	o__Mindivirales	f__Cystoviridae			63.74
M1-RNds_S9_127_24241	IMGVR_UViG_3300030718_000092	r__Riboviria	k__Orthornavirae	p__Duplornaviricota	c__Chrymotiviricetes	o__Ghabrivirales				6.24
M1-RNds_S9_127_24259	IMGVR_UViG_3300019241_000101	r__Riboviria	k__Orthornavirae	p__Duplornaviricota	c__Chrymotiviricetes	o__Ghabrivirales				8.09
M1-RNds_S9_127_24265	IMGVR_UViG_3300036506_000736	r__Riboviria	k__Orthornavirae	p__Duplornaviricota	c__Chrymotiviricetes	o__Ghabrivirales				12.16
M1-RNds_S9_127_24306	IMGVR_UViG_3300009281_000397	r__Riboviria	k__Orthornavirae	p__Pisuviricota	c__Pisoniviricetes	o__Picornavirales				13.06
M1-RNds_S9_127_24371	IMGVR_UViG_3300010152_000799	r__Riboviria	k__Orthornavirae	p__Duplornaviricota	c__Chrymotiviricetes	o__Ghabrivirales				6.12
M1-RNds_S9_127_24393	IMGVR_UViG_3300020080_000531	r__Riboviria	k__Orthornavirae	p__Pisuviricota	c__Duplopiviricetes	o__Durnavirales	f__Picobirnaviridae			2.99
M1-RNds_S9_127_24394	IMGVR_UViG_3300021415_000080	r__Duplodnaviria	k__Heunggongvirae	p__Uroviricota	c__Caudoviricetes					3.14
M1-RNds_S9_127_24544	IMGVR_UViG_3300042413_000483	r__Riboviria	k__Orthornavirae	p__Duplornaviricota	c__Chrymotiviricetes	o__Ghabrivirales				31.47
M1-RNds_S9_127_24671	IMGVR_UViG_3300004576_000014	r__Monodnaviria	k__Loebvirae	p__Hofneiviricota	c__Faserviricetes	o__Tubulavirales				128.82
M1-RNds_S9_127_24727	IMGVR_UViG_3300010152_000110	r__Riboviria	k__Orthornavirae							13.28
M1-RNds_S9_127_24895	IMGVR_UViG_3300036164_000765	r__Riboviria	k__Orthornavirae	p__Duplornaviricota	c__Chrymotiviricetes	o__Ghabrivirales				6.07
M1-RNds_S9_127_24946	IMGVR_UViG_3300031590_000099	r__Riboviria	k__Orthornavirae	p__Duplornaviricota	c__Chrymotiviricetes	o__Ghabrivirales				5.89
M1-RNds_S9_127_25051	IMGVR_UViG_3300031114_000316	r__Riboviria	k__Orthornavirae	p__Duplornaviricota	c__Chrymotiviricetes	o__Ghabrivirales				6.96
M1-RNds_S9_127_25135	IMGVR_UViG_3300004556_000071									14.54
M1-RNds_S9_127_25154	IMGVR_UViG_3300019228_000277	r__Riboviria	k__Orthornavirae	p__Duplornaviricota	c__Chrymotiviricetes	o__Ghabrivirales				10.55
M1-RNds_S9_127_25238	IMGVR_UViG_3300020080_000733	r__Riboviria	k__Orthornavirae	p__Duplornaviricota	c__Chrymotiviricetes	o__Ghabrivirales				15.76
M1-RNds_S9_127_25314	IMGVR_UViG_2738542893_000001	r__Riboviria								3.23
M1-RNds_S9_127_25319	IMGVR_UViG_2974563146_000001	r__Riboviria	k__Orthornavirae	p__Pisuviricota	c__Duplopiviricetes	o__Durnavirales	f__Hypoviridae			5.5
M1-RNds_S9_127_25351	IMGVR_UViG_3300036164_000517	r__Riboviria	k__Orthornavirae	p__Duplornaviricota	c__Chrymotiviricetes	o__Ghabrivirales				20.38
M1-RNds_S9_127_2541	IMGVR_UViG_3300020063_000238									38.79
M1-RNds_S9_127_25412	IMGVR_UViG_3300040946_000550	r__Duplodnaviria	k__Heunggongvirae	p__Uroviricota	c__Caudoviricetes					3.19
M1-RNds_S9_127_25448	IMGVR_UViG_3300013095_000362	r__Riboviria	k__Orthornavirae	p__Duplornaviricota	c__Chrymotiviricetes	o__Ghabrivirales	f__Totiviridae			3.21
M1-RNds_S9_127_25588	IMGVR_UViG_3300034198_021311	r__Duplodnaviria	k__Heunggongvirae	p__Uroviricota	c__Caudoviricetes					3
M1-RNds_S9_127_25591	IMGVR_UViG_3300020078_000906	r__Riboviria	k__Orthornavirae	p__Duplornaviricota	c__Chrymotiviricetes	o__Ghabrivirales				13.25
M1-RNds_S9_127_25650	IMGVR_UViG_3300019258_000249	r__Riboviria	k__Orthornavirae	p__Duplornaviricota	c__Resentoviricetes	o__Reovirales				7.66
M1-RNds_S9_127_25705	IMGVR_UViG_3300033571_032411	r__Duplodnaviria	k__Heunggongvirae	p__Uroviricota	c__Caudoviricetes					3.07
M1-RNds_S9_127_25710	IMGVR_UViG_3300031960_000228									6.55
M1-RNds_S9_127_25713	IMGVR_UViG_3300011120_000277	r__Riboviria	k__Orthornavirae	p__Duplornaviricota	c__Chrymotiviricetes	o__Ghabrivirales				14.24
M1-RNds_S9_127_25902	IMGVR_UViG_3300015615_001150	r__Duplodnaviria	k__Heunggongvirae	p__Uroviricota	c__Caudoviricetes					2.97
M1-RNds_S9_127_25907	IMGVR_UViG_3300042487_000463									3.57
M1-RNds_S9_127_26019	IMGVR_UViG_3300036508_000398	r__Riboviria	k__Orthornavirae	p__Duplornaviricota	c__Resentoviricetes	o__Reovirales				4.51
M1-RNds_S9_127_26021	IMGVR_UViG_3300032593_000032	r__Riboviria	k__Orthornavirae				f__Birnaviridae			3.14
M1-RNds_S9_127_26089	IMGVR_UViG_638276730_000001	r__Riboviria	k__Orthornavirae	p__Kitrinoviricota	c__Alsuviricetes	o__Tymovirales	f__Betaflexiviridae	g__Foveavirus	s__Grapevine rupestris stem pitting-associated virus	7.39
M1-RNds_S9_127_26202	IMGVR_UViG_3300020066_000287	r__Riboviria	k__Orthornavirae	p__Duplornaviricota	c__Chrymotiviricetes	o__Ghabrivirales	f__Totiviridae			4.39
M1-RNds_S9_127_26256	IMGVR_UViG_638276120_000002	r__Riboviria	k__Orthornavirae	p__Pisuviricota	c__Duplopiviricetes	o__Durnavirales	f__Partitiviridae	g__Gammapartitivirus	s__Gremmeniella abietina R virus MS1	61.04
M1-RNds_S9_127_26290	IMGVR_UViG_3300004401_000004	r__Riboviria	k__Orthornavirae	p__Duplornaviricota	c__Chrymotiviricetes	o__Ghabrivirales				6.31
M1-RNds_S9_127_26384	IMGVR_UViG_3300012719_000070	r__Riboviria	k__Orthornavirae							22.62
M1-RNds_S9_127_26398	IMGVR_UViG_3300004801_000424	r__Riboviria	k__Orthornavirae							3.18
M1-RNds_S9_127_264	IMGVR_UViG_3300020077_000489	r__Riboviria	k__Orthornavirae	p__Duplornaviricota	c__Resentoviricetes	o__Reovirales				3.18
M1-RNds_S9_127_26410	IMGVR_UViG_3300034382_000047									9.16
M1-RNds_S9_127_26441	IMGVR_UViG_3300035037_000546	r__Duplodnaviria	k__Heunggongvirae	p__Uroviricota	c__Caudoviricetes					3.11
M1-RNds_S9_127_26562	IMGVR_UViG_3300022467_001808									13.91
M1-RNds_S9_127_266	IMGVR_UViG_3300010152_000364	r__Riboviria	k__Orthornavirae	p__Duplornaviricota	c__Chrymotiviricetes	o__Ghabrivirales				49.31
M1-RNds_S9_127_26610	IMGVR_UViG_3300009281_000354									5.98
M1-RNds_S9_127_26665	IMGVR_UViG_3300005327_000255									57.56
M1-RNds_S9_127_26673	IMGVR_UViG_3300019263_000951									5.64
M1-RNds_S9_127_26742	IMGVR_UViG_3300042411_000209	r__Riboviria	k__Orthornavirae	p__Duplornaviricota	c__Chrymotiviricetes	o__Ghabrivirales				5.79
M1-RNds_S9_127_26760	IMGVR_UViG_3300012385_000180									2.87
M1-RNds_S9_127_26766	IMGVR_UViG_3300013095_001053	r__Riboviria	k__Orthornavirae	p__Duplornaviricota	c__Chrymotiviricetes	o__Ghabrivirales	f__Totiviridae			15.61
M1-RNds_S9_127_26820	IMGVR_UViG_3300004607_000019	r__Riboviria	k__Orthornavirae							9.25
M1-RNds_S9_127_26834	IMGVR_UViG_3300020068_000590	r__Riboviria	k__Orthornavirae	p__Pisuviricota	c__Pisoniviricetes	o__Picornavirales				11.21
M1-RNds_S9_127_26848	IMGVR_UViG_3300010009_000013	r__Duplodnaviria	k__Heunggongvirae	p__Uroviricota	c__Caudoviricetes					3.06
M1-RNds_S9_127_26852	IMGVR_UViG_3300013095_001476	r__Riboviria	k__Orthornavirae	p__Pisuviricota	c__Pisoniviricetes	o__Picornavirales				35.83
M1-RNds_S9_127_26915	IMGVR_UViG_3300004801_000739	r__Riboviria	k__Orthornavirae	p__Pisuviricota	c__Duplopiviricetes	o__Durnavirales	f__Partitiviridae			6.15
M1-RNds_S9_127_26976	IMGVR_UViG_3300042409_000206									10.68
M1-RNds_S9_127_27101	IMGVR_UViG_3300048967_000046	r__Riboviria	k__Orthornavirae	p__Duplornaviricota	c__Chrymotiviricetes	o__Ghabrivirales				17.7
M1-RNds_S9_127_27116	IMGVR_UViG_3300020078_000211	r__Riboviria	k__Orthornavirae	p__Duplornaviricota	c__Chrymotiviricetes	o__Ghabrivirales				7.61
M1-RNds_S9_127_2712	IMGVR_UViG_3300031115_000017	r__Riboviria	k__Orthornavirae	p__Duplornaviricota	c__Vidaverviricetes	o__Mindivirales	f__Cystoviridae			5.28
M1-RNds_S9_127_27185	IMGVR_UViG_3300036506_000579	r__Riboviria	k__Orthornavirae	p__Duplornaviricota	c__Resentoviricetes	o__Reovirales				12.63
M1-RNds_S9_127_27258	IMGVR_UViG_3300019245_000104	r__Riboviria	k__Orthornavirae	p__Duplornaviricota	c__Chrymotiviricetes	o__Ghabrivirales				3.16
M1-RNds_S9_127_27261	IMGVR_UViG_3300012212_000848	r__Riboviria	k__Orthornavirae	p__Duplornaviricota	c__Chrymotiviricetes	o__Ghabrivirales				3.81
M1-RNds_S9_127_27289	IMGVR_UViG_3300006600_000086	r__Riboviria	k__Orthornavirae							2.9
M1-RNds_S9_127_27299	IMGVR_UViG_3300026444_000022	r__Riboviria	k__Orthornavirae	p__Duplornaviricota	c__Chrymotiviricetes	o__Ghabrivirales				10.06
M1-RNds_S9_127_27366	IMGVR_UViG_3300007346_009390	r__Duplodnaviria	k__Heunggongvirae	p__Uroviricota	c__Caudoviricetes					3.16
M1-RNds_S9_127_274	IMGVR_UViG_3300003579_000408	r__Riboviria	k__Orthornavirae	p__Duplornaviricota	c__Chrymotiviricetes	o__Ghabrivirales				8.62
M1-RNds_S9_127_27458	IMGVR_UViG_3300019264_000223	r__Riboviria	k__Orthornavirae	p__Duplornaviricota	c__Chrymotiviricetes	o__Ghabrivirales				12.11
M1-RNds_S9_127_27494	IMGVR_UViG_3300004798_000244	r__Riboviria	k__Orthornavirae	p__Duplornaviricota	c__Chrymotiviricetes	o__Ghabrivirales				23.76
M1-RNds_S9_127_27517	IMGVR_UViG_3300003699_000125									30.46
M1-RNds_S9_127_27588	IMGVR_UViG_3300036151_000108									7.16
M1-RNds_S9_127_27627	IMGVR_UViG_3300037013_000095	r__Riboviria	k__Orthornavirae	p__Duplornaviricota	c__Chrymotiviricetes	o__Ghabrivirales				2.94
M1-RNds_S9_127_27672	IMGVR_UViG_3300030986_000187	r__Riboviria	k__Orthornavirae	p__Duplornaviricota	c__Chrymotiviricetes	o__Ghabrivirales				6.05
M1-RNds_S9_127_27734	IMGVR_UViG_3300030986_000127	r__Riboviria	k__Orthornavirae	p__Lenarviricota	c__Howeltoviricetes	o__Cryppavirales	f__Mitoviridae			6.5
M1-RNds_S9_127_27962	IMGVR_UViG_2757320998_000003	r__Riboviria	k__Orthornavirae	p__Duplornaviricota	c__Chrymotiviricetes	o__Ghabrivirales	f__Chrysoviridae	g__Betachrysovirus		6.21
M1-RNds_S9_127_27996	IMGVR_UViG_3300032689_000112	r__Riboviria	k__Pararnavirae	p__Artverviricota	c__Revtraviricetes	o__Ortervirales				15.13
M1-RNds_S9_127_28063	IMGVR_UViG_3300030718_000196	r__Riboviria	k__Orthornavirae	p__Duplornaviricota	c__Chrymotiviricetes	o__Ghabrivirales				3.14
M1-RNds_S9_127_28099	IMGVR_UViG_3300035597_000010	r__Riboviria	k__Orthornavirae	p__Duplornaviricota	c__Chrymotiviricetes	o__Ghabrivirales				8.17
M1-RNds_S9_127_2811	IMGVR_UViG_3300037192_000028	r__Riboviria	k__Orthornavirae	p__Duplornaviricota	c__Chrymotiviricetes	o__Ghabrivirales				4.83
M1-RNds_S9_127_28116	IMGVR_UViG_3300034187_000043	r__Riboviria	k__Orthornavirae	p__Pisuviricota						5.45
M1-RNds_S9_127_28232	IMGVR_UViG_3300019249_000595									4.47
M1-RNds_S9_127_28271	IMGVR_UViG_3300030988_000434	r__Riboviria	k__Orthornavirae							4.34
M1-RNds_S9_127_28288	IMGVR_UViG_645044594_000002	r__Riboviria	k__Orthornavirae	p__Pisuviricota	c__Duplopiviricetes	o__Durnavirales	f__Partitiviridae			2.97
M1-RNds_S9_127_28325	IMGVR_UViG_3300020070_000988	r__Riboviria	k__Orthornavirae	p__Duplornaviricota	c__Chrymotiviricetes	o__Ghabrivirales				15.49
M1-RNds_S9_127_28336	IMGVR_UViG_2974563217_000001	r__Riboviria	k__Orthornavirae	p__Pisuviricota	c__Duplopiviricetes	o__Durnavirales	f__Partitiviridae	g__Alphapartitivirus	s__Heterobasidion partitivirus 15	4.79
M1-RNds_S9_127_28422	IMGVR_UViG_3300007244_000066	r__Riboviria	k__Orthornavirae	p__Duplornaviricota	c__Chrymotiviricetes	o__Ghabrivirales				2.9
M1-RNds_S9_127_28446	IMGVR_UViG_3300022498_000208									19.15
M1-RNds_S9_127_28484	IMGVR_UViG_3300006423_000729									23.68
M1-RNds_S9_127_28523	IMGVR_UViG_3300030904_000301	r__Riboviria	k__Orthornavirae	p__Duplornaviricota	c__Vidaverviricetes	o__Mindivirales	f__Cystoviridae			12.83
M1-RNds_S9_127_28537	IMGVR_UViG_3300005612_000356	r__Varidnaviria	k__Bamfordvirae	p__Nucleocytoviricota						3.03
M1-RNds_S9_127_28554	IMGVR_UViG_3300017790_000076	r__Riboviria	k__Orthornavirae	p__Duplornaviricota	c__Chrymotiviricetes	o__Ghabrivirales				2.98
M1-RNds_S9_127_28602	IMGVR_UViG_3300030989_000381	r__Riboviria	k__Orthornavirae	p__Duplornaviricota	c__Vidaverviricetes	o__Mindivirales	f__Cystoviridae			10.37
M1-RNds_S9_127_28605	IMGVR_UViG_3300004800_000483	r__Riboviria	k__Orthornavirae							11.8
M1-RNds_S9_127_28645	IMGVR_UViG_3300012212_000674	r__Riboviria	k__Orthornavirae	p__Duplornaviricota	c__Chrymotiviricetes	o__Ghabrivirales				6.19
M1-RNds_S9_127_28675	IMGVR_UViG_3300004576_000014	r__Monodnaviria	k__Loebvirae	p__Hofneiviricota	c__Faserviricetes	o__Tubulavirales				834.92
M1-RNds_S9_127_28726	IMGVR_UViG_3300020068_000587	r__Riboviria	k__Orthornavirae	p__Duplornaviricota	c__Resentoviricetes	o__Reovirales				5.07
M1-RNds_S9_127_2873	IMGVR_UViG_3300030993_000334	r__Riboviria	k__Orthornavirae	p__Duplornaviricota	c__Chrymotiviricetes	o__Ghabrivirales				4.35
M1-RNds_S9_127_28762	IMGVR_UViG_3300048841_000008	r__Riboviria	k__Orthornavirae	p__Duplornaviricota	c__Chrymotiviricetes	o__Ghabrivirales				9.09
M1-RNds_S9_127_28938	IMGVR_UViG_3300006423_000320	r__Riboviria	k__Orthornavirae	p__Pisuviricota	c__Duplopiviricetes	o__Durnavirales	f__Picobirnaviridae			8.28
M1-RNds_S9_127_29053	IMGVR_UViG_3300018983_000026	r__Riboviria	k__Orthornavirae	p__Pisuviricota						5.62
M1-RNds_S9_127_29100	IMGVR_UViG_3300003678_000029	r__Riboviria	k__Orthornavirae	p__Duplornaviricota	c__Chrymotiviricetes	o__Ghabrivirales				7.84
M1-RNds_S9_127_29281	IMGVR_UViG_3300036432_000505	r__Riboviria	k__Orthornavirae	p__Pisuviricota	c__Duplopiviricetes	o__Durnavirales				14.37
M1-RNds_S9_127_29430	IMGVR_UViG_3300019268_000249	r__Riboviria	k__Orthornavirae	p__Duplornaviricota	c__Chrymotiviricetes	o__Ghabrivirales				10.97
M1-RNds_S9_127_29458	IMGVR_UViG_3300030850_000095	r__Riboviria	k__Orthornavirae	p__Duplornaviricota	c__Chrymotiviricetes	o__Ghabrivirales				9.52
M1-RNds_S9_127_2970	IMGVR_UViG_3300038287_000047	r__Riboviria	k__Orthornavirae	p__Pisuviricota	c__Duplopiviricetes	o__Durnavirales				9.58
M1-RNds_S9_127_29730	IMGVR_UViG_3300043432_000373	r__Duplodnaviria	k__Heunggongvirae	p__Uroviricota	c__Caudoviricetes					3.02
M1-RNds_S9_127_29735	IMGVR_UViG_3300043793_000208	r__Riboviria	k__Orthornavirae	p__Duplornaviricota	c__Chrymotiviricetes	o__Ghabrivirales				8.1
M1-RNds_S9_127_2979	IMGVR_UViG_3300014613_001647	r__Duplodnaviria	k__Heunggongvirae	p__Uroviricota	c__Caudoviricetes					3.23
M1-RNds_S9_127_29822	IMGVR_UViG_3300010152_000009	r__Riboviria	k__Orthornavirae							6.78
M1-RNds_S9_127_29895	IMGVR_UViG_3300042413_000428	r__Riboviria	k__Orthornavirae	p__Duplornaviricota	c__Chrymotiviricetes	o__Ghabrivirales				3.12
M1-RNds_S9_127_30011	IMGVR_UViG_3300042981_000227	r__Duplodnaviria	k__Heunggongvirae	p__Uroviricota	c__Caudoviricetes					3.06
M1-RNds_S9_127_30100	IMGVR_UViG_3300019228_000277	r__Riboviria	k__Orthornavirae	p__Duplornaviricota	c__Chrymotiviricetes	o__Ghabrivirales				3.9
M1-RNds_S9_127_30218	IMGVR_UViG_3300019264_000223	r__Riboviria	k__Orthornavirae	p__Duplornaviricota	c__Chrymotiviricetes	o__Ghabrivirales				6.55
M1-RNds_S9_127_30235	IMGVR_UViG_3300022195_000393									15.94
M1-RNds_S9_127_30370	IMGVR_UViG_3300031590_000096	r__Riboviria	k__Orthornavirae							9.42
M1-RNds_S9_127_30554	IMGVR_UViG_3300030851_000214	r__Riboviria	k__Orthornavirae	p__Pisuviricota	c__Duplopiviricetes	o__Durnavirales	f__Partitiviridae			8.7
M1-RNds_S9_127_30634	IMGVR_UViG_2706796468_000002	r__Riboviria	k__Orthornavirae	p__Pisuviricota	c__Duplopiviricetes	o__Durnavirales	f__Partitiviridae			5.89
M1-RNds_S9_127_3064	IMGVR_UViG_3300034383_000026	r__Riboviria	k__Orthornavirae	p__Pisuviricota						2.97
M1-RNds_S9_127_30674	IMGVR_UViG_3300037192_000031	r__Riboviria	k__Orthornavirae	p__Pisuviricota						12.27
M1-RNds_S9_127_30716	IMGVR_UViG_2757320726_000001	r__Riboviria	k__Orthornavirae	p__Kitrinoviricota	c__Alsuviricetes	o__Martellivirales	f__Endornaviridae			3.03
M1-RNds_S9_127_30813	IMGVR_UViG_3300013095_000672	r__Riboviria	k__Orthornavirae	p__Duplornaviricota	c__Chrymotiviricetes	o__Ghabrivirales	f__Totiviridae			5.55
M1-RNds_S9_127_31149	IMGVR_UViG_3300020036_012089	r__Duplodnaviria	k__Heunggongvirae	p__Uroviricota	c__Caudoviricetes					3.19
M1-RNds_S9_127_31155	IMGVR_UViG_3300014509_000006	r__Riboviria	k__Orthornavirae	p__Duplornaviricota	c__Chrymotiviricetes	o__Ghabrivirales				2.77
M1-RNds_S9_127_31170	IMGVR_UViG_3300037849_000596	r__Riboviria	k__Orthornavirae	p__Duplornaviricota	c__Chrymotiviricetes	o__Ghabrivirales				2.8
M1-RNds_S9_127_31311	IMGVR_UViG_3300021951_000284	r__Riboviria	k__Orthornavirae	p__Duplornaviricota	c__Vidaverviricetes	o__Mindivirales	f__Cystoviridae			11.2
M1-RNds_S9_127_3132	IMGVR_UViG_3300010864_000197	r__Riboviria	k__Orthornavirae	p__Kitrinoviricota	c__Alsuviricetes	o__Martellivirales				9.62
M1-RNds_S9_127_31378	IMGVR_UViG_3300020075_000637	r__Riboviria	k__Orthornavirae	p__Duplornaviricota	c__Chrymotiviricetes	o__Ghabrivirales				5.89
M1-RNds_S9_127_31409	IMGVR_UViG_3300034383_000026	r__Riboviria	k__Orthornavirae	p__Pisuviricota						7.18
M1-RNds_S9_127_31415	IMGVR_UViG_3300042537_000294	r__Riboviria	k__Orthornavirae							7.6
M1-RNds_S9_127_31431	IMGVR_UViG_3300020069_000052	r__Riboviria	k__Orthornavirae	p__Duplornaviricota	c__Chrymotiviricetes	o__Ghabrivirales				18.67
M1-RNds_S9_127_31456	IMGVR_UViG_3300036164_000816									15.2
M1-RNds_S9_127_31498	IMGVR_UViG_3300001523_000795	r__Riboviria	k__Orthornavirae	p__Duplornaviricota	c__Chrymotiviricetes	o__Ghabrivirales				3.06
M1-RNds_S9_127_31587	IMGVR_UViG_3300036159_000002	r__Riboviria	k__Orthornavirae	p__Duplornaviricota	c__Vidaverviricetes	o__Mindivirales	f__Cystoviridae			16.07
M1-RNds_S9_127_31688	IMGVR_UViG_3300001523_000795	r__Riboviria	k__Orthornavirae	p__Duplornaviricota	c__Chrymotiviricetes	o__Ghabrivirales				4.18
M1-RNds_S9_127_31690	IMGVR_UViG_3300000828_000013	r__Riboviria	k__Orthornavirae	p__Duplornaviricota	c__Resentoviricetes	o__Reovirales				10.32
M1-RNds_S9_127_31725	IMGVR_UViG_2706796180_000001	r__Riboviria	k__Orthornavirae	p__Duplornaviricota	c__Chrymotiviricetes	o__Ghabrivirales	f__Totiviridae	g__Victorivirus		9.83
M1-RNds_S9_127_31826	IMGVR_UViG_3300022467_001242	r__Riboviria	k__Orthornavirae	p__Duplornaviricota	c__Resentoviricetes	o__Reovirales				70.4
M1-RNds_S9_127_31828	IMGVR_UViG_3300012970_001924									13.4
M1-RNds_S9_127_31869	IMGVR_UViG_3300036163_000924	r__Riboviria	k__Orthornavirae	p__Duplornaviricota	c__Resentoviricetes	o__Reovirales				5.21
M1-RNds_S9_127_31915	IMGVR_UViG_3300037655_000044	r__Riboviria	k__Orthornavirae	p__Duplornaviricota	c__Chrymotiviricetes	o__Ghabrivirales				8.21
M1-RNds_S9_127_31934	IMGVR_UViG_3300004547_000020									90.12
M1-RNds_S9_127_32094	IMGVR_UViG_3300011014_000007	r__Riboviria	k__Orthornavirae	p__Duplornaviricota	c__Chrymotiviricetes	o__Ghabrivirales				9.48
M1-RNds_S9_127_32178	IMGVR_UViG_3300020068_000587	r__Riboviria	k__Orthornavirae	p__Duplornaviricota	c__Resentoviricetes	o__Reovirales				8.02
M1-RNds_S9_127_32388	IMGVR_UViG_3300020076_000481	r__Riboviria	k__Orthornavirae	p__Duplornaviricota	c__Chrymotiviricetes	o__Ghabrivirales	f__Totiviridae			3.07
M1-RNds_S9_127_32434	IMGVR_UViG_3300036434_000010	r__Riboviria	k__Orthornavirae	p__Duplornaviricota	c__Vidaverviricetes	o__Mindivirales	f__Cystoviridae			9.33
M1-RNds_S9_127_32497	IMGVR_UViG_3300010867_000093	r__Riboviria	k__Orthornavirae	p__Kitrinoviricota						3.23
M1-RNds_S9_127_32537	IMGVR_UViG_3300046646_000116	r__Riboviria	k__Orthornavirae	p__Duplornaviricota	c__Chrymotiviricetes	o__Ghabrivirales				8.05
M1-RNds_S9_127_32544	IMGVR_UViG_3300036434_000004	r__Riboviria	k__Orthornavirae	p__Duplornaviricota	c__Vidaverviricetes	o__Mindivirales	f__Cystoviridae			9.06
M1-RNds_S9_127_32563	IMGVR_UViG_2974757544_000002	r__Riboviria					f__Polymycoviridae	g__Polymycovirus	s__Magnaporthe oryzae polymycovirus 1	19.1
M1-RNds_S9_127_32569	IMGVR_UViG_3300036433_000388									15.71
M1-RNds_S9_127_32615	IMGVR_UViG_3300030569_000072	r__Riboviria	k__Orthornavirae							5.46
M1-RNds_S9_127_3262	IMGVR_UViG_3300000833_000025	r__Riboviria	k__Orthornavirae	p__Duplornaviricota	c__Vidaverviricetes	o__Mindivirales	f__Cystoviridae			6.43
M1-RNds_S9_127_32639	IMGVR_UViG_3300035698_012504	r__Duplodnaviria	k__Heunggongvirae	p__Uroviricota	c__Caudoviricetes					3.02
M1-RNds_S9_127_32644	IMGVR_UViG_3300023285_000026									8.65
M1-RNds_S9_127_32668	IMGVR_UViG_3300013095_000948	r__Riboviria	k__Orthornavirae	p__Duplornaviricota	c__Chrymotiviricetes	o__Ghabrivirales				7.78
M1-RNds_S9_127_32719	IMGVR_UViG_3300041990_000079									10.86
M1-RNds_S9_127_32780	IMGVR_UViG_3300013095_001805	r__Riboviria	k__Orthornavirae	p__Duplornaviricota	c__Vidaverviricetes	o__Mindivirales	f__Cystoviridae			12.2
M1-RNds_S9_127_3283	IMGVR_UViG_3300030851_000214	r__Riboviria	k__Orthornavirae	p__Pisuviricota	c__Duplopiviricetes	o__Durnavirales	f__Partitiviridae			21.3
M1-RNds_S9_127_32895	IMGVR_UViG_3300037152_000008	r__Duplodnaviria	k__Heunggongvirae	p__Uroviricota	c__Caudoviricetes					3.18
M1-RNds_S9_127_32912	IMGVR_UViG_3300044479_000110	r__Riboviria	k__Orthornavirae	p__Duplornaviricota	c__Chrymotiviricetes	o__Ghabrivirales				12.06
M1-RNds_S9_127_32922	IMGVR_UViG_3300032031_000575	r__Riboviria	k__Pararnavirae	p__Artverviricota	c__Revtraviricetes	o__Ortervirales				6.33
M1-RNds_S9_127_32931	IMGVR_UViG_3300043815_000147	r__Riboviria	k__Orthornavirae							13.86
M1-RNds_S9_127_32947	IMGVR_UViG_3300010147_000078	r__Riboviria	k__Orthornavirae	p__Duplornaviricota	c__Chrymotiviricetes	o__Ghabrivirales	f__Totiviridae			11.44
M1-RNds_S9_127_32963	IMGVR_UViG_3300013895_000381	r__Riboviria	k__Orthornavirae	p__Duplornaviricota	c__Chrymotiviricetes	o__Ghabrivirales				2.94
M1-RNds_S9_127_33008	IMGVR_UViG_3300012212_001056									3.84
M1-RNds_S9_127_3302	IMGVR_UViG_3300012212_000509	r__Riboviria	k__Orthornavirae	p__Duplornaviricota	c__Vidaverviricetes	o__Mindivirales	f__Cystoviridae			6.95
M1-RNds_S9_127_33160	IMGVR_UViG_3300013095_000910	r__Riboviria	k__Orthornavirae	p__Duplornaviricota	c__Chrymotiviricetes	o__Ghabrivirales				5.77
M1-RNds_S9_127_33203	IMGVR_UViG_3300031012_000052	r__Riboviria	k__Orthornavirae	p__Pisuviricota	c__Duplopiviricetes	o__Durnavirales	f__Curvulaviridae			8.62
M1-RNds_S9_127_33342	IMGVR_UViG_3300043804_000141									9.46
M1-RNds_S9_127_33351	IMGVR_UViG_2757320767_000002	r__Riboviria	k__Orthornavirae	p__Pisuviricota	c__Duplopiviricetes	o__Durnavirales	f__Partitiviridae			7.83
M1-RNds_S9_127_33430	IMGVR_UViG_3300020081_001127	r__Riboviria	k__Orthornavirae							7.26
M1-RNds_S9_127_33508	IMGVR_UViG_3300043813_000390									18.35
M1-RNds_S9_127_33512	IMGVR_UViG_3300000833_000117									2.91
M1-RNds_S9_127_33591	IMGVR_UViG_2974757544_000001	r__Riboviria					f__Polymycoviridae	g__Polymycovirus	s__Magnaporthe oryzae polymycovirus 1	3.19
M1-RNds_S9_127_33617	IMGVR_UViG_3300012770_000613									4.71
M1-RNds_S9_127_33634	IMGVR_UViG_3300036161_000290	r__Riboviria	k__Orthornavirae	p__Duplornaviricota	c__Resentoviricetes	o__Reovirales				40.55
M1-RNds_S9_127_33650	IMGVR_UViG_3300016688_000282	r__Duplodnaviria	k__Heunggongvirae	p__Uroviricota	c__Caudoviricetes					2.8
M1-RNds_S9_127_33670	IMGVR_UViG_3300042412_000352									5.3
M1-RNds_S9_127_33740	IMGVR_UViG_3300020068_000234	r__Riboviria	k__Orthornavirae							5.45
M1-RNds_S9_127_33793	IMGVR_UViG_3300022502_000198	r__Riboviria								209.06
M1-RNds_S9_127_33825	IMGVR_UViG_3300020068_000622									3.2
M1-RNds_S9_127_3388	IMGVR_UViG_2738542893_000001	r__Riboviria								2.87
M1-RNds_S9_127_33935	IMGVR_UViG_3300020593_000072	r__Duplodnaviria	k__Heunggongvirae	p__Uroviricota	c__Caudoviricetes					3.19
M1-RNds_S9_127_34053	IMGVR_UViG_3300030710_000030									9.59
M1-RNds_S9_127_34072	IMGVR_UViG_3300036841_000314	r__Duplodnaviria	k__Heunggongvirae	p__Uroviricota	c__Caudoviricetes					2.78
M1-RNds_S9_127_34133	IMGVR_UViG_3300013095_001542	r__Riboviria	k__Orthornavirae	p__Duplornaviricota	c__Vidaverviricetes	o__Mindivirales				9.21
M1-RNds_S9_127_34171	IMGVR_UViG_3300013095_000541	r__Riboviria	k__Orthornavirae	p__Duplornaviricota	c__Chrymotiviricetes	o__Ghabrivirales	f__Totiviridae			6.09
M1-RNds_S9_127_34274	IMGVR_UViG_3300036164_000546	r__Riboviria	k__Orthornavirae	p__Pisuviricota	c__Pisoniviricetes	o__Picornavirales				6.25
M1-RNds_S9_127_34438	IMGVR_UViG_2597490003_000001	r__Riboviria	k__Orthornavirae	p__Duplornaviricota	c__Chrymotiviricetes	o__Ghabrivirales	f__Quadriviridae	g__Quadrivirus	s__Rosellinia necatrix quadrivirus 1	3.13
M1-RNds_S9_127_34443	IMGVR_UViG_3300020063_000238									31.83
M1-RNds_S9_127_34495	IMGVR_UViG_3300009281_000168	r__Riboviria	k__Orthornavirae							2.99
M1-RNds_S9_127_34535	IMGVR_UViG_3300015245_000621	r__Duplodnaviria	k__Heunggongvirae	p__Uroviricota	c__Caudoviricetes					3.25
M1-RNds_S9_127_34576	IMGVR_UViG_2895476258_000014	r__Duplodnaviria	k__Heunggongvirae	p__Uroviricota	c__Caudoviricetes					2.95
M1-RNds_S9_127_34577	IMGVR_UViG_3300030716_000193	r__Riboviria	k__Orthornavirae	p__Pisuviricota	c__Duplopiviricetes	o__Durnavirales	f__Picobirnaviridae			229.04
M1-RNds_S9_127_34583	IMGVR_UViG_3300042152_000294	r__Riboviria	k__Orthornavirae	p__Pisuviricota						15.11
M1-RNds_S9_127_34644	IMGVR_UViG_3300031960_000228									14.2
M1-RNds_S9_127_34766	IMGVR_UViG_3300009281_000397	r__Riboviria	k__Orthornavirae	p__Pisuviricota	c__Pisoniviricetes	o__Picornavirales				9.11
M1-RNds_S9_127_34774	IMGVR_UViG_3300003938_000784	r__Riboviria	k__Orthornavirae							3.2
M1-RNds_S9_127_34798	IMGVR_UViG_3300042413_000368	r__Riboviria	k__Orthornavirae	p__Duplornaviricota	c__Chrymotiviricetes	o__Ghabrivirales				8.01
M1-RNds_S9_127_34826	IMGVR_UViG_3300044479_000180									3.16
M1-RNds_S9_127_34899	IMGVR_UViG_3300042412_000376									11.66
M1-RNds_S9_127_349	IMGVR_UViG_3300030993_000334	r__Riboviria	k__Orthornavirae	p__Duplornaviricota	c__Chrymotiviricetes	o__Ghabrivirales				2.89
M1-RNds_S9_127_34907	IMGVR_UViG_3300030902_000885									10.97
M1-RNds_S9_127_34960	IMGVR_UViG_3300004801_000177	r__Riboviria	k__Orthornavirae	p__Pisuviricota	c__Duplopiviricetes	o__Durnavirales	f__Partitiviridae			7.89
M1-RNds_S9_127_34976	IMGVR_UViG_3300039307_000376	r__Duplodnaviria	k__Heunggongvirae	p__Uroviricota	c__Caudoviricetes					3.25
M1-RNds_S9_127_34995	IMGVR_UViG_3300031093_000393	r__Riboviria	k__Orthornavirae	p__Lenarviricota	c__Howeltoviricetes	o__Cryppavirales	f__Mitoviridae			2.95
M1-RNds_S9_127_35011	IMGVR_UViG_3300030988_000518	r__Riboviria	k__Orthornavirae							10.95
M1-RNds_S9_127_35031	IMGVR_UViG_3300010876_000006	r__Riboviria	k__Orthornavirae	p__Duplornaviricota	c__Chrymotiviricetes	o__Ghabrivirales				6.06
M1-RNds_S9_127_35044	IMGVR_UViG_3300033535_000324									3.08
M1-RNds_S9_127_35174	IMGVR_UViG_638276150_000001	r__Riboviria	k__Orthornavirae	p__Duplornaviricota	c__Chrymotiviricetes	o__Ghabrivirales	f__Totiviridae	g__Victorivirus	s__Helminthosporium victoriae virus 190S	16.99
M1-RNds_S9_127_35221	IMGVR_UViG_3300036791_001736									3.12
M1-RNds_S9_127_35269	IMGVR_UViG_3300005536_000152	r__Duplodnaviria	k__Heunggongvirae	p__Uroviricota	c__Caudoviricetes					3.13
M1-RNds_S9_127_35342	IMGVR_UViG_3300030829_000399	r__Riboviria	k__Orthornavirae	p__Duplornaviricota	c__Chrymotiviricetes	o__Ghabrivirales				5.44
M1-RNds_S9_127_35582	IMGVR_UViG_3300012516_001444	r__Riboviria	k__Orthornavirae							7.01
M1-RNds_S9_127_35583	IMGVR_UViG_3300044648_000138	r__Duplodnaviria	k__Heunggongvirae	p__Uroviricota	c__Caudoviricetes					2.77
M1-RNds_S9_127_35707	IMGVR_UViG_3300012722_000299	r__Riboviria	k__Orthornavirae	p__Pisuviricota	c__Pisoniviricetes	o__Picornavirales	f__Dicistroviridae			31.19
M1-RNds_S9_127_35721	IMGVR_UViG_3300037849_000750	r__Riboviria	k__Orthornavirae	p__Duplornaviricota	c__Chrymotiviricetes	o__Ghabrivirales				22.85
M1-RNds_S9_127_35779	IMGVR_UViG_3300034187_000062	r__Riboviria	k__Orthornavirae	p__Pisuviricota	c__Duplopiviricetes	o__Durnavirales				45.76
M1-RNds_S9_127_3584	IMGVR_UViG_3300031960_000219									93.37
M1-RNds_S9_127_36074	IMGVR_UViG_3300046533_001230	r__Duplodnaviria	k__Heunggongvirae	p__Uroviricota	c__Caudoviricetes					3.05
M1-RNds_S9_127_36122	IMGVR_UViG_3300019258_000249	r__Riboviria	k__Orthornavirae	p__Duplornaviricota	c__Resentoviricetes	o__Reovirales				13.98
M1-RNds_S9_127_36142	IMGVR_UViG_3300000833_000117									5.46
M1-RNds_S9_127_36167	IMGVR_UViG_3300030730_000289	r__Riboviria	k__Orthornavirae	p__Duplornaviricota	c__Chrymotiviricetes	o__Ghabrivirales				4.86
M1-RNds_S9_127_36176	IMGVR_UViG_3300012469_000846	r__Riboviria	k__Orthornavirae	p__Pisuviricota	c__Pisoniviricetes	o__Picornavirales				45.22
M1-RNds_S9_127_36287	IMGVR_UViG_3300020068_000185	r__Riboviria	k__Orthornavirae	p__Duplornaviricota	c__Chrymotiviricetes	o__Ghabrivirales				3.21
M1-RNds_S9_127_36308	IMGVR_UViG_3300034681_000062	r__Riboviria	k__Orthornavirae	p__Lenarviricota	c__Howeltoviricetes	o__Cryppavirales	f__Mitoviridae			11.98
M1-RNds_S9_127_36366	IMGVR_UViG_3300020065_000480	r__Riboviria	k__Orthornavirae	p__Duplornaviricota	c__Chrymotiviricetes	o__Ghabrivirales				3.03
M1-RNds_S9_127_36573	IMGVR_UViG_2597490003_000004	r__Riboviria	k__Orthornavirae	p__Duplornaviricota	c__Chrymotiviricetes	o__Ghabrivirales	f__Quadriviridae	g__Quadrivirus	s__Rosellinia necatrix quadrivirus 1	3.1
M1-RNds_S9_127_36604	IMGVR_UViG_3300004631_000135	r__Riboviria	k__Orthornavirae	p__Duplornaviricota	c__Chrymotiviricetes	o__Ghabrivirales				5.45
M1-RNds_S9_127_36718	IMGVR_UViG_3300031461_000022	r__Riboviria	k__Orthornavirae	p__Pisuviricota	c__Duplopiviricetes	o__Durnavirales	f__Curvulaviridae			9.58
M1-RNds_S9_127_36724	IMGVR_UViG_3300037192_000049	r__Riboviria	k__Orthornavirae	p__Pisuviricota	c__Pisoniviricetes	o__Picornavirales				2.95
M1-RNds_S9_127_36747	IMGVR_UViG_3300010152_000467	r__Riboviria	k__Orthornavirae							7.97
M1-RNds_S9_127_36813	IMGVR_UViG_3300036163_000876	r__Riboviria	k__Orthornavirae	p__Duplornaviricota	c__Resentoviricetes	o__Reovirales				29.62
M1-RNds_S9_127_36913	IMGVR_UViG_3300003938_001619	r__Riboviria	k__Orthornavirae	p__Duplornaviricota	c__Chrymotiviricetes	o__Ghabrivirales	f__Totiviridae			34.5
M1-RNds_S9_127_36930	IMGVR_UViG_3300013895_000035	r__Riboviria	k__Orthornavirae	p__Lenarviricota	c__Howeltoviricetes	o__Cryppavirales				11.61
M1-RNds_S9_127_36953	IMGVR_UViG_3300010152_000494	r__Riboviria	k__Orthornavirae	p__Duplornaviricota	c__Chrymotiviricetes	o__Ghabrivirales	f__Totiviridae			14.1
M1-RNds_S9_127_36959	IMGVR_UViG_3300030993_000693	r__Riboviria	k__Orthornavirae	p__Lenarviricota	c__Howeltoviricetes	o__Cryppavirales	f__Mitoviridae			3.09
M1-RNds_S9_127_3696	IMGVR_UViG_3300037027_000273									3.14
M1-RNds_S9_127_36967	IMGVR_UViG_3300010864_000199	r__Riboviria	k__Orthornavirae	p__Kitrinoviricota	c__Alsuviricetes	o__Martellivirales				9.75
M1-RNds_S9_127_37010	IMGVR_UViG_3300041955_001679	r__Duplodnaviria	k__Heunggongvirae	p__Uroviricota	c__Caudoviricetes					3.04
M1-RNds_S9_127_37068	IMGVR_UViG_3300019208_000019	r__Riboviria	k__Orthornavirae	p__Duplornaviricota	c__Chrymotiviricetes	o__Ghabrivirales				3.22
M1-RNds_S9_127_37107	IMGVR_UViG_3300031461_000022	r__Riboviria	k__Orthornavirae	p__Pisuviricota	c__Duplopiviricetes	o__Durnavirales	f__Curvulaviridae			3.21
M1-RNds_S9_127_3720	IMGVR_UViG_3300004799_000261	r__Riboviria	k__Orthornavirae	p__Duplornaviricota	c__Chrymotiviricetes	o__Ghabrivirales				7.77
M1-RNds_S9_127_37225	IMGVR_UViG_3300031058_000890	r__Riboviria	k__Orthornavirae							15.57
M1-RNds_S9_127_37226	IMGVR_UViG_3300030839_000025	r__Riboviria	k__Orthornavirae	p__Pisuviricota	c__Duplopiviricetes	o__Durnavirales	f__Partitiviridae	g__Alphapartitivirus		5.13
M1-RNds_S9_127_37238	IMGVR_UViG_3300020068_000707	r__Riboviria	k__Orthornavirae	p__Pisuviricota	c__Pisoniviricetes	o__Picornavirales				29.61
M1-RNds_S9_127_3726	IMGVR_UViG_3300030987_000144	r__Riboviria	k__Orthornavirae	p__Duplornaviricota	c__Chrymotiviricetes	o__Ghabrivirales				4.89
M1-RNds_S9_127_37333	IMGVR_UViG_3300030628_000112	r__Riboviria	k__Orthornavirae	p__Pisuviricota	c__Duplopiviricetes	o__Durnavirales	f__Partitiviridae	g__Alphapartitivirus		3.21
M1-RNds_S9_127_37371	IMGVR_UViG_3300030730_000352	r__Riboviria	k__Orthornavirae	p__Pisuviricota	c__Duplopiviricetes	o__Durnavirales	f__Picobirnaviridae			95.85
M1-RNds_S9_127_37393	IMGVR_UViG_3300036500_000231	r__Riboviria	k__Orthornavirae	p__Duplornaviricota	c__Chrymotiviricetes	o__Ghabrivirales				22.98
M1-RNds_S9_127_3740	IMGVR_UViG_3300010859_000057	r__Riboviria	k__Orthornavirae	p__Duplornaviricota	c__Chrymotiviricetes	o__Ghabrivirales				5.06
M1-RNds_S9_127_37424	IMGVR_UViG_3300042537_000202	r__Riboviria	k__Orthornavirae	p__Lenarviricota	c__Amabiliviricetes	o__Wolframvirales				2.94
M1-RNds_S9_127_3744	IMGVR_UViG_3300026565_000464									10.03
M1-RNds_S9_127_37486	IMGVR_UViG_3300012469_001016	r__Riboviria	k__Orthornavirae	p__Pisuviricota	c__Pisoniviricetes	o__Picornavirales				13.01
M1-RNds_S9_127_37491	IMGVR_UViG_3300020067_000237	r__Riboviria	k__Orthornavirae	p__Pisuviricota	c__Pisoniviricetes	o__Picornavirales				7.8
M1-RNds_S9_127_37513	IMGVR_UViG_3300016695_000014	r__Riboviria	k__Orthornavirae	p__Duplornaviricota	c__Chrymotiviricetes	o__Ghabrivirales				3.18
M1-RNds_S9_127_37514	IMGVR_UViG_3300035580_001481	r__Riboviria	k__Orthornavirae	p__Duplornaviricota	c__Chrymotiviricetes	o__Ghabrivirales				2.89
M1-RNds_S9_127_37855	IMGVR_UViG_3300019254_000327	r__Riboviria	k__Orthornavirae	p__Pisuviricota	c__Duplopiviricetes	o__Durnavirales	f__Partitiviridae	g__Alphapartitivirus		13.32
M1-RNds_S9_127_37907	IMGVR_UViG_3300020068_000650									19.92
M1-RNds_S9_127_37927	IMGVR_UViG_3300013095_001786	r__Riboviria	k__Orthornavirae	p__Pisuviricota	c__Pisoniviricetes	o__Picornavirales				12.39
M1-RNds_S9_127_3795	IMGVR_UViG_3300000833_000025	r__Riboviria	k__Orthornavirae	p__Duplornaviricota	c__Vidaverviricetes	o__Mindivirales	f__Cystoviridae			56.6
M1-RNds_S9_127_37996	IMGVR_UViG_3300012469_000662	r__Riboviria	k__Orthornavirae	p__Duplornaviricota	c__Chrymotiviricetes	o__Ghabrivirales				6.49
M1-RNds_S9_127_38022	IMGVR_UViG_3300022505_000021	r__Riboviria	k__Orthornavirae	p__Pisuviricota	c__Pisoniviricetes	o__Picornavirales	f__Dicistroviridae			3.06
M1-RNds_S9_127_38159	IMGVR_UViG_2706796468_000002	r__Riboviria	k__Orthornavirae	p__Pisuviricota	c__Duplopiviricetes	o__Durnavirales	f__Partitiviridae			19.8
M1-RNds_S9_127_38169	IMGVR_UViG_3300046427_000034	r__Riboviria	k__Orthornavirae	p__Pisuviricota						5.53
M1-RNds_S9_127_38170	IMGVR_UViG_3300020068_000034	r__Riboviria	k__Orthornavirae							4.75
M1-RNds_S9_127_38200	IMGVR_UViG_3300003573_000247	r__Riboviria	k__Orthornavirae							5.97
M1-RNds_S9_127_38237	IMGVR_UViG_3300020036_001342	r__Duplodnaviria	k__Heunggongvirae	p__Uroviricota	c__Caudoviricetes					2.96
M1-RNds_S9_127_38250	IMGVR_UViG_638277141_000001	r__Riboviria	k__Orthornavirae	p__Pisuviricota	c__Duplopiviricetes	o__Durnavirales	f__Amalgaviridae	g__Zybavirus	s__Zygosaccharomyces bailii virus Z	2.98
M1-RNds_S9_127_38254	IMGVR_UViG_3300043807_000332									4.57
M1-RNds_S9_127_38299	IMGVR_UViG_3300012212_001027									3.01
M1-RNds_S9_127_38393	IMGVR_UViG_3300020069_001158									69.06
M1-RNds_S9_127_3840	IMGVR_UViG_3300037192_000028	r__Riboviria	k__Orthornavirae	p__Duplornaviricota	c__Chrymotiviricetes	o__Ghabrivirales				34.09
M1-RNds_S9_127_38400	IMGVR_UViG_3300019265_000056	r__Riboviria	k__Orthornavirae	p__Pisuviricota	c__Duplopiviricetes	o__Durnavirales	f__Picobirnaviridae			8.95
M1-RNds_S9_127_38420	IMGVR_UViG_3300022724_000373									6.21
M1-RNds_S9_127_38487	IMGVR_UViG_3300020065_000324	r__Riboviria	k__Orthornavirae	p__Duplornaviricota	c__Chrymotiviricetes	o__Ghabrivirales				6.21
M1-RNds_S9_127_38497	IMGVR_UViG_3300007244_000066	r__Riboviria	k__Orthornavirae	p__Duplornaviricota	c__Chrymotiviricetes	o__Ghabrivirales				30.74
M1-RNds_S9_127_38543	IMGVR_UViG_3300031098_000069	r__Riboviria	k__Orthornavirae	p__Kitrinoviricota	c__Tolucaviricetes	o__Tolivirales	f__Tombusviridae			576.3
M1-RNds_S9_127_38590	IMGVR_UViG_638276120_000001	r__Riboviria	k__Orthornavirae	p__Pisuviricota	c__Duplopiviricetes	o__Durnavirales	f__Partitiviridae	g__Gammapartitivirus	s__Gremmeniella abietina R virus MS1	61.67
M1-RNds_S9_127_38672	IMGVR_UViG_3300030710_000030									11.06
M1-RNds_S9_127_387	IMGVR_UViG_3300030902_000424	r__Riboviria	k__Orthornavirae	p__Duplornaviricota	c__Vidaverviricetes	o__Mindivirales	f__Cystoviridae			10.37
M1-RNds_S9_127_38754	IMGVR_UViG_3300036164_000470	r__Riboviria	k__Orthornavirae	p__Duplornaviricota	c__Chrymotiviricetes	o__Ghabrivirales				5.75
M1-RNds_S9_127_38776	IMGVR_UViG_3300009281_000397	r__Riboviria	k__Orthornavirae	p__Pisuviricota	c__Pisoniviricetes	o__Picornavirales				5.71
M1-RNds_S9_127_38799	IMGVR_UViG_3300020068_000034	r__Riboviria	k__Orthornavirae							5.06
M1-RNds_S9_127_3880	IMGVR_UViG_3300035568_000342									21.83
M1-RNds_S9_127_38844	IMGVR_UViG_3300030730_000545	r__Riboviria	k__Orthornavirae	p__Duplornaviricota	c__Chrymotiviricetes	o__Ghabrivirales				4.83
M1-RNds_S9_127_38918	IMGVR_UViG_3300031955_000057	r__Riboviria	k__Orthornavirae	p__Negarnaviricota	c__Ellioviricetes	o__Bunyavirales				3.09
M1-RNds_S9_127_38934	IMGVR_UViG_3300020610_000460	r__Riboviria	k__Orthornavirae	p__Lenarviricota	c__Leviviricetes	o__Timlovirales	f__Steitzviridae			11.72
M1-RNds_S9_127_38966	IMGVR_UViG_3300036165_000047	r__Riboviria	k__Orthornavirae	p__Duplornaviricota	c__Chrymotiviricetes	o__Ghabrivirales				28.68
M1-RNds_S9_127_39030	IMGVR_UViG_3300047089_000529	r__Duplodnaviria	k__Heunggongvirae	p__Uroviricota	c__Caudoviricetes					3.06
M1-RNds_S9_127_39103	IMGVR_UViG_3300004562_000029									58.62
M1-RNds_S9_127_39151	IMGVR_UViG_3300019251_000333									100.04
M1-RNds_S9_127_39185	IMGVR_UViG_3300022714_000284									4.35
M1-RNds_S9_127_39192	IMGVR_UViG_3300020069_000486	r__Riboviria	k__Orthornavirae	p__Duplornaviricota	c__Chrymotiviricetes	o__Ghabrivirales				27.75
M1-RNds_S9_127_39225	IMGVR_UViG_3300020078_000820	r__Riboviria	k__Orthornavirae	p__Pisuviricota	c__Duplopiviricetes	o__Durnavirales	f__Partitiviridae	g__Alphapartitivirus		41.99
M1-RNds_S9_127_39320	IMGVR_UViG_3300035296_000050	r__Riboviria	k__Orthornavirae	p__Duplornaviricota	c__Chrymotiviricetes	o__Ghabrivirales				15.1
M1-RNds_S9_127_39339	IMGVR_UViG_3300030988_000518	r__Riboviria	k__Orthornavirae							12.14
M1-RNds_S9_127_39366	IMGVR_UViG_3300022714_000284									5.84
M1-RNds_S9_127_39501	IMGVR_UViG_3300036499_000006	r__Riboviria	k__Orthornavirae	p__Duplornaviricota	c__Vidaverviricetes	o__Mindivirales	f__Cystoviridae			8.98
M1-RNds_S9_127_39539	IMGVR_UViG_3300034673_000939	r__Riboviria	k__Orthornavirae	p__Lenarviricota	c__Leviviricetes	o__Norzivirales	f__Atkinsviridae			5.68
M1-RNds_S9_127_39582	IMGVR_UViG_3300020067_000235	r__Riboviria	k__Orthornavirae	p__Pisuviricota	c__Duplopiviricetes	o__Durnavirales	f__Partitiviridae			6.77
M1-RNds_S9_127_39626	IMGVR_UViG_3300044480_000197									3.19
M1-RNds_S9_127_39642	IMGVR_UViG_3300048680_000042									9.59
M1-RNds_S9_127_39686	IMGVR_UViG_3300036150_000454									6.15
M1-RNds_S9_127_39710	IMGVR_UViG_3300042537_000269									3.04
M1-RNds_S9_127_39775	IMGVR_UViG_3300031114_000084	r__Riboviria	k__Orthornavirae							3.06
M1-RNds_S9_127_3978	IMGVR_UViG_3300031421_000473	r__Riboviria	k__Orthornavirae	p__Duplornaviricota	c__Vidaverviricetes	o__Mindivirales				6.36
M1-RNds_S9_127_39800	IMGVR_UViG_3300047417_000179	r__Riboviria	k__Orthornavirae	p__Pisuviricota	c__Duplopiviricetes	o__Durnavirales	f__Partitiviridae			4.64
M1-RNds_S9_127_40016	IMGVR_UViG_3300036508_000496	r__Riboviria	k__Orthornavirae	p__Duplornaviricota	c__Chrymotiviricetes	o__Ghabrivirales				2.95
M1-RNds_S9_127_40218	IMGVR_UViG_3300043806_000247									2.83
M1-RNds_S9_127_4023	IMGVR_UViG_3300036163_000876	r__Riboviria	k__Orthornavirae	p__Duplornaviricota	c__Resentoviricetes	o__Reovirales				26.76
M1-RNds_S9_127_40340	IMGVR_UViG_3300034673_000602	r__Riboviria	k__Orthornavirae	p__Pisuviricota	c__Duplopiviricetes	o__Durnavirales	f__Partitiviridae	g__Alphapartitivirus		57.06
M1-RNds_S9_127_40459	IMGVR_UViG_3300013095_001575	r__Riboviria	k__Orthornavirae	p__Duplornaviricota	c__Vidaverviricetes	o__Mindivirales				27.28
M1-RNds_S9_127_40497	IMGVR_UViG_3300013095_001033	r__Riboviria	k__Orthornavirae	p__Duplornaviricota	c__Chrymotiviricetes	o__Ghabrivirales	f__Totiviridae			16.61
M1-RNds_S9_127_40537	IMGVR_UViG_2706795896_000005	r__Riboviria					f__Polymycoviridae	g__Polymycovirus	s__Cladosporium cladosporioides polymycovirus 1	28.5
M1-RNds_S9_127_40552	IMGVR_UViG_3300013095_001344	r__Riboviria	k__Orthornavirae	p__Duplornaviricota	c__Chrymotiviricetes	o__Ghabrivirales	f__Totiviridae			5.69
M1-RNds_S9_127_40576	IMGVR_UViG_3300016734_000017	r__Riboviria	k__Orthornavirae	p__Duplornaviricota	c__Chrymotiviricetes	o__Ghabrivirales	f__Totiviridae			3.21
M1-RNds_S9_127_40598	IMGVR_UViG_3300020068_000611	r__Duplodnaviria	k__Heunggongvirae	p__Uroviricota	c__Caudoviricetes					2.98
M1-RNds_S9_127_40613	IMGVR_UViG_3300012404_000085	r__Riboviria	k__Orthornavirae							9.08
M1-RNds_S9_127_4067	IMGVR_UViG_3300034661_001864	r__Riboviria	k__Orthornavirae	p__Lenarviricota	c__Miaviricetes	o__Ourlivirales	f__Botourmiaviridae			6.6
M1-RNds_S9_127_40705	IMGVR_UViG_3300004101_000154									20.56
M1-RNds_S9_127_40725	IMGVR_UViG_3300025224_000036	r__Duplodnaviria	k__Heunggongvirae	p__Uroviricota	c__Caudoviricetes					3.07
M1-RNds_S9_127_40761	IMGVR_UViG_3300042571_000075	r__Riboviria	k__Orthornavirae	p__Duplornaviricota	c__Chrymotiviricetes	o__Ghabrivirales				7.24
M1-RNds_S9_127_40801	IMGVR_UViG_3300007244_000006	r__Riboviria	k__Orthornavirae	p__Duplornaviricota	c__Chrymotiviricetes	o__Ghabrivirales				3.13
M1-RNds_S9_127_40818	IMGVR_UViG_3300012212_000989									39.05
M1-RNds_S9_127_40843	IMGVR_UViG_3300003699_000125									22.45
M1-RNds_S9_127_40846	IMGVR_UViG_3300022531_000338									2.95
M1-RNds_S9_127_40988	IMGVR_UViG_3300019273_000413									9.07
M1-RNds_S9_127_40989	IMGVR_UViG_3300020068_000180	r__Riboviria	k__Orthornavirae							18.36
M1-RNds_S9_127_41119	IMGVR_UViG_3300031960_000219									4.14
M1-RNds_S9_127_41146	IMGVR_UViG_3300029310_000381	r__Duplodnaviria	k__Heunggongvirae	p__Uroviricota	c__Caudoviricetes					3.23
M1-RNds_S9_127_41310	IMGVR_UViG_3300042404_000075	r__Riboviria	k__Orthornavirae	p__Pisuviricota	c__Duplopiviricetes	o__Durnavirales				11.55
M1-RNds_S9_127_41338	IMGVR_UViG_3300020068_000268	r__Riboviria	k__Orthornavirae	p__Pisuviricota	c__Duplopiviricetes	o__Durnavirales				301.9
M1-RNds_S9_127_41385	IMGVR_UViG_648936742_000001	r__Riboviria								2.96
M1-RNds_S9_127_41414	IMGVR_UViG_3300032502_000048	r__Riboviria	k__Orthornavirae	p__Duplornaviricota	c__Chrymotiviricetes	o__Ghabrivirales	f__Totiviridae			2.97
M1-RNds_S9_127_41454	IMGVR_UViG_3300030718_000091	r__Riboviria	k__Orthornavirae	p__Duplornaviricota	c__Chrymotiviricetes	o__Ghabrivirales				3.05
M1-RNds_S9_127_41562	IMGVR_UViG_3300034643_000101	r__Riboviria	k__Orthornavirae	p__Duplornaviricota	c__Chrymotiviricetes	o__Ghabrivirales				8.5
M1-RNds_S9_127_41658	IMGVR_UViG_3300006593_000296	r__Riboviria	k__Orthornavirae	p__Pisuviricota	c__Pisoniviricetes	o__Picornavirales				121.32
M1-RNds_S9_127_41712	IMGVR_UViG_3300013895_000289	r__Riboviria	k__Orthornavirae	p__Duplornaviricota	c__Chrymotiviricetes	o__Ghabrivirales				3.22
M1-RNds_S9_127_41717	IMGVR_UViG_2974660568_000002	r__Riboviria	k__Orthornavirae	p__Pisuviricota	c__Duplopiviricetes	o__Durnavirales	f__Partitiviridae	g__Alphapartitivirus	s__Heterobasidion partitivirus 1	6.35
M1-RNds_S9_127_41876	IMGVR_UViG_3300034381_000017	r__Riboviria	k__Orthornavirae	p__Duplornaviricota	c__Chrymotiviricetes	o__Ghabrivirales				6.3
M1-RNds_S9_127_41908	IMGVR_UViG_3300004803_000840	r__Riboviria	k__Orthornavirae	p__Duplornaviricota	c__Vidaverviricetes	o__Mindivirales	f__Cystoviridae			8.18
M1-RNds_S9_127_41966	IMGVR_UViG_3300044480_000197									5.71
M1-RNds_S9_127_42030	IMGVR_UViG_3300031091_000251	r__Riboviria	k__Orthornavirae							11.36
M1-RNds_S9_127_42111	IMGVR_UViG_3300035593_000414	r__Riboviria	k__Orthornavirae	p__Duplornaviricota	c__Resentoviricetes	o__Reovirales				16.51
M1-RNds_S9_127_42112	IMGVR_UViG_3300034643_000101	r__Riboviria	k__Orthornavirae	p__Duplornaviricota	c__Chrymotiviricetes	o__Ghabrivirales				10.06
M1-RNds_S9_127_42177	IMGVR_UViG_3300012469_001016	r__Riboviria	k__Orthornavirae	p__Pisuviricota	c__Pisoniviricetes	o__Picornavirales				7.54
M1-RNds_S9_127_42348	IMGVR_UViG_2974618871_000002	r__Riboviria	k__Orthornavirae	p__Pisuviricota	c__Duplopiviricetes	o__Durnavirales	f__Partitiviridae			6.36
M1-RNds_S9_127_424	IMGVR_UViG_3300044943_000051									7.31
M1-RNds_S9_127_42443	IMGVR_UViG_3300030988_001025	r__Varidnaviria	k__Bamfordvirae	p__Nucleocytoviricota						6.5
M1-RNds_S9_127_42478	IMGVR_UViG_3300004547_000020									2.84
M1-RNds_S9_127_42509	IMGVR_UViG_3300043816_000098									23.37
M1-RNds_S9_127_42599	IMGVR_UViG_3300022711_000255	r__Riboviria	k__Orthornavirae	p__Pisuviricota	c__Duplopiviricetes	o__Durnavirales				11.82
M1-RNds_S9_127_42610	IMGVR_UViG_3300010855_000016	r__Riboviria	k__Orthornavirae							10.93
M1-RNds_S9_127_42793	IMGVR_UViG_3300003678_000099									44.78
M1-RNds_S9_127_42934	IMGVR_UViG_2974660463_000001	r__Riboviria	k__Orthornavirae	p__Duplornaviricota	c__Chrymotiviricetes	o__Ghabrivirales	f__Totiviridae	g__Victorivirus	s__Beauveria bassiana victorivirus 1	4.86
M1-RNds_S9_127_43014	IMGVR_UViG_3300031960_000219									8.73
M1-RNds_S9_127_43030	IMGVR_UViG_3300030716_000120	r__Riboviria	k__Orthornavirae	p__Pisuviricota	c__Duplopiviricetes	o__Durnavirales	f__Picobirnaviridae			132.74
M1-RNds_S9_127_4305	IMGVR_UViG_3300043806_000247									63.63
M1-RNds_S9_127_43120	IMGVR_UViG_3300036424_000641	r__Riboviria	k__Orthornavirae	p__Duplornaviricota	c__Chrymotiviricetes	o__Ghabrivirales				3.13
M1-RNds_S9_127_43279	IMGVR_UViG_3300022161_000157	r__Riboviria	k__Orthornavirae	p__Duplornaviricota	c__Chrymotiviricetes	o__Ghabrivirales				9.27
M1-RNds_S9_127_43298	IMGVR_UViG_3300011089_000213									9.93
M1-RNds_S9_127_43300	IMGVR_UViG_3300010152_000773									61.14
M1-RNds_S9_127_43357	IMGVR_UViG_3300036148_000110									7.98
M1-RNds_S9_127_4338	IMGVR_UViG_3300013095_001476	r__Riboviria	k__Orthornavirae	p__Pisuviricota	c__Pisoniviricetes	o__Picornavirales				35.72
M1-RNds_S9_127_43415	IMGVR_UViG_2757320612_000003	r__Riboviria					f__Polymycoviridae	g__Polymycovirus	s__Beauveria bassiana polymycovirus 1	17.03
M1-RNds_S9_127_43418	IMGVR_UViG_3300000833_000102									3.19
M1-RNds_S9_127_43426	IMGVR_UViG_3300032934_000080	r__Riboviria	k__Orthornavirae	p__Duplornaviricota	c__Chrymotiviricetes	o__Ghabrivirales				8.3
M1-RNds_S9_127_43480	IMGVR_UViG_3300004800_000917	r__Riboviria	k__Orthornavirae							2.94
M1-RNds_S9_127_43505	IMGVR_UViG_2757320767_000005	r__Riboviria	k__Orthornavirae	p__Pisuviricota	c__Duplopiviricetes	o__Durnavirales	f__Partitiviridae			5.81
M1-RNds_S9_127_43523	IMGVR_UViG_3300031123_000320	r__Riboviria	k__Orthornavirae	p__Duplornaviricota	c__Chrymotiviricetes	o__Ghabrivirales				3.58
M1-RNds_S9_127_43632	IMGVR_UViG_3300010154_000035	r__Riboviria	k__Orthornavirae	p__Pisuviricota	c__Pisoniviricetes	o__Picornavirales	f__Marnaviridae			5.46
M1-RNds_S9_127_43651	IMGVR_UViG_3300031609_000067	r__Riboviria	k__Orthornavirae							7.91
M1-RNds_S9_127_43742	IMGVR_UViG_3300036499_000006	r__Riboviria	k__Orthornavirae	p__Duplornaviricota	c__Vidaverviricetes	o__Mindivirales	f__Cystoviridae			7.93
M1-RNds_S9_127_43846	IMGVR_UViG_3300010147_000078	r__Riboviria	k__Orthornavirae	p__Duplornaviricota	c__Chrymotiviricetes	o__Ghabrivirales	f__Totiviridae			8.1
M1-RNds_S9_127_43874	IMGVR_UViG_3300007177_001430	r__Duplodnaviria	k__Heunggongvirae	p__Uroviricota	c__Caudoviricetes					2.81
M1-RNds_S9_127_43903	IMGVR_UViG_3300030898_000070	r__Riboviria	k__Orthornavirae	p__Pisuviricota	c__Duplopiviricetes	o__Durnavirales	f__Partitiviridae			6.11
M1-RNds_S9_127_43922	IMGVR_UViG_3300034652_000178	r__Riboviria	k__Orthornavirae	p__Duplornaviricota	c__Vidaverviricetes	o__Mindivirales	f__Cystoviridae			7.69
M1-RNds_S9_127_43966	IMGVR_UViG_3300020068_000622									16.45
M1-RNds_S9_127_43976	IMGVR_UViG_3300037849_000387	r__Riboviria	k__Orthornavirae	p__Pisuviricota	c__Duplopiviricetes	o__Durnavirales				3.02
M1-RNds_S9_127_43988	IMGVR_UViG_3300010152_000335	r__Riboviria	k__Orthornavirae	p__Duplornaviricota	c__Chrymotiviricetes	o__Ghabrivirales				3.16
M1-RNds_S9_127_44131	IMGVR_UViG_2738542688_000001	r__Riboviria								6.25
M1-RNds_S9_127_44141	IMGVR_UViG_3300019258_000249	r__Riboviria	k__Orthornavirae	p__Duplornaviricota	c__Resentoviricetes	o__Reovirales				15.01
M1-RNds_S9_127_44171	IMGVR_UViG_3300036162_000708									2.79
M1-RNds_S9_127_44467	IMGVR_UViG_3300020049_005731	r__Duplodnaviria	k__Heunggongvirae	p__Uroviricota	c__Caudoviricetes					3.03
M1-RNds_S9_127_44508	IMGVR_UViG_3300028903_000202	r__Duplodnaviria	k__Heunggongvirae	p__Uroviricota	c__Caudoviricetes					3.02
M1-RNds_S9_127_44512	IMGVR_UViG_3300030946_000118	r__Riboviria	k__Orthornavirae	p__Pisuviricota	c__Duplopiviricetes	o__Durnavirales	f__Partitiviridae	g__Alphapartitivirus		23.34
M1-RNds_S9_127_44675	IMGVR_UViG_3300012212_000727	r__Riboviria	k__Orthornavirae							5.45
M1-RNds_S9_127_44689	IMGVR_UViG_3300013095_001805	r__Riboviria	k__Orthornavirae	p__Duplornaviricota	c__Vidaverviricetes	o__Mindivirales	f__Cystoviridae			4.24
M1-RNds_S9_127_44713	IMGVR_UViG_3300012212_000912									8.17
M1-RNds_S9_127_44731	IMGVR_UViG_3300034383_000042	r__Riboviria	k__Orthornavirae	p__Duplornaviricota	c__Vidaverviricetes	o__Mindivirales				3.24
M1-RNds_S9_127_44831	IMGVR_UViG_3300043806_000247									5.83
M1-RNds_S9_127_44870	IMGVR_UViG_3300020069_000860	r__Riboviria	k__Orthornavirae	p__Duplornaviricota	c__Chrymotiviricetes	o__Ghabrivirales	f__Totiviridae			7.19
M1-RNds_S9_127_44876	IMGVR_UViG_3300020063_000231	r__Riboviria	k__Orthornavirae	p__Pisuviricota	c__Pisoniviricetes	o__Picornavirales				8.56
M1-RNds_S9_127_44911	IMGVR_UViG_3300011332_000448									15.45
M1-RNds_S9_127_44914	IMGVR_UViG_3300036508_000429	r__Riboviria	k__Orthornavirae	p__Duplornaviricota	c__Resentoviricetes	o__Reovirales				32.56
M1-RNds_S9_127_44932	IMGVR_UViG_3300003678_000093									31.55
M1-RNds_S9_127_44976	IMGVR_UViG_3300007237_000329	r__Riboviria	k__Orthornavirae	p__Duplornaviricota	c__Resentoviricetes	o__Reovirales				3.23
M1-RNds_S9_127_44980	IMGVR_UViG_3300007241_000305	r__Riboviria	k__Orthornavirae	p__Lenarviricota	c__Howeltoviricetes	o__Cryppavirales				7.73
M1-RNds_S9_127_45010	IMGVR_UViG_3300022467_001242	r__Riboviria	k__Orthornavirae	p__Duplornaviricota	c__Resentoviricetes	o__Reovirales				11.5
M1-RNds_S9_127_45022	IMGVR_UViG_3300019229_000429									3.12
M1-RNds_S9_127_45073	IMGVR_UViG_3300031123_000001	r__Riboviria	k__Orthornavirae	p__Pisuviricota	c__Pisoniviricetes	o__Picornavirales	f__Secoviridae			117.56
M1-RNds_S9_127_4510	IMGVR_UViG_3300036159_000002	r__Riboviria	k__Orthornavirae	p__Duplornaviricota	c__Vidaverviricetes	o__Mindivirales	f__Cystoviridae			5.86
M1-RNds_S9_127_45121	IMGVR_UViG_3300026565_000464									7.33
M1-RNds_S9_127_45225	IMGVR_UViG_3300004788_000433	r__Riboviria	k__Orthornavirae	p__Kitrinoviricota	c__Tolucaviricetes	o__Tolivirales	f__Tombusviridae			98.46
M1-RNds_S9_127_45297	IMGVR_UViG_3300036508_000526	r__Riboviria	k__Orthornavirae	p__Duplornaviricota	c__Chrymotiviricetes	o__Ghabrivirales				6.35
M1-RNds_S9_127_45298	IMGVR_UViG_3300006405_000099	r__Riboviria	k__Orthornavirae	p__Pisuviricota	c__Duplopiviricetes	o__Durnavirales	f__Picobirnaviridae			2.92
M1-RNds_S9_127_45307	IMGVR_UViG_3300046673_000462	r__Duplodnaviria	k__Heunggongvirae	p__Uroviricota	c__Caudoviricetes					3.12
M1-RNds_S9_127_45332	IMGVR_UViG_3300022532_000323	r__Riboviria	k__Orthornavirae	p__Pisuviricota	c__Duplopiviricetes	o__Durnavirales	f__Curvulaviridae			2.92
M1-RNds_S9_127_45413	IMGVR_UViG_3300031505_000120	r__Riboviria	k__Orthornavirae	p__Duplornaviricota	c__Chrymotiviricetes	o__Ghabrivirales	f__Totiviridae			2.87
M1-RNds_S9_127_45423	IMGVR_UViG_3300025836_000008	r__Duplodnaviria	k__Heunggongvirae	p__Uroviricota	c__Caudoviricetes					3.23
M1-RNds_S9_127_45453	IMGVR_UViG_3300036506_000750	r__Riboviria	k__Orthornavirae	p__Duplornaviricota	c__Chrymotiviricetes	o__Ghabrivirales				7.66
M1-RNds_S9_127_4551	IMGVR_UViG_3300036165_000047	r__Riboviria	k__Orthornavirae	p__Duplornaviricota	c__Chrymotiviricetes	o__Ghabrivirales				22.65
M1-RNds_S9_127_45554	IMGVR_UViG_3300007244_000691	r__Riboviria	k__Orthornavirae	p__Duplornaviricota	c__Vidaverviricetes	o__Mindivirales				9.63
M1-RNds_S9_127_45609	IMGVR_UViG_3300036434_001042	r__Riboviria	k__Orthornavirae	p__Duplornaviricota	c__Chrymotiviricetes	o__Ghabrivirales				19.31
M1-RNds_S9_127_45633	IMGVR_UViG_3300006426_000269	r__Riboviria	k__Orthornavirae	p__Duplornaviricota	c__Chrymotiviricetes	o__Ghabrivirales	f__Chrysoviridae			8.59
M1-RNds_S9_127_45634	IMGVR_UViG_3300022467_000381	r__Riboviria	k__Orthornavirae	p__Duplornaviricota						3.06
M1-RNds_S9_127_45685	IMGVR_UViG_3300029282_000064	r__Riboviria	k__Orthornavirae	p__Duplornaviricota	c__Chrymotiviricetes	o__Ghabrivirales				2.88
M1-RNds_S9_127_45687	IMGVR_UViG_3300012212_000896									35.35
M1-RNds_S9_127_45816	IMGVR_UViG_3300013895_000381	r__Riboviria	k__Orthornavirae	p__Duplornaviricota	c__Chrymotiviricetes	o__Ghabrivirales				13.3
M1-RNds_S9_127_45856	IMGVR_UViG_638276730_000001	r__Riboviria	k__Orthornavirae	p__Kitrinoviricota	c__Alsuviricetes	o__Tymovirales	f__Betaflexiviridae	g__Foveavirus	s__Grapevine rupestris stem pitting-associated virus	17.43
M1-RNds_S9_127_45893	IMGVR_UViG_3300036592_000238									9.62
M1-RNds_S9_127_45907	IMGVR_UViG_2731957732_000001	r__Duplodnaviria	k__Heunggongvirae	p__Uroviricota	c__Caudoviricetes					3.09
M1-RNds_S9_127_45935	IMGVR_UViG_3300044943_000051									5.27
M1-RNds_S9_127_45956	IMGVR_UViG_3300030988_000667	r__Riboviria	k__Orthornavirae	p__Pisuviricota	c__Duplopiviricetes	o__Durnavirales				8.57
M1-RNds_S9_127_46019	IMGVR_UViG_3300036540_000095									8.8
M1-RNds_S9_127_46053	IMGVR_UViG_3300022467_000229	r__Riboviria	k__Orthornavirae							37.84
M1-RNds_S9_127_46054	IMGVR_UViG_3300036150_000432	r__Riboviria								10.13
M1-RNds_S9_127_46076	IMGVR_UViG_638276730_000001	r__Riboviria	k__Orthornavirae	p__Kitrinoviricota	c__Alsuviricetes	o__Tymovirales	f__Betaflexiviridae	g__Foveavirus	s__Grapevine rupestris stem pitting-associated virus	14.15
M1-RNds_S9_127_46095	IMGVR_UViG_3300031077_000018	r__Riboviria	k__Orthornavirae	p__Duplornaviricota	c__Resentoviricetes	o__Reovirales				7.66
M1-RNds_S9_127_46136	IMGVR_UViG_3300030988_000518	r__Riboviria	k__Orthornavirae							5.56
M1-RNds_S9_127_46161	IMGVR_UViG_2706796437_000001	r__Riboviria	k__Orthornavirae	p__Pisuviricota	c__Duplopiviricetes	o__Durnavirales	f__Partitiviridae			11.74
M1-RNds_S9_127_46177	IMGVR_UViG_3300049557_000028	r__Riboviria	k__Orthornavirae	p__Duplornaviricota	c__Vidaverviricetes	o__Mindivirales				4.58
M1-RNds_S9_127_46197	IMGVR_UViG_3300012469_000709	r__Riboviria	k__Orthornavirae	p__Duplornaviricota	c__Vidaverviricetes	o__Mindivirales	f__Cystoviridae			6.14
M1-RNds_S9_127_46230	IMGVR_UViG_3300044826_000271	r__Varidnaviria	k__Bamfordvirae							3.21
M1-RNds_S9_127_46245	IMGVR_UViG_3300049489_000593	r__Duplodnaviria	k__Heunggongvirae	p__Uroviricota	c__Caudoviricetes					2.82
M1-RNds_S9_127_46247	IMGVR_UViG_3300034643_000011	r__Riboviria	k__Orthornavirae	p__Duplornaviricota	c__Chrymotiviricetes	o__Ghabrivirales				7.92
M1-RNds_S9_127_46254	IMGVR_UViG_3300020068_000593	r__Duplodnaviria	k__Heunggongvirae	p__Uroviricota	c__Caudoviricetes					2.78
M1-RNds_S9_127_46287	IMGVR_UViG_3300022467_000410	r__Riboviria	k__Orthornavirae							3.13
M1-RNds_S9_127_46335	IMGVR_UViG_3300020077_000040	r__Riboviria	k__Orthornavirae	p__Pisuviricota	c__Duplopiviricetes	o__Durnavirales	f__Picobirnaviridae			29.42
M1-RNds_S9_127_46365	IMGVR_UViG_3300020077_000489	r__Riboviria	k__Orthornavirae	p__Duplornaviricota	c__Resentoviricetes	o__Reovirales				12.7
M1-RNds_S9_127_46455	IMGVR_UViG_3300010869_000112	r__Riboviria	k__Orthornavirae	p__Duplornaviricota	c__Chrymotiviricetes	o__Ghabrivirales				14.26
M1-RNds_S9_127_46478	IMGVR_UViG_3300020077_001324									7.18
M1-RNds_S9_127_46504	IMGVR_UViG_3300031095_000020	r__Riboviria	k__Orthornavirae	p__Duplornaviricota	c__Chrymotiviricetes	o__Ghabrivirales	f__Totiviridae			3.15
M1-RNds_S9_127_46507	IMGVR_UViG_3300000833_000025	r__Riboviria	k__Orthornavirae	p__Duplornaviricota	c__Vidaverviricetes	o__Mindivirales	f__Cystoviridae			5.99
M1-RNds_S9_127_46510	IMGVR_UViG_3300030993_000482	r__Riboviria	k__Orthornavirae	p__Duplornaviricota	c__Chrymotiviricetes	o__Ghabrivirales				5.21
M1-RNds_S9_127_46515	IMGVR_UViG_3300019229_000457									10.89
M1-RNds_S9_127_46519	IMGVR_UViG_3300012469_000799	r__Riboviria	k__Orthornavirae							10.95
M1-RNds_S9_127_46536	IMGVR_UViG_3300007244_000066	r__Riboviria	k__Orthornavirae	p__Duplornaviricota	c__Chrymotiviricetes	o__Ghabrivirales				9.69
M1-RNds_S9_127_46585	IMGVR_UViG_3300037702_000074	r__Riboviria	k__Orthornavirae	p__Duplornaviricota	c__Chrymotiviricetes	o__Ghabrivirales	f__Totiviridae			21.14
M1-RNds_S9_127_46656	IMGVR_UViG_3300012469_000662	r__Riboviria	k__Orthornavirae	p__Duplornaviricota	c__Chrymotiviricetes	o__Ghabrivirales				8.14
M1-RNds_S9_127_46706	IMGVR_UViG_3300033537_000335	r__Riboviria	k__Orthornavirae	p__Duplornaviricota	c__Chrymotiviricetes	o__Ghabrivirales				31.65
M1-RNds_S9_127_46781	IMGVR_UViG_3300000833_000102									8.57
M1-RNds_S9_127_46837	IMGVR_UViG_638276730_000001	r__Riboviria	k__Orthornavirae	p__Kitrinoviricota	c__Alsuviricetes	o__Tymovirales	f__Betaflexiviridae	g__Foveavirus	s__Grapevine rupestris stem pitting-associated virus	11.43
M1-RNds_S9_127_46842	IMGVR_UViG_3300019264_000137	r__Riboviria	k__Orthornavirae	p__Duplornaviricota	c__Chrymotiviricetes	o__Ghabrivirales				10.67
M1-RNds_S9_127_46847	IMGVR_UViG_3300022467_001242	r__Riboviria	k__Orthornavirae	p__Duplornaviricota	c__Resentoviricetes	o__Reovirales				61.59
M1-RNds_S9_127_4687	IMGVR_UViG_3300030902_000885									6.74
M1-RNds_S9_127_46876	IMGVR_UViG_3300030989_000695									5.62
M1-RNds_S9_127_46878	IMGVR_UViG_2706796791_000001	r__Riboviria								7.73
M1-RNds_S9_127_46910	IMGVR_UViG_3300004576_000014	r__Monodnaviria	k__Loebvirae	p__Hofneiviricota	c__Faserviricetes	o__Tubulavirales				95.73
M1-RNds_S9_127_46925	IMGVR_UViG_3300012212_000925	r__Riboviria	k__Orthornavirae	p__Duplornaviricota	c__Chrymotiviricetes	o__Ghabrivirales				3.12
M1-RNds_S9_127_46963	IMGVR_UViG_3300020068_000180	r__Riboviria	k__Orthornavirae							3.99
M1-RNds_S9_127_46981	IMGVR_UViG_3300019279_000074	r__Riboviria	k__Orthornavirae	p__Duplornaviricota	c__Chrymotiviricetes	o__Ghabrivirales	f__Totiviridae			2.86
M1-RNds_S9_127_46992	IMGVR_UViG_3300019258_000309									23.31
M1-RNds_S9_127_47041	IMGVR_UViG_3300012469_000659	r__Riboviria	k__Orthornavirae							14.74
M1-RNds_S9_127_47044	IMGVR_UViG_3300030990_000559									25.99
M1-RNds_S9_127_47076	IMGVR_UViG_3300025910_000361	r__Duplodnaviria	k__Heunggongvirae	p__Uroviricota	c__Caudoviricetes					2.96
M1-RNds_S9_127_47211	IMGVR_UViG_3300031094_000085	r__Riboviria	k__Orthornavirae	p__Duplornaviricota	c__Chrymotiviricetes	o__Ghabrivirales				13.04
M1-RNds_S9_127_47268	IMGVR_UViG_3300012212_000718	r__Riboviria	k__Orthornavirae	p__Duplornaviricota	c__Chrymotiviricetes	o__Ghabrivirales				3.18
M1-RNds_S9_127_4732	IMGVR_UViG_3300004803_001208	r__Riboviria	k__Orthornavirae							4.09
M1-RNds_S9_127_47395	IMGVR_UViG_3300021951_000756	r__Riboviria	k__Orthornavirae	p__Kitrinoviricota	c__Alsuviricetes	o__Martellivirales				3.21
M1-RNds_S9_127_47496	IMGVR_UViG_3300031505_000409	r__Riboviria	k__Orthornavirae	p__Duplornaviricota	c__Chrymotiviricetes	o__Ghabrivirales				7.19
M1-RNds_S9_127_475	IMGVR_UViG_3300007244_000066	r__Riboviria	k__Orthornavirae	p__Duplornaviricota	c__Chrymotiviricetes	o__Ghabrivirales				17.31
M1-RNds_S9_127_47524	IMGVR_UViG_3300012772_000166	r__Riboviria	k__Orthornavirae	p__Duplornaviricota	c__Chrymotiviricetes	o__Ghabrivirales	f__Totiviridae			14.42
M1-RNds_S9_127_47551	IMGVR_UViG_3300036507_000188	r__Riboviria	k__Orthornavirae	p__Duplornaviricota	c__Chrymotiviricetes	o__Ghabrivirales				14.89
M1-RNds_S9_127_47612	IMGVR_UViG_3300022718_000087	r__Riboviria	k__Orthornavirae	p__Lenarviricota	c__Leviviricetes	o__Timlovirales	f__Steitzviridae			2.82
M1-RNds_S9_127_47621	IMGVR_UViG_3300012212_000802	r__Riboviria	k__Orthornavirae							3.05
M1-RNds_S9_127_47650	IMGVR_UViG_3300021355_000016	r__Riboviria	k__Orthornavirae							8.42
M1-RNds_S9_127_47652	IMGVR_UViG_3300013095_001150	r__Riboviria	k__Orthornavirae							3.58
M1-RNds_S9_127_47675	IMGVR_UViG_3300022141_001172	r__Riboviria	k__Orthornavirae	p__Duplornaviricota	c__Resentoviricetes	o__Reovirales				20.15
M1-RNds_S9_127_47695	IMGVR_UViG_3300023223_001929	r__Duplodnaviria	k__Heunggongvirae	p__Uroviricota	c__Caudoviricetes					2.85
M1-RNds_S9_127_47727	IMGVR_UViG_3300036508_000520	r__Riboviria	k__Orthornavirae	p__Duplornaviricota	c__Resentoviricetes	o__Reovirales				3.16
M1-RNds_S9_127_47753	IMGVR_UViG_2588253587_000002	r__Riboviria	k__Orthornavirae	p__Pisuviricota	c__Duplopiviricetes	o__Durnavirales	f__Partitiviridae			5.77
M1-RNds_S9_127_4777	IMGVR_UViG_3300030792_000042	r__Riboviria	k__Orthornavirae	p__Pisuviricota	c__Duplopiviricetes	o__Durnavirales	f__Partitiviridae			3.07
M1-RNds_S9_127_47807	IMGVR_UViG_3300020078_000993	r__Riboviria	k__Orthornavirae	p__Duplornaviricota	c__Chrymotiviricetes	o__Ghabrivirales				28.37
M1-RNds_S9_127_47827	IMGVR_UViG_3300042413_000225	r__Riboviria	k__Orthornavirae	p__Duplornaviricota	c__Chrymotiviricetes	o__Ghabrivirales				6.58
M1-RNds_S9_127_47916	IMGVR_UViG_3300019212_000507									16.72
M1-RNds_S9_127_47922	IMGVR_UViG_3300031058_000022	r__Riboviria	k__Orthornavirae	p__Duplornaviricota	c__Chrymotiviricetes	o__Ghabrivirales				3.12
M1-RNds_S9_127_47942	IMGVR_UViG_3300036162_000708									11.14
M1-RNds_S9_127_47954	IMGVR_UViG_3300046646_000116	r__Riboviria	k__Orthornavirae	p__Duplornaviricota	c__Chrymotiviricetes	o__Ghabrivirales				17.85
M1-RNds_S9_127_48044	IMGVR_UViG_3300022144_000116	r__Riboviria	k__Orthornavirae							5.93
M1-RNds_S9_127_48091	IMGVR_UViG_2706795907_000002	r__Riboviria	k__Orthornavirae	p__Pisuviricota	c__Duplopiviricetes	o__Durnavirales	f__Partitiviridae			3.08
M1-RNds_S9_127_48097	IMGVR_UViG_3300036423_000446	r__Riboviria	k__Orthornavirae	p__Duplornaviricota	c__Resentoviricetes	o__Reovirales				13.63
M1-RNds_S9_127_48101	IMGVR_UViG_2974635659_000001	r__Riboviria	k__Orthornavirae	p__Pisuviricota	c__Duplopiviricetes	o__Durnavirales	f__Partitiviridae	g__Deltapartitivirus	s__Beet cryptic virus 2	68.17
M1-RNds_S9_127_48107	IMGVR_UViG_3300030758_000025	r__Riboviria	k__Orthornavirae	p__Pisuviricota	c__Duplopiviricetes	o__Durnavirales	f__Partitiviridae	g__Alphapartitivirus		5.91
M1-RNds_S9_127_48149	IMGVR_UViG_3300044480_000197									3.19
M1-RNds_S9_127_48257	IMGVR_UViG_3300011332_000448									3.05
M1-RNds_S9_127_48266	IMGVR_UViG_2706796468_000002	r__Riboviria	k__Orthornavirae	p__Pisuviricota	c__Duplopiviricetes	o__Durnavirales	f__Partitiviridae			6.48
M1-RNds_S9_127_48285	IMGVR_UViG_3300019265_000063	r__Riboviria	k__Orthornavirae	p__Duplornaviricota	c__Chrymotiviricetes	o__Ghabrivirales				6.5
M1-RNds_S9_127_4832	IMGVR_UViG_3300022718_000129	r__Riboviria	k__Orthornavirae							15.64
M1-RNds_S9_127_48324	IMGVR_UViG_3300036165_000860	r__Riboviria	k__Orthornavirae	p__Duplornaviricota	c__Chrymotiviricetes	o__Ghabrivirales				7.25
M1-RNds_S9_127_48341	IMGVR_UViG_3300031663_000078	r__Riboviria	k__Orthornavirae	p__Pisuviricota	c__Duplopiviricetes	o__Durnavirales	f__Picobirnaviridae			8
M1-RNds_S9_127_48356	IMGVR_UViG_3300042413_000328	r__Riboviria	k__Orthornavirae	p__Kitrinoviricota	c__Alsuviricetes	o__Martellivirales				12.08
M1-RNds_S9_127_48419	IMGVR_UViG_3300011120_000457	r__Riboviria	k__Orthornavirae	p__Pisuviricota	c__Pisoniviricetes	o__Picornavirales				14.61
M1-RNds_S9_127_48428	IMGVR_UViG_2597490003_000004	r__Riboviria	k__Orthornavirae	p__Duplornaviricota	c__Chrymotiviricetes	o__Ghabrivirales	f__Quadriviridae	g__Quadrivirus	s__Rosellinia necatrix quadrivirus 1	3.08
M1-RNds_S9_127_48666	IMGVR_UViG_3300042413_000485									2.83
M1-RNds_S9_127_48671	IMGVR_UViG_3300034643_000011	r__Riboviria	k__Orthornavirae	p__Duplornaviricota	c__Chrymotiviricetes	o__Ghabrivirales				9.03
M1-RNds_S9_127_487	IMGVR_UViG_3300004494_000004	r__Riboviria	k__Orthornavirae	p__Duplornaviricota	c__Vidaverviricetes	o__Mindivirales				2.8
M1-RNds_S9_127_48703	IMGVR_UViG_2588253581_000002	r__Riboviria								10.32
M1-RNds_S9_127_48786	IMGVR_UViG_3300004120_000185	r__Riboviria	k__Orthornavirae	p__Duplornaviricota	c__Chrymotiviricetes	o__Ghabrivirales				3.12
M1-RNds_S9_127_48805	IMGVR_UViG_3300036164_000748	r__Riboviria	k__Orthornavirae	p__Pisuviricota	c__Pisoniviricetes	o__Picornavirales				5.63
M1-RNds_S9_127_48855	IMGVR_UViG_3300013095_001632									6.93
M1-RNds_S9_127_48919	IMGVR_UViG_3300012212_001056									9.93
M1-RNds_S9_127_48923	IMGVR_UViG_3300022467_000041	r__Riboviria	k__Orthornavirae	p__Duplornaviricota	c__Chrymotiviricetes	o__Ghabrivirales				23.81
M1-RNds_S9_127_49060	IMGVR_UViG_3300012271_000915	r__Varidnaviria	k__Bamfordvirae	p__Nucleocytoviricota	c__Megaviricetes	o__Pimascovirales	f__Marseilleviridae			12.21
M1-RNds_S9_127_49069	IMGVR_UViG_3300036160_000094	r__Riboviria	k__Orthornavirae	p__Duplornaviricota	c__Resentoviricetes	o__Reovirales				3.18
M1-RNds_S9_127_491	IMGVR_UViG_3300012469_000798	r__Riboviria	k__Orthornavirae	p__Duplornaviricota	c__Chrymotiviricetes	o__Ghabrivirales				14.43
M1-RNds_S9_127_49175	IMGVR_UViG_3300043805_000183	r__Riboviria	k__Orthornavirae	p__Kitrinoviricota	c__Alsuviricetes	o__Martellivirales				4.04
M1-RNds_S9_127_49267	IMGVR_UViG_3300003699_000125									21.3
M1-RNds_S9_127_49388	IMGVR_UViG_3300019264_000223	r__Riboviria	k__Orthornavirae	p__Duplornaviricota	c__Chrymotiviricetes	o__Ghabrivirales				12.82
M1-RNds_S9_127_49437	IMGVR_UViG_3300008013_000023	r__Riboviria	k__Orthornavirae							6.58
M1-RNds_S9_127_4945	IMGVR_UViG_3300037686_000258									3.79
M1-RNds_S9_127_49534	IMGVR_UViG_2706795126_000001	r__Riboviria	k__Orthornavirae	p__Duplornaviricota	c__Chrymotiviricetes	o__Ghabrivirales	f__Totiviridae			10.51
M1-RNds_S9_127_49543	IMGVR_UViG_3300020080_000910	r__Riboviria	k__Orthornavirae							9.44
M1-RNds_S9_127_49593	IMGVR_UViG_3300048957_000056	r__Riboviria	k__Orthornavirae	p__Duplornaviricota	c__Chrymotiviricetes	o__Ghabrivirales				16.04
M1-RNds_S9_127_49619	IMGVR_UViG_3300031505_000451									2.99
M1-RNds_S9_127_49668	IMGVR_UViG_3300012469_000556	r__Riboviria	k__Orthornavirae	p__Duplornaviricota	c__Vidaverviricetes	o__Mindivirales	f__Cystoviridae			10.74
M1-RNds_S9_127_49686	IMGVR_UViG_3300020065_000480	r__Riboviria	k__Orthornavirae	p__Duplornaviricota	c__Chrymotiviricetes	o__Ghabrivirales				3.15
M1-RNds_S9_127_49733	IMGVR_UViG_2974630744_000003	r__Riboviria					f__Polymycoviridae	g__Polymycovirus	s__Penicillium digitatum polymycovirus 1	31.38
M1-RNds_S9_127_49735	IMGVR_UViG_3300000833_000102									18.97
M1-RNds_S9_127_49783	IMGVR_UViG_3300020081_001585									63.95
M1-RNds_S9_127_49821	IMGVR_UViG_3300004576_000014	r__Monodnaviria	k__Loebvirae	p__Hofneiviricota	c__Faserviricetes	o__Tubulavirales				448.87
M1-RNds_S9_127_4990	IMGVR_UViG_3300036540_000095									28.74
M1-RNds_S9_127_49963	IMGVR_UViG_3300019263_000394	r__Riboviria	k__Orthornavirae							12.47
M1-RNds_S9_127_50050	IMGVR_UViG_3300040760_000230									10.48
M1-RNds_S9_127_5007	IMGVR_UViG_3300036506_000669	r__Riboviria	k__Orthornavirae	p__Duplornaviricota	c__Resentoviricetes	o__Reovirales				4.82
M1-RNds_S9_127_50111	IMGVR_UViG_3300036474_000383	r__Riboviria	k__Orthornavirae	p__Duplornaviricota	c__Chrymotiviricetes	o__Ghabrivirales				5.55
M1-RNds_S9_127_50177	IMGVR_UViG_3300034675_000005	r__Riboviria	k__Orthornavirae	p__Duplornaviricota	c__Chrymotiviricetes	o__Ghabrivirales				12.36
M1-RNds_S9_127_50205	IMGVR_UViG_3300032625_000021	r__Riboviria	k__Orthornavirae							6.34
M1-RNds_S9_127_50339	IMGVR_UViG_3300004475_000098	r__Riboviria	k__Orthornavirae	p__Duplornaviricota	c__Chrymotiviricetes	o__Ghabrivirales				3.89
M1-RNds_S9_127_50356	IMGVR_UViG_3300019273_000413									9.36
M1-RNds_S9_127_50359	IMGVR_UViG_3300019228_000277	r__Riboviria	k__Orthornavirae	p__Duplornaviricota	c__Chrymotiviricetes	o__Ghabrivirales				6.1
M1-RNds_S9_127_50395	IMGVR_UViG_3300042413_000225	r__Riboviria	k__Orthornavirae	p__Duplornaviricota	c__Chrymotiviricetes	o__Ghabrivirales				11.1
M1-RNds_S9_127_5042	IMGVR_UViG_3300012212_000758									10.72
M1-RNds_S9_127_50475	IMGVR_UViG_3300036433_000388									14.85
M1-RNds_S9_127_50498	IMGVR_UViG_3300030718_000196	r__Riboviria	k__Orthornavirae	p__Duplornaviricota	c__Chrymotiviricetes	o__Ghabrivirales				7.83
M1-RNds_S9_127_50572	IMGVR_UViG_3300030990_000559									5.43
M1-RNds_S9_127_50593	IMGVR_UViG_3300003706_000007	r__Riboviria	k__Orthornavirae	p__Pisuviricota	c__Duplopiviricetes	o__Durnavirales				7.32
M1-RNds_S9_127_50733	IMGVR_UViG_2706796451_000001	r__Riboviria								5.75
M1-RNds_S9_127_50761	IMGVR_UViG_3300013095_000948	r__Riboviria	k__Orthornavirae	p__Duplornaviricota	c__Chrymotiviricetes	o__Ghabrivirales				6.73
M1-RNds_S9_127_50772	IMGVR_UViG_3300010147_000113	r__Riboviria	k__Orthornavirae							6.04
M1-RNds_S9_127_50813	IMGVR_UViG_3300036433_000388									9.97
M1-RNds_S9_127_50876	IMGVR_UViG_3300004798_000859	r__Riboviria	k__Orthornavirae							7.34
M1-RNds_S9_127_50907	IMGVR_UViG_3300020068_000622									8.06
M1-RNds_S9_127_50923	IMGVR_UViG_3300012212_000896									12.49
M1-RNds_S9_127_51069	IMGVR_UViG_3300010860_000126	r__Riboviria	k__Orthornavirae	p__Pisuviricota	c__Duplopiviricetes	o__Durnavirales	f__Partitiviridae	g__Gammapartitivirus		24.53
M1-RNds_S9_127_5110	IMGVR_UViG_3300036158_000386	r__Riboviria	k__Orthornavirae	p__Duplornaviricota	c__Vidaverviricetes	o__Mindivirales				2.87
M1-RNds_S9_127_51113	IMGVR_UViG_3300036149_000398	r__Riboviria	k__Orthornavirae	p__Duplornaviricota	c__Chrymotiviricetes	o__Ghabrivirales				7.11
M1-RNds_S9_127_51117	IMGVR_UViG_638276730_000001	r__Riboviria	k__Orthornavirae	p__Kitrinoviricota	c__Alsuviricetes	o__Tymovirales	f__Betaflexiviridae	g__Foveavirus	s__Grapevine rupestris stem pitting-associated virus	15.06
M1-RNds_S9_127_51147	IMGVR_UViG_3300036164_000737	r__Riboviria	k__Orthornavirae	p__Duplornaviricota	c__Chrymotiviricetes	o__Ghabrivirales				5.95
M1-RNds_S9_127_51254	IMGVR_UViG_3300023544_000023	r__Riboviria	k__Orthornavirae							17.63
M1-RNds_S9_127_51364	IMGVR_UViG_3300030988_000518	r__Riboviria	k__Orthornavirae							3.01
M1-RNds_S9_127_51385	IMGVR_UViG_3300011333_000029	r__Riboviria	k__Orthornavirae	p__Duplornaviricota	c__Chrymotiviricetes	o__Ghabrivirales	f__Chrysoviridae			6.09
M1-RNds_S9_127_51411	IMGVR_UViG_3300022717_000269	r__Riboviria	k__Orthornavirae	p__Pisuviricota	c__Duplopiviricetes	o__Durnavirales	f__Partitiviridae			11.28
M1-RNds_S9_127_51452	IMGVR_UViG_3300013095_001027	r__Riboviria	k__Orthornavirae	p__Duplornaviricota	c__Chrymotiviricetes	o__Ghabrivirales				11.89
M1-RNds_S9_127_51459	IMGVR_UViG_3300036506_000696	r__Riboviria	k__Orthornavirae	p__Duplornaviricota	c__Chrymotiviricetes	o__Ghabrivirales	f__Totiviridae			21
M1-RNds_S9_127_51460	IMGVR_UViG_3300031114_000316	r__Riboviria	k__Orthornavirae	p__Duplornaviricota	c__Chrymotiviricetes	o__Ghabrivirales				13.24
M1-RNds_S9_127_51499	IMGVR_UViG_3300020070_000921	r__Riboviria	k__Orthornavirae							34.41
M1-RNds_S9_127_51598	IMGVR_UViG_3300035567_000193	r__Riboviria	k__Orthornavirae	p__Pisuviricota	c__Duplopiviricetes	o__Durnavirales	f__Picobirnaviridae			15.1
M1-RNds_S9_127_51632	IMGVR_UViG_3300010876_000007	r__Riboviria	k__Orthornavirae							3.84
M1-RNds_S9_127_51654	IMGVR_UViG_3300022722_000402	r__Riboviria	k__Orthornavirae	p__Duplornaviricota	c__Chrymotiviricetes	o__Ghabrivirales	f__Totiviridae			2.91
M1-RNds_S9_127_51670	IMGVR_UViG_3300030710_000030									4.34
M1-RNds_S9_127_51702	IMGVR_UViG_2974726882_000002	r__Riboviria	k__Orthornavirae	p__Duplornaviricota	c__Chrymotiviricetes	o__Ghabrivirales	f__Chrysoviridae	g__Betachrysovirus	s__Betachrysovirus aspergilli	6.21
M1-RNds_S9_127_51790	IMGVR_UViG_3300003678_000078	r__Riboviria	k__Orthornavirae	p__Duplornaviricota	c__Resentoviricetes	o__Reovirales				20.12
M1-RNds_S9_127_51795	IMGVR_UViG_3300021315_000050	r__Riboviria	k__Orthornavirae	p__Duplornaviricota	c__Chrymotiviricetes	o__Ghabrivirales				9.28
M1-RNds_S9_127_5186	IMGVR_UViG_3300032168_000009	r__Riboviria	k__Orthornavirae	p__Duplornaviricota	c__Chrymotiviricetes	o__Ghabrivirales				13.63
M1-RNds_S9_127_51861	IMGVR_UViG_3300030988_000434	r__Riboviria	k__Orthornavirae							7.07
M1-RNds_S9_127_51880	IMGVR_UViG_3300048100_000039									2.98
M1-RNds_S9_127_51883	IMGVR_UViG_3300031114_000316	r__Riboviria	k__Orthornavirae	p__Duplornaviricota	c__Chrymotiviricetes	o__Ghabrivirales				8.6
M1-RNds_S9_127_51900	IMGVR_UViG_3300043815_000274									23.95
M1-RNds_S9_127_5191	IMGVR_UViG_3300030718_000154	r__Riboviria	k__Orthornavirae	p__Duplornaviricota	c__Resentoviricetes	o__Reovirales				11.14
M1-RNds_S9_127_51931	IMGVR_UViG_3300019241_000251									22.44
M1-RNds_S9_127_51990	IMGVR_UViG_3300010152_000494	r__Riboviria	k__Orthornavirae	p__Duplornaviricota	c__Chrymotiviricetes	o__Ghabrivirales	f__Totiviridae			10.85
M1-RNds_S9_127_52079	IMGVR_UViG_3300020068_000590	r__Riboviria	k__Orthornavirae	p__Pisuviricota	c__Pisoniviricetes	o__Picornavirales				29.53
M1-RNds_S9_127_52109	IMGVR_UViG_3300022530_000237	r__Riboviria	k__Orthornavirae	p__Lenarviricota	c__Howeltoviricetes	o__Cryppavirales	f__Mitoviridae			5.74
M1-RNds_S9_127_52118	IMGVR_UViG_3300005640_000279	r__Riboviria	k__Orthornavirae	p__Pisuviricota	c__Duplopiviricetes	o__Durnavirales				49.94
M1-RNds_S9_127_52191	IMGVR_UViG_3300013095_000921	r__Riboviria	k__Orthornavirae							5.98
M1-RNds_S9_127_52206	IMGVR_UViG_3300042411_000305									41.12
M1-RNds_S9_127_52264	IMGVR_UViG_3300022718_000129	r__Riboviria	k__Orthornavirae							2.84
M1-RNds_S9_127_52316	IMGVR_UViG_3300020068_000644									4.77
M1-RNds_S9_127_5238	IMGVR_UViG_2757320726_000001	r__Riboviria	k__Orthornavirae	p__Kitrinoviricota	c__Alsuviricetes	o__Martellivirales	f__Endornaviridae			12.42
M1-RNds_S9_127_52477	IMGVR_UViG_3300012469_000798	r__Riboviria	k__Orthornavirae	p__Duplornaviricota	c__Chrymotiviricetes	o__Ghabrivirales				10.35
M1-RNds_S9_127_52480	IMGVR_UViG_3300020068_000185	r__Riboviria	k__Orthornavirae	p__Duplornaviricota	c__Chrymotiviricetes	o__Ghabrivirales				24.81
M1-RNds_S9_127_52497	IMGVR_UViG_3300039422_000037									17.4
M1-RNds_S9_127_52500	IMGVR_UViG_3300004800_000483	r__Riboviria	k__Orthornavirae							15.34
M1-RNds_S9_127_52639	IMGVR_UViG_3300010152_000799	r__Riboviria	k__Orthornavirae	p__Duplornaviricota	c__Chrymotiviricetes	o__Ghabrivirales				4.69
M1-RNds_S9_127_52677	IMGVR_UViG_3300031058_000586	r__Riboviria	k__Orthornavirae				f__Birnaviridae			2.83
M1-RNds_S9_127_52761	IMGVR_UViG_3300004139_000227	r__Riboviria	k__Orthornavirae	p__Duplornaviricota	c__Chrymotiviricetes	o__Ghabrivirales				4.65
M1-RNds_S9_127_52858	IMGVR_UViG_3300012212_000727	r__Riboviria	k__Orthornavirae							5.81
M1-RNds_S9_127_52907	IMGVR_UViG_3300009281_000474									8.99
M1-RNds_S9_127_52952	IMGVR_UViG_3300010143_000010	r__Riboviria	k__Orthornavirae							14.57
M1-RNds_S9_127_52963	IMGVR_UViG_3300042412_000352									5.69
M1-RNds_S9_127_52984	IMGVR_UViG_3300042413_000225	r__Riboviria	k__Orthornavirae	p__Duplornaviricota	c__Chrymotiviricetes	o__Ghabrivirales				9.45
M1-RNds_S9_127_53056	IMGVR_UViG_638276150_000001	r__Riboviria	k__Orthornavirae	p__Duplornaviricota	c__Chrymotiviricetes	o__Ghabrivirales	f__Totiviridae	g__Victorivirus	s__Helminthosporium victoriae virus 190S	12.25
M1-RNds_S9_127_5318	IMGVR_UViG_3300031092_000401	r__Riboviria	k__Orthornavirae							5.27
M1-RNds_S9_127_53200	IMGVR_UViG_3300020068_000590	r__Riboviria	k__Orthornavirae	p__Pisuviricota	c__Pisoniviricetes	o__Picornavirales				12.37
M1-RNds_S9_127_53234	IMGVR_UViG_3300020068_000671									21.77
M1-RNds_S9_127_53259	IMGVR_UViG_3300011332_000448									36.46
M1-RNds_S9_127_53283	IMGVR_UViG_3300019249_000581									3.1
M1-RNds_S9_127_53376	IMGVR_UViG_3300030829_000283	r__Riboviria	k__Orthornavirae	p__Lenarviricota	c__Howeltoviricetes	o__Cryppavirales	f__Mitoviridae			6.5
M1-RNds_S9_127_53461	IMGVR_UViG_3300036160_000094	r__Riboviria	k__Orthornavirae	p__Duplornaviricota	c__Resentoviricetes	o__Reovirales				21.62
M1-RNds_S9_127_53558	IMGVR_UViG_3300022467_001450									4.21
M1-RNds_S9_127_53574	IMGVR_UViG_2588253704_000001	r__Riboviria	k__Orthornavirae	p__Duplornaviricota	c__Chrymotiviricetes	o__Ghabrivirales	f__Chrysoviridae			4.39
M1-RNds_S9_127_53736	IMGVR_UViG_3300019265_000063	r__Riboviria	k__Orthornavirae	p__Duplornaviricota	c__Chrymotiviricetes	o__Ghabrivirales				3.13
M1-RNds_S9_127_53774	IMGVR_UViG_2974630744_000001	r__Riboviria					f__Polymycoviridae	g__Polymycovirus	s__Penicillium digitatum polymycovirus 1	3.18
M1-RNds_S9_127_53830	IMGVR_UViG_3300003678_000099									25.19
M1-RNds_S9_127_53888	IMGVR_UViG_3300031124_000326	r__Riboviria	k__Orthornavirae	p__Duplornaviricota	c__Chrymotiviricetes	o__Ghabrivirales	f__Totiviridae			6.53
M1-RNds_S9_127_53925	IMGVR_UViG_3300013095_001068	r__Riboviria	k__Orthornavirae	p__Duplornaviricota	c__Chrymotiviricetes	o__Ghabrivirales				3.19
M1-RNds_S9_127_53944	IMGVR_UViG_3300037702_000074	r__Riboviria	k__Orthornavirae	p__Duplornaviricota	c__Chrymotiviricetes	o__Ghabrivirales	f__Totiviridae			6.47
M1-RNds_S9_127_5399	IMGVR_UViG_3300004564_000008	r__Riboviria	k__Orthornavirae	p__Duplornaviricota	c__Vidaverviricetes	o__Mindivirales	f__Cystoviridae			3.18
M1-RNds_S9_127_54105	IMGVR_UViG_3300010147_000113	r__Riboviria	k__Orthornavirae							4.62
M1-RNds_S9_127_54131	IMGVR_UViG_3300012212_000674	r__Riboviria	k__Orthornavirae	p__Duplornaviricota	c__Chrymotiviricetes	o__Ghabrivirales				6.43
M1-RNds_S9_127_54227	IMGVR_UViG_3300036506_000736	r__Riboviria	k__Orthornavirae	p__Duplornaviricota	c__Chrymotiviricetes	o__Ghabrivirales				6.24
M1-RNds_S9_127_54262	IMGVR_UViG_3300004589_000041	r__Riboviria	k__Orthornavirae	p__Pisuviricota	c__Pisoniviricetes	o__Picornavirales	f__Dicistroviridae			200
M1-RNds_S9_127_543	IMGVR_UViG_3300036506_000579	r__Riboviria	k__Orthornavirae	p__Duplornaviricota	c__Resentoviricetes	o__Reovirales				18.08
M1-RNds_S9_127_54352	IMGVR_UViG_3300034185_000016	r__Riboviria	k__Orthornavirae	p__Pisuviricota	c__Duplopiviricetes	o__Durnavirales	f__Partitiviridae			3.84
M1-RNds_S9_127_54442	IMGVR_UViG_3300020069_001046	r__Riboviria	k__Orthornavirae	p__Duplornaviricota	c__Chrymotiviricetes	o__Ghabrivirales				4.31
M1-RNds_S9_127_54593	IMGVR_UViG_3300031082_000314	r__Riboviria	k__Orthornavirae	p__Duplornaviricota	c__Chrymotiviricetes	o__Ghabrivirales				2.94
M1-RNds_S9_127_54666	IMGVR_UViG_3300022718_000122	r__Riboviria	k__Orthornavirae							7.79
M1-RNds_S9_127_54685	IMGVR_UViG_3300019248_000264	r__Riboviria	k__Orthornavirae							14.78
M1-RNds_S9_127_54733	IMGVR_UViG_3300004576_000014	r__Monodnaviria	k__Loebvirae	p__Hofneiviricota	c__Faserviricetes	o__Tubulavirales				116.85
M1-RNds_S9_127_54830	IMGVR_UViG_3300026041_000271									58.53
M1-RNds_S9_127_54832	IMGVR_UViG_3300020077_001332									42.47
M1-RNds_S9_127_54921	IMGVR_UViG_3300036164_000321	r__Riboviria	k__Orthornavirae	p__Duplornaviricota	c__Chrymotiviricetes	o__Ghabrivirales	f__Totiviridae			26.06
M1-RNds_S9_127_54969	IMGVR_UViG_3300004104_000123	r__Riboviria	k__Orthornavirae	p__Duplornaviricota	c__Chrymotiviricetes	o__Ghabrivirales				11.89
M1-RNds_S9_127_5499	IMGVR_UViG_3300003678_000099									36.3
M1-RNds_S9_127_55070	IMGVR_UViG_3300012469_000814									10.41
M1-RNds_S9_127_55103	IMGVR_UViG_3300022161_001204	r__Riboviria	k__Orthornavirae	p__Duplornaviricota	c__Chrymotiviricetes	o__Ghabrivirales				29.48
M1-RNds_S9_127_55107	IMGVR_UViG_3300036432_000743	r__Riboviria	k__Orthornavirae	p__Duplornaviricota	c__Chrymotiviricetes	o__Ghabrivirales				10.4
M1-RNds_S9_127_55116	IMGVR_UViG_3300013043_000020	r__Riboviria	k__Orthornavirae	p__Pisuviricota	c__Duplopiviricetes	o__Durnavirales	f__Picobirnaviridae			5.15
M1-RNds_S9_127_55136	IMGVR_UViG_3300004800_000917	r__Riboviria	k__Orthornavirae							2.91
M1-RNds_S9_127_55205	IMGVR_UViG_3300030718_000154	r__Riboviria	k__Orthornavirae	p__Duplornaviricota	c__Resentoviricetes	o__Reovirales				7.39
M1-RNds_S9_127_55227	IMGVR_UViG_3300004799_000523	r__Riboviria	k__Orthornavirae	p__Duplornaviricota	c__Chrymotiviricetes	o__Ghabrivirales				5.86
M1-RNds_S9_127_55231	IMGVR_UViG_3300013095_001027	r__Riboviria	k__Orthornavirae	p__Duplornaviricota	c__Chrymotiviricetes	o__Ghabrivirales				13.31
M1-RNds_S9_127_55239	IMGVR_UViG_3300004803_000840	r__Riboviria	k__Orthornavirae	p__Duplornaviricota	c__Vidaverviricetes	o__Mindivirales	f__Cystoviridae			4.12
M1-RNds_S9_127_55244	IMGVR_UViG_3300020078_000596	r__Riboviria	k__Orthornavirae	p__Kitrinoviricota	c__Alsuviricetes	o__Hepelivirales				2.92
M1-RNds_S9_127_55261	IMGVR_UViG_2974769070_000003	r__Riboviria					f__Polymycoviridae	g__Polymycovirus	s__Penicillum brevicompactum polymycovirus 1	8.37
M1-RNds_S9_127_55281	IMGVR_UViG_3300019265_000025	r__Riboviria	k__Orthornavirae	p__Duplornaviricota	c__Chrymotiviricetes	o__Ghabrivirales				9.28
M1-RNds_S9_127_55340	IMGVR_UViG_3300036579_000636									11.51
M1-RNds_S9_127_55420	IMGVR_UViG_3300049557_000028	r__Riboviria	k__Orthornavirae	p__Duplornaviricota	c__Vidaverviricetes	o__Mindivirales				38.79
M1-RNds_S9_127_55478	IMGVR_UViG_3300032781_000050	r__Riboviria	k__Orthornavirae	p__Duplornaviricota	c__Chrymotiviricetes	o__Ghabrivirales	f__Totiviridae			6.4
M1-RNds_S9_127_55481	IMGVR_UViG_3300020068_000587	r__Riboviria	k__Orthornavirae	p__Duplornaviricota	c__Resentoviricetes	o__Reovirales				9.98
M1-RNds_S9_127_555	IMGVR_UViG_3300049511_000041	r__Riboviria	k__Orthornavirae	p__Pisuviricota	c__Duplopiviricetes	o__Durnavirales	f__Partitiviridae			16.14
M1-RNds_S9_127_55505	IMGVR_UViG_2597490003_000004	r__Riboviria	k__Orthornavirae	p__Duplornaviricota	c__Chrymotiviricetes	o__Ghabrivirales	f__Quadriviridae	g__Quadrivirus	s__Rosellinia necatrix quadrivirus 1	2.82
M1-RNds_S9_127_55529	IMGVR_UViG_3300004562_000029									15.17
M1-RNds_S9_127_55835	IMGVR_UViG_3300006940_000858									7.5
M1-RNds_S9_127_55981	IMGVR_UViG_3300042412_000387	r__Riboviria								9.89
M1-RNds_S9_127_56002	IMGVR_UViG_3300034653_001370	r__Riboviria	k__Orthornavirae							19.9
M1-RNds_S9_127_56066	IMGVR_UViG_3300019269_000412	r__Riboviria	k__Orthornavirae	p__Duplornaviricota	c__Chrymotiviricetes	o__Ghabrivirales				3.69
M1-RNds_S9_127_56089	IMGVR_UViG_3300012212_000739									59.65
M1-RNds_S9_127_56100	IMGVR_UViG_3300031058_000748	r__Riboviria	k__Orthornavirae	p__Duplornaviricota	c__Chrymotiviricetes	o__Ghabrivirales	f__Totiviridae			2.96
M1-RNds_S9_127_5612	IMGVR_UViG_3300020080_000733	r__Riboviria	k__Orthornavirae	p__Duplornaviricota	c__Chrymotiviricetes	o__Ghabrivirales				24.61
M1-RNds_S9_127_56215	IMGVR_UViG_3300037192_000048	r__Riboviria	k__Orthornavirae	p__Pisuviricota	c__Duplopiviricetes	o__Durnavirales				6.15
M1-RNds_S9_127_56282	IMGVR_UViG_3300034187_000061	r__Riboviria	k__Orthornavirae	p__Duplornaviricota	c__Chrymotiviricetes	o__Ghabrivirales				12.76
M1-RNds_S9_127_56291	IMGVR_UViG_3300037702_000074	r__Riboviria	k__Orthornavirae	p__Duplornaviricota	c__Chrymotiviricetes	o__Ghabrivirales	f__Totiviridae			36.62
M1-RNds_S9_127_56418	IMGVR_UViG_3300021965_000246	r__Riboviria	k__Orthornavirae	p__Lenarviricota	c__Howeltoviricetes	o__Cryppavirales				14.15
M1-RNds_S9_127_56449	IMGVR_UViG_3300023304_000016	r__Riboviria								3.22
M1-RNds_S9_127_56477	IMGVR_UViG_3300012212_000823	r__Riboviria	k__Orthornavirae	p__Pisuviricota	c__Pisoniviricetes	o__Picornavirales				3.19
M1-RNds_S9_127_56479	IMGVR_UViG_3300036144_000259									3.23
M1-RNds_S9_127_56496	IMGVR_UViG_2974563217_000001	r__Riboviria	k__Orthornavirae	p__Pisuviricota	c__Duplopiviricetes	o__Durnavirales	f__Partitiviridae	g__Alphapartitivirus	s__Heterobasidion partitivirus 15	15.54
M1-RNds_S9_127_56569	IMGVR_UViG_3300003678_000078	r__Riboviria	k__Orthornavirae	p__Duplornaviricota	c__Resentoviricetes	o__Reovirales				9.05
M1-RNds_S9_127_56589	IMGVR_UViG_3300019257_000480	r__Riboviria	k__Orthornavirae	p__Duplornaviricota	c__Resentoviricetes	o__Reovirales				27.46
M1-RNds_S9_127_56638	IMGVR_UViG_3300034680_000069	r__Riboviria	k__Orthornavirae	p__Pisuviricota	c__Duplopiviricetes	o__Durnavirales	f__Curvulaviridae			3.09
M1-RNds_S9_127_56727	IMGVR_UViG_2974563118_000002	r__Riboviria	k__Orthornavirae	p__Pisuviricota	c__Duplopiviricetes	o__Durnavirales	f__Partitiviridae			2.79
M1-RNds_S9_127_56734	IMGVR_UViG_3300010152_000494	r__Riboviria	k__Orthornavirae	p__Duplornaviricota	c__Chrymotiviricetes	o__Ghabrivirales	f__Totiviridae			2.97
M1-RNds_S9_127_56810	IMGVR_UViG_3300036434_001366									13.57
M1-RNds_S9_127_56864	IMGVR_UViG_3300013095_000927	r__Riboviria	k__Orthornavirae	p__Duplornaviricota	c__Vidaverviricetes	o__Mindivirales				6.12
M1-RNds_S9_127_56880	IMGVR_UViG_3300043806_000247									5.04
M1-RNds_S9_127_56904	IMGVR_UViG_3300030710_000030									12.18
M1-RNds_S9_127_56963	IMGVR_UViG_3300020077_001332									5.82
M1-RNds_S9_127_56980	IMGVR_UViG_3300019247_000470	r__Riboviria	k__Orthornavirae							3.14
M1-RNds_S9_127_571	IMGVR_UViG_3300023703_000660	r__Riboviria	k__Orthornavirae	p__Kitrinoviricota	c__Magsaviricetes	o__Nodamuvirales	f__Nodaviridae			2.88
M1-RNds_S9_127_57190	IMGVR_UViG_3300020078_001302	r__Riboviria	k__Orthornavirae	p__Duplornaviricota	c__Chrymotiviricetes	o__Ghabrivirales				7.19
M1-RNds_S9_127_5725	IMGVR_UViG_3300049839_000010	r__Riboviria	k__Orthornavirae	p__Duplornaviricota	c__Vidaverviricetes	o__Mindivirales	f__Cystoviridae			3.13
M1-RNds_S9_127_57324	IMGVR_UViG_3300044479_000098	r__Riboviria	k__Orthornavirae	p__Pisuviricota	c__Duplopiviricetes	o__Durnavirales				3.22
M1-RNds_S9_127_57412	IMGVR_UViG_3300020068_000163	r__Riboviria	k__Orthornavirae	p__Duplornaviricota	c__Vidaverviricetes	o__Mindivirales	f__Cystoviridae			54.29
M1-RNds_S9_127_57418	IMGVR_UViG_3300020080_000023	r__Riboviria	k__Orthornavirae	p__Duplornaviricota	c__Chrymotiviricetes	o__Ghabrivirales				8.82
M1-RNds_S9_127_57430	IMGVR_UViG_2974563084_000002	r__Riboviria								3.04
M1-RNds_S9_127_57473	IMGVR_UViG_3300048098_000018	r__Riboviria	k__Orthornavirae	p__Duplornaviricota	c__Vidaverviricetes	o__Mindivirales	f__Cystoviridae			3.16
M1-RNds_S9_127_57523	IMGVR_UViG_3300037766_000266									3.17
M1-RNds_S9_127_57603	IMGVR_UViG_3300020068_000650									15.18
M1-RNds_S9_127_57610	IMGVR_UViG_3300042457_000093									3.04
M1-RNds_S9_127_57615	IMGVR_UViG_3300022467_001450									15.26
M1-RNds_S9_127_57663	IMGVR_UViG_3300013895_000050	r__Riboviria	k__Orthornavirae	p__Duplornaviricota	c__Chrymotiviricetes	o__Ghabrivirales	f__Totiviridae			4.66
M1-RNds_S9_127_57750	IMGVR_UViG_3300004631_000585									77.99
M1-RNds_S9_127_57755	IMGVR_UViG_3300012469_000975									12.72
M1-RNds_S9_127_57811	IMGVR_UViG_3300019249_000627									8.29
M1-RNds_S9_127_57827	IMGVR_UViG_3300036164_000231	r__Riboviria	k__Orthornavirae	p__Duplornaviricota	c__Chrymotiviricetes	o__Ghabrivirales	f__Totiviridae			10.42
M1-RNds_S9_127_58020	IMGVR_UViG_3300036165_000544	r__Riboviria	k__Orthornavirae	p__Duplornaviricota	c__Resentoviricetes	o__Reovirales				2.84
M1-RNds_S9_127_58088	IMGVR_UViG_3300030710_000030									7.35
M1-RNds_S9_127_58156	IMGVR_UViG_3300035568_000296	r__Riboviria	k__Orthornavirae							7.57
M1-RNds_S9_127_58376	IMGVR_UViG_3300020067_000237	r__Riboviria	k__Orthornavirae	p__Pisuviricota	c__Pisoniviricetes	o__Picornavirales				7.1
M1-RNds_S9_127_58377	IMGVR_UViG_638276730_000001	r__Riboviria	k__Orthornavirae	p__Kitrinoviricota	c__Alsuviricetes	o__Tymovirales	f__Betaflexiviridae	g__Foveavirus	s__Grapevine rupestris stem pitting-associated virus	10.48
M1-RNds_S9_127_58469	IMGVR_UViG_3300005650_000137	r__Riboviria	k__Orthornavirae	p__Pisuviricota	c__Duplopiviricetes	o__Durnavirales	f__Picobirnaviridae			5.49
M1-RNds_S9_127_58640	IMGVR_UViG_3300000833_000116									54.41
M1-RNds_S9_127_5869	IMGVR_UViG_3300004799_000378	r__Riboviria	k__Orthornavirae	p__Lenarviricota	c__Howeltoviricetes	o__Cryppavirales	f__Mitoviridae			2.95
M1-RNds_S9_127_58798	IMGVR_UViG_3300004104_000017	r__Riboviria	k__Orthornavirae	p__Pisuviricota	c__Duplopiviricetes	o__Durnavirales	f__Partitiviridae	g__Alphapartitivirus		3.23
M1-RNds_S9_127_58810	IMGVR_UViG_3300010116_000113	r__Riboviria	k__Orthornavirae	p__Lenarviricota	c__Howeltoviricetes	o__Cryppavirales				3.12
M1-RNds_S9_127_58825	IMGVR_UViG_3300012386_000077	r__Riboviria	k__Orthornavirae	p__Pisuviricota	c__Duplopiviricetes	o__Durnavirales	f__Partitiviridae	g__Betapartitivirus		8.12
M1-RNds_S9_127_58842	IMGVR_UViG_3300011332_000448									6.29
M1-RNds_S9_127_58866	IMGVR_UViG_3300032031_000413	r__Riboviria	k__Pararnavirae	p__Artverviricota	c__Revtraviricetes	o__Ortervirales				10.66
M1-RNds_S9_127_58875	IMGVR_UViG_2757320726_000001	r__Riboviria	k__Orthornavirae	p__Kitrinoviricota	c__Alsuviricetes	o__Martellivirales	f__Endornaviridae			7.84
M1-RNds_S9_127_58889	IMGVR_UViG_3300036164_000778									10.65
M1-RNds_S9_127_58992	IMGVR_UViG_3300001213_001484	r__Varidnaviria	k__Bamfordvirae	p__Nucleocytoviricota	c__Megaviricetes	o__Imitervirales	f__Mimiviridae			2.97
M1-RNds_S9_127_59001	IMGVR_UViG_3300024337_000233	r__Riboviria	k__Orthornavirae	p__Pisuviricota	c__Duplopiviricetes	o__Durnavirales	f__Partitiviridae	g__Deltapartitivirus		22.4
M1-RNds_S9_127_5901	IMGVR_UViG_3300024558_000007	r__Riboviria	k__Orthornavirae	p__Duplornaviricota	c__Chrymotiviricetes	o__Ghabrivirales				7.34
M1-RNds_S9_127_59025	IMGVR_UViG_3300010147_000078	r__Riboviria	k__Orthornavirae	p__Duplornaviricota	c__Chrymotiviricetes	o__Ghabrivirales	f__Totiviridae			2.96
M1-RNds_S9_127_59044	IMGVR_UViG_3300031493_000001	r__Riboviria	k__Orthornavirae	p__Duplornaviricota	c__Vidaverviricetes	o__Mindivirales	f__Cystoviridae			9.1
M1-RNds_S9_127_59061	IMGVR_UViG_2974635105_000001	r__Riboviria	k__Orthornavirae	p__Duplornaviricota	c__Resentoviricetes	o__Reovirales	f__Sedoreoviridae	g__Phytoreovirus	s__Wound tumor virus	14.52
M1-RNds_S9_127_59129	IMGVR_UViG_3300041990_000079									10.11
M1-RNds_S9_127_59153	IMGVR_UViG_3300020076_000491	r__Riboviria	k__Orthornavirae	p__Duplornaviricota	c__Chrymotiviricetes	o__Ghabrivirales	f__Totiviridae			2.83
M1-RNds_S9_127_59203	IMGVR_UViG_3300022195_000398									5.88
M1-RNds_S9_127_59377	IMGVR_UViG_3300031461_000022	r__Riboviria	k__Orthornavirae	p__Pisuviricota	c__Duplopiviricetes	o__Durnavirales	f__Curvulaviridae			8.56
M1-RNds_S9_127_59459	IMGVR_UViG_3300018983_000026	r__Riboviria	k__Orthornavirae	p__Pisuviricota						17.4
M1-RNds_S9_127_59713	IMGVR_UViG_3300022156_001595	r__Riboviria	k__Orthornavirae							8.7
M1-RNds_S9_127_59852	IMGVR_UViG_3300028647_000255	r__Riboviria	k__Orthornavirae							3.15
M1-RNds_S9_127_59939	IMGVR_UViG_3300034187_000069									6.42
M1-RNds_S9_127_59941	IMGVR_UViG_3300036506_000696	r__Riboviria	k__Orthornavirae	p__Duplornaviricota	c__Chrymotiviricetes	o__Ghabrivirales	f__Totiviridae			19.97
M1-RNds_S9_127_59961	IMGVR_UViG_3300036499_000006	r__Riboviria	k__Orthornavirae	p__Duplornaviricota	c__Vidaverviricetes	o__Mindivirales	f__Cystoviridae			3.14
M1-RNds_S9_127_59973	IMGVR_UViG_3300020080_000692	r__Riboviria	k__Orthornavirae							7.73
M1-RNds_S9_127_59987	IMGVR_UViG_3300004800_000495	r__Riboviria	k__Orthornavirae							3.24
M1-RNds_S9_127_60043	IMGVR_UViG_2757320612_000001	r__Riboviria					f__Polymycoviridae	g__Polymycovirus	s__Beauveria bassiana polymycovirus 1	17.99
M1-RNds_S9_127_60127	IMGVR_UViG_3300034643_000745									2.86
M1-RNds_S9_127_60163	IMGVR_UViG_3300013895_000144	r__Riboviria	k__Orthornavirae	p__Kitrinoviricota	c__Alsuviricetes	o__Martellivirales				2.77
M1-RNds_S9_127_60192	IMGVR_UViG_2974635659_000003	r__Riboviria	k__Orthornavirae	p__Pisuviricota	c__Duplopiviricetes	o__Durnavirales	f__Partitiviridae	g__Deltapartitivirus	s__Beet cryptic virus 2	44.72
M1-RNds_S9_127_60251	IMGVR_UViG_3300043805_000297									4.98
M1-RNds_S9_127_60275	IMGVR_UViG_3300044480_000197									5.65
M1-RNds_S9_127_60327	IMGVR_UViG_3300036163_001165									12.21
M1-RNds_S9_127_60462	IMGVR_UViG_3300036506_000980									12.19
M1-RNds_S9_127_60474	IMGVR_UViG_3300012212_000140	r__Riboviria	k__Orthornavirae	p__Duplornaviricota	c__Vidaverviricetes	o__Mindivirales	f__Cystoviridae			15.45
M1-RNds_S9_127_60553	IMGVR_UViG_3300006236_000537	r__Riboviria	k__Orthornavirae	p__Pisuviricota	c__Pisoniviricetes	o__Picornavirales	f__Marnaviridae			45.17
M1-RNds_S9_127_60561	IMGVR_UViG_3300036162_000711									8.86
M1-RNds_S9_127_60650	IMGVR_UViG_3300031960_000219									8.2
M1-RNds_S9_127_60693	IMGVR_UViG_3300043804_000116									15.69
M1-RNds_S9_127_60765	IMGVR_UViG_638276730_000001	r__Riboviria	k__Orthornavirae	p__Kitrinoviricota	c__Alsuviricetes	o__Tymovirales	f__Betaflexiviridae	g__Foveavirus	s__Grapevine rupestris stem pitting-associated virus	9.53
M1-RNds_S9_127_60768	IMGVR_UViG_3300030829_000010	r__Riboviria	k__Orthornavirae	p__Duplornaviricota	c__Vidaverviricetes	o__Mindivirales	f__Cystoviridae			6.1
M1-RNds_S9_127_60797	IMGVR_UViG_3300004494_000004	r__Riboviria	k__Orthornavirae	p__Duplornaviricota	c__Vidaverviricetes	o__Mindivirales				2.91
M1-RNds_S9_127_60798	IMGVR_UViG_3300010152_000009	r__Riboviria	k__Orthornavirae							6.77
M1-RNds_S9_127_60820	IMGVR_UViG_3300004801_001250	r__Riboviria	k__Orthornavirae	p__Duplornaviricota	c__Chrymotiviricetes	o__Ghabrivirales				18.62
M1-RNds_S9_127_60850	IMGVR_UViG_3300020080_000944	r__Riboviria	k__Orthornavirae	p__Duplornaviricota	c__Resentoviricetes	o__Reovirales				14.5
M1-RNds_S9_127_60927	IMGVR_UViG_3300004104_000123	r__Riboviria	k__Orthornavirae	p__Duplornaviricota	c__Chrymotiviricetes	o__Ghabrivirales				4.35
M1-RNds_S9_127_61056	IMGVR_UViG_3300034643_000007	r__Riboviria	k__Orthornavirae	p__Duplornaviricota	c__Chrymotiviricetes	o__Ghabrivirales				6.49
M1-RNds_S9_127_61057	IMGVR_UViG_3300009281_000168	r__Riboviria	k__Orthornavirae							9.6
M1-RNds_S9_127_61089	IMGVR_UViG_638276730_000001	r__Riboviria	k__Orthornavirae	p__Kitrinoviricota	c__Alsuviricetes	o__Tymovirales	f__Betaflexiviridae	g__Foveavirus	s__Grapevine rupestris stem pitting-associated virus	8.23
M1-RNds_S9_127_61104	IMGVR_UViG_3300034479_000284	r__Riboviria	k__Orthornavirae							7.83
M1-RNds_S9_127_61109	IMGVR_UViG_3300034653_000662	r__Riboviria	k__Orthornavirae	p__Kitrinoviricota						10.26
M1-RNds_S9_127_61190	IMGVR_UViG_3300020068_000622									27.33
M1-RNds_S9_127_61350	IMGVR_UViG_3300031124_000269	r__Riboviria	k__Orthornavirae	p__Duplornaviricota	c__Chrymotiviricetes	o__Ghabrivirales				3.01
M1-RNds_S9_127_61371	IMGVR_UViG_3300035698_005326	r__Varidnaviria	k__Bamfordvirae	p__Nucleocytoviricota	c__Megaviricetes	o__Imitervirales	f__Mimiviridae			3.19
M1-RNds_S9_127_61439	IMGVR_UViG_3300036506_000978	r__Riboviria	k__Orthornavirae	p__Duplornaviricota	c__Chrymotiviricetes	o__Ghabrivirales				3.23
M1-RNds_S9_127_6144	IMGVR_UViG_3300035098_000876	r__Riboviria	k__Orthornavirae	p__Duplornaviricota	c__Chrymotiviricetes	o__Ghabrivirales				7.58
M1-RNds_S9_127_61477	IMGVR_UViG_3300036579_000141	r__Riboviria	k__Orthornavirae	p__Duplornaviricota	c__Resentoviricetes	o__Reovirales				7.6
M1-RNds_S9_127_61517	IMGVR_UViG_3300036163_000709	r__Riboviria	k__Orthornavirae	p__Duplornaviricota	c__Resentoviricetes	o__Reovirales				3.13
M1-RNds_S9_127_61527	IMGVR_UViG_3300004559_000015	r__Riboviria	k__Orthornavirae	p__Duplornaviricota	c__Chrymotiviricetes	o__Ghabrivirales	f__Totiviridae			2.96
M1-RNds_S9_127_61570	IMGVR_UViG_3300012469_000659	r__Riboviria	k__Orthornavirae							4.22
M1-RNds_S9_127_61605	IMGVR_UViG_3300013095_001805	r__Riboviria	k__Orthornavirae	p__Duplornaviricota	c__Vidaverviricetes	o__Mindivirales	f__Cystoviridae			6.75
M1-RNds_S9_127_61648	IMGVR_UViG_3300019264_000239	r__Riboviria	k__Orthornavirae	p__Duplornaviricota	c__Chrymotiviricetes	o__Ghabrivirales				28.08
M1-RNds_S9_127_61659	IMGVR_UViG_3300032515_000206	r__Riboviria	k__Orthornavirae	p__Duplornaviricota	c__Chrymotiviricetes	o__Ghabrivirales	f__Totiviridae			10.99
M1-RNds_S9_127_61680	IMGVR_UViG_3300020068_000163	r__Riboviria	k__Orthornavirae	p__Duplornaviricota	c__Vidaverviricetes	o__Mindivirales	f__Cystoviridae			47.42
M1-RNds_S9_127_61695	IMGVR_UViG_3300004562_000029									6.51
M1-RNds_S9_127_61713	IMGVR_UViG_3300010152_000799	r__Riboviria	k__Orthornavirae	p__Duplornaviricota	c__Chrymotiviricetes	o__Ghabrivirales				5.37
M1-RNds_S9_127_61730	IMGVR_UViG_3300037686_000258									7.81
M1-RNds_S9_127_61803	IMGVR_UViG_3300020068_000239	r__Riboviria	k__Orthornavirae	p__Pisuviricota	c__Duplopiviricetes	o__Durnavirales	f__Partitiviridae	g__Alphapartitivirus		16.31
M1-RNds_S9_127_61889	IMGVR_UViG_2974575750_000001	r__Riboviria	k__Orthornavirae	p__Pisuviricota	c__Duplopiviricetes	o__Durnavirales	f__Partitiviridae	g__Alphapartitivirus		16.35
M1-RNds_S9_127_61902	IMGVR_UViG_3300010152_000110	r__Riboviria	k__Orthornavirae							21.07
M1-RNds_S9_127_61916	IMGVR_UViG_3300011332_000448									14.37
M1-RNds_S9_127_61947	IMGVR_UViG_3300043793_000201	r__Riboviria	k__Orthornavirae	p__Duplornaviricota	c__Chrymotiviricetes	o__Ghabrivirales				14.92
M1-RNds_S9_127_61968	IMGVR_UViG_3300016730_000133	r__Riboviria	k__Orthornavirae							5.84
M1-RNds_S9_127_61995	IMGVR_UViG_3300021856_000232	r__Riboviria	k__Orthornavirae	p__Pisuviricota	c__Duplopiviricetes	o__Durnavirales	f__Picobirnaviridae			3.1
M1-RNds_S9_127_62125	IMGVR_UViG_3300034660_000286	r__Riboviria	k__Orthornavirae	p__Lenarviricota	c__Leviviricetes	o__Norzivirales	f__Atkinsviridae			5.73
M1-RNds_S9_127_62242	IMGVR_UViG_3300011332_000448									10.57
M1-RNds_S9_127_62337	IMGVR_UViG_638276694_000001	r__Riboviria	k__Orthornavirae	p__Pisuviricota	c__Duplopiviricetes	o__Durnavirales	f__Partitiviridae			2.82
M1-RNds_S9_127_6236	IMGVR_UViG_3300010152_000773									5.91
M1-RNds_S9_127_62377	IMGVR_UViG_3300020080_000371	r__Riboviria	k__Orthornavirae	p__Duplornaviricota	c__Vidaverviricetes	o__Mindivirales	f__Cystoviridae			3.92
M1-RNds_S9_127_62394	IMGVR_UViG_3300042413_000393	r__Riboviria	k__Orthornavirae	p__Duplornaviricota	c__Chrymotiviricetes	o__Ghabrivirales				11.16
M1-RNds_S9_127_62418	IMGVR_UViG_3300005417_000318	r__Riboviria	k__Orthornavirae	p__Duplornaviricota	c__Vidaverviricetes	o__Mindivirales				6.09
M1-RNds_S9_127_62461	IMGVR_UViG_3300034382_000019	r__Riboviria	k__Orthornavirae	p__Kitrinoviricota	c__Alsuviricetes	o__Martellivirales				2.82
M1-RNds_S9_127_62508	IMGVR_UViG_3300036579_000671									13.78
M1-RNds_S9_127_62519	IMGVR_UViG_3300030988_000894	r__Riboviria	k__Orthornavirae	p__Duplornaviricota	c__Chrymotiviricetes	o__Ghabrivirales				6.14
M1-RNds_S9_127_62555	IMGVR_UViG_3300030903_000246	r__Riboviria	k__Orthornavirae	p__Duplornaviricota	c__Chrymotiviricetes	o__Ghabrivirales	f__Totiviridae			3.2
M1-RNds_S9_127_62573	IMGVR_UViG_3300022467_001242	r__Riboviria	k__Orthornavirae	p__Duplornaviricota	c__Resentoviricetes	o__Reovirales				3.16
M1-RNds_S9_127_62703	IMGVR_UViG_3300013095_000795	r__Riboviria	k__Orthornavirae	p__Pisuviricota	c__Pisoniviricetes	o__Picornavirales				3.03
M1-RNds_S9_127_62747	IMGVR_UViG_3300034363_000037	r__Riboviria	k__Orthornavirae	p__Kitrinoviricota	c__Alsuviricetes	o__Hepelivirales				2.85
M1-RNds_S9_127_62780	IMGVR_UViG_3300037192_000028	r__Riboviria	k__Orthornavirae	p__Duplornaviricota	c__Chrymotiviricetes	o__Ghabrivirales				17.74
M1-RNds_S9_127_62802	IMGVR_UViG_3300035599_000003	r__Riboviria	k__Orthornavirae	p__Duplornaviricota	c__Chrymotiviricetes	o__Ghabrivirales				11.04
M1-RNds_S9_127_62884	IMGVR_UViG_3300031058_000063	r__Riboviria	k__Orthornavirae	p__Duplornaviricota	c__Chrymotiviricetes	o__Ghabrivirales				12.85
M1-RNds_S9_127_6307	IMGVR_UViG_3300020068_000403	r__Riboviria	k__Orthornavirae							9.29
M1-RNds_S9_127_63095	IMGVR_UViG_3300036506_000978	r__Riboviria	k__Orthornavirae	p__Duplornaviricota	c__Chrymotiviricetes	o__Ghabrivirales				25.49
M1-RNds_S9_127_63141	IMGVR_UViG_3300020069_000860	r__Riboviria	k__Orthornavirae	p__Duplornaviricota	c__Chrymotiviricetes	o__Ghabrivirales	f__Totiviridae			10.64
M1-RNds_S9_127_63178	IMGVR_UViG_3300010152_000663	r__Riboviria	k__Orthornavirae	p__Pisuviricota	c__Duplopiviricetes	o__Durnavirales	f__Partitiviridae	g__Alphapartitivirus		9.98
M1-RNds_S9_127_63180	IMGVR_UViG_3300020065_000480	r__Riboviria	k__Orthornavirae	p__Duplornaviricota	c__Chrymotiviricetes	o__Ghabrivirales				2.94
M1-RNds_S9_127_63190	IMGVR_UViG_3300036500_000347									10.34
M1-RNds_S9_127_63250	IMGVR_UViG_3300030905_000441	r__Riboviria	k__Orthornavirae	p__Duplornaviricota	c__Chrymotiviricetes	o__Ghabrivirales	f__Totiviridae			3.18
M1-RNds_S9_127_63309	IMGVR_UViG_3300024345_000188	r__Riboviria	k__Orthornavirae	p__Pisuviricota	c__Duplopiviricetes	o__Durnavirales	f__Partitiviridae	g__Alphapartitivirus		4.7
M1-RNds_S9_127_63469	IMGVR_UViG_3300012212_001056									4.91
M1-RNds_S9_127_6358	IMGVR_UViG_3300012469_000709	r__Riboviria	k__Orthornavirae	p__Duplornaviricota	c__Vidaverviricetes	o__Mindivirales	f__Cystoviridae			3.06
M1-RNds_S9_127_63626	IMGVR_UViG_3300020077_000489	r__Riboviria	k__Orthornavirae	p__Duplornaviricota	c__Resentoviricetes	o__Reovirales				4.5
M1-RNds_S9_127_63683	IMGVR_UViG_3300043807_000337									12.88
M1-RNds_S9_127_6370	IMGVR_UViG_646558412_000001	r__Riboviria	k__Orthornavirae	p__Pisuviricota	c__Duplopiviricetes	o__Durnavirales	f__Partitiviridae	g__Alphapartitivirus	s__Beet cryptic virus 1	2.87
M1-RNds_S9_127_63740	IMGVR_UViG_3300022504_000121	r__Riboviria	k__Orthornavirae	p__Kitrinoviricota	c__Magsaviricetes	o__Nodamuvirales	f__Nodaviridae			159.39
M1-RNds_S9_127_63746	IMGVR_UViG_3300019273_000268	r__Riboviria	k__Orthornavirae							24.41
M1-RNds_S9_127_63753	IMGVR_UViG_3300012212_000779	r__Riboviria	k__Orthornavirae							37.35
M1-RNds_S9_127_63855	IMGVR_UViG_3300037543_000357									4.19
M1-RNds_S9_127_63862	IMGVR_UViG_3300030712_000169	r__Riboviria	k__Orthornavirae	p__Duplornaviricota	c__Resentoviricetes	o__Reovirales				14.45
M1-RNds_S9_127_63903	IMGVR_UViG_3300042408_000119	r__Riboviria	k__Orthornavirae	p__Kitrinoviricota	c__Alsuviricetes	o__Martellivirales				12.68
M1-RNds_S9_127_63976	IMGVR_UViG_3300013095_001027	r__Riboviria	k__Orthornavirae	p__Duplornaviricota	c__Chrymotiviricetes	o__Ghabrivirales				14.32
M1-RNds_S9_127_63982	IMGVR_UViG_3300004576_000014	r__Monodnaviria	k__Loebvirae	p__Hofneiviricota	c__Faserviricetes	o__Tubulavirales				545.64
M1-RNds_S9_127_64205	IMGVR_UViG_3300043790_000134									430.15
M1-RNds_S9_127_64223	IMGVR_UViG_3300020068_000180	r__Riboviria	k__Orthornavirae							21.16
M1-RNds_S9_127_64249	IMGVR_UViG_3300036432_000881									9.31
M1-RNds_S9_127_64406	IMGVR_UViG_3300012212_000674	r__Riboviria	k__Orthornavirae	p__Duplornaviricota	c__Chrymotiviricetes	o__Ghabrivirales				2.91
M1-RNds_S9_127_64465	IMGVR_UViG_3300048100_000023	r__Riboviria	k__Orthornavirae	p__Duplornaviricota	c__Vidaverviricetes	o__Mindivirales	f__Cystoviridae			8.35
M1-RNds_S9_127_64474	IMGVR_UViG_3300047414_000111	r__Riboviria	k__Orthornavirae	p__Pisuviricota	c__Duplopiviricetes	o__Durnavirales	f__Partitiviridae			29.69
M1-RNds_S9_127_64507	IMGVR_UViG_3300012212_001059									5.67
M1-RNds_S9_127_64553	IMGVR_UViG_3300012469_000749	r__Riboviria								8.89
M1-RNds_S9_127_64554	IMGVR_UViG_3300037655_000044	r__Riboviria	k__Orthornavirae	p__Duplornaviricota	c__Chrymotiviricetes	o__Ghabrivirales				10.59
M1-RNds_S9_127_64629	IMGVR_UViG_3300036506_000787	r__Riboviria	k__Orthornavirae	p__Duplornaviricota	c__Chrymotiviricetes	o__Ghabrivirales				7.83
M1-RNds_S9_127_6465	IMGVR_UViG_3300044222_000163	r__Riboviria	k__Orthornavirae	p__Pisuviricota	c__Duplopiviricetes	o__Durnavirales	f__Partitiviridae			2.83
M1-RNds_S9_127_64675	IMGVR_UViG_3300034643_000486	r__Riboviria	k__Orthornavirae							16.14
M1-RNds_S9_127_64679	IMGVR_UViG_3300012970_001924									38.29
M1-RNds_S9_127_64737	IMGVR_UViG_2974618878_000003	r__Riboviria					f__Polymycoviridae	g__Polymycovirus	s__Aspergillus fumigatus polymycovirus 1	14.49
M1-RNds_S9_127_64831	IMGVR_UViG_3300013095_001027	r__Riboviria	k__Orthornavirae	p__Duplornaviricota	c__Chrymotiviricetes	o__Ghabrivirales				12.26
M1-RNds_S9_127_64889	IMGVR_UViG_3300031960_000219									7.09
M1-RNds_S9_127_64918	IMGVR_UViG_3300003938_000286	r__Riboviria	k__Orthornavirae	p__Duplornaviricota	c__Chrymotiviricetes	o__Ghabrivirales				9.62
M1-RNds_S9_127_64951	IMGVR_UViG_3300021853_000563	r__Riboviria	k__Orthornavirae	p__Lenarviricota	c__Leviviricetes					199.03
M1-RNds_S9_127_65020	IMGVR_UViG_3300004803_000840	r__Riboviria	k__Orthornavirae	p__Duplornaviricota	c__Vidaverviricetes	o__Mindivirales	f__Cystoviridae			2.98
M1-RNds_S9_127_65060	IMGVR_UViG_3300029687_000065	r__Riboviria	k__Orthornavirae	p__Duplornaviricota	c__Vidaverviricetes	o__Mindivirales	f__Cystoviridae			7.22
M1-RNds_S9_127_65103	IMGVR_UViG_3300020068_000707	r__Riboviria	k__Orthornavirae	p__Pisuviricota	c__Pisoniviricetes	o__Picornavirales				9.37
M1-RNds_S9_127_65135	IMGVR_UViG_3300031421_000012	r__Riboviria	k__Orthornavirae							5.52
M1-RNds_S9_127_6527	IMGVR_UViG_2974630744_000003	r__Riboviria					f__Polymycoviridae	g__Polymycovirus	s__Penicillium digitatum polymycovirus 1	12.63
M1-RNds_S9_127_65281	IMGVR_UViG_3300036579_000236	r__Riboviria	k__Orthornavirae	p__Duplornaviricota	c__Chrymotiviricetes	o__Ghabrivirales				6.47
M1-RNds_S9_127_65295	IMGVR_UViG_643677438_000002	r__Riboviria	k__Orthornavirae	p__Duplornaviricota	c__Vidaverviricetes	o__Mindivirales	f__Cystoviridae	g__Cystovirus		19.33
M1-RNds_S9_127_65349	IMGVR_UViG_3300036165_000687	r__Riboviria	k__Orthornavirae	p__Duplornaviricota	c__Resentoviricetes	o__Reovirales				3.23
M1-RNds_S9_127_65462	IMGVR_UViG_3300042413_000225	r__Riboviria	k__Orthornavirae	p__Duplornaviricota	c__Chrymotiviricetes	o__Ghabrivirales				5.87
M1-RNds_S9_127_65532	IMGVR_UViG_3300022530_000367	r__Riboviria	k__Orthornavirae							10.08
M1-RNds_S9_127_65553	IMGVR_UViG_3300012469_001016	r__Riboviria	k__Orthornavirae	p__Pisuviricota	c__Pisoniviricetes	o__Picornavirales				7.44
M1-RNds_S9_127_65732	IMGVR_UViG_3300035597_000010	r__Riboviria	k__Orthornavirae	p__Duplornaviricota	c__Chrymotiviricetes	o__Ghabrivirales				19.33
M1-RNds_S9_127_65752	IMGVR_UViG_2757320612_000003	r__Riboviria					f__Polymycoviridae	g__Polymycovirus	s__Beauveria bassiana polymycovirus 1	2.81
M1-RNds_S9_127_65856	IMGVR_UViG_3300012686_000415	r__Riboviria	k__Orthornavirae							3
M1-RNds_S9_127_65873	IMGVR_UViG_3300007244_000066	r__Riboviria	k__Orthornavirae	p__Duplornaviricota	c__Chrymotiviricetes	o__Ghabrivirales				30.2
M1-RNds_S9_127_65876	IMGVR_UViG_3300043815_000287									3.1
M1-RNds_S9_127_65905	IMGVR_UViG_3300012770_000635									8.11
M1-RNds_S9_127_66185	IMGVR_UViG_3300030829_000283	r__Riboviria	k__Orthornavirae	p__Lenarviricota	c__Howeltoviricetes	o__Cryppavirales	f__Mitoviridae			11.35
M1-RNds_S9_127_66273	IMGVR_UViG_3300042412_000352									3.22
M1-RNds_S9_127_66283	IMGVR_UViG_3300036164_000558	r__Riboviria	k__Orthornavirae	p__Duplornaviricota	c__Chrymotiviricetes	o__Ghabrivirales				15.41
M1-RNds_S9_127_66297	IMGVR_UViG_3300012212_000933									23.99
M1-RNds_S9_127_66421	IMGVR_UViG_3300022724_000370	r__Riboviria	k__Orthornavirae	p__Pisuviricota	c__Pisoniviricetes	o__Picornavirales				4.37
M1-RNds_S9_127_66461	IMGVR_UViG_3300004769_000286									89.76
M1-RNds_S9_127_66591	IMGVR_UViG_2757320767_000005	r__Riboviria	k__Orthornavirae	p__Pisuviricota	c__Duplopiviricetes	o__Durnavirales	f__Partitiviridae			8.05
M1-RNds_S9_127_66637	IMGVR_UViG_3300043806_000219									7.16
M1-RNds_S9_127_66744	IMGVR_UViG_3300013095_001059	r__Riboviria	k__Orthornavirae	p__Duplornaviricota	c__Chrymotiviricetes	o__Ghabrivirales	f__Totiviridae			7.31
M1-RNds_S9_127_66761	IMGVR_UViG_3300020078_001302	r__Riboviria	k__Orthornavirae	p__Duplornaviricota	c__Chrymotiviricetes	o__Ghabrivirales				21.28
M1-RNds_S9_127_66769	IMGVR_UViG_3300031091_000251	r__Riboviria	k__Orthornavirae							6.27
M1-RNds_S9_127_66806	IMGVR_UViG_3300001808_000336	r__Riboviria	k__Orthornavirae	p__Pisuviricota	c__Duplopiviricetes	o__Durnavirales	f__Hypoviridae			6.46
M1-RNds_S9_127_66866	IMGVR_UViG_3300003699_000125									8.25
M1-RNds_S9_127_66867	IMGVR_UViG_3300019210_000426									8.76
M1-RNds_S9_127_66870	IMGVR_UViG_3300034667_000234	r__Riboviria	k__Orthornavirae	p__Duplornaviricota	c__Chrymotiviricetes	o__Ghabrivirales				55.09
M1-RNds_S9_127_66887	IMGVR_UViG_3300010870_000025	r__Riboviria	k__Orthornavirae	p__Pisuviricota	c__Duplopiviricetes	o__Durnavirales	f__Partitiviridae	g__Alphapartitivirus		3.05
M1-RNds_S9_127_66905	IMGVR_UViG_3300034643_000771									5.66
M1-RNds_S9_127_66906	IMGVR_UViG_3300020068_000163	r__Riboviria	k__Orthornavirae	p__Duplornaviricota	c__Vidaverviricetes	o__Mindivirales	f__Cystoviridae			24.27
M1-RNds_S9_127_66908	IMGVR_UViG_3300013095_001059	r__Riboviria	k__Orthornavirae	p__Duplornaviricota	c__Chrymotiviricetes	o__Ghabrivirales	f__Totiviridae			27.46
M1-RNds_S9_127_66962	IMGVR_UViG_3300032031_000563	r__Riboviria	k__Pararnavirae	p__Artverviricota	c__Revtraviricetes	o__Ortervirales				6.27
M1-RNds_S9_127_66981	IMGVR_UViG_638276110_000001	r__Riboviria	k__Orthornavirae	p__Kitrinoviricota	c__Alsuviricetes	o__Martellivirales	f__Closteroviridae	g__Closterovirus	s__Grapevine leafroll-associated virus 2	3.07
M1-RNds_S9_127_67	IMGVR_UViG_3300020080_000127	r__Riboviria	k__Orthornavirae							18.24
M1-RNds_S9_127_67074	IMGVR_UViG_3300001523_000795	r__Riboviria	k__Orthornavirae	p__Duplornaviricota	c__Chrymotiviricetes	o__Ghabrivirales				5.43
M1-RNds_S9_127_67142	IMGVR_UViG_3300030989_000695									5.42
M1-RNds_S9_127_67143	IMGVR_UViG_3300005530_000863									6.64
M1-RNds_S9_127_67333	IMGVR_UViG_638276730_000001	r__Riboviria	k__Orthornavirae	p__Kitrinoviricota	c__Alsuviricetes	o__Tymovirales	f__Betaflexiviridae	g__Foveavirus	s__Grapevine rupestris stem pitting-associated virus	10.92
M1-RNds_S9_127_67388	IMGVR_UViG_638276586_000001	r__Riboviria	k__Orthornavirae	p__Pisuviricota	c__Duplopiviricetes	o__Durnavirales	f__Partitiviridae	g__Gammapartitivirus	s__Penicillium stoloniferum virus S	21.65
M1-RNds_S9_127_67399	IMGVR_UViG_3300019249_000610	r__Riboviria	k__Orthornavirae	p__Duplornaviricota	c__Vidaverviricetes	o__Mindivirales				7.74
M1-RNds_S9_127_67415	IMGVR_UViG_3300020069_001300									2.77
M1-RNds_S9_127_67420	IMGVR_UViG_3300035098_000819	r__Riboviria	k__Orthornavirae	p__Duplornaviricota	c__Chrymotiviricetes	o__Ghabrivirales	f__Totiviridae			5.82
M1-RNds_S9_127_67464	IMGVR_UViG_3300013095_000048	r__Riboviria	k__Orthornavirae	p__Lenarviricota	c__Leviviricetes					14.36
M1-RNds_S9_127_67515	IMGVR_UViG_3300031810_000035	r__Riboviria	k__Orthornavirae							2.97
M1-RNds_S9_127_67531	IMGVR_UViG_3300022467_001242	r__Riboviria	k__Orthornavirae	p__Duplornaviricota	c__Resentoviricetes	o__Reovirales				2.82
M1-RNds_S9_127_67534	IMGVR_UViG_3300032168_000069	r__Riboviria	k__Orthornavirae	p__Pisuviricota	c__Duplopiviricetes	o__Durnavirales	f__Partitiviridae	g__Alphapartitivirus		8.81
M1-RNds_S9_127_6755	IMGVR_UViG_3300020068_000557	r__Riboviria	k__Orthornavirae	p__Duplornaviricota	c__Resentoviricetes	o__Reovirales				2.88
M1-RNds_S9_127_67588	IMGVR_UViG_3300031077_000018	r__Riboviria	k__Orthornavirae	p__Duplornaviricota	c__Resentoviricetes	o__Reovirales				7.42
M1-RNds_S9_127_67650	IMGVR_UViG_3300032697_000193	r__Riboviria	k__Orthornavirae	p__Duplornaviricota	c__Chrymotiviricetes	o__Ghabrivirales	f__Totiviridae			9.33
M1-RNds_S9_127_67676	IMGVR_UViG_3300012212_000574	r__Riboviria	k__Orthornavirae	p__Duplornaviricota	c__Chrymotiviricetes	o__Ghabrivirales				4.71
M1-RNds_S9_127_67770	IMGVR_UViG_3300019199_000083	r__Riboviria	k__Orthornavirae							18.66
M1-RNds_S9_127_67889	IMGVR_UViG_3300035601_000004	r__Riboviria	k__Orthornavirae	p__Duplornaviricota	c__Chrymotiviricetes	o__Ghabrivirales				6.07
M1-RNds_S9_127_67910	IMGVR_UViG_3300007228_000254	r__Riboviria	k__Orthornavirae	p__Lenarviricota	c__Howeltoviricetes	o__Cryppavirales	f__Mitoviridae			209.73
M1-RNds_S9_127_67941	IMGVR_UViG_3300042411_000329									3.09
M1-RNds_S9_127_67977	IMGVR_UViG_3300036579_000388	r__Riboviria	k__Orthornavirae	p__Duplornaviricota	c__Chrymotiviricetes	o__Ghabrivirales				8.71
M1-RNds_S9_127_67982	IMGVR_UViG_3300013095_001542	r__Riboviria	k__Orthornavirae	p__Duplornaviricota	c__Vidaverviricetes	o__Mindivirales				8.5
M1-RNds_S9_127_67997	IMGVR_UViG_3300022722_000552	r__Riboviria	k__Orthornavirae	p__Duplornaviricota	c__Chrymotiviricetes	o__Ghabrivirales				14.39
M1-RNds_S9_127_68012	IMGVR_UViG_3300010152_000009	r__Riboviria	k__Orthornavirae							3.72
M1-RNds_S9_127_68092	IMGVR_UViG_3300013095_001786	r__Riboviria	k__Orthornavirae	p__Pisuviricota	c__Pisoniviricetes	o__Picornavirales				3.01
M1-RNds_S9_127_68147	IMGVR_UViG_3300020065_000480	r__Riboviria	k__Orthornavirae	p__Duplornaviricota	c__Chrymotiviricetes	o__Ghabrivirales				10.44
M1-RNds_S9_127_68181	IMGVR_UViG_3300034643_000008	r__Riboviria	k__Orthornavirae	p__Duplornaviricota	c__Chrymotiviricetes	o__Ghabrivirales				15.24
M1-RNds_S9_127_68204	IMGVR_UViG_2706795167_000002	r__Riboviria								11.02
M1-RNds_S9_127_68265	IMGVR_UViG_3300020068_000180	r__Riboviria	k__Orthornavirae							7.18
M1-RNds_S9_127_68352	IMGVR_UViG_3300031093_000840	r__Riboviria	k__Orthornavirae	p__Duplornaviricota	c__Chrymotiviricetes	o__Ghabrivirales				3.02
M1-RNds_S9_127_68364	IMGVR_UViG_3300020065_000480	r__Riboviria	k__Orthornavirae	p__Duplornaviricota	c__Chrymotiviricetes	o__Ghabrivirales				20.18
M1-RNds_S9_127_68395	IMGVR_UViG_3300036434_001348									11.18
M1-RNds_S9_127_68404	IMGVR_UViG_3300004961_000004	r__Riboviria	k__Orthornavirae	p__Duplornaviricota	c__Chrymotiviricetes	o__Ghabrivirales				3.13
M1-RNds_S9_127_68407	IMGVR_UViG_3300031114_000006	r__Riboviria	k__Orthornavirae	p__Duplornaviricota	c__Chrymotiviricetes	o__Ghabrivirales				7.34
M1-RNds_S9_127_68481	IMGVR_UViG_3300020081_001065	r__Riboviria	k__Orthornavirae							5.25
M1-RNds_S9_127_68529	IMGVR_UViG_638276730_000001	r__Riboviria	k__Orthornavirae	p__Kitrinoviricota	c__Alsuviricetes	o__Tymovirales	f__Betaflexiviridae	g__Foveavirus	s__Grapevine rupestris stem pitting-associated virus	5.47
M1-RNds_S9_127_68609	IMGVR_UViG_3300020067_000220									5.95
M1-RNds_S9_127_68776	IMGVR_UViG_3300006938_000018	r__Riboviria	k__Orthornavirae	p__Pisuviricota	c__Duplopiviricetes	o__Durnavirales	f__Partitiviridae			5.13
M1-RNds_S9_127_68913	IMGVR_UViG_3300036432_000759									23.74
M1-RNds_S9_127_69004	IMGVR_UViG_3300004576_000014	r__Monodnaviria	k__Loebvirae	p__Hofneiviricota	c__Faserviricetes	o__Tubulavirales				198.77
M1-RNds_S9_127_69070	IMGVR_UViG_3300005644_000027	r__Riboviria	k__Orthornavirae	p__Pisuviricota	c__Duplopiviricetes	o__Durnavirales	f__Partitiviridae	g__Betapartitivirus		18.45
M1-RNds_S9_127_69148	IMGVR_UViG_3300010152_000009	r__Riboviria	k__Orthornavirae							3.13
M1-RNds_S9_127_69164	IMGVR_UViG_3300007253_000216	r__Riboviria	k__Orthornavirae	p__Duplornaviricota						4.25
M1-RNds_S9_127_69277	IMGVR_UViG_3300019249_000581									3.53
M1-RNds_S9_127_69304	IMGVR_UViG_3300003693_000465									17.21
M1-RNds_S9_127_69323	IMGVR_UViG_3300030990_000559									13.5
M1-RNds_S9_127_69333	IMGVR_UViG_3300004631_000366	r__Riboviria	k__Orthornavirae	p__Pisuviricota	c__Duplopiviricetes	o__Durnavirales	f__Partitiviridae	g__Alphapartitivirus		7.57
M1-RNds_S9_127_69337	IMGVR_UViG_3300031095_000387									17.98
M1-RNds_S9_127_69358	IMGVR_UViG_3300013095_001150	r__Riboviria	k__Orthornavirae							4.64
M1-RNds_S9_127_69371	IMGVR_UViG_3300032515_000206	r__Riboviria	k__Orthornavirae	p__Duplornaviricota	c__Chrymotiviricetes	o__Ghabrivirales	f__Totiviridae			6.06
M1-RNds_S9_127_69571	IMGVR_UViG_3300020068_000622									5.95
M1-RNds_S9_127_69573	IMGVR_UViG_3300013895_000289	r__Riboviria	k__Orthornavirae	p__Duplornaviricota	c__Chrymotiviricetes	o__Ghabrivirales				16.46
M1-RNds_S9_127_69599	IMGVR_UViG_3300030827_000020	r__Riboviria	k__Orthornavirae	p__Pisuviricota	c__Duplopiviricetes	o__Durnavirales	f__Curvulaviridae			4.49
M1-RNds_S9_127_6966	IMGVR_UViG_3300030990_000513	r__Riboviria	k__Orthornavirae	p__Duplornaviricota	c__Chrymotiviricetes	o__Ghabrivirales				6.64
M1-RNds_S9_127_69665	IMGVR_UViG_3300034447_000247	r__Riboviria	k__Orthornavirae							3.11
M1-RNds_S9_127_69786	IMGVR_UViG_3300022467_000150	r__Riboviria	k__Orthornavirae	p__Duplornaviricota	c__Chrymotiviricetes	o__Ghabrivirales				5.81
M1-RNds_S9_127_69914	IMGVR_UViG_3300034681_000062	r__Riboviria	k__Orthornavirae	p__Lenarviricota	c__Howeltoviricetes	o__Cryppavirales	f__Mitoviridae			14.66
M1-RNds_S9_127_69917	IMGVR_UViG_3300021951_000774	r__Riboviria	k__Orthornavirae	p__Duplornaviricota	c__Vidaverviricetes	o__Mindivirales				8.74
M1-RNds_S9_127_69925	IMGVR_UViG_3300020065_000480	r__Riboviria	k__Orthornavirae	p__Duplornaviricota	c__Chrymotiviricetes	o__Ghabrivirales				3.13
M1-RNds_S9_127_7010	IMGVR_UViG_3300000833_000031	r__Riboviria	k__Orthornavirae	p__Duplornaviricota	c__Vidaverviricetes	o__Mindivirales	f__Cystoviridae			2.87
M1-RNds_S9_127_70157	IMGVR_UViG_3300043806_000247									12.75
M1-RNds_S9_127_7039	IMGVR_UViG_3300031960_000219									11.1
M1-RNds_S9_127_70440	IMGVR_UViG_3300019258_000249	r__Riboviria	k__Orthornavirae	p__Duplornaviricota	c__Resentoviricetes	o__Reovirales				5.67
M1-RNds_S9_127_70442	IMGVR_UViG_3300043806_000219									8.62
M1-RNds_S9_127_70460	IMGVR_UViG_3300031094_000387	r__Riboviria	k__Orthornavirae	p__Duplornaviricota	c__Chrymotiviricetes	o__Ghabrivirales				3.99
M1-RNds_S9_127_70471	IMGVR_UViG_3300034643_000011	r__Riboviria	k__Orthornavirae	p__Duplornaviricota	c__Chrymotiviricetes	o__Ghabrivirales				7.83
M1-RNds_S9_127_70547	IMGVR_UViG_3300011332_000448									6.39
M1-RNds_S9_127_70561	IMGVR_UViG_3300010860_000210	r__Riboviria	k__Orthornavirae	p__Negarnaviricota	c__Ellioviricetes	o__Bunyavirales				5.82
M1-RNds_S9_127_70620	IMGVR_UViG_3300003570_000249	r__Riboviria	k__Orthornavirae	p__Pisuviricota	c__Duplopiviricetes	o__Durnavirales				5.27
M1-RNds_S9_127_70682	IMGVR_UViG_3300013095_001786	r__Riboviria	k__Orthornavirae	p__Pisuviricota	c__Pisoniviricetes	o__Picornavirales				9.78
M1-RNds_S9_127_70697	IMGVR_UViG_3300020080_000240	r__Riboviria	k__Orthornavirae							25.18
M1-RNds_S9_127_70730	IMGVR_UViG_3300036164_000470	r__Riboviria	k__Orthornavirae	p__Duplornaviricota	c__Chrymotiviricetes	o__Ghabrivirales				8.67
M1-RNds_S9_127_70768	IMGVR_UViG_3300011305_000001	r__Riboviria	k__Orthornavirae	p__Duplornaviricota	c__Chrymotiviricetes	o__Ghabrivirales				19.88
M1-RNds_S9_127_70799	IMGVR_UViG_3300011426_000026	r__Riboviria	k__Orthornavirae	p__Duplornaviricota	c__Vidaverviricetes	o__Mindivirales	f__Cystoviridae			2.8
M1-RNds_S9_127_70860	IMGVR_UViG_3300031960_000219									3.93
M1-RNds_S9_127_70881	IMGVR_UViG_3300020075_000637	r__Riboviria	k__Orthornavirae	p__Duplornaviricota	c__Chrymotiviricetes	o__Ghabrivirales				2.94
M1-RNds_S9_127_7089	IMGVR_UViG_3300042413_000328	r__Riboviria	k__Orthornavirae	p__Kitrinoviricota	c__Alsuviricetes	o__Martellivirales				26.1
M1-RNds_S9_127_70903	IMGVR_UViG_3300020076_000613	r__Riboviria	k__Orthornavirae	p__Pisuviricota	c__Duplopiviricetes	o__Durnavirales	f__Hypoviridae			5.04
M1-RNds_S9_127_70914	IMGVR_UViG_3300034187_000023	r__Riboviria	k__Orthornavirae	p__Pisuviricota						2.77
M1-RNds_S9_127_70943	IMGVR_UViG_3300036148_000110									37.24
M1-RNds_S9_127_70951	IMGVR_UViG_3300022498_000208									11.31
M1-RNds_S9_127_71244	IMGVR_UViG_3300020068_000622									10.04
M1-RNds_S9_127_71256	IMGVR_UViG_3300020066_000287	r__Riboviria	k__Orthornavirae	p__Duplornaviricota	c__Chrymotiviricetes	o__Ghabrivirales	f__Totiviridae			3.66
M1-RNds_S9_127_71282	IMGVR_UViG_3300036151_000068	r__Riboviria	k__Orthornavirae	p__Duplornaviricota	c__Vidaverviricetes	o__Mindivirales				27.96
M1-RNds_S9_127_71299	IMGVR_UViG_3300031590_000066	r__Riboviria	k__Orthornavirae							13.66
M1-RNds_S9_127_71394	IMGVR_UViG_3300043816_000098									15.85
M1-RNds_S9_127_71558	IMGVR_UViG_3300024851_000231	r__Riboviria	k__Orthornavirae	p__Duplornaviricota	c__Chrymotiviricetes	o__Ghabrivirales				3.02
M1-RNds_S9_127_71562	IMGVR_UViG_2974618871_000002	r__Riboviria	k__Orthornavirae	p__Pisuviricota	c__Duplopiviricetes	o__Durnavirales	f__Partitiviridae			21.6
M1-RNds_S9_127_71576	IMGVR_UViG_3300004798_000859	r__Riboviria	k__Orthornavirae							3.09
M1-RNds_S9_127_71676	IMGVR_UViG_3300030718_000362	r__Riboviria	k__Orthornavirae	p__Duplornaviricota	c__Chrymotiviricetes	o__Ghabrivirales				6.73
M1-RNds_S9_127_71679	IMGVR_UViG_3300012779_000545									8.18
M1-RNds_S9_127_71770	IMGVR_UViG_3300003678_000078	r__Riboviria	k__Orthornavirae	p__Duplornaviricota	c__Resentoviricetes	o__Reovirales				32.89
M1-RNds_S9_127_71800	IMGVR_UViG_3300013095_000927	r__Riboviria	k__Orthornavirae	p__Duplornaviricota	c__Vidaverviricetes	o__Mindivirales				2.86
M1-RNds_S9_127_71850	IMGVR_UViG_3300030718_000166	r__Riboviria	k__Orthornavirae				f__Birnaviridae			3.78
M1-RNds_S9_127_7187	IMGVR_UViG_2706796579_000001	r__Riboviria	k__Orthornavirae	p__Kitrinoviricota	c__Alsuviricetes	o__Martellivirales	f__Endornaviridae			6.43
M1-RNds_S9_127_71899	IMGVR_UViG_3300031082_001016									2.97
M1-RNds_S9_127_71910	IMGVR_UViG_3300031960_000219									72.21
M1-RNds_S9_127_71925	IMGVR_UViG_3300031114_000316	r__Riboviria	k__Orthornavirae	p__Duplornaviricota	c__Chrymotiviricetes	o__Ghabrivirales				15.69
M1-RNds_S9_127_72018	IMGVR_UViG_3300013095_000948	r__Riboviria	k__Orthornavirae	p__Duplornaviricota	c__Chrymotiviricetes	o__Ghabrivirales				2.91
M1-RNds_S9_127_72119	IMGVR_UViG_3300034644_000516									10.11
M1-RNds_S9_127_72132	IMGVR_UViG_3300004532_000018									6.92
M1-RNds_S9_127_72228	IMGVR_UViG_3300013095_001027	r__Riboviria	k__Orthornavirae	p__Duplornaviricota	c__Chrymotiviricetes	o__Ghabrivirales				10.41
M1-RNds_S9_127_72372	IMGVR_UViG_3300010145_000070	r__Riboviria	k__Orthornavirae	p__Kitrinoviricota						4.47
M1-RNds_S9_127_72446	IMGVR_UViG_3300010152_000364	r__Riboviria	k__Orthornavirae	p__Duplornaviricota	c__Chrymotiviricetes	o__Ghabrivirales				62.93
M1-RNds_S9_127_72562	IMGVR_UViG_3300011089_000068	r__Riboviria	k__Orthornavirae	p__Duplornaviricota	c__Chrymotiviricetes	o__Ghabrivirales				6.65
M1-RNds_S9_127_72573	IMGVR_UViG_3300030718_000016	r__Riboviria	k__Orthornavirae	p__Duplornaviricota	c__Chrymotiviricetes	o__Ghabrivirales				17.3
M1-RNds_S9_127_72639	IMGVR_UViG_3300013095_001805	r__Riboviria	k__Orthornavirae	p__Duplornaviricota	c__Vidaverviricetes	o__Mindivirales	f__Cystoviridae			8.39
M1-RNds_S9_127_7265	IMGVR_UViG_3300030712_000123	r__Riboviria	k__Orthornavirae	p__Pisuviricota	c__Duplopiviricetes	o__Durnavirales	f__Picobirnaviridae			59.13
M1-RNds_S9_127_72677	IMGVR_UViG_3300011332_000236	r__Riboviria	k__Orthornavirae	p__Duplornaviricota	c__Chrymotiviricetes	o__Ghabrivirales	f__Totiviridae			6.49
M1-RNds_S9_127_72694	IMGVR_UViG_3300013095_001786	r__Riboviria	k__Orthornavirae	p__Pisuviricota	c__Pisoniviricetes	o__Picornavirales				9.15
M1-RNds_S9_127_72787	IMGVR_UViG_3300032168_000156	r__Riboviria								3.12
M1-RNds_S9_127_728	IMGVR_UViG_3300036432_000743	r__Riboviria	k__Orthornavirae	p__Duplornaviricota	c__Chrymotiviricetes	o__Ghabrivirales				22.34
M1-RNds_S9_127_72883	IMGVR_UViG_3300013095_001853									6.49
M1-RNds_S9_127_72932	IMGVR_UViG_3300010105_000034	r__Riboviria	k__Orthornavirae	p__Pisuviricota	c__Duplopiviricetes	o__Durnavirales	f__Partitiviridae	g__Alphapartitivirus		3.25
M1-RNds_S9_127_73081	IMGVR_UViG_3300031091_000056	r__Riboviria	k__Orthornavirae	p__Duplornaviricota	c__Vidaverviricetes	o__Mindivirales	f__Cystoviridae			6.37
M1-RNds_S9_127_73088	IMGVR_UViG_3300031114_000006	r__Riboviria	k__Orthornavirae	p__Duplornaviricota	c__Chrymotiviricetes	o__Ghabrivirales				3.01
M1-RNds_S9_127_73091	IMGVR_UViG_3300013095_001476	r__Riboviria	k__Orthornavirae	p__Pisuviricota	c__Pisoniviricetes	o__Picornavirales				7.79
M1-RNds_S9_127_73098	IMGVR_UViG_3300036162_000708									10.03
M1-RNds_S9_127_73117	IMGVR_UViG_3300030730_000461	r__Riboviria	k__Orthornavirae							10.78
M1-RNds_S9_127_73124	IMGVR_UViG_3300037088_000896									2.76
M1-RNds_S9_127_73213	IMGVR_UViG_3300004798_000834	r__Riboviria	k__Orthornavirae	p__Kitrinoviricota	c__Alsuviricetes	o__Martellivirales				6.23
M1-RNds_S9_127_73235	IMGVR_UViG_3300020068_000180	r__Riboviria	k__Orthornavirae							4.77
M1-RNds_S9_127_73316	IMGVR_UViG_3300005327_000255									118
M1-RNds_S9_127_73324	IMGVR_UViG_3300010152_000240	r__Riboviria	k__Orthornavirae							4.72
M1-RNds_S9_127_73396	IMGVR_UViG_3300004576_000014	r__Monodnaviria	k__Loebvirae	p__Hofneiviricota	c__Faserviricetes	o__Tubulavirales				311.06
M1-RNds_S9_127_73470	IMGVR_UViG_3300032031_000446	r__Riboviria	k__Pararnavirae	p__Artverviricota	c__Revtraviricetes	o__Ortervirales				4.82
M1-RNds_S9_127_73536	IMGVR_UViG_3300037192_000031	r__Riboviria	k__Orthornavirae	p__Pisuviricota						6.59
M1-RNds_S9_127_73570	IMGVR_UViG_2974660568_000002	r__Riboviria	k__Orthornavirae	p__Pisuviricota	c__Duplopiviricetes	o__Durnavirales	f__Partitiviridae	g__Alphapartitivirus	s__Heterobasidion partitivirus 1	25.43
M1-RNds_S9_127_73589	IMGVR_UViG_3300031082_000231	r__Riboviria	k__Orthornavirae	p__Lenarviricota	c__Howeltoviricetes	o__Cryppavirales	f__Mitoviridae			2.98
M1-RNds_S9_127_73672	IMGVR_UViG_3300034383_000042	r__Riboviria	k__Orthornavirae	p__Duplornaviricota	c__Vidaverviricetes	o__Mindivirales				12.75
M1-RNds_S9_127_73681	IMGVR_UViG_3300019229_000429									5.5
M1-RNds_S9_127_73700	IMGVR_UViG_3300022467_001242	r__Riboviria	k__Orthornavirae	p__Duplornaviricota	c__Resentoviricetes	o__Reovirales				14.84
M1-RNds_S9_127_73872	IMGVR_UViG_3300020070_000988	r__Riboviria	k__Orthornavirae	p__Duplornaviricota	c__Chrymotiviricetes	o__Ghabrivirales				7.02
M1-RNds_S9_127_73995	IMGVR_UViG_3300019228_000277	r__Riboviria	k__Orthornavirae	p__Duplornaviricota	c__Chrymotiviricetes	o__Ghabrivirales				11.45
M1-RNds_S9_127_74037	IMGVR_UViG_3300030710_000042									6.47
M1-RNds_S9_127_74060	IMGVR_UViG_3300044480_000083	r__Riboviria	k__Orthornavirae	p__Duplornaviricota	c__Chrymotiviricetes	o__Ghabrivirales				4.57
M1-RNds_S9_127_74154	IMGVR_UViG_3300012212_000140	r__Riboviria	k__Orthornavirae	p__Duplornaviricota	c__Vidaverviricetes	o__Mindivirales	f__Cystoviridae			4.02
M1-RNds_S9_127_74222	IMGVR_UViG_3300033539_000031	r__Riboviria	k__Orthornavirae	p__Duplornaviricota	c__Chrymotiviricetes	o__Ghabrivirales				15.28
M1-RNds_S9_127_74268	IMGVR_UViG_3300000833_000025	r__Riboviria	k__Orthornavirae	p__Duplornaviricota	c__Vidaverviricetes	o__Mindivirales	f__Cystoviridae			5.96
M1-RNds_S9_127_74574	IMGVR_UViG_3300044942_000036	r__Riboviria	k__Orthornavirae	p__Duplornaviricota	c__Chrymotiviricetes	o__Ghabrivirales				2.97
M1-RNds_S9_127_74580	IMGVR_UViG_3300010152_000014	r__Riboviria	k__Orthornavirae	p__Pisuviricota	c__Duplopiviricetes	o__Durnavirales	f__Picobirnaviridae			160.3
M1-RNds_S9_127_74605	IMGVR_UViG_3300012212_001059									2.77
M1-RNds_S9_127_74608	IMGVR_UViG_3300020077_000446	r__Riboviria	k__Orthornavirae	p__Duplornaviricota	c__Vidaverviricetes	o__Mindivirales	f__Cystoviridae			4.3
M1-RNds_S9_127_74636	IMGVR_UViG_3300028758_000020									29.45
M1-RNds_S9_127_74784	IMGVR_UViG_3300034184_000033	r__Riboviria	k__Orthornavirae	p__Duplornaviricota	c__Chrymotiviricetes	o__Ghabrivirales				12.08
M1-RNds_S9_127_74802	IMGVR_UViG_3300022467_001242	r__Riboviria	k__Orthornavirae	p__Duplornaviricota	c__Resentoviricetes	o__Reovirales				49.64
M1-RNds_S9_127_74888	IMGVR_UViG_3300004800_000483	r__Riboviria	k__Orthornavirae							6.39
M1-RNds_S9_127_74979	IMGVR_UViG_3300020068_000185	r__Riboviria	k__Orthornavirae	p__Duplornaviricota	c__Chrymotiviricetes	o__Ghabrivirales				7.98
M1-RNds_S9_127_75011	IMGVR_UViG_3300012212_000896									20.88
M1-RNds_S9_127_75069	IMGVR_UViG_3300031411_000065									2.97
M1-RNds_S9_127_75088	IMGVR_UViG_3300026550_000031									3.19
M1-RNds_S9_127_75109	IMGVR_UViG_638276730_000001	r__Riboviria	k__Orthornavirae	p__Kitrinoviricota	c__Alsuviricetes	o__Tymovirales	f__Betaflexiviridae	g__Foveavirus	s__Grapevine rupestris stem pitting-associated virus	8.74
M1-RNds_S9_127_75140	IMGVR_UViG_3300012212_000896									48.64
M1-RNds_S9_127_75188	IMGVR_UViG_3300020068_000456	r__Riboviria	k__Orthornavirae	p__Pisuviricota	c__Duplopiviricetes	o__Durnavirales	f__Picobirnaviridae			8.6
M1-RNds_S9_127_75195	IMGVR_UViG_3300003162_000240	r__Riboviria	k__Orthornavirae	p__Duplornaviricota	c__Chrymotiviricetes	o__Ghabrivirales				3.19
M1-RNds_S9_127_75245	IMGVR_UViG_3300031114_000717	r__Riboviria	k__Orthornavirae	p__Kitrinoviricota	c__Alsuviricetes	o__Martellivirales				3.13
M1-RNds_S9_127_75287	IMGVR_UViG_3300004547_000020									65.37
M1-RNds_S9_127_75308	IMGVR_UViG_3300008957_000002	r__Riboviria	k__Orthornavirae							22
M1-RNds_S9_127_75312	IMGVR_UViG_3300004799_000568	r__Riboviria	k__Orthornavirae							14.24
M1-RNds_S9_127_75342	IMGVR_UViG_3300030829_000414	r__Riboviria	k__Orthornavirae	p__Duplornaviricota	c__Chrymotiviricetes	o__Ghabrivirales				2.91
M1-RNds_S9_127_75412	IMGVR_UViG_3300034643_000739									13.76
M1-RNds_S9_127_75439	IMGVR_UViG_2588253704_000004	r__Riboviria	k__Orthornavirae	p__Duplornaviricota	c__Chrymotiviricetes	o__Ghabrivirales	f__Chrysoviridae			3.88
M1-RNds_S9_127_75453	IMGVR_UViG_3300012212_000896									38.56
M1-RNds_S9_127_75483	IMGVR_UViG_3300012469_000865	r__Riboviria	k__Orthornavirae	p__Duplornaviricota	c__Chrymotiviricetes	o__Ghabrivirales				15.71
M1-RNds_S9_127_75501	IMGVR_UViG_3300000828_000013	r__Riboviria	k__Orthornavirae	p__Duplornaviricota	c__Resentoviricetes	o__Reovirales				19.65
M1-RNds_S9_127_75540	IMGVR_UViG_3300030683_000044	r__Riboviria	k__Orthornavirae	p__Pisuviricota	c__Duplopiviricetes	o__Durnavirales	f__Partitiviridae	g__Alphapartitivirus		7.24
M1-RNds_S9_127_7559	IMGVR_UViG_3300021315_000143	r__Riboviria	k__Orthornavirae	p__Duplornaviricota	c__Resentoviricetes	o__Reovirales				10.54
M1-RNds_S9_127_75626	IMGVR_UViG_3300012212_000758									14.07
M1-RNds_S9_127_75666	IMGVR_UViG_3300019249_000581									7.91
M1-RNds_S9_127_75738	IMGVR_UViG_3300019212_000507									4.69
M1-RNds_S9_127_75782	IMGVR_UViG_3300013095_001499	r__Riboviria	k__Orthornavirae	p__Duplornaviricota	c__Chrymotiviricetes	o__Ghabrivirales				10.52
M1-RNds_S9_127_75837	IMGVR_UViG_3300013895_000205	r__Riboviria	k__Orthornavirae	p__Duplornaviricota	c__Chrymotiviricetes	o__Ghabrivirales				3
M1-RNds_S9_127_7594	IMGVR_UViG_3300020070_001075	r__Riboviria	k__Orthornavirae							33.1
M1-RNds_S9_127_75955	IMGVR_UViG_3300020610_000148	r__Riboviria	k__Orthornavirae	p__Lenarviricota	c__Leviviricetes	o__Timlovirales	f__Steitzviridae			6.29
M1-RNds_S9_127_76001	IMGVR_UViG_3300019246_000331									11.31
M1-RNds_S9_127_76044	IMGVR_UViG_3300019238_000208	r__Riboviria	k__Orthornavirae	p__Lenarviricota	c__Miaviricetes	o__Ourlivirales	f__Botourmiaviridae			5.46
M1-RNds_S9_127_7607	IMGVR_UViG_3300031114_000345	r__Riboviria	k__Orthornavirae	p__Duplornaviricota	c__Chrymotiviricetes	o__Ghabrivirales				7.35
M1-RNds_S9_127_76088	IMGVR_UViG_3300034184_000033	r__Riboviria	k__Orthornavirae	p__Duplornaviricota	c__Chrymotiviricetes	o__Ghabrivirales				14.65
M1-RNds_S9_127_76123	IMGVR_UViG_3300004799_000311	r__Riboviria	k__Orthornavirae							3.05
M1-RNds_S9_127_76164	IMGVR_UViG_3300010130_000036	r__Riboviria	k__Orthornavirae	p__Duplornaviricota	c__Vidaverviricetes	o__Mindivirales	f__Cystoviridae			4.76
M1-RNds_S9_127_76229	IMGVR_UViG_3300012469_001005									3.25
M1-RNds_S9_127_76358	IMGVR_UViG_3300013095_001171	r__Riboviria	k__Orthornavirae	p__Duplornaviricota	c__Vidaverviricetes	o__Mindivirales	f__Cystoviridae			7.34
M1-RNds_S9_127_76398	IMGVR_UViG_3300004574_000003	r__Riboviria	k__Orthornavirae	p__Duplornaviricota	c__Vidaverviricetes	o__Mindivirales	f__Cystoviridae			51.45
M1-RNds_S9_127_76492	IMGVR_UViG_3300030712_000009	r__Riboviria	k__Orthornavirae	p__Duplornaviricota	c__Chrymotiviricetes	o__Ghabrivirales				2.97
M1-RNds_S9_127_76540	IMGVR_UViG_3300013895_000289	r__Riboviria	k__Orthornavirae	p__Duplornaviricota	c__Chrymotiviricetes	o__Ghabrivirales				15.25
M1-RNds_S9_127_76640	IMGVR_UViG_3300031093_001648									12.31
M1-RNds_S9_127_767	IMGVR_UViG_3300012469_000920	r__Riboviria	k__Orthornavirae	p__Duplornaviricota	c__Vidaverviricetes	o__Mindivirales	f__Cystoviridae			37.31
M1-RNds_S9_127_76740	IMGVR_UViG_3300031960_000219									9.53
M1-RNds_S9_127_76880	IMGVR_UViG_3300030829_000324	r__Riboviria	k__Orthornavirae	p__Duplornaviricota	c__Chrymotiviricetes	o__Ghabrivirales				9.94
M1-RNds_S9_127_76937	IMGVR_UViG_3300004800_000483	r__Riboviria	k__Orthornavirae							16.03
M1-RNds_S9_127_76945	IMGVR_UViG_3300012469_000807	r__Riboviria	k__Orthornavirae	p__Duplornaviricota	c__Chrymotiviricetes	o__Ghabrivirales				5.59
M1-RNds_S9_127_76978	IMGVR_UViG_3300034661_001850	r__Riboviria	k__Orthornavirae	p__Lenarviricota	c__Leviviricetes					3.01
M1-RNds_S9_127_76991	IMGVR_UViG_3300004104_000123	r__Riboviria	k__Orthornavirae	p__Duplornaviricota	c__Chrymotiviricetes	o__Ghabrivirales				15.97
M1-RNds_S9_127_77	IMGVR_UViG_3300020068_000453	r__Riboviria					f__Polymycoviridae			2.99
M1-RNds_S9_127_7701	IMGVR_UViG_3300012212_000684	r__Riboviria	k__Orthornavirae	p__Duplornaviricota	c__Chrymotiviricetes	o__Ghabrivirales				3.17
M1-RNds_S9_127_77012	IMGVR_UViG_3300030565_000057	r__Riboviria	k__Orthornavirae	p__Pisuviricota	c__Duplopiviricetes	o__Durnavirales				58.26
M1-RNds_S9_127_77022	IMGVR_UViG_3300030730_000606									5.91
M1-RNds_S9_127_77055	IMGVR_UViG_3300012212_000140	r__Riboviria	k__Orthornavirae	p__Duplornaviricota	c__Vidaverviricetes	o__Mindivirales	f__Cystoviridae			4.7
M1-RNds_S9_127_77061	IMGVR_UViG_3300020075_000637	r__Riboviria	k__Orthornavirae	p__Duplornaviricota	c__Chrymotiviricetes	o__Ghabrivirales				16.42
M1-RNds_S9_127_77067	IMGVR_UViG_2700988773_000003	r__Riboviria	k__Orthornavirae	p__Pisuviricota	c__Duplopiviricetes	o__Durnavirales	f__Partitiviridae			5.55
M1-RNds_S9_127_77119	IMGVR_UViG_3300042537_000299									20.89
M1-RNds_S9_127_77181	IMGVR_UViG_3300004799_000311	r__Riboviria	k__Orthornavirae							10.42
M1-RNds_S9_127_7728	IMGVR_UViG_3300036434_000827	r__Riboviria	k__Orthornavirae	p__Duplornaviricota	c__Resentoviricetes	o__Reovirales				22.95
M1-RNds_S9_127_77366	IMGVR_UViG_3300011332_000194	r__Riboviria	k__Orthornavirae	p__Pisuviricota	c__Duplopiviricetes	o__Durnavirales	f__Partitiviridae	g__Gammapartitivirus		10.92
M1-RNds_S9_127_77372	IMGVR_UViG_3300020069_000079	r__Riboviria	k__Orthornavirae	p__Lenarviricota	c__Leviviricetes	o__Norzivirales	f__Fiersviridae			3.06
M1-RNds_S9_127_77411	IMGVR_UViG_3300006701_000001	r__Riboviria	k__Orthornavirae	p__Duplornaviricota	c__Chrymotiviricetes	o__Ghabrivirales				14.02
M1-RNds_S9_127_77436	IMGVR_UViG_3300032168_000004	r__Riboviria	k__Orthornavirae	p__Duplornaviricota	c__Chrymotiviricetes	o__Ghabrivirales				4.99
M1-RNds_S9_127_77461	IMGVR_UViG_3300020069_000860	r__Riboviria	k__Orthornavirae	p__Duplornaviricota	c__Chrymotiviricetes	o__Ghabrivirales	f__Totiviridae			5.92
M1-RNds_S9_127_77580	IMGVR_UViG_3300012212_000896									38.46
M1-RNds_S9_127_77583	IMGVR_UViG_3300044943_000043	r__Riboviria	k__Orthornavirae	p__Duplornaviricota	c__Vidaverviricetes	o__Mindivirales				5.29
M1-RNds_S9_127_77620	IMGVR_UViG_3300019264_000212	r__Riboviria	k__Orthornavirae	p__Duplornaviricota	c__Chrymotiviricetes	o__Ghabrivirales				4.4
M1-RNds_S9_127_77692	IMGVR_UViG_3300019264_000223	r__Riboviria	k__Orthornavirae	p__Duplornaviricota	c__Chrymotiviricetes	o__Ghabrivirales				6.15
M1-RNds_S9_127_77922	IMGVR_UViG_3300012212_001056									4.23
M1-RNds_S9_127_77925	IMGVR_UViG_2974630744_000003	r__Riboviria					f__Polymycoviridae	g__Polymycovirus	s__Penicillium digitatum polymycovirus 1	9.58
M1-RNds_S9_127_77992	IMGVR_UViG_3300022467_001450									55.11
M1-RNds_S9_127_78055	IMGVR_UViG_2974563203_000001	r__Riboviria	k__Orthornavirae	p__Pisuviricota	c__Duplopiviricetes	o__Durnavirales	f__Partitiviridae	g__Alphapartitivirus	s__Heterobasidion partitivirus 12	11.75
M1-RNds_S9_127_78074	IMGVR_UViG_3300042413_000400	r__Riboviria	k__Orthornavirae	p__Pisuviricota	c__Duplopiviricetes	o__Durnavirales	f__Partitiviridae			10.13
M1-RNds_S9_127_78130	IMGVR_UViG_3300012212_000757	r__Riboviria	k__Orthornavirae	p__Duplornaviricota	c__Chrymotiviricetes	o__Ghabrivirales				11.81
M1-RNds_S9_127_78273	IMGVR_UViG_3300036433_000401									80.57
M1-RNds_S9_127_78277	IMGVR_UViG_3300024531_000103	r__Riboviria	k__Orthornavirae	p__Duplornaviricota	c__Chrymotiviricetes	o__Ghabrivirales	f__Totiviridae			17.88
M1-RNds_S9_127_78409	IMGVR_UViG_3300020068_000729									3.16
M1-RNds_S9_127_78496	IMGVR_UViG_3300036501_000684									18.72
M1-RNds_S9_127_78567	IMGVR_UViG_3300011120_000505	r__Riboviria	k__Orthornavirae	p__Duplornaviricota	c__Chrymotiviricetes	o__Ghabrivirales				2.91
M1-RNds_S9_127_78611	IMGVR_UViG_3300012401_000015	r__Riboviria	k__Orthornavirae	p__Duplornaviricota	c__Vidaverviricetes	o__Mindivirales	f__Cystoviridae			11.91
M1-RNds_S9_127_78738	IMGVR_UViG_3300042412_000386									9.01
M1-RNds_S9_127_78782	IMGVR_UViG_2974635586_000001	r__Riboviria	k__Orthornavirae	p__Kitrinoviricota	c__Tolucaviricetes	o__Tolivirales	f__Tombusviridae	g__Luteovirus		76.68
M1-RNds_S9_127_78920	IMGVR_UViG_3300020068_000180	r__Riboviria	k__Orthornavirae							16.75
M1-RNds_S9_127_78981	IMGVR_UViG_3300007244_000066	r__Riboviria	k__Orthornavirae	p__Duplornaviricota	c__Chrymotiviricetes	o__Ghabrivirales				25.97
M1-RNds_S9_127_78990	IMGVR_UViG_3300037192_000028	r__Riboviria	k__Orthornavirae	p__Duplornaviricota	c__Chrymotiviricetes	o__Ghabrivirales				33.49
M1-RNds_S9_127_79000	IMGVR_UViG_3300000833_000116									7.8
M1-RNds_S9_127_79029	IMGVR_UViG_643677438_000002	r__Riboviria	k__Orthornavirae	p__Duplornaviricota	c__Vidaverviricetes	o__Mindivirales	f__Cystoviridae	g__Cystovirus		17.57
M1-RNds_S9_127_79045	IMGVR_UViG_3300010147_000078	r__Riboviria	k__Orthornavirae	p__Duplornaviricota	c__Chrymotiviricetes	o__Ghabrivirales	f__Totiviridae			3.13
M1-RNds_S9_127_79105	IMGVR_UViG_3300022195_000393									5.9
M1-RNds_S9_127_79128	IMGVR_UViG_3300034667_001533	r__Riboviria	k__Orthornavirae	p__Duplornaviricota	c__Chrymotiviricetes	o__Ghabrivirales				12.79
M1-RNds_S9_127_79155	IMGVR_UViG_3300031100_000432	r__Riboviria	k__Orthornavirae							3.15
M1-RNds_S9_127_79237	IMGVR_UViG_3300019247_000886									2.79
M1-RNds_S9_127_79242	IMGVR_UViG_3300042413_000332	r__Riboviria	k__Orthornavirae	p__Duplornaviricota	c__Chrymotiviricetes	o__Ghabrivirales				2.88
M1-RNds_S9_127_79340	IMGVR_UViG_3300036506_000651	r__Riboviria	k__Orthornavirae	p__Duplornaviricota	c__Resentoviricetes	o__Reovirales				2.87
M1-RNds_S9_127_79518	IMGVR_UViG_3300049093_000017	r__Riboviria	k__Orthornavirae	p__Pisuviricota	c__Duplopiviricetes	o__Durnavirales				2.97
M1-RNds_S9_127_79576	IMGVR_UViG_3300020609_000110	r__Riboviria	k__Orthornavirae	p__Pisuviricota	c__Duplopiviricetes	o__Durnavirales	f__Partitiviridae			10.49
M1-RNds_S9_127_79640	IMGVR_UViG_3300010134_000068	r__Riboviria	k__Orthornavirae	p__Pisuviricota	c__Duplopiviricetes	o__Durnavirales	f__Partitiviridae			3.1
M1-RNds_S9_127_79689	IMGVR_UViG_3300020068_000622									48.88
M1-RNds_S9_127_79714	IMGVR_UViG_3300034643_000101	r__Riboviria	k__Orthornavirae	p__Duplornaviricota	c__Chrymotiviricetes	o__Ghabrivirales				10.84
M1-RNds_S9_127_79770	IMGVR_UViG_3300020075_000637	r__Riboviria	k__Orthornavirae	p__Duplornaviricota	c__Chrymotiviricetes	o__Ghabrivirales				9.07
M1-RNds_S9_127_79878	IMGVR_UViG_3300030988_000894	r__Riboviria	k__Orthornavirae	p__Duplornaviricota	c__Chrymotiviricetes	o__Ghabrivirales				7.35
M1-RNds_S9_127_79904	IMGVR_UViG_3300013895_000195	r__Riboviria	k__Orthornavirae	p__Duplornaviricota	c__Chrymotiviricetes	o__Ghabrivirales				3.01
M1-RNds_S9_127_79957	IMGVR_UViG_3300019199_000078	r__Riboviria	k__Orthornavirae	p__Duplornaviricota	c__Chrymotiviricetes	o__Ghabrivirales				9.59
M1-RNds_S9_127_80022	IMGVR_UViG_3300004803_000406	r__Riboviria	k__Orthornavirae							2.95
M1-RNds_S9_127_8014	IMGVR_UViG_3300030905_000688	r__Riboviria	k__Orthornavirae							43.39
M1-RNds_S9_127_80148	IMGVR_UViG_3300021951_000187	r__Riboviria	k__Orthornavirae	p__Pisuviricota	c__Duplopiviricetes	o__Durnavirales	f__Hypoviridae			2.98
M1-RNds_S9_127_80163	IMGVR_UViG_3300030988_001030									10.24
M1-RNds_S9_127_80164	IMGVR_UViG_3300034673_000568	r__Riboviria	k__Orthornavirae	p__Duplornaviricota	c__Vidaverviricetes	o__Mindivirales	f__Cystoviridae			2.78
M1-RNds_S9_127_80181	IMGVR_UViG_3300037192_000028	r__Riboviria	k__Orthornavirae	p__Duplornaviricota	c__Chrymotiviricetes	o__Ghabrivirales				34.46
M1-RNds_S9_127_80220	IMGVR_UViG_3300005419_000058	r__Riboviria	k__Orthornavirae	p__Duplornaviricota	c__Vidaverviricetes	o__Mindivirales	f__Cystoviridae			12.29
M1-RNds_S9_127_80227	IMGVR_UViG_3300013095_001027	r__Riboviria	k__Orthornavirae	p__Duplornaviricota	c__Chrymotiviricetes	o__Ghabrivirales				3.15
M1-RNds_S9_127_80274	IMGVR_UViG_3300013095_001786	r__Riboviria	k__Orthornavirae	p__Pisuviricota	c__Pisoniviricetes	o__Picornavirales				6.13
M1-RNds_S9_127_80304	IMGVR_UViG_3300012469_001016	r__Riboviria	k__Orthornavirae	p__Pisuviricota	c__Pisoniviricetes	o__Picornavirales				4.73
M1-RNds_S9_127_80316	IMGVR_UViG_3300012383_000122	r__Varidnaviria	k__Bamfordvirae	p__Nucleocytoviricota	c__Megaviricetes	o__Algavirales				146.46
M1-RNds_S9_127_80404	IMGVR_UViG_3300019264_000223	r__Riboviria	k__Orthornavirae	p__Duplornaviricota	c__Chrymotiviricetes	o__Ghabrivirales				27.21
M1-RNds_S9_127_8045	IMGVR_UViG_3300019257_000480	r__Riboviria	k__Orthornavirae	p__Duplornaviricota	c__Resentoviricetes	o__Reovirales				4.64
M1-RNds_S9_127_8050	IMGVR_UViG_3300004618_000054	r__Riboviria	k__Orthornavirae	p__Duplornaviricota	c__Chrymotiviricetes	o__Ghabrivirales				20.13
M1-RNds_S9_127_80524	IMGVR_UViG_3300042413_000428	r__Riboviria	k__Orthornavirae	p__Duplornaviricota	c__Chrymotiviricetes	o__Ghabrivirales				4.29
M1-RNds_S9_127_80541	IMGVR_UViG_3300019249_000360	r__Riboviria	k__Orthornavirae							4.32
M1-RNds_S9_127_80545	IMGVR_UViG_3300023682_000019	r__Riboviria	k__Orthornavirae	p__Pisuviricota	c__Duplopiviricetes	o__Durnavirales	f__Partitiviridae	g__Alphapartitivirus		16.89
M1-RNds_S9_127_80735	IMGVR_UViG_3300020077_000446	r__Riboviria	k__Orthornavirae	p__Duplornaviricota	c__Vidaverviricetes	o__Mindivirales	f__Cystoviridae			7.71
M1-RNds_S9_127_80785	IMGVR_UViG_3300041989_000023	r__Riboviria	k__Orthornavirae	p__Duplornaviricota	c__Chrymotiviricetes	o__Ghabrivirales	f__Totiviridae			6.56
M1-RNds_S9_127_80805	IMGVR_UViG_3300030988_000434	r__Riboviria	k__Orthornavirae							11.06
M1-RNds_S9_127_80876	IMGVR_UViG_3300031091_000056	r__Riboviria	k__Orthornavirae	p__Duplornaviricota	c__Vidaverviricetes	o__Mindivirales	f__Cystoviridae			11.21
M1-RNds_S9_127_8097	IMGVR_UViG_3300036592_000197									14.61
M1-RNds_S9_127_81079	IMGVR_UViG_3300007244_000604	r__Riboviria	k__Orthornavirae	p__Duplornaviricota	c__Chrymotiviricetes	o__Ghabrivirales				3.07
M1-RNds_S9_127_81129	IMGVR_UViG_3300020070_001355	r__Riboviria	k__Orthornavirae	p__Duplornaviricota	c__Chrymotiviricetes	o__Ghabrivirales				11.53
M1-RNds_S9_127_81212	IMGVR_UViG_3300031091_000251	r__Riboviria	k__Orthornavirae							10.97
M1-RNds_S9_127_81255	IMGVR_UViG_3300036499_000006	r__Riboviria	k__Orthornavirae	p__Duplornaviricota	c__Vidaverviricetes	o__Mindivirales	f__Cystoviridae			9.37
M1-RNds_S9_127_81309	IMGVR_UViG_3300036433_000401									14.63
M1-RNds_S9_127_81375	IMGVR_UViG_2757320612_000003	r__Riboviria					f__Polymycoviridae	g__Polymycovirus	s__Beauveria bassiana polymycovirus 1	5
M1-RNds_S9_127_81385	IMGVR_UViG_3300020068_000395	r__Riboviria	k__Orthornavirae	p__Duplornaviricota	c__Vidaverviricetes	o__Mindivirales	f__Cystoviridae			4.59
M1-RNds_S9_127_81451	IMGVR_UViG_3300034187_000032	r__Riboviria	k__Orthornavirae	p__Duplornaviricota	c__Chrymotiviricetes	o__Ghabrivirales	f__Totiviridae			5.39
M1-RNds_S9_127_81507	IMGVR_UViG_2738542848_000002	r__Riboviria								7.61
M1-RNds_S9_127_81678	IMGVR_UViG_3300013095_001786	r__Riboviria	k__Orthornavirae	p__Pisuviricota	c__Pisoniviricetes	o__Picornavirales				12.75
M1-RNds_S9_127_81684	IMGVR_UViG_3300019207_000185	r__Riboviria	k__Orthornavirae	p__Duplornaviricota	c__Chrymotiviricetes	o__Ghabrivirales				15.97
M1-RNds_S9_127_81831	IMGVR_UViG_3300036163_000780	r__Riboviria	k__Orthornavirae	p__Duplornaviricota	c__Resentoviricetes	o__Reovirales				5.73
M1-RNds_S9_127_81889	IMGVR_UViG_3300013095_001127	r__Riboviria	k__Orthornavirae	p__Duplornaviricota	c__Chrymotiviricetes	o__Ghabrivirales				3.06
M1-RNds_S9_127_81953	IMGVR_UViG_3300012469_000814									7.18
M1-RNds_S9_127_81987	IMGVR_UViG_3300036505_000004	r__Riboviria	k__Orthornavirae	p__Duplornaviricota	c__Vidaverviricetes	o__Mindivirales	f__Cystoviridae			8.81
M1-RNds_S9_127_82027	IMGVR_UViG_3300020068_000590	r__Riboviria	k__Orthornavirae	p__Pisuviricota	c__Pisoniviricetes	o__Picornavirales				14.6
M1-RNds_S9_127_82193	IMGVR_UViG_3300019241_000251									17.77
M1-RNds_S9_127_82200	IMGVR_UViG_2974563152_000001	r__Riboviria	k__Orthornavirae	p__Pisuviricota	c__Duplopiviricetes	o__Durnavirales	f__Hypoviridae			2.8
M1-RNds_S9_127_82264	IMGVR_UViG_3300036150_000331	r__Riboviria	k__Orthornavirae	p__Duplornaviricota	c__Resentoviricetes	o__Reovirales				3.09
M1-RNds_S9_127_8227	IMGVR_UViG_3300031590_000084	r__Riboviria	k__Orthornavirae							12.12
M1-RNds_S9_127_82287	IMGVR_UViG_3300042413_000345	r__Riboviria	k__Orthornavirae	p__Kitrinoviricota	c__Alsuviricetes	o__Martellivirales				16.14
M1-RNds_S9_127_82486	IMGVR_UViG_3300022467_001242	r__Riboviria	k__Orthornavirae	p__Duplornaviricota	c__Resentoviricetes	o__Reovirales				8.55
M1-RNds_S9_127_82520	IMGVR_UViG_3300036509_000486									7.42
M1-RNds_S9_127_82534	IMGVR_UViG_3300036508_000059	r__Riboviria	k__Orthornavirae	p__Duplornaviricota	c__Chrymotiviricetes	o__Ghabrivirales	f__Totiviridae			12.96
M1-RNds_S9_127_82582	IMGVR_UViG_3300043805_000133	r__Riboviria	k__Orthornavirae	p__Kitrinoviricota	c__Alsuviricetes	o__Martellivirales				3.41
M1-RNds_S9_127_8259	IMGVR_UViG_3300022195_000393									3.12
M1-RNds_S9_127_82640	IMGVR_UViG_3300003840_000189	r__Riboviria	k__Orthornavirae	p__Pisuviricota						6.07
M1-RNds_S9_127_82671	IMGVR_UViG_3300022531_000338									22.25
M1-RNds_S9_127_82741	IMGVR_UViG_3300004800_000917	r__Riboviria	k__Orthornavirae							6.4
M1-RNds_S9_127_8275	IMGVR_UViG_3300024566_000775									12.56
M1-RNds_S9_127_82757	IMGVR_UViG_3300019273_000413									45.19
M1-RNds_S9_127_82884	IMGVR_UViG_3300004631_000328	r__Riboviria	k__Orthornavirae	p__Duplornaviricota	c__Chrymotiviricetes	o__Ghabrivirales				9.61
M1-RNds_S9_127_82898	IMGVR_UViG_3300043810_000299	r__Riboviria	k__Orthornavirae	p__Pisuviricota	c__Pisoniviricetes	o__Picornavirales				13.99
M1-RNds_S9_127_82935	IMGVR_UViG_3300013095_001534									9.74
M1-RNds_S9_127_83104	IMGVR_UViG_2706795167_000002	r__Riboviria								9.17
M1-RNds_S9_127_83111	IMGVR_UViG_3300020080_001076	r__Riboviria	k__Orthornavirae	p__Duplornaviricota	c__Chrymotiviricetes	o__Ghabrivirales				3.1
M1-RNds_S9_127_83123	IMGVR_UViG_3300030905_001099	r__Riboviria	k__Orthornavirae	p__Duplornaviricota	c__Chrymotiviricetes	o__Ghabrivirales				7.69
M1-RNds_S9_127_83128	IMGVR_UViG_3300036150_000432	r__Riboviria								5.22
M1-RNds_S9_127_83135	IMGVR_UViG_3300012212_000802	r__Riboviria	k__Orthornavirae							9.26
M1-RNds_S9_127_83136	IMGVR_UViG_2706795167_000002	r__Riboviria								8.37
M1-RNds_S9_127_83154	IMGVR_UViG_3300044480_000181	r__Riboviria	k__Orthornavirae	p__Pisuviricota	c__Pisoniviricetes	o__Picornavirales				13.14
M1-RNds_S9_127_83219	IMGVR_UViG_3300021304_000256	r__Riboviria	k__Orthornavirae							32.72
M1-RNds_S9_127_83225	IMGVR_UViG_3300034643_000771									7.28
M1-RNds_S9_127_83361	IMGVR_UViG_3300030902_000885									10.05
M1-RNds_S9_127_83381	IMGVR_UViG_2706796468_000002	r__Riboviria	k__Orthornavirae	p__Pisuviricota	c__Duplopiviricetes	o__Durnavirales	f__Partitiviridae			5.92
M1-RNds_S9_127_83410	IMGVR_UViG_3300036506_000838	r__Riboviria	k__Orthornavirae							6.44
M1-RNds_S9_127_83501	IMGVR_UViG_3300020070_000440	r__Riboviria	k__Orthornavirae	p__Pisuviricota	c__Duplopiviricetes	o__Durnavirales	f__Picobirnaviridae			3.73
M1-RNds_S9_127_83615	IMGVR_UViG_3300034643_000771									7.71
M1-RNds_S9_127_83648	IMGVR_UViG_3300020070_000988	r__Riboviria	k__Orthornavirae	p__Duplornaviricota	c__Chrymotiviricetes	o__Ghabrivirales				3.19
M1-RNds_S9_127_83675	IMGVR_UViG_3300002667_000006	r__Riboviria	k__Orthornavirae	p__Pisuviricota	c__Duplopiviricetes	o__Durnavirales	f__Partitiviridae	g__Alphapartitivirus		24.88
M1-RNds_S9_127_83758	IMGVR_UViG_3300017790_000076	r__Riboviria	k__Orthornavirae	p__Duplornaviricota	c__Chrymotiviricetes	o__Ghabrivirales				5.6
M1-RNds_S9_127_83778	IMGVR_UViG_3300013095_001171	r__Riboviria	k__Orthornavirae	p__Duplornaviricota	c__Vidaverviricetes	o__Mindivirales	f__Cystoviridae			7.88
M1-RNds_S9_127_83831	IMGVR_UViG_3300020068_000746									5.77
M1-RNds_S9_127_84005	IMGVR_UViG_3300033536_000092	r__Riboviria	k__Orthornavirae	p__Duplornaviricota	c__Chrymotiviricetes	o__Ghabrivirales	f__Totiviridae			11.02
M1-RNds_S9_127_84092	IMGVR_UViG_3300020069_001300									6.93
M1-RNds_S9_127_84109	IMGVR_UViG_3300031952_005038	r__Varidnaviria	k__Bamfordvirae	p__Nucleocytoviricota	c__Megaviricetes	o__Algavirales				3.12
M1-RNds_S9_127_84135	IMGVR_UViG_3300031677_000121									5.11
M1-RNds_S9_127_84147	IMGVR_UViG_3300004104_000123	r__Riboviria	k__Orthornavirae	p__Duplornaviricota	c__Chrymotiviricetes	o__Ghabrivirales				3.21
M1-RNds_S9_127_84314	IMGVR_UViG_3300013095_001540	r__Riboviria	k__Orthornavirae	p__Duplornaviricota	c__Chrymotiviricetes	o__Ghabrivirales				3.25
M1-RNds_S9_127_8433	IMGVR_UViG_3300020068_000746									25.53
M1-RNds_S9_127_84339	IMGVR_UViG_3300034652_001179	r__Riboviria	k__Orthornavirae	p__Pisuviricota	c__Duplopiviricetes	o__Durnavirales	f__Partitiviridae			5.21
M1-RNds_S9_127_84341	IMGVR_UViG_3300032031_000398	r__Riboviria	k__Pararnavirae	p__Artverviricota	c__Revtraviricetes	o__Ortervirales				3.12
M1-RNds_S9_127_84342	IMGVR_UViG_3300013095_001805	r__Riboviria	k__Orthornavirae	p__Duplornaviricota	c__Vidaverviricetes	o__Mindivirales	f__Cystoviridae			6.4
M1-RNds_S9_127_84557	IMGVR_UViG_3300036501_000674									6.11
M1-RNds_S9_127_8456	IMGVR_UViG_3300046572_000151	r__Riboviria	k__Orthornavirae	p__Pisuviricota	c__Duplopiviricetes	o__Durnavirales	f__Partitiviridae			38.51
M1-RNds_S9_127_84591	IMGVR_UViG_3300010143_000005	r__Riboviria	k__Orthornavirae	p__Pisuviricota	c__Duplopiviricetes	o__Durnavirales	f__Picobirnaviridae			24.28
M1-RNds_S9_127_84600	IMGVR_UViG_3300036160_000094	r__Riboviria	k__Orthornavirae	p__Duplornaviricota	c__Resentoviricetes	o__Reovirales				7.11
M1-RNds_S9_127_84624	IMGVR_UViG_3300004631_000328	r__Riboviria	k__Orthornavirae	p__Duplornaviricota	c__Chrymotiviricetes	o__Ghabrivirales				14.98
M1-RNds_S9_127_84738	IMGVR_UViG_2757320767_000004	r__Riboviria	k__Orthornavirae	p__Pisuviricota	c__Duplopiviricetes	o__Durnavirales	f__Partitiviridae			23.51
M1-RNds_S9_127_8482	IMGVR_UViG_2597490003_000004	r__Riboviria	k__Orthornavirae	p__Duplornaviricota	c__Chrymotiviricetes	o__Ghabrivirales	f__Quadriviridae	g__Quadrivirus	s__Rosellinia necatrix quadrivirus 1	7.47
M1-RNds_S9_127_85017	IMGVR_UViG_3300013095_000380	r__Riboviria	k__Orthornavirae	p__Duplornaviricota	c__Chrymotiviricetes	o__Ghabrivirales	f__Totiviridae			4.42
M1-RNds_S9_127_85032	IMGVR_UViG_3300020075_000637	r__Riboviria	k__Orthornavirae	p__Duplornaviricota	c__Chrymotiviricetes	o__Ghabrivirales				14.86
M1-RNds_S9_127_8505	IMGVR_UViG_3300045458_000031	r__Riboviria	k__Orthornavirae	p__Duplornaviricota	c__Vidaverviricetes	o__Mindivirales	f__Cystoviridae			16.89
M1-RNds_S9_127_85062	IMGVR_UViG_3300036508_000059	r__Riboviria	k__Orthornavirae	p__Duplornaviricota	c__Chrymotiviricetes	o__Ghabrivirales	f__Totiviridae			14.18
M1-RNds_S9_127_85077	IMGVR_UViG_3300031058_001356	r__Riboviria	k__Orthornavirae	p__Kitrinoviricota	c__Flasuviricetes	o__Amarillovirales				3.06
M1-RNds_S9_127_8510	IMGVR_UViG_3300042410_000064	r__Riboviria	k__Orthornavirae	p__Pisuviricota	c__Pisoniviricetes	o__Picornavirales				32.42
M1-RNds_S9_127_85167	IMGVR_UViG_3300036162_000708									2.9
M1-RNds_S9_127_85210	IMGVR_UViG_3300012772_000131	r__Riboviria	k__Orthornavirae							3.05
M1-RNds_S9_127_85317	IMGVR_UViG_3300036163_001053	r__Riboviria	k__Orthornavirae	p__Duplornaviricota	c__Chrymotiviricetes	o__Ghabrivirales				9.73
M1-RNds_S9_127_85350	IMGVR_UViG_3300020068_000163	r__Riboviria	k__Orthornavirae	p__Duplornaviricota	c__Vidaverviricetes	o__Mindivirales	f__Cystoviridae			24.89
M1-RNds_S9_127_85486	IMGVR_UViG_3300036508_000603	r__Riboviria	k__Orthornavirae	p__Duplornaviricota	c__Chrymotiviricetes	o__Ghabrivirales				7.73
M1-RNds_S9_127_85488	IMGVR_UViG_3300020069_000860	r__Riboviria	k__Orthornavirae	p__Duplornaviricota	c__Chrymotiviricetes	o__Ghabrivirales	f__Totiviridae			6.15
M1-RNds_S9_127_85545	IMGVR_UViG_3300028587_000476									26.59
M1-RNds_S9_127_85581	IMGVR_UViG_3300036501_000375	r__Riboviria	k__Orthornavirae	p__Duplornaviricota	c__Chrymotiviricetes	o__Ghabrivirales				5.73
M1-RNds_S9_127_85643	IMGVR_UViG_3300019263_000394	r__Riboviria	k__Orthornavirae							5.9
M1-RNds_S9_127_85772	IMGVR_UViG_3300036509_000361	r__Riboviria								17.78
M1-RNds_S9_127_85792	IMGVR_UViG_3300043793_000114	r__Riboviria	k__Orthornavirae	p__Duplornaviricota	c__Chrymotiviricetes	o__Ghabrivirales	f__Totiviridae			11.31
M1-RNds_S9_127_85821	IMGVR_UViG_3300024549_000573									3.23
M1-RNds_S9_127_85967	IMGVR_UViG_3300034643_000739									8.54
M1-RNds_S9_127_85993	IMGVR_UViG_3300031091_000056	r__Riboviria	k__Orthornavirae	p__Duplornaviricota	c__Vidaverviricetes	o__Mindivirales	f__Cystoviridae			37.58
M1-RNds_S9_127_86036	IMGVR_UViG_3300019250_000082	r__Riboviria	k__Orthornavirae							5.72
M1-RNds_S9_127_86038	IMGVR_UViG_3300030710_000042									6.67
M1-RNds_S9_127_86047	IMGVR_UViG_3300031421_000489									2.86
M1-RNds_S9_127_86090	IMGVR_UViG_3300030829_000010	r__Riboviria	k__Orthornavirae	p__Duplornaviricota	c__Vidaverviricetes	o__Mindivirales	f__Cystoviridae			14.91
M1-RNds_S9_127_86105	IMGVR_UViG_3300036164_000231	r__Riboviria	k__Orthornavirae	p__Duplornaviricota	c__Chrymotiviricetes	o__Ghabrivirales	f__Totiviridae			2.94
M1-RNds_S9_127_86124	IMGVR_UViG_3300003577_000208	r__Riboviria	k__Orthornavirae	p__Pisuviricota	c__Duplopiviricetes	o__Durnavirales	f__Partitiviridae			6.51
M1-RNds_S9_127_86182	IMGVR_UViG_3300031457_000029	r__Riboviria	k__Orthornavirae	p__Duplornaviricota	c__Chrymotiviricetes	o__Ghabrivirales	f__Totiviridae	g__Victorivirus		13.83
M1-RNds_S9_127_86189	IMGVR_UViG_3300019260_000198	r__Riboviria	k__Orthornavirae	p__Duplornaviricota	c__Resentoviricetes	o__Reovirales				9.4
M1-RNds_S9_127_86281	IMGVR_UViG_3300031012_000052	r__Riboviria	k__Orthornavirae	p__Pisuviricota	c__Duplopiviricetes	o__Durnavirales	f__Curvulaviridae			33.7
M1-RNds_S9_127_86361	IMGVR_UViG_3300012212_000989									36.15
M1-RNds_S9_127_86368	IMGVR_UViG_3300011088_000073	r__Riboviria	k__Orthornavirae	p__Duplornaviricota	c__Vidaverviricetes	o__Mindivirales	f__Cystoviridae			4.78
M1-RNds_S9_127_86569	IMGVR_UViG_3300004799_000378	r__Riboviria	k__Orthornavirae	p__Lenarviricota	c__Howeltoviricetes	o__Cryppavirales	f__Mitoviridae			7.73
M1-RNds_S9_127_86592	IMGVR_UViG_638276730_000001	r__Riboviria	k__Orthornavirae	p__Kitrinoviricota	c__Alsuviricetes	o__Tymovirales	f__Betaflexiviridae	g__Foveavirus	s__Grapevine rupestris stem pitting-associated virus	21.04
M1-RNds_S9_127_8664	IMGVR_UViG_3300036144_000004	r__Riboviria	k__Orthornavirae	p__Duplornaviricota	c__Vidaverviricetes	o__Mindivirales	f__Cystoviridae			14.21
M1-RNds_S9_127_86652	IMGVR_UViG_3300019251_000188	r__Riboviria	k__Orthornavirae							6.01
M1-RNds_S9_127_86653	IMGVR_UViG_3300033570_000008	r__Riboviria	k__Orthornavirae	p__Duplornaviricota	c__Chrymotiviricetes	o__Ghabrivirales				25.41
M1-RNds_S9_127_8667	IMGVR_UViG_3300012469_000799	r__Riboviria	k__Orthornavirae							6.44
M1-RNds_S9_127_86679	IMGVR_UViG_3300030624_000016	r__Riboviria	k__Orthornavirae	p__Pisuviricota	c__Duplopiviricetes	o__Durnavirales	f__Partitiviridae	g__Betapartitivirus		20.5
M1-RNds_S9_127_86709	IMGVR_UViG_3300021855_000359	r__Riboviria	k__Orthornavirae							15.81
M1-RNds_S9_127_86721	IMGVR_UViG_3300035021_000099	r__Riboviria	k__Orthornavirae	p__Duplornaviricota	c__Chrymotiviricetes	o__Ghabrivirales	f__Totiviridae			3.1
M1-RNds_S9_127_86851	IMGVR_UViG_2706795907_000002	r__Riboviria	k__Orthornavirae	p__Pisuviricota	c__Duplopiviricetes	o__Durnavirales	f__Partitiviridae			10.9
M1-RNds_S9_127_86858	IMGVR_UViG_3300013095_001575	r__Riboviria	k__Orthornavirae	p__Duplornaviricota	c__Vidaverviricetes	o__Mindivirales				17.48
M1-RNds_S9_127_87006	IMGVR_UViG_3300013895_000381	r__Riboviria	k__Orthornavirae	p__Duplornaviricota	c__Chrymotiviricetes	o__Ghabrivirales				5.65
M1-RNds_S9_127_87024	IMGVR_UViG_3300003571_000336	r__Riboviria	k__Orthornavirae	p__Pisuviricota	c__Duplopiviricetes	o__Durnavirales				6.21
M1-RNds_S9_127_87147	IMGVR_UViG_3300034652_000257	r__Riboviria	k__Orthornavirae	p__Duplornaviricota	c__Chrymotiviricetes	o__Ghabrivirales				5.73
M1-RNds_S9_127_87150	IMGVR_UViG_3300012469_000799	r__Riboviria	k__Orthornavirae							9.22
M1-RNds_S9_127_87169	IMGVR_UViG_3300031124_000208	r__Riboviria	k__Orthornavirae	p__Duplornaviricota	c__Chrymotiviricetes	o__Ghabrivirales				11.1
M1-RNds_S9_127_87179	IMGVR_UViG_2974630744_000001	r__Riboviria					f__Polymycoviridae	g__Polymycovirus	s__Penicillium digitatum polymycovirus 1	14.59
M1-RNds_S9_127_87184	IMGVR_UViG_3300004139_000227	r__Riboviria	k__Orthornavirae	p__Duplornaviricota	c__Chrymotiviricetes	o__Ghabrivirales				2.85
M1-RNds_S9_127_87192	IMGVR_UViG_3300020063_000020	r__Riboviria	k__Orthornavirae							6.75
M1-RNds_S9_127_87224	IMGVR_UViG_3300000833_000117									6.33
M1-RNds_S9_127_87239	IMGVR_UViG_3300030989_000695									5.11
M1-RNds_S9_127_87479	IMGVR_UViG_3300020066_000180	r__Riboviria	k__Orthornavirae	p__Kitrinoviricota						4.78
M1-RNds_S9_127_87524	IMGVR_UViG_2706795540_000001	r__Riboviria	k__Orthornavirae	p__Duplornaviricota	c__Chrymotiviricetes	o__Ghabrivirales	f__Totiviridae			16.13
M1-RNds_S9_127_87543	IMGVR_UViG_3300034643_000739									6.68
M1-RNds_S9_127_87595	IMGVR_UViG_3300013095_001171	r__Riboviria	k__Orthornavirae	p__Duplornaviricota	c__Vidaverviricetes	o__Mindivirales	f__Cystoviridae			3.04
M1-RNds_S9_127_87618	IMGVR_UViG_3300030712_000223	r__Riboviria	k__Orthornavirae	p__Duplornaviricota	c__Chrymotiviricetes	o__Ghabrivirales				5.57
M1-RNds_S9_127_87622	IMGVR_UViG_3300035569_001683									2.83
M1-RNds_S9_127_87650	IMGVR_UViG_3300012469_000565	r__Riboviria	k__Orthornavirae	p__Duplornaviricota	c__Chrymotiviricetes	o__Ghabrivirales				6.23
M1-RNds_S9_127_87878	IMGVR_UViG_3300030710_000042									9.73
M1-RNds_S9_127_8789	IMGVR_UViG_3300034676_001424	r__Riboviria	k__Orthornavirae	p__Pisuviricota	c__Duplopiviricetes	o__Durnavirales				17.39
M1-RNds_S9_127_87988	IMGVR_UViG_3300043816_000060									10.66
M1-RNds_S9_127_88157	IMGVR_UViG_3300031091_000251	r__Riboviria	k__Orthornavirae							2.85
M1-RNds_S9_127_88186	IMGVR_UViG_3300012212_000823	r__Riboviria	k__Orthornavirae	p__Pisuviricota	c__Pisoniviricetes	o__Picornavirales				9.55
M1-RNds_S9_127_88305	IMGVR_UViG_3300019269_000412	r__Riboviria	k__Orthornavirae	p__Duplornaviricota	c__Chrymotiviricetes	o__Ghabrivirales				5.31
M1-RNds_S9_127_88350	IMGVR_UViG_3300030990_000492	r__Riboviria	k__Orthornavirae	p__Duplornaviricota	c__Chrymotiviricetes	o__Ghabrivirales				6.63
M1-RNds_S9_127_88393	IMGVR_UViG_3300010152_000364	r__Riboviria	k__Orthornavirae	p__Duplornaviricota	c__Chrymotiviricetes	o__Ghabrivirales				29.23
M1-RNds_S9_127_88456	IMGVR_UViG_3300020068_000163	r__Riboviria	k__Orthornavirae	p__Duplornaviricota	c__Vidaverviricetes	o__Mindivirales	f__Cystoviridae			37.41
M1-RNds_S9_127_88658	IMGVR_UViG_3300004798_000947	r__Riboviria								5.29
M1-RNds_S9_127_88680	IMGVR_UViG_3300034183_000005	r__Riboviria	k__Orthornavirae	p__Pisuviricota						4.36
M1-RNds_S9_127_88777	IMGVR_UViG_3300012212_000933									10.02
M1-RNds_S9_127_88833	IMGVR_UViG_3300031058_000890	r__Riboviria	k__Orthornavirae							10.95
M1-RNds_S9_127_88846	IMGVR_UViG_3300036164_000321	r__Riboviria	k__Orthornavirae	p__Duplornaviricota	c__Chrymotiviricetes	o__Ghabrivirales	f__Totiviridae			15.28
M1-RNds_S9_127_88873	IMGVR_UViG_3300004619_000013	r__Riboviria	k__Orthornavirae							5.87
M1-RNds_S9_127_88981	IMGVR_UViG_3300022467_000113	r__Riboviria	k__Orthornavirae	p__Duplornaviricota	c__Chrymotiviricetes	o__Ghabrivirales				8
M1-RNds_S9_127_88986	IMGVR_UViG_3300030990_000492	r__Riboviria	k__Orthornavirae	p__Duplornaviricota	c__Chrymotiviricetes	o__Ghabrivirales				21.95
M1-RNds_S9_127_89136	IMGVR_UViG_3300035098_000063	r__Riboviria	k__Orthornavirae	p__Duplornaviricota	c__Chrymotiviricetes	o__Ghabrivirales	f__Totiviridae			3.93
M1-RNds_S9_127_89203	IMGVR_UViG_3300031100_000087	r__Riboviria	k__Orthornavirae							3.19
M1-RNds_S9_127_89218	IMGVR_UViG_3300022502_000198	r__Riboviria								85.84
M1-RNds_S9_127_89237	IMGVR_UViG_3300019268_000249	r__Riboviria	k__Orthornavirae	p__Duplornaviricota	c__Chrymotiviricetes	o__Ghabrivirales				36.78
M1-RNds_S9_127_89264	IMGVR_UViG_3300034643_000756									2.9
M1-RNds_S9_127_89331	IMGVR_UViG_2974635333_000002	r__Riboviria	k__Orthornavirae	p__Pisuviricota	c__Duplopiviricetes	o__Durnavirales	f__Partitiviridae	g__Alphapartitivirus	s__Carrot cryptic virus	5.51
M1-RNds_S9_127_89373	IMGVR_UViG_3300020067_000237	r__Riboviria	k__Orthornavirae	p__Pisuviricota	c__Pisoniviricetes	o__Picornavirales				5.55
M1-RNds_S9_127_89474	IMGVR_UViG_3300037658_000014	r__Riboviria	k__Orthornavirae	p__Pisuviricota	c__Duplopiviricetes	o__Durnavirales				11.83
M1-RNds_S9_127_89497	IMGVR_UViG_3300036579_000333	r__Riboviria	k__Orthornavirae	p__Duplornaviricota	c__Chrymotiviricetes	o__Ghabrivirales				3.03
M1-RNds_S9_127_8955	IMGVR_UViG_3300030864_000176									3.84
M1-RNds_S9_127_89584	IMGVR_UViG_3300034382_000037	r__Riboviria	k__Orthornavirae	p__Pisuviricota	c__Pisoniviricetes	o__Picornavirales				13.56
M1-RNds_S9_127_8960	IMGVR_UViG_2595698501_000001	r__Riboviria	k__Orthornavirae	p__Kitrinoviricota	c__Alsuviricetes	o__Martellivirales	f__Endornaviridae	g__Alphaendornavirus	s__Grapevine endophyte alphaendornavirus	2.95
M1-RNds_S9_127_89652	IMGVR_UViG_3300043806_000219									7.74
M1-RNds_S9_127_89683	IMGVR_UViG_3300013095_001786	r__Riboviria	k__Orthornavirae	p__Pisuviricota	c__Pisoniviricetes	o__Picornavirales				3.16
M1-RNds_S9_127_89699	IMGVR_UViG_3300036161_000443									3.09
M1-RNds_S9_127_89842	IMGVR_UViG_3300020068_000622									5.85
M1-RNds_S9_127_89921	IMGVR_UViG_3300013095_001344	r__Riboviria	k__Orthornavirae	p__Duplornaviricota	c__Chrymotiviricetes	o__Ghabrivirales	f__Totiviridae			3.95
M1-RNds_S9_127_89922	IMGVR_UViG_3300029636_000068	r__Riboviria	k__Orthornavirae	p__Pisuviricota	c__Duplopiviricetes	o__Durnavirales	f__Picobirnaviridae			6.37
M1-RNds_S9_127_89972	IMGVR_UViG_3300007233_000057	r__Riboviria	k__Orthornavirae	p__Duplornaviricota	c__Resentoviricetes	o__Reovirales				4.69
M1-RNds_S9_127_90123	IMGVR_UViG_3300036499_000006	r__Riboviria	k__Orthornavirae	p__Duplornaviricota	c__Vidaverviricetes	o__Mindivirales	f__Cystoviridae			8.69
M1-RNds_S9_127_90143	IMGVR_UViG_3300020080_000735	r__Riboviria	k__Orthornavirae	p__Duplornaviricota	c__Chrymotiviricetes	o__Ghabrivirales				7.42
M1-RNds_S9_127_90326	IMGVR_UViG_3300030890_000107	r__Riboviria	k__Orthornavirae	p__Pisuviricota	c__Duplopiviricetes	o__Durnavirales				3.21
M1-RNds_S9_127_9039	IMGVR_UViG_3300019246_000331									14.15
M1-RNds_S9_127_90514	IMGVR_UViG_3300037702_000074	r__Riboviria	k__Orthornavirae	p__Duplornaviricota	c__Chrymotiviricetes	o__Ghabrivirales	f__Totiviridae			3.03
M1-RNds_S9_127_90736	IMGVR_UViG_3300004800_000917	r__Riboviria	k__Orthornavirae							20.79
M1-RNds_S9_127_90737	IMGVR_UViG_3300036506_000978	r__Riboviria	k__Orthornavirae	p__Duplornaviricota	c__Chrymotiviricetes	o__Ghabrivirales				8.56
M1-RNds_S9_127_90767	IMGVR_UViG_3300030829_000010	r__Riboviria	k__Orthornavirae	p__Duplornaviricota	c__Vidaverviricetes	o__Mindivirales	f__Cystoviridae			10.06
M1-RNds_S9_127_90827	IMGVR_UViG_3300005640_000222	r__Riboviria	k__Orthornavirae	p__Duplornaviricota	c__Vidaverviricetes	o__Mindivirales				7.23
M1-RNds_S9_127_90857	IMGVR_UViG_3300020067_000235	r__Riboviria	k__Orthornavirae	p__Pisuviricota	c__Duplopiviricetes	o__Durnavirales	f__Partitiviridae			8.82
M1-RNds_S9_127_90905	IMGVR_UViG_3300032031_000461	r__Riboviria	k__Pararnavirae	p__Artverviricota	c__Revtraviricetes	o__Ortervirales				8.73
M1-RNds_S9_127_90910	IMGVR_UViG_3300031960_000053	r__Riboviria	k__Orthornavirae	p__Duplornaviricota	c__Vidaverviricetes	o__Mindivirales	f__Cystoviridae			5.72
M1-RNds_S9_127_9096	IMGVR_UViG_3300019264_000223	r__Riboviria	k__Orthornavirae	p__Duplornaviricota	c__Chrymotiviricetes	o__Ghabrivirales				23.22
M1-RNds_S9_127_91007	IMGVR_UViG_3300022467_001242	r__Riboviria	k__Orthornavirae	p__Duplornaviricota	c__Resentoviricetes	o__Reovirales				26.09
M1-RNds_S9_127_91013	IMGVR_UViG_3300048679_000027	r__Riboviria								14
M1-RNds_S9_127_91038	IMGVR_UViG_2706795126_000001	r__Riboviria	k__Orthornavirae	p__Duplornaviricota	c__Chrymotiviricetes	o__Ghabrivirales	f__Totiviridae			27.69
M1-RNds_S9_127_91055	IMGVR_UViG_3300042487_000403	r__Riboviria	k__Orthornavirae	p__Duplornaviricota	c__Chrymotiviricetes	o__Ghabrivirales				5.48
M1-RNds_S9_127_91092	IMGVR_UViG_3300043793_000201	r__Riboviria	k__Orthornavirae	p__Duplornaviricota	c__Chrymotiviricetes	o__Ghabrivirales				4.91
M1-RNds_S9_127_91162	IMGVR_UViG_3300049093_000012	r__Riboviria	k__Orthornavirae	p__Pisuviricota	c__Duplopiviricetes	o__Durnavirales				10.06
M1-RNds_S9_127_91163	IMGVR_UViG_3300021151_000128	r__Riboviria	k__Orthornavirae	p__Duplornaviricota	c__Chrymotiviricetes	o__Ghabrivirales	f__Totiviridae			3.05
M1-RNds_S9_127_91242	IMGVR_UViG_3300037192_000022	r__Riboviria	k__Orthornavirae	p__Duplornaviricota	c__Chrymotiviricetes	o__Ghabrivirales				16.32
M1-RNds_S9_127_9127	IMGVR_UViG_3300012212_000933									14.02
M1-RNds_S9_127_91281	IMGVR_UViG_3300013095_001805	r__Riboviria	k__Orthornavirae	p__Duplornaviricota	c__Vidaverviricetes	o__Mindivirales	f__Cystoviridae			14.76
M1-RNds_S9_127_91316	IMGVR_UViG_3300034382_000037	r__Riboviria	k__Orthornavirae	p__Pisuviricota	c__Pisoniviricetes	o__Picornavirales				10.05
M1-RNds_S9_127_91360	IMGVR_UViG_3300043806_000247									10.49
M1-RNds_S9_127_91407	IMGVR_UViG_3300034643_000739									6.19
M1-RNds_S9_127_91421	IMGVR_UViG_3300036433_000181	r__Riboviria	k__Orthornavirae	p__Duplornaviricota	c__Resentoviricetes	o__Reovirales				11.83
M1-RNds_S9_127_91465	IMGVR_UViG_3300036162_000405	r__Riboviria	k__Orthornavirae	p__Duplornaviricota	c__Resentoviricetes	o__Reovirales				8.51
M1-RNds_S9_127_915	IMGVR_UViG_3300031081_000104	r__Riboviria	k__Orthornavirae	p__Lenarviricota	c__Howeltoviricetes	o__Cryppavirales	f__Mitoviridae			4.54
M1-RNds_S9_127_9162	IMGVR_UViG_3300030712_000369									6.14
M1-RNds_S9_127_91622	IMGVR_UViG_3300022467_000126	r__Riboviria	k__Orthornavirae	p__Duplornaviricota	c__Chrymotiviricetes	o__Ghabrivirales				18.71
M1-RNds_S9_127_91762	IMGVR_UViG_3300012963_000879									2.94
M1-RNds_S9_127_91770	IMGVR_UViG_3300036501_000382	r__Riboviria	k__Orthornavirae	p__Lenarviricota	c__Howeltoviricetes	o__Cryppavirales				6.97
M1-RNds_S9_127_91803	IMGVR_UViG_3300004576_000014	r__Monodnaviria	k__Loebvirae	p__Hofneiviricota	c__Faserviricetes	o__Tubulavirales				131.75
M1-RNds_S9_127_91816	IMGVR_UViG_3300006940_000858									12.83
M1-RNds_S9_127_92036	IMGVR_UViG_3300010152_000009	r__Riboviria	k__Orthornavirae							7.67
M1-RNds_S9_127_92041	IMGVR_UViG_3300031058_000022	r__Riboviria	k__Orthornavirae	p__Duplornaviricota	c__Chrymotiviricetes	o__Ghabrivirales				8.13
M1-RNds_S9_127_92076	IMGVR_UViG_3300011333_000487	r__Riboviria	k__Orthornavirae	p__Duplornaviricota	c__Resentoviricetes	o__Reovirales				42.01
M1-RNds_S9_127_92111	IMGVR_UViG_3300019263_000890	r__Varidnaviria	k__Bamfordvirae	p__Nucleocytoviricota	c__Megaviricetes	o__Imitervirales				4.68
M1-RNds_S9_127_92253	IMGVR_UViG_3300013095_001632									3.05
M1-RNds_S9_127_92263	IMGVR_UViG_3300020068_000622									4.8
M1-RNds_S9_127_92297	IMGVR_UViG_3300006423_000358	r__Riboviria	k__Orthornavirae	p__Pisuviricota	c__Duplopiviricetes	o__Durnavirales	f__Picobirnaviridae			557.84
M1-RNds_S9_127_9231	IMGVR_UViG_3300022501_000154	r__Riboviria	k__Orthornavirae	p__Pisuviricota	c__Pisoniviricetes	o__Picornavirales	f__Dicistroviridae			241.01
M1-RNds_S9_127_92427	IMGVR_UViG_3300012212_001056									5.99
M1-RNds_S9_127_9248	IMGVR_UViG_3300020067_000222	r__Riboviria	k__Orthornavirae	p__Pisuviricota	c__Pisoniviricetes	o__Picornavirales				12.55
M1-RNds_S9_127_92495	IMGVR_UViG_3300012212_000779	r__Riboviria	k__Orthornavirae							25.94
M1-RNds_S9_127_92671	IMGVR_UViG_3300031114_000683	r__Riboviria	k__Orthornavirae	p__Duplornaviricota	c__Chrymotiviricetes	o__Ghabrivirales				3.13
M1-RNds_S9_127_92775	IMGVR_UViG_3300042413_000341									16.88
M1-RNds_S9_127_92849	IMGVR_UViG_3300011078_000032	r__Riboviria	k__Orthornavirae	p__Duplornaviricota	c__Chrymotiviricetes	o__Ghabrivirales	f__Totiviridae			4.73
M1-RNds_S9_127_92856	IMGVR_UViG_3300012212_000933									15.8
M1-RNds_S9_127_92869	IMGVR_UViG_3300037701_000238	r__Riboviria	k__Orthornavirae							5.48
M1-RNds_S9_127_930	IMGVR_UViG_3300043806_000247									26.94
M1-RNds_S9_127_93007	IMGVR_UViG_3300036162_000448	r__Riboviria	k__Orthornavirae	p__Duplornaviricota	c__Resentoviricetes	o__Reovirales				16.95
M1-RNds_S9_127_93039	IMGVR_UViG_3300035098_000819	r__Riboviria	k__Orthornavirae	p__Duplornaviricota	c__Chrymotiviricetes	o__Ghabrivirales	f__Totiviridae			8.31
M1-RNds_S9_127_93057	IMGVR_UViG_3300034187_000045	r__Riboviria	k__Orthornavirae	p__Duplornaviricota	c__Chrymotiviricetes	o__Ghabrivirales				6.16
M1-RNds_S9_127_93096	IMGVR_UViG_3300031058_000463	r__Riboviria	k__Orthornavirae							12.2
M1-RNds_S9_127_93161	IMGVR_UViG_3300011332_000236	r__Riboviria	k__Orthornavirae	p__Duplornaviricota	c__Chrymotiviricetes	o__Ghabrivirales	f__Totiviridae			9.43
M1-RNds_S9_127_93250	IMGVR_UViG_3300003678_000078	r__Riboviria	k__Orthornavirae	p__Duplornaviricota	c__Resentoviricetes	o__Reovirales				7.73
M1-RNds_S9_127_93266	IMGVR_UViG_3300046646_000202	r__Riboviria	k__Orthornavirae	p__Pisuviricota	c__Duplopiviricetes	o__Durnavirales				33
M1-RNds_S9_127_93304	IMGVR_UViG_3300012212_001059									3.18
M1-RNds_S9_127_93510	IMGVR_UViG_3300019232_000208	r__Riboviria	k__Orthornavirae	p__Pisuviricota	c__Duplopiviricetes	o__Durnavirales	f__Partitiviridae			3.76
M1-RNds_S9_127_93542	IMGVR_UViG_3300036162_000528	r__Riboviria	k__Orthornavirae	p__Duplornaviricota	c__Chrymotiviricetes	o__Ghabrivirales				16.29
M1-RNds_S9_127_93601	IMGVR_UViG_3300020066_000180	r__Riboviria	k__Orthornavirae	p__Kitrinoviricota						5.48
M1-RNds_S9_127_93603	IMGVR_UViG_3300036145_000280									6.15
M1-RNds_S9_127_93645	IMGVR_UViG_3300031093_000393	r__Riboviria	k__Orthornavirae	p__Lenarviricota	c__Howeltoviricetes	o__Cryppavirales	f__Mitoviridae			13.55
M1-RNds_S9_127_93656	IMGVR_UViG_3300031590_000134	r__Riboviria	k__Orthornavirae							10.41
M1-RNds_S9_127_93676	IMGVR_UViG_3300022498_000213									17.59
M1-RNds_S9_127_93750	IMGVR_UViG_3300036160_000094	r__Riboviria	k__Orthornavirae	p__Duplornaviricota	c__Resentoviricetes	o__Reovirales				8.33
M1-RNds_S9_127_93834	IMGVR_UViG_3300036164_000422	r__Riboviria	k__Orthornavirae	p__Duplornaviricota	c__Chrymotiviricetes	o__Ghabrivirales				8.61
M1-RNds_S9_127_9404	IMGVR_UViG_3300006426_000496	r__Riboviria	k__Orthornavirae	p__Pisuviricota	c__Duplopiviricetes	o__Durnavirales	f__Picobirnaviridae			9.14
M1-RNds_S9_127_94066	IMGVR_UViG_3300013095_001150	r__Riboviria	k__Orthornavirae							8.05
M1-RNds_S9_127_94130	IMGVR_UViG_3300023682_000019	r__Riboviria	k__Orthornavirae	p__Pisuviricota	c__Duplopiviricetes	o__Durnavirales	f__Partitiviridae	g__Alphapartitivirus		4.57
M1-RNds_S9_127_94238	IMGVR_UViG_3300035098_000198	r__Riboviria	k__Orthornavirae							9.21
M1-RNds_S9_127_9426	IMGVR_UViG_3300019257_000480	r__Riboviria	k__Orthornavirae	p__Duplornaviricota	c__Resentoviricetes	o__Reovirales				26.73
M1-RNds_S9_127_94261	IMGVR_UViG_3300013095_001786	r__Riboviria	k__Orthornavirae	p__Pisuviricota	c__Pisoniviricetes	o__Picornavirales				12.95
M1-RNds_S9_127_94301	IMGVR_UViG_3300011332_000448									32.27
M1-RNds_S9_127_94360	IMGVR_UViG_3300010152_000467	r__Riboviria	k__Orthornavirae							13.8
M1-RNds_S9_127_94381	IMGVR_UViG_3300020068_000663									6.96
M1-RNds_S9_127_94437	IMGVR_UViG_3300004799_000197	r__Riboviria	k__Orthornavirae	p__Kitrinoviricota	c__Alsuviricetes	o__Hepelivirales				2.91
M1-RNds_S9_127_94644	IMGVR_UViG_3300020068_000695	r__Riboviria	k__Orthornavirae	p__Pisuviricota	c__Pisoniviricetes	o__Picornavirales				6.95
M1-RNds_S9_127_94699	IMGVR_UViG_3300003571_000336	r__Riboviria	k__Orthornavirae	p__Pisuviricota	c__Duplopiviricetes	o__Durnavirales				8.87
M1-RNds_S9_127_94765	IMGVR_UViG_2706796690_000001	r__Riboviria	k__Orthornavirae	p__Pisuviricota	c__Duplopiviricetes	o__Durnavirales	f__Partitiviridae			10.95
M1-RNds_S9_127_9478	IMGVR_UViG_3300010152_000659	r__Riboviria	k__Orthornavirae	p__Duplornaviricota	c__Chrymotiviricetes	o__Ghabrivirales				6.19
M1-RNds_S9_127_94786	IMGVR_UViG_3300013095_001786	r__Riboviria	k__Orthornavirae	p__Pisuviricota	c__Pisoniviricetes	o__Picornavirales				11.25
M1-RNds_S9_127_948	IMGVR_UViG_2597490003_000001	r__Riboviria	k__Orthornavirae	p__Duplornaviricota	c__Chrymotiviricetes	o__Ghabrivirales	f__Quadriviridae	g__Quadrivirus	s__Rosellinia necatrix quadrivirus 1	8.08
M1-RNds_S9_127_94824	IMGVR_UViG_3300013095_001413	r__Riboviria	k__Orthornavirae	p__Pisuviricota	c__Stelpaviricetes	o__Patatavirales				3.08
M1-RNds_S9_127_94881	IMGVR_UViG_3300044943_000051									3.32
M1-RNds_S9_127_94894	IMGVR_UViG_3300010253_000003	r__Riboviria	k__Orthornavirae							4.84
M1-RNds_S9_127_94960	IMGVR_UViG_3300007240_000212	r__Riboviria	k__Orthornavirae	p__Pisuviricota	c__Duplopiviricetes	o__Durnavirales				13.19
M1-RNds_S9_127_94977	IMGVR_UViG_3300036147_000289	r__Riboviria	k__Orthornavirae	p__Pisuviricota	c__Pisoniviricetes	o__Picornavirales				4.6
M1-RNds_S9_127_95060	IMGVR_UViG_3300030829_000010	r__Riboviria	k__Orthornavirae	p__Duplornaviricota	c__Vidaverviricetes	o__Mindivirales	f__Cystoviridae			12.91
M1-RNds_S9_127_95102	IMGVR_UViG_3300020075_000637	r__Riboviria	k__Orthornavirae	p__Duplornaviricota	c__Chrymotiviricetes	o__Ghabrivirales				6.3
M1-RNds_S9_127_95111	IMGVR_UViG_3300020068_000586									7.09
M1-RNds_S9_127_95174	IMGVR_UViG_3300011333_000487	r__Riboviria	k__Orthornavirae	p__Duplornaviricota	c__Resentoviricetes	o__Reovirales				8.44
M1-RNds_S9_127_95228	IMGVR_UViG_3300000833_000102									3.23
M1-RNds_S9_127_95271	IMGVR_UViG_3300034447_000189	r__Riboviria	k__Orthornavirae	p__Pisuviricota	c__Duplopiviricetes	o__Durnavirales	f__Partitiviridae	g__Alphapartitivirus		5.03
M1-RNds_S9_127_95297	IMGVR_UViG_3300036164_000579	r__Riboviria	k__Orthornavirae	p__Duplornaviricota	c__Resentoviricetes	o__Reovirales				11.23
M1-RNds_S9_127_9533	IMGVR_UViG_3300023304_000016	r__Riboviria								17.99
M1-RNds_S9_127_95337	IMGVR_UViG_3300020068_000180	r__Riboviria	k__Orthornavirae							5.8
M1-RNds_S9_127_95339	IMGVR_UViG_3300034643_000732	r__Riboviria	k__Orthornavirae	p__Duplornaviricota	c__Chrymotiviricetes	o__Ghabrivirales				13.83
M1-RNds_S9_127_95346	IMGVR_UViG_3300022714_000284									6.91
M1-RNds_S9_127_95365	IMGVR_UViG_3300021151_000044	r__Riboviria	k__Orthornavirae	p__Kitrinoviricota	c__Alsuviricetes	o__Martellivirales	f__Endornaviridae			7.8
M1-RNds_S9_127_95530	IMGVR_UViG_3300031058_001037	r__Riboviria	k__Orthornavirae	p__Lenarviricota	c__Howeltoviricetes	o__Cryppavirales	f__Mitoviridae			4
M1-RNds_S9_127_95664	IMGVR_UViG_3300000833_000025	r__Riboviria	k__Orthornavirae	p__Duplornaviricota	c__Vidaverviricetes	o__Mindivirales	f__Cystoviridae			13.75
M1-RNds_S9_127_95704	IMGVR_UViG_3300029288_006429	r__Varidnaviria	k__Bamfordvirae	p__Nucleocytoviricota	c__Megaviricetes	o__Imitervirales	f__Mimiviridae			37.74
M1-RNds_S9_127_95712	IMGVR_UViG_3300036149_000398	r__Riboviria	k__Orthornavirae	p__Duplornaviricota	c__Chrymotiviricetes	o__Ghabrivirales				4.88
M1-RNds_S9_127_95716	IMGVR_UViG_3300043792_000191	r__Riboviria								6.3
M1-RNds_S9_127_95733	IMGVR_UViG_3300004576_000014	r__Monodnaviria	k__Loebvirae	p__Hofneiviricota	c__Faserviricetes	o__Tubulavirales				636.76
M1-RNds_S9_127_95773	IMGVR_UViG_3300004139_000227	r__Riboviria	k__Orthornavirae	p__Duplornaviricota	c__Chrymotiviricetes	o__Ghabrivirales				9.11
M1-RNds_S9_127_95778	IMGVR_UViG_2974673637_000001	r__Riboviria	k__Orthornavirae	p__Pisuviricota	c__Duplopiviricetes	o__Durnavirales	f__Partitiviridae	g__Alphapartitivirus	s__Chondrostereum purpureum cryptic virus 1	25.06
M1-RNds_S9_127_9579	IMGVR_UViG_3300031505_000120	r__Riboviria	k__Orthornavirae	p__Duplornaviricota	c__Chrymotiviricetes	o__Ghabrivirales	f__Totiviridae			17.59
M1-RNds_S9_127_95818	IMGVR_UViG_3300034187_000062	r__Riboviria	k__Orthornavirae	p__Pisuviricota	c__Duplopiviricetes	o__Durnavirales				109
M1-RNds_S9_127_95888	IMGVR_UViG_3300030716_000020	r__Riboviria	k__Orthornavirae	p__Duplornaviricota	c__Chrymotiviricetes	o__Ghabrivirales				14.78
M1-RNds_S9_127_95907	IMGVR_UViG_3300034643_000021	r__Riboviria	k__Orthornavirae							13.36
M1-RNds_S9_127_95926	IMGVR_UViG_3300030539_000056	r__Riboviria	k__Orthornavirae	p__Pisuviricota	c__Stelpaviricetes	o__Stellavirales	f__Astroviridae			4.6
M1-RNds_S9_127_95947	IMGVR_UViG_3300036501_000684									21.38
M1-RNds_S9_127_95967	IMGVR_UViG_3300020068_000590	r__Riboviria	k__Orthornavirae	p__Pisuviricota	c__Pisoniviricetes	o__Picornavirales				32.33
M1-RNds_S9_127_96014	IMGVR_UViG_3300021315_000143	r__Riboviria	k__Orthornavirae	p__Duplornaviricota	c__Resentoviricetes	o__Reovirales				20.09
M1-RNds_S9_127_96021	IMGVR_UViG_3300004576_000014	r__Monodnaviria	k__Loebvirae	p__Hofneiviricota	c__Faserviricetes	o__Tubulavirales				233.71
M1-RNds_S9_127_96063	IMGVR_UViG_3300019228_000277	r__Riboviria	k__Orthornavirae	p__Duplornaviricota	c__Chrymotiviricetes	o__Ghabrivirales				21.16
M1-RNds_S9_127_96064	IMGVR_UViG_3300004799_000950	r__Riboviria	k__Orthornavirae	p__Negarnaviricota	c__Ellioviricetes	o__Bunyavirales				17.13
M1-RNds_S9_127_96070	IMGVR_UViG_3300020069_001290									8.61
M1-RNds_S9_127_96094	IMGVR_UViG_3300043793_000114	r__Riboviria	k__Orthornavirae	p__Duplornaviricota	c__Chrymotiviricetes	o__Ghabrivirales	f__Totiviridae			5.84
M1-RNds_S9_127_96108	IMGVR_UViG_3300004576_000014	r__Monodnaviria	k__Loebvirae	p__Hofneiviricota	c__Faserviricetes	o__Tubulavirales				351.06
M1-RNds_S9_127_96171	IMGVR_UViG_3300012469_001016	r__Riboviria	k__Orthornavirae	p__Pisuviricota	c__Pisoniviricetes	o__Picornavirales				9.24
M1-RNds_S9_127_96212	IMGVR_UViG_650627098_000001	r__Riboviria	k__Orthornavirae	p__Duplornaviricota	c__Chrymotiviricetes	o__Ghabrivirales	f__Totiviridae	g__Victorivirus	s__Tolypocladium cylindrosporum virus 1	5.84
M1-RNds_S9_127_96304	IMGVR_UViG_3300000833_000025	r__Riboviria	k__Orthornavirae	p__Duplornaviricota	c__Vidaverviricetes	o__Mindivirales	f__Cystoviridae			3.14
M1-RNds_S9_127_96394	IMGVR_UViG_3300030626_000121	r__Riboviria	k__Orthornavirae	p__Pisuviricota	c__Duplopiviricetes	o__Durnavirales	f__Picobirnaviridae			33.33
M1-RNds_S9_127_96438	IMGVR_UViG_3300030730_000545	r__Riboviria	k__Orthornavirae	p__Duplornaviricota	c__Chrymotiviricetes	o__Ghabrivirales				3.67
M1-RNds_S9_127_96539	IMGVR_UViG_3300022161_000157	r__Riboviria	k__Orthornavirae	p__Duplornaviricota	c__Chrymotiviricetes	o__Ghabrivirales				196.65
M1-RNds_S9_127_96551	IMGVR_UViG_3300035566_000016	r__Riboviria	k__Orthornavirae	p__Duplornaviricota	c__Chrymotiviricetes	o__Ghabrivirales				3.15
M1-RNds_S9_127_96610	IMGVR_UViG_3300034644_000047	r__Riboviria	k__Orthornavirae							7.54
M1-RNds_S9_127_96776	IMGVR_UViG_3300036579_000321	r__Riboviria	k__Orthornavirae	p__Duplornaviricota	c__Chrymotiviricetes	o__Ghabrivirales				7.97
M1-RNds_S9_127_96805	IMGVR_UViG_3300003678_000078	r__Riboviria	k__Orthornavirae	p__Duplornaviricota	c__Resentoviricetes	o__Reovirales				17.07
M1-RNds_S9_127_96918	IMGVR_UViG_3300020068_000456	r__Riboviria	k__Orthornavirae	p__Pisuviricota	c__Duplopiviricetes	o__Durnavirales	f__Picobirnaviridae			37.75
M1-RNds_S9_127_96923	IMGVR_UViG_3300013895_000381	r__Riboviria	k__Orthornavirae	p__Duplornaviricota	c__Chrymotiviricetes	o__Ghabrivirales				8.55
M1-RNds_S9_127_96951	IMGVR_UViG_3300020081_001235	r__Riboviria	k__Orthornavirae	p__Pisuviricota	c__Duplopiviricetes	o__Durnavirales				8.86
M1-RNds_S9_127_96971	IMGVR_UViG_3300031058_001290	r__Riboviria	k__Orthornavirae	p__Kitrinoviricota	c__Alsuviricetes	o__Martellivirales				11.51
M1-RNds_S9_127_96996	IMGVR_UViG_3300031058_000022	r__Riboviria	k__Orthornavirae	p__Duplornaviricota	c__Chrymotiviricetes	o__Ghabrivirales				5.72
M1-RNds_S9_127_97006	IMGVR_UViG_3300043793_000108	r__Riboviria	k__Orthornavirae	p__Duplornaviricota	c__Chrymotiviricetes	o__Ghabrivirales	f__Totiviridae			12.48
M1-RNds_S9_127_97079	IMGVR_UViG_3300042413_000328	r__Riboviria	k__Orthornavirae	p__Kitrinoviricota	c__Alsuviricetes	o__Martellivirales				7.08
M1-RNds_S9_127_97093	IMGVR_UViG_2974757544_000002	r__Riboviria					f__Polymycoviridae	g__Polymycovirus	s__Magnaporthe oryzae polymycovirus 1	8.41
M1-RNds_S9_127_97094	IMGVR_UViG_3300004140_000027	r__Riboviria	k__Orthornavirae	p__Pisuviricota	c__Duplopiviricetes	o__Durnavirales	f__Partitiviridae	g__Alphapartitivirus		20.86
M1-RNds_S9_127_97116	IMGVR_UViG_3300004468_000021	r__Riboviria	k__Orthornavirae	p__Duplornaviricota	c__Chrymotiviricetes	o__Ghabrivirales				7.87
M1-RNds_S9_127_97154	IMGVR_UViG_3300020069_000052	r__Riboviria	k__Orthornavirae	p__Duplornaviricota	c__Chrymotiviricetes	o__Ghabrivirales				14.98
M1-RNds_S9_127_97191	IMGVR_UViG_3300020068_000590	r__Riboviria	k__Orthornavirae	p__Pisuviricota	c__Pisoniviricetes	o__Picornavirales				4.76
M1-RNds_S9_127_97194	IMGVR_UViG_3300031124_000483	r__Riboviria	k__Orthornavirae	p__Duplornaviricota	c__Chrymotiviricetes	o__Ghabrivirales				14.61
M1-RNds_S9_127_97252	IMGVR_UViG_3300001523_000795	r__Riboviria	k__Orthornavirae	p__Duplornaviricota	c__Chrymotiviricetes	o__Ghabrivirales				3.05
M1-RNds_S9_127_97276	IMGVR_UViG_3300004803_000792	r__Riboviria	k__Orthornavirae							31.93
M1-RNds_S9_127_973	IMGVR_UViG_2757320764_000001	r__Riboviria	k__Orthornavirae	p__Pisuviricota	c__Duplopiviricetes	o__Durnavirales	f__Partitiviridae			13.09
M1-RNds_S9_127_97301	IMGVR_UViG_3300042457_000093									6.04
M1-RNds_S9_127_97315	IMGVR_UViG_3300034187_000069									4.63
M1-RNds_S9_127_97435	IMGVR_UViG_3300049103_000006	r__Riboviria	k__Orthornavirae	p__Duplornaviricota	c__Chrymotiviricetes	o__Ghabrivirales				12.04
M1-RNds_S9_127_97452	IMGVR_UViG_3300036163_001024	r__Riboviria	k__Orthornavirae	p__Duplornaviricota	c__Chrymotiviricetes	o__Ghabrivirales				3.02
M1-RNds_S9_127_9755	IMGVR_UViG_3300043806_000219									14.36
M1-RNds_S9_127_97637	IMGVR_UViG_2706796316_000001	r__Riboviria								6.46
M1-RNds_S9_127_97656	IMGVR_UViG_3300035567_000193	r__Riboviria	k__Orthornavirae	p__Pisuviricota	c__Duplopiviricetes	o__Durnavirales	f__Picobirnaviridae			6.05
M1-RNds_S9_127_97697	IMGVR_UViG_3300022195_000398									18.67
M1-RNds_S9_127_97757	IMGVR_UViG_3300044480_000083	r__Riboviria	k__Orthornavirae	p__Duplornaviricota	c__Chrymotiviricetes	o__Ghabrivirales				6.45
M1-RNds_S9_127_97820	IMGVR_UViG_3300019248_000381	r__Riboviria	k__Orthornavirae							6.54
M1-RNds_S9_127_97840	IMGVR_UViG_3300003938_000403	r__Riboviria	k__Orthornavirae							2.95
M1-RNds_S9_127_97960	IMGVR_UViG_3300038446_000230	r__Riboviria	k__Orthornavirae	p__Duplornaviricota	c__Chrymotiviricetes	o__Ghabrivirales				3.08
M1-RNds_S9_127_98020	IMGVR_UViG_3300004542_000003	r__Riboviria	k__Orthornavirae	p__Duplornaviricota	c__Chrymotiviricetes	o__Ghabrivirales	f__Totiviridae			3.05
M1-RNds_S9_127_98070	IMGVR_UViG_3300004799_000981									2.97
M1-RNds_S9_127_98133	IMGVR_UViG_3300031960_000228									7.06
M1-RNds_S9_127_98235	IMGVR_UViG_3300036161_000290	r__Riboviria	k__Orthornavirae	p__Duplornaviricota	c__Resentoviricetes	o__Reovirales				4.83
M1-RNds_S9_127_98356	IMGVR_UViG_3300010865_000320	r__Riboviria	k__Orthornavirae							4.93
M1-RNds_S9_127_98484	IMGVR_UViG_3300019258_000249	r__Riboviria	k__Orthornavirae	p__Duplornaviricota	c__Resentoviricetes	o__Reovirales				7.78
M1-RNds_S9_127_98690	IMGVR_UViG_3300013095_001786	r__Riboviria	k__Orthornavirae	p__Pisuviricota	c__Pisoniviricetes	o__Picornavirales				9.47
M1-RNds_S9_127_98712	IMGVR_UViG_3300030902_000185	r__Riboviria	k__Orthornavirae	p__Lenarviricota	c__Howeltoviricetes	o__Cryppavirales	f__Mitoviridae			6.24
M1-RNds_S9_127_98756	IMGVR_UViG_3300011086_000104	r__Riboviria	k__Orthornavirae	p__Duplornaviricota	c__Chrymotiviricetes	o__Ghabrivirales				51.44
M1-RNds_S9_127_98775	IMGVR_UViG_3300036165_000047	r__Riboviria	k__Orthornavirae	p__Duplornaviricota	c__Chrymotiviricetes	o__Ghabrivirales				8.14
M1-RNds_S9_127_9879	IMGVR_UViG_3300042413_000313	r__Riboviria	k__Orthornavirae	p__Duplornaviricota	c__Chrymotiviricetes	o__Ghabrivirales				11.96
M1-RNds_S9_127_98868	IMGVR_UViG_2974563084_000002	r__Riboviria								5.34
M1-RNds_S9_127_98893	IMGVR_UViG_3300042412_000376									7.67
M1-RNds_S9_127_98982	IMGVR_UViG_3300019208_000019	r__Riboviria	k__Orthornavirae	p__Duplornaviricota	c__Chrymotiviricetes	o__Ghabrivirales				8.56
M1-RNds_S9_127_99044	IMGVR_UViG_3300021951_000774	r__Riboviria	k__Orthornavirae	p__Duplornaviricota	c__Vidaverviricetes	o__Mindivirales				12.02
M1-RNds_S9_127_99052	IMGVR_UViG_3300030718_000154	r__Riboviria	k__Orthornavirae	p__Duplornaviricota	c__Resentoviricetes	o__Reovirales				6.25
M1-RNds_S9_127_99164	IMGVR_UViG_3300019265_000063	r__Riboviria	k__Orthornavirae	p__Duplornaviricota	c__Chrymotiviricetes	o__Ghabrivirales				5.53
M1-RNds_S9_127_99181	IMGVR_UViG_3300012385_000121	r__Riboviria	k__Orthornavirae	p__Pisuviricota	c__Duplopiviricetes	o__Durnavirales	f__Picobirnaviridae			9.62
M1-RNds_S9_127_99291	IMGVR_UViG_3300004120_000224	r__Riboviria	k__Orthornavirae	p__Duplornaviricota	c__Chrymotiviricetes	o__Ghabrivirales				27.26
M1-RNds_S9_127_99405	IMGVR_UViG_3300030991_000008	r__Riboviria	k__Orthornavirae							2.76
M1-RNds_S9_127_99418	IMGVR_UViG_3300014502_000515									23.41
M1-RNds_S9_127_99528	IMGVR_UViG_3300013095_001542	r__Riboviria	k__Orthornavirae	p__Duplornaviricota	c__Vidaverviricetes	o__Mindivirales				10.4
M1-RNds_S9_127_99555	IMGVR_UViG_3300031058_000463	r__Riboviria	k__Orthornavirae							4.43
M1-RNds_S9_127_99658	IMGVR_UViG_3300013095_000927	r__Riboviria	k__Orthornavirae	p__Duplornaviricota	c__Vidaverviricetes	o__Mindivirales				4.32
M1-RNds_S9_127_99690	IMGVR_UViG_3300036434_001348									9.77
M1-RNds_S9_127_99837	IMGVR_UViG_3300030569_000054	r__Riboviria	k__Orthornavirae	p__Pisuviricota	c__Duplopiviricetes	o__Durnavirales	f__Partitiviridae	g__Alphapartitivirus		21.42
M1-RNds_S9_127_99950	IMGVR_UViG_2706795167_000002	r__Riboviria								2.79
M2-RNds_S10_127_1046	IMGVR_UViG_3300004798_000244	r__Riboviria	k__Orthornavirae	p__Duplornaviricota	c__Chrymotiviricetes	o__Ghabrivirales				53.5
M2-RNds_S10_127_1063	IMGVR_UViG_2974757544_000001	r__Riboviria					f__Polymycoviridae	g__Polymycovirus	s__Magnaporthe oryzae polymycovirus 1	350.8
M2-RNds_S10_127_1087	IMGVR_UViG_3300004100_000185									55.91
M2-RNds_S10_127_111	IMGVR_UViG_3300020080_001309	r__Riboviria	k__Orthornavirae	p__Pisuviricota	c__Duplopiviricetes	o__Durnavirales	f__Partitiviridae			81.16
M2-RNds_S10_127_1298	IMGVR_UViG_3300019232_000007	r__Riboviria	k__Orthornavirae	p__Duplornaviricota	c__Chrymotiviricetes	o__Ghabrivirales				100.92
M2-RNds_S10_127_1341	IMGVR_UViG_3300012212_000625	r__Duplodnaviria	k__Heunggongvirae	p__Uroviricota	c__Caudoviricetes					49.93
M2-RNds_S10_127_137	IMGVR_UViG_3300042404_000075	r__Riboviria	k__Orthornavirae	p__Pisuviricota	c__Duplopiviricetes	o__Durnavirales				200.42
M2-RNds_S10_127_144	IMGVR_UViG_3300006405_001755	r__Riboviria	k__Orthornavirae	p__Kitrinoviricota	c__Flasuviricetes	o__Amarillovirales				49.58
M2-RNds_S10_127_1509	IMGVR_UViG_3300012779_000545									89.64
M2-RNds_S10_127_1630	IMGVR_UViG_3300020069_001300									54.73
M2-RNds_S10_127_174	IMGVR_UViG_3300012469_000802									416.6
M2-RNds_S10_127_177	IMGVR_UViG_3300004799_000311	r__Riboviria	k__Orthornavirae							196.73
M2-RNds_S10_127_1869	IMGVR_UViG_3300034643_000739									169.27
M2-RNds_S10_127_1987	IMGVR_UViG_3300013095_000700	r__Riboviria	k__Orthornavirae							101.64
M2-RNds_S10_127_2110	IMGVR_UViG_3300019257_000480	r__Riboviria	k__Orthornavirae	p__Duplornaviricota	c__Resentoviricetes	o__Reovirales				83.54
M2-RNds_S10_127_2129	IMGVR_UViG_3300011066_000024	r__Riboviria	k__Orthornavirae	p__Duplornaviricota	c__Chrymotiviricetes	o__Ghabrivirales				50.46
M2-RNds_S10_127_2134	IMGVR_UViG_3300020068_000619	r__Duplodnaviria	k__Heunggongvirae	p__Uroviricota	c__Caudoviricetes					55.8
M2-RNds_S10_127_2177	IMGVR_UViG_3300035597_000010	r__Riboviria	k__Orthornavirae	p__Duplornaviricota	c__Chrymotiviricetes	o__Ghabrivirales				54.31
M2-RNds_S10_127_2263	IMGVR_UViG_3300020077_000489	r__Riboviria	k__Orthornavirae	p__Duplornaviricota	c__Resentoviricetes	o__Reovirales				278.7
M2-RNds_S10_127_2294	IMGVR_UViG_3300020078_000861	r__Riboviria	k__Orthornavirae	p__Pisuviricota	c__Duplopiviricetes	o__Durnavirales	f__Partitiviridae	g__Betapartitivirus		54.73
M2-RNds_S10_127_2353	IMGVR_UViG_3300012522_001679	r__Riboviria	k__Orthornavirae	p__Kitrinoviricota						1689.18
M2-RNds_S10_127_2361	IMGVR_UViG_3300010152_000494	r__Riboviria	k__Orthornavirae	p__Duplornaviricota	c__Chrymotiviricetes	o__Ghabrivirales	f__Totiviridae			50.91
M2-RNds_S10_127_2382	IMGVR_UViG_3300019273_000413									235.86
M2-RNds_S10_127_2447	IMGVR_UViG_3300007228_000254	r__Riboviria	k__Orthornavirae	p__Lenarviricota	c__Howeltoviricetes	o__Cryppavirales	f__Mitoviridae			1723.56
M2-RNds_S10_127_2466	IMGVR_UViG_3300020068_000268	r__Riboviria	k__Orthornavirae	p__Pisuviricota	c__Duplopiviricetes	o__Durnavirales				351.25
M2-RNds_S10_127_2488	IMGVR_UViG_3300004591_000021	r__Riboviria	k__Orthornavirae	p__Duplornaviricota	c__Vidaverviricetes	o__Mindivirales	f__Cystoviridae			207.62
M2-RNds_S10_127_2511	IMGVR_UViG_3300012212_000779	r__Riboviria	k__Orthornavirae							478.32
M2-RNds_S10_127_252	IMGVR_UViG_3300043313_000583	r__Duplodnaviria	k__Heunggongvirae	p__Uroviricota	c__Caudoviricetes					53.3
M2-RNds_S10_127_2770	IMGVR_UViG_3300019264_000212	r__Riboviria	k__Orthornavirae	p__Duplornaviricota	c__Chrymotiviricetes	o__Ghabrivirales				214.19
M2-RNds_S10_127_2781	IMGVR_UViG_3300005644_000101	r__Riboviria	k__Orthornavirae	p__Pisuviricota	c__Duplopiviricetes	o__Durnavirales	f__Picobirnaviridae			163.33
M2-RNds_S10_127_2897	IMGVR_UViG_3300036433_000003	r__Riboviria	k__Orthornavirae	p__Duplornaviricota	c__Vidaverviricetes	o__Mindivirales	f__Cystoviridae			257.03
M2-RNds_S10_127_2952	IMGVR_UViG_3300049096_000103	r__Riboviria	k__Orthornavirae	p__Duplornaviricota	c__Chrymotiviricetes	o__Ghabrivirales				50.91
M2-RNds_S10_127_3157	IMGVR_UViG_3300044480_000135	r__Riboviria	k__Orthornavirae	p__Duplornaviricota	c__Chrymotiviricetes	o__Ghabrivirales	f__Totiviridae			49.93
M2-RNds_S10_127_3168	IMGVR_UViG_3300036506_000978	r__Riboviria	k__Orthornavirae	p__Duplornaviricota	c__Chrymotiviricetes	o__Ghabrivirales				54.11
M2-RNds_S10_127_320	IMGVR_UViG_3300010152_000014	r__Riboviria	k__Orthornavirae	p__Pisuviricota	c__Duplopiviricetes	o__Durnavirales	f__Picobirnaviridae			339.47
M2-RNds_S10_127_3220	IMGVR_UViG_3300020068_000590	r__Riboviria	k__Orthornavirae	p__Pisuviricota	c__Pisoniviricetes	o__Picornavirales				163.88
M2-RNds_S10_127_3242	IMGVR_UViG_3300011332_000448									53.4
M2-RNds_S10_127_3286	IMGVR_UViG_3300009873_000194	r__Duplodnaviria	k__Heunggongvirae	p__Uroviricota	c__Caudoviricetes					55.59
M2-RNds_S10_127_3314	IMGVR_UViG_3300024861_000045	r__Riboviria	k__Orthornavirae							103.68
M2-RNds_S10_127_333	IMGVR_UViG_3300020068_000663									69.41
M2-RNds_S10_127_3376	IMGVR_UViG_3300003678_000093									55.26
M2-RNds_S10_127_3385	IMGVR_UViG_3300019269_000717	r__Riboviria	k__Orthornavirae	p__Duplornaviricota	c__Chrymotiviricetes	o__Ghabrivirales	f__Chrysoviridae			55.26
M2-RNds_S10_127_3409	IMGVR_UViG_3300012212_000896									216.26
M2-RNds_S10_127_3432	IMGVR_UViG_2706795557_000002	r__Riboviria	k__Orthornavirae	p__Duplornaviricota	c__Chrymotiviricetes	o__Ghabrivirales	f__Chrysoviridae	g__Betachrysovirus		48.4
M2-RNds_S10_127_3517	IMGVR_UViG_3300004801_001190									361.63
M2-RNds_S10_127_3579	IMGVR_UViG_3300012212_000779	r__Riboviria	k__Orthornavirae							205.17
M2-RNds_S10_127_3592	IMGVR_UViG_3300036433_000269	r__Riboviria	k__Orthornavirae	p__Duplornaviricota	c__Resentoviricetes	o__Reovirales				54.42
M2-RNds_S10_127_3604	IMGVR_UViG_2974618878_000001	r__Riboviria					f__Polymycoviridae	g__Polymycovirus	s__Aspergillus fumigatus polymycovirus 1	313.01
M2-RNds_S10_127_3685	IMGVR_UViG_3300023697_000245	r__Riboviria	k__Orthornavirae							102.82
M2-RNds_S10_127_4284	IMGVR_UViG_3300004602_000009	r__Riboviria	k__Orthornavirae	p__Duplornaviricota	c__Chrymotiviricetes	o__Ghabrivirales				54.94
M2-RNds_S10_127_4370	IMGVR_UViG_3300044480_000167	r__Riboviria	k__Orthornavirae	p__Duplornaviricota	c__Vidaverviricetes	o__Mindivirales				161.48
M2-RNds_S10_127_4418	IMGVR_UViG_3300012212_000896									168.4
M2-RNds_S10_127_4422	IMGVR_UViG_3300036165_000845	r__Riboviria	k__Orthornavirae	p__Duplornaviricota	c__Chrymotiviricetes	o__Ghabrivirales				94.71
M2-RNds_S10_127_4484	IMGVR_UViG_3300031590_000084	r__Riboviria	k__Orthornavirae							52.12
M2-RNds_S10_127_4575	IMGVR_UViG_3300004139_000125	r__Riboviria	k__Orthornavirae	p__Pisuviricota	c__Duplopiviricetes	o__Durnavirales	f__Picobirnaviridae			142.78
M2-RNds_S10_127_458	IMGVR_UViG_3300046044_000398	r__Riboviria	k__Orthornavirae	p__Duplornaviricota	c__Chrymotiviricetes	o__Ghabrivirales				119.25
M2-RNds_S10_127_4648	IMGVR_UViG_3300012212_000739									761.17
M2-RNds_S10_127_4736	IMGVR_UViG_2974618878_000003	r__Riboviria					f__Polymycoviridae	g__Polymycovirus	s__Aspergillus fumigatus polymycovirus 1	102.01
M2-RNds_S10_127_476	IMGVR_UViG_3300020068_000268	r__Riboviria	k__Orthornavirae	p__Pisuviricota	c__Duplopiviricetes	o__Durnavirales				390.81
M2-RNds_S10_127_4799	IMGVR_UViG_3300012020_000055	r__Duplodnaviria	k__Heunggongvirae	p__Uroviricota	c__Caudoviricetes					81.01
M2-RNds_S10_127_4821	IMGVR_UViG_2974757544_000002	r__Riboviria					f__Polymycoviridae	g__Polymycovirus	s__Magnaporthe oryzae polymycovirus 1	325.96
M2-RNds_S10_127_4828	IMGVR_UViG_3300010121_000020	r__Riboviria	k__Orthornavirae	p__Duplornaviricota	c__Vidaverviricetes	o__Mindivirales	f__Cystoviridae			94.74
M2-RNds_S10_127_4832	IMGVR_UViG_3300012212_000739									464.02
M2-RNds_S10_127_4902	IMGVR_UViG_3300043806_000219									117.5
M2-RNds_S10_127_5013	IMGVR_UViG_3300022154_000774	r__Riboviria	k__Orthornavirae	p__Pisuviricota	c__Duplopiviricetes	o__Durnavirales	f__Picobirnaviridae			107.13
M2-RNds_S10_127_5169	IMGVR_UViG_3300003938_000286	r__Riboviria	k__Orthornavirae	p__Duplornaviricota	c__Chrymotiviricetes	o__Ghabrivirales				162.26
M2-RNds_S10_127_5178	IMGVR_UViG_3300020067_000237	r__Riboviria	k__Orthornavirae	p__Pisuviricota	c__Pisoniviricetes	o__Picornavirales				100.92
M2-RNds_S10_127_5196	IMGVR_UViG_3300030970_000097									99.34
M2-RNds_S10_127_5219	IMGVR_UViG_3300044808_000007	r__Duplodnaviria	k__Heunggongvirae	p__Uroviricota	c__Caudoviricetes					50.64
M2-RNds_S10_127_5241	IMGVR_UViG_3300029288_006429	r__Varidnaviria	k__Bamfordvirae	p__Nucleocytoviricota	c__Megaviricetes	o__Imitervirales	f__Mimiviridae			110.31
M2-RNds_S10_127_5324	IMGVR_UViG_3300012212_000933									128.9
M2-RNds_S10_127_5326	IMGVR_UViG_3300004120_000224	r__Riboviria	k__Orthornavirae	p__Duplornaviricota	c__Chrymotiviricetes	o__Ghabrivirales				51.19
M2-RNds_S10_127_5342	IMGVR_UViG_3300006423_000320	r__Riboviria	k__Orthornavirae	p__Pisuviricota	c__Duplopiviricetes	o__Durnavirales	f__Picobirnaviridae			282.9
M2-RNds_S10_127_5345	IMGVR_UViG_3300019273_000301	r__Riboviria	k__Orthornavirae							54.21
M2-RNds_S10_127_5431	IMGVR_UViG_3300000833_000117									119.41
M2-RNds_S10_127_5518	IMGVR_UViG_3300036162_000650	r__Riboviria	k__Orthornavirae	p__Duplornaviricota	c__Resentoviricetes	o__Reovirales				55.26
M2-RNds_S10_127_5608	IMGVR_UViG_3300022722_000361	r__Riboviria	k__Orthornavirae							56.58
M2-RNds_S10_127_5619	IMGVR_UViG_3300030716_000020	r__Riboviria	k__Orthornavirae	p__Duplornaviricota	c__Chrymotiviricetes	o__Ghabrivirales				51.75
M2-RNds_S10_127_5831	IMGVR_UViG_3300012469_000846	r__Riboviria	k__Orthornavirae	p__Pisuviricota	c__Pisoniviricetes	o__Picornavirales				152.78
M2-RNds_S10_127_5859	IMGVR_UViG_2974757544_000004	r__Riboviria					f__Polymycoviridae	g__Polymycovirus	s__Magnaporthe oryzae polymycovirus 1	255.63
M2-RNds_S10_127_589	IMGVR_UViG_3300012469_000802									195.18
M2-RNds_S10_127_5902	IMGVR_UViG_3300022144_000116	r__Riboviria	k__Orthornavirae							55.59
M2-RNds_S10_127_5905	IMGVR_UViG_3300036506_000978	r__Riboviria	k__Orthornavirae	p__Duplornaviricota	c__Chrymotiviricetes	o__Ghabrivirales				70.01
M2-RNds_S10_127_5917	IMGVR_UViG_3300020075_000637	r__Riboviria	k__Orthornavirae	p__Duplornaviricota	c__Chrymotiviricetes	o__Ghabrivirales				52.32
M2-RNds_S10_127_5936	IMGVR_UViG_3300012770_000613									246.67
M2-RNds_S10_127_6121	IMGVR_UViG_3300006935_000023	r__Riboviria	k__Orthornavirae	p__Pisuviricota	c__Duplopiviricetes	o__Durnavirales	f__Picobirnaviridae			107.8
M2-RNds_S10_127_6174	IMGVR_UViG_3300022498_000213									292.54
M2-RNds_S10_127_6236	IMGVR_UViG_3300036434_001042	r__Riboviria	k__Orthornavirae	p__Duplornaviricota	c__Chrymotiviricetes	o__Ghabrivirales				106.99
M2-RNds_S10_127_6483	IMGVR_UViG_3300037849_000596	r__Riboviria	k__Orthornavirae	p__Duplornaviricota	c__Chrymotiviricetes	o__Ghabrivirales				50.11
M2-RNds_S10_127_6544	IMGVR_UViG_3300036433_000401									144.96
M2-RNds_S10_127_6548	IMGVR_UViG_3300005417_000318	r__Riboviria	k__Orthornavirae	p__Duplornaviricota	c__Vidaverviricetes	o__Mindivirales				216.02
M2-RNds_S10_127_6599	IMGVR_UViG_3300022527_000222									56.92
M2-RNds_S10_127_6635	IMGVR_UViG_3300022717_000269	r__Riboviria	k__Orthornavirae	p__Pisuviricota	c__Duplopiviricetes	o__Durnavirales	f__Partitiviridae			48.82
M2-RNds_S10_127_666	IMGVR_UViG_3300011332_000448									56.36
M2-RNds_S10_127_692	IMGVR_UViG_3300045240_000109	r__Duplodnaviria	k__Heunggongvirae	p__Uroviricota	c__Caudoviricetes					53
M2-RNds_S10_127_6941	IMGVR_UViG_3300027169_000010	r__Varidnaviria	k__Bamfordvirae	p__Nucleocytoviricota						56.69
M2-RNds_S10_127_7008	IMGVR_UViG_3300042413_000468	r__Riboviria	k__Orthornavirae	p__Duplornaviricota	c__Chrymotiviricetes	o__Ghabrivirales				111.39
M2-RNds_S10_127_7154	IMGVR_UViG_3300012212_000896									170.62
M2-RNds_S10_127_7184	IMGVR_UViG_3300042698_000010	r__Duplodnaviria	k__Heunggongvirae	p__Uroviricota	c__Caudoviricetes					56.69
M2-RNds_S10_127_731	IMGVR_UViG_3300013095_001283									300.27
M2-RNds_S10_127_7318	IMGVR_UViG_3300022467_001242	r__Riboviria	k__Orthornavirae	p__Duplornaviricota	c__Resentoviricetes	o__Reovirales				190.05
M2-RNds_S10_127_738	IMGVR_UViG_3300037702_000074	r__Riboviria	k__Orthornavirae	p__Duplornaviricota	c__Chrymotiviricetes	o__Ghabrivirales	f__Totiviridae			189.73
M2-RNds_S10_127_7426	IMGVR_UViG_3300037192_000028	r__Riboviria	k__Orthornavirae	p__Duplornaviricota	c__Chrymotiviricetes	o__Ghabrivirales				166.57
M2-RNds_S10_127_7448	IMGVR_UViG_2974757544_000002	r__Riboviria					f__Polymycoviridae	g__Polymycovirus	s__Magnaporthe oryzae polymycovirus 1	129.07
M2-RNds_S10_127_7498	IMGVR_UViG_3300043707_000128	r__Duplodnaviria	k__Heunggongvirae	p__Uroviricota	c__Caudoviricetes					50.91
M2-RNds_S10_127_7709	IMGVR_UViG_3300020068_000666	r__Duplodnaviria	k__Heunggongvirae	p__Uroviricota	c__Caudoviricetes					52.03
M2-RNds_S10_127_7739	IMGVR_UViG_3300012212_000625	r__Duplodnaviria	k__Heunggongvirae	p__Uroviricota	c__Caudoviricetes					75.96
M2-RNds_S10_127_7764	IMGVR_UViG_3300020068_000704	r__Duplodnaviria	k__Heunggongvirae	p__Uroviricota	c__Caudoviricetes					54.42
M2-RNds_S10_127_7917	IMGVR_UViG_3300022195_000393									105.41
M2-RNds_S10_127_8053	IMGVR_UViG_3300022714_000284									107.8
M2-RNds_S10_127_8296	IMGVR_UViG_3300003678_000069	r__Riboviria	k__Orthornavirae	p__Duplornaviricota	c__Resentoviricetes	o__Reovirales				125.51
M2-RNds_S10_127_8412	IMGVR_UViG_3300004799_000341	r__Riboviria	k__Orthornavirae							48.82
M2-RNds_S10_127_8476	IMGVR_UViG_3300033537_000560									52.22
M2-RNds_S10_127_8565	IMGVR_UViG_2757320964_000002	r__Riboviria	k__Orthornavirae	p__Duplornaviricota	c__Resentoviricetes	o__Reovirales	f__Spinareoviridae	g__Cypovirus		5057.21
M2-RNds_S10_127_8566	IMGVR_UViG_3300020068_000163	r__Riboviria	k__Orthornavirae	p__Duplornaviricota	c__Vidaverviricetes	o__Mindivirales	f__Cystoviridae			92.55
M2-RNds_S10_127_869	IMGVR_UViG_3300004798_000612	r__Riboviria	k__Orthornavirae	p__Kitrinoviricota	c__Tolucaviricetes	o__Tolivirales	f__Tombusviridae			54.94
M2-RNds_S10_127_8742	IMGVR_UViG_3300020068_000671									148.75
M2-RNds_S10_127_8873	IMGVR_UViG_3300036164_000745									343.85
M2-RNds_S10_127_9066	IMGVR_UViG_3300022161_000157	r__Riboviria	k__Orthornavirae	p__Duplornaviricota	c__Chrymotiviricetes	o__Ghabrivirales				149.01
M2-RNds_S10_127_9190	IMGVR_UViG_2706796579_000001	r__Riboviria	k__Orthornavirae	p__Kitrinoviricota	c__Alsuviricetes	o__Martellivirales	f__Endornaviridae			52.9
M2-RNds_S10_127_921	IMGVR_UViG_3300037655_000044	r__Riboviria	k__Orthornavirae	p__Duplornaviricota	c__Chrymotiviricetes	o__Ghabrivirales				56.25
M2-RNds_S10_127_9212	IMGVR_UViG_3300035568_000294	r__Riboviria	k__Orthornavirae							104.44
M2-RNds_S10_127_9286	IMGVR_UViG_3300019249_000595									53.4
M2-RNds_S10_127_949	IMGVR_UViG_3300043794_000133									128.9
M2-RNds_S10_127_9509	IMGVR_UViG_3300030716_000193	r__Riboviria	k__Orthornavirae	p__Pisuviricota	c__Duplopiviricetes	o__Durnavirales	f__Picobirnaviridae			229.52
M2-RNds_S10_127_9536	IMGVR_UViG_638276120_000002	r__Riboviria	k__Orthornavirae	p__Pisuviricota	c__Duplopiviricetes	o__Durnavirales	f__Partitiviridae	g__Gammapartitivirus	s__Gremmeniella abietina R virus MS1	319.18
M2-RNds_S10_127_9587	IMGVR_UViG_3300031093_001648									50.37
M2-RNds_S10_127_98	IMGVR_UViG_3300049137_000104	r__Duplodnaviria	k__Heunggongvirae	p__Uroviricota	c__Caudoviricetes					58.16
M2-RNds_S10_127_9947	IMGVR_UViG_3300022718_000122	r__Riboviria	k__Orthornavirae							51.75
M3-RNds_S11_127_1079	IMGVR_UViG_3300037192_000028	r__Riboviria	k__Orthornavirae	p__Duplornaviricota	c__Chrymotiviricetes	o__Ghabrivirales				695.95
M3-RNds_S11_127_1118	IMGVR_UViG_3300030718_000310	r__Riboviria	k__Orthornavirae	p__Pisuviricota	c__Duplopiviricetes	o__Durnavirales	f__Picobirnaviridae			606.82
M3-RNds_S11_127_1213	IMGVR_UViG_3300030946_000118	r__Riboviria	k__Orthornavirae	p__Pisuviricota	c__Duplopiviricetes	o__Durnavirales	f__Partitiviridae	g__Alphapartitivirus		197.65
M3-RNds_S11_127_122	IMGVR_UViG_3300013095_001283									197.93
M3-RNds_S11_127_1275	IMGVR_UViG_3300000833_000117									387.19
M3-RNds_S11_127_1317	IMGVR_UViG_3300010152_000773									120.73
M3-RNds_S11_127_1328	IMGVR_UViG_3300043806_000247									369.28
M3-RNds_S11_127_1346	IMGVR_UViG_3300003678_000093									176.17
M3-RNds_S11_127_1400	IMGVR_UViG_3300011333_000476	r__Riboviria	k__Orthornavirae	p__Duplornaviricota	c__Resentoviricetes	o__Reovirales				234.9
M3-RNds_S11_127_1424	IMGVR_UViG_3300019191_000008	r__Riboviria	k__Orthornavirae	p__Duplornaviricota	c__Vidaverviricetes	o__Mindivirales	f__Cystoviridae			121.15
M3-RNds_S11_127_1503	IMGVR_UViG_3300042411_000305									123.31
M3-RNds_S11_127_1508	IMGVR_UViG_3300003938_000286	r__Riboviria	k__Orthornavirae	p__Duplornaviricota	c__Chrymotiviricetes	o__Ghabrivirales				126.7
M3-RNds_S11_127_151	IMGVR_UViG_3300030712_000369									136.71
M3-RNds_S11_127_1518	IMGVR_UViG_3300020068_000268	r__Riboviria	k__Orthornavirae	p__Pisuviricota	c__Duplopiviricetes	o__Durnavirales				995.78
M3-RNds_S11_127_1541	IMGVR_UViG_3300036162_000699									132.27
M3-RNds_S11_127_1551	IMGVR_UViG_3300004799_000926	r__Riboviria	k__Orthornavirae	p__Duplornaviricota	c__Chrymotiviricetes	o__Ghabrivirales				133.29
M3-RNds_S11_127_1608	IMGVR_UViG_3300036159_000002	r__Riboviria	k__Orthornavirae	p__Duplornaviricota	c__Vidaverviricetes	o__Mindivirales	f__Cystoviridae			250.64
M3-RNds_S11_127_1713	IMGVR_UViG_3300020068_000707	r__Riboviria	k__Orthornavirae	p__Pisuviricota	c__Pisoniviricetes	o__Picornavirales				183.66
M3-RNds_S11_127_172	IMGVR_UViG_3300024265_000439	r__Duplodnaviria	k__Heunggongvirae	p__Uroviricota	c__Caudoviricetes					125.32
M3-RNds_S11_127_1727	IMGVR_UViG_3300022467_001450									556.39
M3-RNds_S11_127_1829	IMGVR_UViG_3300004803_000732	r__Riboviria	k__Orthornavirae							120.94
M3-RNds_S11_127_1847	IMGVR_UViG_3300020075_000637	r__Riboviria	k__Orthornavirae	p__Duplornaviricota	c__Chrymotiviricetes	o__Ghabrivirales				135.11
M3-RNds_S11_127_1849	IMGVR_UViG_3300000833_000117									291.64
M3-RNds_S11_127_1857	IMGVR_UViG_3300036147_000289	r__Riboviria	k__Orthornavirae	p__Pisuviricota	c__Pisoniviricetes	o__Picornavirales				122.01
M3-RNds_S11_127_1859	IMGVR_UViG_3300003938_000286	r__Riboviria	k__Orthornavirae	p__Duplornaviricota	c__Chrymotiviricetes	o__Ghabrivirales				375.97
M3-RNds_S11_127_1870	IMGVR_UViG_3300012970_001924									609.82
M3-RNds_S11_127_1873	IMGVR_UViG_3300012212_000739									1306.88
M3-RNds_S11_127_1904	IMGVR_UViG_3300004576_000014	r__Monodnaviria	k__Loebvirae	p__Hofneiviricota	c__Faserviricetes	o__Tubulavirales				2131.53
M3-RNds_S11_127_1914	IMGVR_UViG_3300019252_000041	r__Riboviria	k__Orthornavirae	p__Pisuviricota	c__Duplopiviricetes	o__Durnavirales	f__Picobirnaviridae			138.36
M3-RNds_S11_127_1947	IMGVR_UViG_3300012212_000739									1759.9
M3-RNds_S11_127_1986	IMGVR_UViG_3300013095_001632									120.52
M3-RNds_S11_127_1995	IMGVR_UViG_3300022154_000610	r__Riboviria	k__Orthornavirae	p__Pisuviricota	c__Duplopiviricetes	o__Durnavirales	f__Picobirnaviridae			423.54
M3-RNds_S11_127_2022	IMGVR_UViG_3300000833_000102									117.45
M3-RNds_S11_127_2102	IMGVR_UViG_3300028187_000294	r__Riboviria	k__Orthornavirae	p__Duplornaviricota	c__Chrymotiviricetes	o__Ghabrivirales				129.79
M3-RNds_S11_127_2153	IMGVR_UViG_3300042487_000463									135.11
M3-RNds_S11_127_2175	IMGVR_UViG_3300034667_000971	r__Riboviria	k__Orthornavirae							457.37
M3-RNds_S11_127_2197	IMGVR_UViG_3300013095_001059	r__Riboviria	k__Orthornavirae	p__Duplornaviricota	c__Chrymotiviricetes	o__Ghabrivirales	f__Totiviridae			129.79
M3-RNds_S11_127_2201	IMGVR_UViG_3300020068_000749									135.91
M3-RNds_S11_127_2203	IMGVR_UViG_3300020068_000533	r__Duplodnaviria	k__Heunggongvirae	p__Uroviricota	c__Caudoviricetes					128.58
M3-RNds_S11_127_2213	IMGVR_UViG_3300022154_000774	r__Riboviria	k__Orthornavirae	p__Pisuviricota	c__Duplopiviricetes	o__Durnavirales	f__Picobirnaviridae			262.04
M3-RNds_S11_127_225	IMGVR_UViG_3300010152_000659	r__Riboviria	k__Orthornavirae	p__Duplornaviricota	c__Chrymotiviricetes	o__Ghabrivirales				124.2
M3-RNds_S11_127_2270	IMGVR_UViG_3300009281_000354									133.55
M3-RNds_S11_127_2275	IMGVR_UViG_3300043806_000219									197.93
M3-RNds_S11_127_2305	IMGVR_UViG_3300013095_001542	r__Riboviria	k__Orthornavirae	p__Duplornaviricota	c__Vidaverviricetes	o__Mindivirales				131.77
M3-RNds_S11_127_2310	IMGVR_UViG_3300043807_000332									254.33
M3-RNds_S11_127_2417	IMGVR_UViG_3300012212_000989									657.54
M3-RNds_S11_127_2454	IMGVR_UViG_3300010859_000057	r__Riboviria	k__Orthornavirae	p__Duplornaviricota	c__Chrymotiviricetes	o__Ghabrivirales				134.59
M3-RNds_S11_127_2463	IMGVR_UViG_3300012212_000739									194.68
M3-RNds_S11_127_2464	IMGVR_UViG_3300043806_000247									138.08
M3-RNds_S11_127_251	IMGVR_UViG_3300007228_000254	r__Riboviria	k__Orthornavirae	p__Lenarviricota	c__Howeltoviricetes	o__Cryppavirales	f__Mitoviridae			2362.01
M3-RNds_S11_127_2559	IMGVR_UViG_3300020068_000630	r__Duplodnaviria	k__Heunggongvirae	p__Uroviricota	c__Caudoviricetes					127.63
M3-RNds_S11_127_256	IMGVR_UViG_3300016700_000485	r__Riboviria	k__Orthornavirae							573.01
M3-RNds_S11_127_2567	IMGVR_UViG_3300019246_000331									231.75
M3-RNds_S11_127_2681	IMGVR_UViG_3300043794_000122									128.34
M3-RNds_S11_127_2694	IMGVR_UViG_3300042410_000064	r__Riboviria	k__Orthornavirae	p__Pisuviricota	c__Pisoniviricetes	o__Picornavirales				130.52
M3-RNds_S11_127_2713	IMGVR_UViG_3300032490_000045	r__Riboviria	k__Orthornavirae	p__Duplornaviricota	c__Chrymotiviricetes	o__Ghabrivirales	f__Totiviridae			136.99
M3-RNds_S11_127_2792	IMGVR_UViG_3300022141_001172	r__Riboviria	k__Orthornavirae	p__Duplornaviricota	c__Resentoviricetes	o__Reovirales				347.88
M3-RNds_S11_127_2793	IMGVR_UViG_3300019242_000169	r__Riboviria	k__Orthornavirae	p__Duplornaviricota	c__Chrymotiviricetes	o__Ghabrivirales				251.56
M3-RNds_S11_127_2801	IMGVR_UViG_3300006423_000320	r__Riboviria	k__Orthornavirae	p__Pisuviricota	c__Duplopiviricetes	o__Durnavirales	f__Picobirnaviridae			432.15
M3-RNds_S11_127_2808	IMGVR_UViG_3300043806_000247									323.56
M3-RNds_S11_127_2838	IMGVR_UViG_3300019269_000169	r__Riboviria	k__Orthornavirae	p__Duplornaviricota	c__Chrymotiviricetes	o__Ghabrivirales				187.3
M3-RNds_S11_127_2842	IMGVR_UViG_3300021951_000774	r__Riboviria	k__Orthornavirae	p__Duplornaviricota	c__Vidaverviricetes	o__Mindivirales				119.89
M3-RNds_S11_127_2992	IMGVR_UViG_3300033075_000536	r__Duplodnaviria	k__Heunggongvirae	p__Uroviricota	c__Caudoviricetes					127.16
M3-RNds_S11_127_2995	IMGVR_UViG_3300020065_000480	r__Riboviria	k__Orthornavirae	p__Duplornaviricota	c__Chrymotiviricetes	o__Ghabrivirales				134.59
M3-RNds_S11_127_3050	IMGVR_UViG_3300036146_000001	r__Riboviria	k__Orthornavirae	p__Duplornaviricota	c__Vidaverviricetes	o__Mindivirales	f__Cystoviridae			201.1
M3-RNds_S11_127_3061	IMGVR_UViG_3300047427_000086	r__Riboviria	k__Orthornavirae	p__Pisuviricota	c__Duplopiviricetes	o__Durnavirales				122.44
M3-RNds_S11_127_3160	IMGVR_UViG_3300012212_000896									244.44
M3-RNds_S11_127_3293	IMGVR_UViG_3300019221_000085	r__Riboviria	k__Orthornavirae	p__Duplornaviricota	c__Vidaverviricetes	o__Mindivirales	f__Cystoviridae			131.52
M3-RNds_S11_127_3306	IMGVR_UViG_3300031590_000066	r__Riboviria	k__Orthornavirae							122.66
M3-RNds_S11_127_3421	IMGVR_UViG_3300022716_000336	r__Riboviria	k__Orthornavirae	p__Pisuviricota	c__Pisoniviricetes	o__Picornavirales	f__Secoviridae			132.52
M3-RNds_S11_127_3452	IMGVR_UViG_3300004588_000017	r__Riboviria	k__Orthornavirae	p__Duplornaviricota	c__Vidaverviricetes	o__Mindivirales	f__Cystoviridae			907.42
M3-RNds_S11_127_3602	IMGVR_UViG_3300020068_000593	r__Duplodnaviria	k__Heunggongvirae	p__Uroviricota	c__Caudoviricetes					128.34
M3-RNds_S11_127_3618	IMGVR_UViG_3300004958_000021									135.38
M3-RNds_S11_127_3636	IMGVR_UViG_3300030779_000044	r__Riboviria	k__Orthornavirae	p__Duplornaviricota	c__Chrymotiviricetes	o__Ghabrivirales				132.02
M3-RNds_S11_127_3641	IMGVR_UViG_3300034643_000739									461.18
M3-RNds_S11_127_365	IMGVR_UViG_3300020075_000637	r__Riboviria	k__Orthornavirae	p__Duplornaviricota	c__Chrymotiviricetes	o__Ghabrivirales				181.81
M3-RNds_S11_127_3652	IMGVR_UViG_3300004801_001244									949.41
M3-RNds_S11_127_3665	IMGVR_UViG_3300030628_000091	r__Riboviria	k__Orthornavirae	p__Pisuviricota	c__Duplopiviricetes	o__Durnavirales	f__Partitiviridae	g__Alphapartitivirus		238.13
M3-RNds_S11_127_3677	IMGVR_UViG_3300020075_000506	r__Riboviria	k__Orthornavirae	p__Duplornaviricota	c__Chrymotiviricetes	o__Ghabrivirales				129.79
M3-RNds_S11_127_3692	IMGVR_UViG_3300010866_000081									316.36
M3-RNds_S11_127_3825	IMGVR_UViG_3300036145_000280									135.91
M3-RNds_S11_127_3844	IMGVR_UViG_3300035566_000016	r__Riboviria	k__Orthornavirae	p__Duplornaviricota	c__Chrymotiviricetes	o__Ghabrivirales				618.45
M3-RNds_S11_127_3913	IMGVR_UViG_2597490003_000001	r__Riboviria	k__Orthornavirae	p__Duplornaviricota	c__Chrymotiviricetes	o__Ghabrivirales	f__Quadriviridae	g__Quadrivirus	s__Rosellinia necatrix quadrivirus 1	129.55
M3-RNds_S11_127_3925	IMGVR_UViG_3300012469_001016	r__Riboviria	k__Orthornavirae	p__Pisuviricota	c__Pisoniviricetes	o__Picornavirales				137.8
M3-RNds_S11_127_3968	IMGVR_UViG_3300036506_000978	r__Riboviria	k__Orthornavirae	p__Duplornaviricota	c__Chrymotiviricetes	o__Ghabrivirales				136.71
M3-RNds_S11_127_3985	IMGVR_UViG_3300031677_000114	r__Riboviria	k__Orthornavirae	p__Duplornaviricota	c__Chrymotiviricetes	o__Ghabrivirales				1113.97
M3-RNds_S11_127_3994	IMGVR_UViG_3300012766_000289	r__Duplodnaviria	k__Heunggongvirae	p__Uroviricota	c__Caudoviricetes					129.06
M3-RNds_S11_127_4017	IMGVR_UViG_3300003678_000069	r__Riboviria	k__Orthornavirae	p__Duplornaviricota	c__Resentoviricetes	o__Reovirales				708.3
M3-RNds_S11_127_4055	IMGVR_UViG_3300036506_000579	r__Riboviria	k__Orthornavirae	p__Duplornaviricota	c__Resentoviricetes	o__Reovirales				432.36
M3-RNds_S11_127_4082	IMGVR_UViG_3300036506_000651	r__Riboviria	k__Orthornavirae	p__Duplornaviricota	c__Resentoviricetes	o__Reovirales				137.26
M3-RNds_S11_127_4109	IMGVR_UViG_3300012970_001924									640.85
M3-RNds_S11_127_413	IMGVR_UViG_3300004799_000311	r__Riboviria	k__Orthornavirae							378.71
M3-RNds_S11_127_4130	IMGVR_UViG_3300034043_000019	r__Riboviria	k__Orthornavirae	p__Pisuviricota	c__Duplopiviricetes	o__Durnavirales	f__Partitiviridae			126.7
M3-RNds_S11_127_4137	IMGVR_UViG_3300014502_000515									447.16
M3-RNds_S11_127_4193	IMGVR_UViG_3300019257_000480	r__Riboviria	k__Orthornavirae	p__Duplornaviricota	c__Resentoviricetes	o__Reovirales				366.99
M3-RNds_S11_127_4239	IMGVR_UViG_3300005534_000027	r__Duplodnaviria	k__Heunggongvirae	p__Uroviricota	c__Caudoviricetes					123.75
M3-RNds_S11_127_4258	IMGVR_UViG_3300049489_000593	r__Duplodnaviria	k__Heunggongvirae	p__Uroviricota	c__Caudoviricetes					120.1
M3-RNds_S11_127_4265	IMGVR_UViG_3300003699_000125									582.3
M3-RNds_S11_127_4306	IMGVR_UViG_3300010876_000029	r__Riboviria	k__Orthornavirae	p__Duplornaviricota	c__Chrymotiviricetes	o__Ghabrivirales				413.62
M3-RNds_S11_127_4363	IMGVR_UViG_3300031093_001648									128.58
M3-RNds_S11_127_4376	IMGVR_UViG_3300029687_000028	r__Riboviria	k__Orthornavirae							194.32
M3-RNds_S11_127_438	IMGVR_UViG_3300030710_000042									127.87
M3-RNds_S11_127_4468	IMGVR_UViG_3300012469_000846	r__Riboviria	k__Orthornavirae	p__Pisuviricota	c__Pisoniviricetes	o__Picornavirales				137.26
M3-RNds_S11_127_451	IMGVR_UViG_3300012212_000896									409.82
M3-RNds_S11_127_4552	IMGVR_UViG_3300003678_000078	r__Riboviria	k__Orthornavirae	p__Duplornaviricota	c__Resentoviricetes	o__Reovirales				424.4
M3-RNds_S11_127_4664	IMGVR_UViG_3300004799_000311	r__Riboviria	k__Orthornavirae							613.1
M3-RNds_S11_127_4727	IMGVR_UViG_3300010152_000014	r__Riboviria	k__Orthornavirae	p__Pisuviricota	c__Duplopiviricetes	o__Durnavirales	f__Picobirnaviridae			640.53
M3-RNds_S11_127_4767	IMGVR_UViG_3300030626_000121	r__Riboviria	k__Orthornavirae	p__Pisuviricota	c__Duplopiviricetes	o__Durnavirales	f__Picobirnaviridae			157.04
M3-RNds_S11_127_4784	IMGVR_UViG_3300022195_000408									138.08
M3-RNds_S11_127_4849	IMGVR_UViG_3300010152_000364	r__Riboviria	k__Orthornavirae	p__Duplornaviricota	c__Chrymotiviricetes	o__Ghabrivirales				643.51
M3-RNds_S11_127_4924	IMGVR_UViG_2974563084_000002	r__Riboviria								128.82
M3-RNds_S11_127_4962	IMGVR_UViG_3300036164_000281	r__Riboviria	k__Orthornavirae	p__Duplornaviricota	c__Resentoviricetes	o__Reovirales				121.58
M3-RNds_S11_127_501	IMGVR_UViG_3300021951_000774	r__Riboviria	k__Orthornavirae	p__Duplornaviricota	c__Vidaverviricetes	o__Mindivirales				126.01
M3-RNds_S11_127_510	IMGVR_UViG_3300019264_000223	r__Riboviria	k__Orthornavirae	p__Duplornaviricota	c__Chrymotiviricetes	o__Ghabrivirales				528.07
M3-RNds_S11_127_520	IMGVR_UViG_3300035568_000342									136.99
M3-RNds_S11_127_532	IMGVR_UViG_3300030565_000057	r__Riboviria	k__Orthornavirae	p__Pisuviricota	c__Duplopiviricetes	o__Durnavirales				275.45
M3-RNds_S11_127_565	IMGVR_UViG_3300012212_000989									764.72
M3-RNds_S11_127_58	IMGVR_UViG_3300003678_000099									191.1
M3-RNds_S11_127_587	IMGVR_UViG_3300027363_000016									124.87
M3-RNds_S11_127_633	IMGVR_UViG_3300004631_000135	r__Riboviria	k__Orthornavirae	p__Duplornaviricota	c__Chrymotiviricetes	o__Ghabrivirales				121.36
M3-RNds_S11_127_692	IMGVR_UViG_3300030758_000063	r__Riboviria	k__Orthornavirae	p__Pisuviricota	c__Duplopiviricetes	o__Durnavirales	f__Partitiviridae	g__Alphapartitivirus		232.92
M3-RNds_S11_127_733	IMGVR_UViG_3300013095_001786	r__Riboviria	k__Orthornavirae	p__Pisuviricota	c__Pisoniviricetes	o__Picornavirales				131.77
M3-RNds_S11_127_738	IMGVR_UViG_3300020068_000268	r__Riboviria	k__Orthornavirae	p__Pisuviricota	c__Duplopiviricetes	o__Durnavirales				1080.9
M3-RNds_S11_127_747	IMGVR_UViG_3300034659_001273	r__Riboviria	k__Orthornavirae	p__Lenarviricota	c__Leviviricetes					132.02
M3-RNds_S11_127_767	IMGVR_UViG_3300012779_000545									309.29
M3-RNds_S11_127_773	IMGVR_UViG_3300020068_000163	r__Riboviria	k__Orthornavirae	p__Duplornaviricota	c__Vidaverviricetes	o__Mindivirales	f__Cystoviridae			135.38
M3-RNds_S11_127_798	IMGVR_UViG_3300031495_000018	r__Riboviria	k__Orthornavirae							123.09
M3-RNds_S11_127_871	IMGVR_UViG_3300036433_000003	r__Riboviria	k__Orthornavirae	p__Duplornaviricota	c__Vidaverviricetes	o__Mindivirales	f__Cystoviridae			133.55
M3-RNds_S11_127_895	IMGVR_UViG_3300013095_001059	r__Riboviria	k__Orthornavirae	p__Duplornaviricota	c__Chrymotiviricetes	o__Ghabrivirales	f__Totiviridae			255.74
M3-RNds_S11_127_947	IMGVR_UViG_638277110_000002	r__Riboviria	k__Orthornavirae	p__Pisuviricota	c__Duplopiviricetes	o__Durnavirales	f__Partitiviridae	g__Alphapartitivirus	s__White clover cryptic virus 1	125.78
M3-RNds_S11_127_968	IMGVR_UViG_3300031099_001197	r__Riboviria	k__Orthornavirae	p__Duplornaviricota	c__Chrymotiviricetes	o__Ghabrivirales				121.15
M3-RNds_S11_127_970	IMGVR_UViG_3300028587_000476									160.32
M4-RNds_S12_127_10023	IMGVR_UViG_3300034187_000032	r__Riboviria	k__Orthornavirae	p__Duplornaviricota	c__Chrymotiviricetes	o__Ghabrivirales	f__Totiviridae			52.85
M4-RNds_S12_127_10189	IMGVR_UViG_2706796181_000002	r__Riboviria	k__Orthornavirae	p__Pisuviricota	c__Duplopiviricetes	o__Durnavirales	f__Partitiviridae			56.52
M4-RNds_S12_127_10375	IMGVR_UViG_3300013095_000795	r__Riboviria	k__Orthornavirae	p__Pisuviricota	c__Pisoniviricetes	o__Picornavirales				82.97
M4-RNds_S12_127_10465	IMGVR_UViG_3300020122_000449	r__Duplodnaviria	k__Heunggongvirae	p__Uroviricota	c__Caudoviricetes					53.95
M4-RNds_S12_127_10530	IMGVR_UViG_3300004799_000311	r__Riboviria	k__Orthornavirae							352.17
M4-RNds_S12_127_10534	IMGVR_UViG_3300036433_000401									411.36
M4-RNds_S12_127_10556	IMGVR_UViG_3300012212_000925	r__Riboviria	k__Orthornavirae	p__Duplornaviricota	c__Chrymotiviricetes	o__Ghabrivirales				51.79
M4-RNds_S12_127_10629	IMGVR_UViG_3300031123_001030	r__Riboviria	k__Orthornavirae	p__Lenarviricota	c__Leviviricetes					51.42
M4-RNds_S12_127_10660	IMGVR_UViG_3300019251_000163	r__Riboviria	k__Orthornavirae	p__Pisuviricota	c__Duplopiviricetes	o__Durnavirales	f__Picobirnaviridae			51.42
M4-RNds_S12_127_10680	IMGVR_UViG_3300022531_000338									88.88
M4-RNds_S12_127_10736	IMGVR_UViG_3300030923_000064	r__Riboviria	k__Orthornavirae	p__Pisuviricota	c__Duplopiviricetes	o__Durnavirales	f__Partitiviridae	g__Alphapartitivirus		83.54
M4-RNds_S12_127_10767	IMGVR_UViG_3300036148_000110									99.78
M4-RNds_S12_127_10798	IMGVR_UViG_3300020068_000622									208.31
M4-RNds_S12_127_10818	IMGVR_UViG_3300010152_000364	r__Riboviria	k__Orthornavirae	p__Duplornaviricota	c__Chrymotiviricetes	o__Ghabrivirales				168.23
M4-RNds_S12_127_1084	IMGVR_UViG_3300010152_000806	r__Riboviria	k__Orthornavirae	p__Duplornaviricota	c__Chrymotiviricetes	o__Ghabrivirales				271.59
M4-RNds_S12_127_10896	IMGVR_UViG_3300004798_000244	r__Riboviria	k__Orthornavirae	p__Duplornaviricota	c__Chrymotiviricetes	o__Ghabrivirales				50.69
M4-RNds_S12_127_10910	IMGVR_UViG_3300019257_000480	r__Riboviria	k__Orthornavirae	p__Duplornaviricota	c__Resentoviricetes	o__Reovirales				180.98
M4-RNds_S12_127_10924	IMGVR_UViG_3300004785_000031	r__Riboviria	k__Orthornavirae	p__Lenarviricota	c__Leviviricetes	o__Norzivirales	f__Atkinsviridae			53.85
M4-RNds_S12_127_11031	IMGVR_UViG_3300030710_000030									76.47
M4-RNds_S12_127_11058	IMGVR_UViG_3300043806_000247									115.42
M4-RNds_S12_127_118	IMGVR_UViG_3300020063_000216									105.82
M4-RNds_S12_127_1222	IMGVR_UViG_3300022724_000418									122.58
M4-RNds_S12_127_1278	IMGVR_UViG_3300004589_000041	r__Riboviria	k__Orthornavirae	p__Pisuviricota	c__Pisoniviricetes	o__Picornavirales	f__Dicistroviridae			512.54
M4-RNds_S12_127_1290	IMGVR_UViG_3300019251_000263	r__Riboviria	k__Orthornavirae	p__Duplornaviricota	c__Chrymotiviricetes	o__Ghabrivirales				60.61
M4-RNds_S12_127_1374	IMGVR_UViG_3300031114_000006	r__Riboviria	k__Orthornavirae	p__Duplornaviricota	c__Chrymotiviricetes	o__Ghabrivirales				56.41
M4-RNds_S12_127_1465	IMGVR_UViG_3300043806_000219									155.67
M4-RNds_S12_127_1483	IMGVR_UViG_3300010152_000659	r__Riboviria	k__Orthornavirae	p__Duplornaviricota	c__Chrymotiviricetes	o__Ghabrivirales				53.65
M4-RNds_S12_127_1493	IMGVR_UViG_3300003678_000078	r__Riboviria	k__Orthornavirae	p__Duplornaviricota	c__Resentoviricetes	o__Reovirales				321.06
M4-RNds_S12_127_1641	IMGVR_UViG_638276676_000003	r__Riboviria	k__Orthornavirae	p__Duplornaviricota	c__Vidaverviricetes	o__Mindivirales	f__Cystoviridae	g__Cystovirus		92.79
M4-RNds_S12_127_1659	IMGVR_UViG_3300003678_000099									146.41
M4-RNds_S12_127_1758	IMGVR_UViG_3300023371_004143	r__Duplodnaviria	k__Heunggongvirae	p__Uroviricota	c__Caudoviricetes					55.21
M4-RNds_S12_127_1780	IMGVR_UViG_3300000828_000067									55.75
M4-RNds_S12_127_1810	IMGVR_UViG_3300035566_000016	r__Riboviria	k__Orthornavirae	p__Duplornaviricota	c__Chrymotiviricetes	o__Ghabrivirales				199.62
M4-RNds_S12_127_1815	IMGVR_UViG_3300045284_000307	r__Duplodnaviria	k__Heunggongvirae	p__Uroviricota	c__Caudoviricetes					54.89
M4-RNds_S12_127_1828	IMGVR_UViG_3300036164_000517	r__Riboviria	k__Orthornavirae	p__Duplornaviricota	c__Chrymotiviricetes	o__Ghabrivirales				53.55
M4-RNds_S12_127_1831	IMGVR_UViG_3300003678_000099									228.44
M4-RNds_S12_127_1890	IMGVR_UViG_3300012212_000896									68.59
M4-RNds_S12_127_1942	IMGVR_UViG_3300003678_000093									304.44
M4-RNds_S12_127_2029	IMGVR_UViG_3300043806_000247									53.85
M4-RNds_S12_127_2032	IMGVR_UViG_3300022195_000393									113.76
M4-RNds_S12_127_2103	IMGVR_UViG_3300023544_000023	r__Riboviria	k__Orthornavirae							86.72
M4-RNds_S12_127_2236	IMGVR_UViG_3300019265_000063	r__Riboviria	k__Orthornavirae	p__Duplornaviricota	c__Chrymotiviricetes	o__Ghabrivirales				53.05
M4-RNds_S12_127_2410	IMGVR_UViG_2706796468_000001	r__Riboviria	k__Orthornavirae	p__Pisuviricota	c__Duplopiviricetes	o__Durnavirales	f__Partitiviridae			54.78
M4-RNds_S12_127_2434	IMGVR_UViG_3300048999_000114	r__Duplodnaviria	k__Heunggongvirae	p__Uroviricota	c__Caudoviricetes					52.85
M4-RNds_S12_127_2477	IMGVR_UViG_3300022156_001554	r__Riboviria	k__Orthornavirae	p__Pisuviricota	c__Duplopiviricetes	o__Durnavirales	f__Partitiviridae	g__Alphapartitivirus		85.12
M4-RNds_S12_127_2502	IMGVR_UViG_3300004547_000020									357.42
M4-RNds_S12_127_2523	IMGVR_UViG_3300043806_000219									305.21
M4-RNds_S12_127_2534	IMGVR_UViG_3300037192_000031	r__Riboviria	k__Orthornavirae	p__Pisuviricota						54.68
M4-RNds_S12_127_2577	IMGVR_UViG_3300019233_000146	r__Riboviria	k__Orthornavirae	p__Pisuviricota	c__Duplopiviricetes	o__Durnavirales	f__Partitiviridae	g__Alphapartitivirus		83.78
M4-RNds_S12_127_2657	IMGVR_UViG_3300034643_000291	r__Riboviria	k__Orthornavirae	p__Pisuviricota	c__Duplopiviricetes	o__Durnavirales				51.42
M4-RNds_S12_127_2714	IMGVR_UViG_3300020068_000268	r__Riboviria	k__Orthornavirae	p__Pisuviricota	c__Duplopiviricetes	o__Durnavirales				542.84
M4-RNds_S12_127_2775	IMGVR_UViG_3300012212_000896									212.77
M4-RNds_S12_127_278	IMGVR_UViG_2974630744_000002	r__Riboviria					f__Polymycoviridae	g__Polymycovirus	s__Penicillium digitatum polymycovirus 1	115.24
M4-RNds_S12_127_2782	IMGVR_UViG_3300031091_000056	r__Riboviria	k__Orthornavirae	p__Duplornaviricota	c__Vidaverviricetes	o__Mindivirales	f__Cystoviridae			97.89
M4-RNds_S12_127_2787	IMGVR_UViG_3300004631_000328	r__Riboviria	k__Orthornavirae	p__Duplornaviricota	c__Chrymotiviricetes	o__Ghabrivirales				79.79
M4-RNds_S12_127_2863	IMGVR_UViG_3300031827_000046	r__Riboviria	k__Orthornavirae	p__Pisuviricota	c__Duplopiviricetes	o__Durnavirales	f__Partitiviridae	g__Gammapartitivirus		149.15
M4-RNds_S12_127_2873	IMGVR_UViG_3300035566_000016	r__Riboviria	k__Orthornavirae	p__Duplornaviricota	c__Chrymotiviricetes	o__Ghabrivirales				236.99
M4-RNds_S12_127_2971	IMGVR_UViG_3300020067_000237	r__Riboviria	k__Orthornavirae	p__Pisuviricota	c__Pisoniviricetes	o__Picornavirales				166.59
M4-RNds_S12_127_2990	IMGVR_UViG_3300022467_001242	r__Riboviria	k__Orthornavirae	p__Duplornaviricota	c__Resentoviricetes	o__Reovirales				208.78
M4-RNds_S12_127_3042	IMGVR_UViG_3300034187_000045	r__Riboviria	k__Orthornavirae	p__Duplornaviricota	c__Chrymotiviricetes	o__Ghabrivirales				55.97
M4-RNds_S12_127_3050	IMGVR_UViG_3300012212_000933									164.03
M4-RNds_S12_127_3154	IMGVR_UViG_3300019212_000507									50.78
M4-RNds_S12_127_318	IMGVR_UViG_3300020067_000237	r__Riboviria	k__Orthornavirae	p__Pisuviricota	c__Pisoniviricetes	o__Picornavirales				162.78
M4-RNds_S12_127_3183	IMGVR_UViG_3300011332_000448									134.55
M4-RNds_S12_127_3419	IMGVR_UViG_3300031960_000219									201.18
M4-RNds_S12_127_346	IMGVR_UViG_3300011332_000448									103.4
M4-RNds_S12_127_3544	IMGVR_UViG_3300000833_000025	r__Riboviria	k__Orthornavirae	p__Duplornaviricota	c__Vidaverviricetes	o__Mindivirales	f__Cystoviridae			145.59
M4-RNds_S12_127_3563	IMGVR_UViG_2757320964_000002	r__Riboviria	k__Orthornavirae	p__Duplornaviricota	c__Resentoviricetes	o__Reovirales	f__Spinareoviridae	g__Cypovirus		224.3
M4-RNds_S12_127_3573	IMGVR_UViG_3300036432_000505	r__Riboviria	k__Orthornavirae	p__Pisuviricota	c__Duplopiviricetes	o__Durnavirales				72.42
M4-RNds_S12_127_3623	IMGVR_UViG_3300010152_000014	r__Riboviria	k__Orthornavirae	p__Pisuviricota	c__Duplopiviricetes	o__Durnavirales	f__Picobirnaviridae			202.69
M4-RNds_S12_127_3665	IMGVR_UViG_3300036161_000003	r__Riboviria	k__Orthornavirae	p__Duplornaviricota	c__Vidaverviricetes	o__Mindivirales	f__Cystoviridae			79.28
M4-RNds_S12_127_3774	IMGVR_UViG_3300004798_000181	r__Riboviria	k__Orthornavirae	p__Duplornaviricota	c__Chrymotiviricetes	o__Ghabrivirales				112.6
M4-RNds_S12_127_3852	IMGVR_UViG_3300004547_000020									206.43
M4-RNds_S12_127_3868	IMGVR_UViG_3300029282_000064	r__Riboviria	k__Orthornavirae	p__Duplornaviricota	c__Chrymotiviricetes	o__Ghabrivirales				261.95
M4-RNds_S12_127_3940	IMGVR_UViG_3300045458_000031	r__Riboviria	k__Orthornavirae	p__Duplornaviricota	c__Vidaverviricetes	o__Mindivirales	f__Cystoviridae			129.49
M4-RNds_S12_127_4004	IMGVR_UViG_3300046729_000010	r__Duplodnaviria	k__Heunggongvirae	p__Uroviricota	c__Caudoviricetes					53.25
M4-RNds_S12_127_4077	IMGVR_UViG_3300003938_000286	r__Riboviria	k__Orthornavirae	p__Duplornaviricota	c__Chrymotiviricetes	o__Ghabrivirales				187
M4-RNds_S12_127_4080	IMGVR_UViG_3300043806_000219									103.78
M4-RNds_S12_127_4096	IMGVR_UViG_3300012212_000404	r__Riboviria	k__Orthornavirae	p__Pisuviricota	c__Duplopiviricetes	o__Durnavirales				52.66
M4-RNds_S12_127_4149	IMGVR_UViG_3300009828_000225	r__Riboviria	k__Orthornavirae	p__Pisuviricota	c__Duplopiviricetes	o__Durnavirales				85.55
M4-RNds_S12_127_4194	IMGVR_UViG_3300004785_000405									155.76
M4-RNds_S12_127_425	IMGVR_UViG_3300007228_000254	r__Riboviria	k__Orthornavirae	p__Lenarviricota	c__Howeltoviricetes	o__Cryppavirales	f__Mitoviridae			1401.44
M4-RNds_S12_127_4283	IMGVR_UViG_3300020068_000590	r__Riboviria	k__Orthornavirae	p__Pisuviricota	c__Pisoniviricetes	o__Picornavirales				247.71
M4-RNds_S12_127_434	IMGVR_UViG_3300012212_000770	r__Riboviria	k__Orthornavirae	p__Duplornaviricota	c__Vidaverviricetes	o__Mindivirales	f__Cystoviridae			52.37
M4-RNds_S12_127_4389	IMGVR_UViG_3300045458_000031	r__Riboviria	k__Orthornavirae	p__Duplornaviricota	c__Vidaverviricetes	o__Mindivirales	f__Cystoviridae			79.42
M4-RNds_S12_127_4426	IMGVR_UViG_638275952_000002	r__Riboviria	k__Orthornavirae	p__Pisuviricota	c__Duplopiviricetes	o__Durnavirales	f__Partitiviridae	g__Gammapartitivirus	s__Discula destructiva virus 1	56.3
M4-RNds_S12_127_456	IMGVR_UViG_3300036509_000299	r__Riboviria	k__Orthornavirae	p__Duplornaviricota	c__Chrymotiviricetes	o__Ghabrivirales				56.97
M4-RNds_S12_127_4569	IMGVR_UViG_3300030730_000352	r__Riboviria	k__Orthornavirae	p__Pisuviricota	c__Duplopiviricetes	o__Durnavirales	f__Picobirnaviridae			774.99
M4-RNds_S12_127_4638	IMGVR_UViG_3300020068_000644									54.26
M4-RNds_S12_127_4660	IMGVR_UViG_3300037072_000104	r__Riboviria	k__Orthornavirae	p__Duplornaviricota	c__Chrymotiviricetes	o__Ghabrivirales				51.89
M4-RNds_S12_127_4685	IMGVR_UViG_3300012212_000896									112.15
M4-RNds_S12_127_4702	IMGVR_UViG_3300030716_000120	r__Riboviria	k__Orthornavirae	p__Pisuviricota	c__Duplopiviricetes	o__Durnavirales	f__Picobirnaviridae			348.08
M4-RNds_S12_127_4707	IMGVR_UViG_2974630744_000003	r__Riboviria					f__Polymycoviridae	g__Polymycovirus	s__Penicillium digitatum polymycovirus 1	100.51
M4-RNds_S12_127_475	IMGVR_UViG_3300013095_001827									93.55
M4-RNds_S12_127_4808	IMGVR_UViG_3300022467_001242	r__Riboviria	k__Orthornavirae	p__Duplornaviricota	c__Resentoviricetes	o__Reovirales				51.98
M4-RNds_S12_127_483	IMGVR_UViG_3300036162_000445	r__Riboviria	k__Orthornavirae	p__Duplornaviricota	c__Resentoviricetes	o__Reovirales				239.65
M4-RNds_S12_127_4847	IMGVR_UViG_3300022467_000041	r__Riboviria	k__Orthornavirae	p__Duplornaviricota	c__Chrymotiviricetes	o__Ghabrivirales				191.51
M4-RNds_S12_127_4868	IMGVR_UViG_3300013095_001283									99.43
M4-RNds_S12_127_5014	IMGVR_UViG_3300006423_000320	r__Riboviria	k__Orthornavirae	p__Pisuviricota	c__Duplopiviricetes	o__Durnavirales	f__Picobirnaviridae			658.95
M4-RNds_S12_127_5087	IMGVR_UViG_3300013095_001786	r__Riboviria	k__Orthornavirae	p__Pisuviricota	c__Pisoniviricetes	o__Picornavirales				50.42
M4-RNds_S12_127_5129	IMGVR_UViG_3300034653_000662	r__Riboviria	k__Orthornavirae	p__Kitrinoviricota						179.39
M4-RNds_S12_127_5168	IMGVR_UViG_3300019264_000223	r__Riboviria	k__Orthornavirae	p__Duplornaviricota	c__Chrymotiviricetes	o__Ghabrivirales				101.74
M4-RNds_S12_127_5233	IMGVR_UViG_3300012212_000091	r__Riboviria	k__Orthornavirae	p__Lenarviricota	c__Leviviricetes					105.9
M4-RNds_S12_127_5293	IMGVR_UViG_3300010152_000773									136.63
M4-RNds_S12_127_5303	IMGVR_UViG_3300010152_000014	r__Riboviria	k__Orthornavirae	p__Pisuviricota	c__Duplopiviricetes	o__Durnavirales	f__Picobirnaviridae			441.51
M4-RNds_S12_127_5324	IMGVR_UViG_3300020068_000622									108.11
M4-RNds_S12_127_5339	IMGVR_UViG_3300020068_000163	r__Riboviria	k__Orthornavirae	p__Duplornaviricota	c__Vidaverviricetes	o__Mindivirales	f__Cystoviridae			175.3
M4-RNds_S12_127_5515	IMGVR_UViG_3300004803_000620	r__Riboviria	k__Orthornavirae	p__Duplornaviricota	c__Resentoviricetes	o__Reovirales				52.27
M4-RNds_S12_127_5551	IMGVR_UViG_3300042537_000299									189.28
M4-RNds_S12_127_5615	IMGVR_UViG_3300036159_000002	r__Riboviria	k__Orthornavirae	p__Duplornaviricota	c__Vidaverviricetes	o__Mindivirales	f__Cystoviridae			109.56
M4-RNds_S12_127_5635	IMGVR_UViG_3300030864_000176									106.63
M4-RNds_S12_127_5730	IMGVR_UViG_3300032593_000032	r__Riboviria	k__Orthornavirae				f__Birnaviridae			52.75
M4-RNds_S12_127_5848	IMGVR_UViG_3300020067_000237	r__Riboviria	k__Orthornavirae	p__Pisuviricota	c__Pisoniviricetes	o__Picornavirales				160.94
M4-RNds_S12_127_585	IMGVR_UViG_3300030710_000042									55.42
M4-RNds_S12_127_5850	IMGVR_UViG_3300012404_000009	r__Riboviria	k__Orthornavirae	p__Pisuviricota	c__Duplopiviricetes	o__Durnavirales	f__Partitiviridae	g__Betapartitivirus		63.4
M4-RNds_S12_127_5967	IMGVR_UViG_3300012212_000739									856.32
M4-RNds_S12_127_6054	IMGVR_UViG_3300044222_000151									125.82
M4-RNds_S12_127_6071	IMGVR_UViG_3300020610_000148	r__Riboviria	k__Orthornavirae	p__Lenarviricota	c__Leviviricetes	o__Timlovirales	f__Steitzviridae			56.08
M4-RNds_S12_127_6127	IMGVR_UViG_3300012212_000770	r__Riboviria	k__Orthornavirae	p__Duplornaviricota	c__Vidaverviricetes	o__Mindivirales	f__Cystoviridae			236.95
M4-RNds_S12_127_6211	IMGVR_UViG_3300012212_000739									953.59
M4-RNds_S12_127_6258	IMGVR_UViG_3300036423_000451	r__Riboviria	k__Orthornavirae	p__Duplornaviricota	c__Chrymotiviricetes	o__Ghabrivirales				53.55
M4-RNds_S12_127_6276	IMGVR_UViG_3300005640_000279	r__Riboviria	k__Orthornavirae	p__Pisuviricota	c__Duplopiviricetes	o__Durnavirales				75.26
M4-RNds_S12_127_63	IMGVR_UViG_3300019268_000249	r__Riboviria	k__Orthornavirae	p__Duplornaviricota	c__Chrymotiviricetes	o__Ghabrivirales				133.87
M4-RNds_S12_127_6320	IMGVR_UViG_3300034643_000692	r__Riboviria	k__Orthornavirae							51.51
M4-RNds_S12_127_6344	IMGVR_UViG_3300003678_000069	r__Riboviria	k__Orthornavirae	p__Duplornaviricota	c__Resentoviricetes	o__Reovirales				195.11
M4-RNds_S12_127_6555	IMGVR_UViG_3300042457_000093									51.24
M4-RNds_S12_127_6591	IMGVR_UViG_3300019249_000581									77.3
M4-RNds_S12_127_676	IMGVR_UViG_3300011120_000457	r__Riboviria	k__Orthornavirae	p__Pisuviricota	c__Pisoniviricetes	o__Picornavirales				425.6
M4-RNds_S12_127_7007	IMGVR_UViG_3300034643_000739									93.09
M4-RNds_S12_127_7048	IMGVR_UViG_3300004799_000311	r__Riboviria	k__Orthornavirae							81.08
M4-RNds_S12_127_7058	IMGVR_UViG_3300019248_000264	r__Riboviria	k__Orthornavirae							55.42
M4-RNds_S12_127_706	IMGVR_UViG_3300021297_000081	r__Riboviria	k__Orthornavirae	p__Duplornaviricota	c__Chrymotiviricetes	o__Ghabrivirales				52.85
M4-RNds_S12_127_7077	IMGVR_UViG_3300020082_000383	r__Riboviria	k__Orthornavirae	p__Duplornaviricota	c__Chrymotiviricetes	o__Ghabrivirales				151.85
M4-RNds_S12_127_709	IMGVR_UViG_3300004612_000058	r__Riboviria	k__Orthornavirae	p__Duplornaviricota	c__Chrymotiviricetes	o__Ghabrivirales				160.53
M4-RNds_S12_127_7140	IMGVR_UViG_3300020068_000348	r__Riboviria	k__Orthornavirae	p__Duplornaviricota	c__Chrymotiviricetes	o__Ghabrivirales				56.63
M4-RNds_S12_127_7152	IMGVR_UViG_3300022467_000229	r__Riboviria	k__Orthornavirae							54.47
M4-RNds_S12_127_7200	IMGVR_UViG_3300022467_000229	r__Riboviria	k__Orthornavirae							192.48
M4-RNds_S12_127_7263	IMGVR_UViG_3300019265_000018	r__Riboviria	k__Orthornavirae	p__Pisuviricota	c__Duplopiviricetes	o__Durnavirales	f__Picobirnaviridae			107.9
M4-RNds_S12_127_7311	IMGVR_UViG_3300022467_000229	r__Riboviria	k__Orthornavirae							121.39
M4-RNds_S12_127_7352	IMGVR_UViG_3300004101_000153									152.61
M4-RNds_S12_127_7396	IMGVR_UViG_3300020063_000216									74.28
M4-RNds_S12_127_7437	IMGVR_UViG_3300032515_000206	r__Riboviria	k__Orthornavirae	p__Duplornaviricota	c__Chrymotiviricetes	o__Ghabrivirales	f__Totiviridae			70.63
M4-RNds_S12_127_749	IMGVR_UViG_3300036162_000499	r__Riboviria	k__Orthornavirae	p__Duplornaviricota	c__Resentoviricetes	o__Reovirales				227.44
M4-RNds_S12_127_7521	IMGVR_UViG_3300006423_000358	r__Riboviria	k__Orthornavirae	p__Pisuviricota	c__Duplopiviricetes	o__Durnavirales	f__Picobirnaviridae			162.78
M4-RNds_S12_127_7676	IMGVR_UViG_3300012469_000789	r__Riboviria	k__Orthornavirae	p__Duplornaviricota	c__Chrymotiviricetes	o__Ghabrivirales				50.96
M4-RNds_S12_127_7687	IMGVR_UViG_3300012212_000896									183.28
M4-RNds_S12_127_7756	IMGVR_UViG_3300004798_000244	r__Riboviria	k__Orthornavirae	p__Duplornaviricota	c__Chrymotiviricetes	o__Ghabrivirales				190.97
M4-RNds_S12_127_7818	IMGVR_UViG_3300012371_000024	r__Riboviria	k__Orthornavirae	p__Pisuviricota	c__Duplopiviricetes	o__Durnavirales	f__Picobirnaviridae			224.3
M4-RNds_S12_127_7837	IMGVR_UViG_3300006426_000496	r__Riboviria	k__Orthornavirae	p__Pisuviricota	c__Duplopiviricetes	o__Durnavirales	f__Picobirnaviridae			683.26
M4-RNds_S12_127_7946	IMGVR_UViG_3300020068_000586									51.14
M4-RNds_S12_127_8009	IMGVR_UViG_3300004799_000336	r__Riboviria	k__Orthornavirae	p__Duplornaviricota	c__Chrymotiviricetes	o__Ghabrivirales				51.24
M4-RNds_S12_127_8078	IMGVR_UViG_3300036165_000742	r__Riboviria	k__Orthornavirae	p__Duplornaviricota	c__Chrymotiviricetes	o__Ghabrivirales				107.5
M4-RNds_S12_127_8091	IMGVR_UViG_3300003706_000007	r__Riboviria	k__Orthornavirae	p__Pisuviricota	c__Duplopiviricetes	o__Durnavirales				831.19
M4-RNds_S12_127_8112	IMGVR_UViG_3300013095_001741	r__Riboviria	k__Orthornavirae	p__Duplornaviricota	c__Chrymotiviricetes	o__Ghabrivirales				50.51
M4-RNds_S12_127_8177	IMGVR_UViG_3300020068_000622									133.32
M4-RNds_S12_127_8180	IMGVR_UViG_3300003699_000125									235.82
M4-RNds_S12_127_8262	IMGVR_UViG_3300037849_000750	r__Riboviria	k__Orthornavirae	p__Duplornaviricota	c__Chrymotiviricetes	o__Ghabrivirales				106.89
M4-RNds_S12_127_8272	IMGVR_UViG_3300005644_000027	r__Riboviria	k__Orthornavirae	p__Pisuviricota	c__Duplopiviricetes	o__Durnavirales	f__Partitiviridae	g__Betapartitivirus		158.85
M4-RNds_S12_127_8273	IMGVR_UViG_3300031091_000056	r__Riboviria	k__Orthornavirae	p__Duplornaviricota	c__Vidaverviricetes	o__Mindivirales	f__Cystoviridae			50.87
M4-RNds_S12_127_8355	IMGVR_UViG_3300031123_000320	r__Riboviria	k__Orthornavirae	p__Duplornaviricota	c__Chrymotiviricetes	o__Ghabrivirales				237.39
M4-RNds_S12_127_8384	IMGVR_UViG_3300034479_000284	r__Riboviria	k__Orthornavirae							102.47
M4-RNds_S12_127_846	IMGVR_UViG_3300034381_000018	r__Riboviria	k__Orthornavirae	p__Pisuviricota	c__Duplopiviricetes	o__Durnavirales	f__Partitiviridae			50.69
M4-RNds_S12_127_8556	IMGVR_UViG_3300010152_000364	r__Riboviria	k__Orthornavirae	p__Duplornaviricota	c__Chrymotiviricetes	o__Ghabrivirales				186.92
M4-RNds_S12_127_8567	IMGVR_UViG_3300006423_000320	r__Riboviria	k__Orthornavirae	p__Pisuviricota	c__Duplopiviricetes	o__Durnavirales	f__Picobirnaviridae			690.44
M4-RNds_S12_127_8615	IMGVR_UViG_638276120_000001	r__Riboviria	k__Orthornavirae	p__Pisuviricota	c__Duplopiviricetes	o__Durnavirales	f__Partitiviridae	g__Gammapartitivirus	s__Gremmeniella abietina R virus MS1	97.22
M4-RNds_S12_127_8688	IMGVR_UViG_3300032589_000136	r__Riboviria	k__Orthornavirae	p__Duplornaviricota	c__Chrymotiviricetes	o__Ghabrivirales	f__Totiviridae			132.87
M4-RNds_S12_127_8694	IMGVR_UViG_3300030864_000176									54.47
M4-RNds_S12_127_8774	IMGVR_UViG_3300004798_000244	r__Riboviria	k__Orthornavirae	p__Duplornaviricota	c__Chrymotiviricetes	o__Ghabrivirales				154.3
M4-RNds_S12_127_8820	IMGVR_UViG_3300035580_000125	r__Riboviria	k__Orthornavirae	p__Duplornaviricota	c__Chrymotiviricetes	o__Ghabrivirales				94.43
M4-RNds_S12_127_8903	IMGVR_UViG_3300036144_000272									55.64
M4-RNds_S12_127_8921	IMGVR_UViG_3300034667_000971	r__Riboviria	k__Orthornavirae							266.94
M4-RNds_S12_127_8961	IMGVR_UViG_3300043813_000389									110.7
M4-RNds_S12_127_9003	IMGVR_UViG_3300012212_000739									796.4
M4-RNds_S12_127_9090	IMGVR_UViG_3300006423_000321	r__Riboviria	k__Orthornavirae							51.89
M4-RNds_S12_127_9133	IMGVR_UViG_3300020068_000268	r__Riboviria	k__Orthornavirae	p__Pisuviricota	c__Duplopiviricetes	o__Durnavirales				484.06
M4-RNds_S12_127_915	IMGVR_UViG_3300020080_001309	r__Riboviria	k__Orthornavirae	p__Pisuviricota	c__Duplopiviricetes	o__Durnavirales	f__Partitiviridae			386.88
M4-RNds_S12_127_9174	IMGVR_UViG_3300020068_000185	r__Riboviria	k__Orthornavirae	p__Duplornaviricota	c__Chrymotiviricetes	o__Ghabrivirales				84.41
M4-RNds_S12_127_9260	IMGVR_UViG_3300020068_000484	r__Riboviria	k__Orthornavirae	p__Duplornaviricota	c__Chrymotiviricetes	o__Ghabrivirales				52.27
M4-RNds_S12_127_9321	IMGVR_UViG_3300020080_001076	r__Riboviria	k__Orthornavirae	p__Duplornaviricota	c__Chrymotiviricetes	o__Ghabrivirales				98.23
M4-RNds_S12_127_9336	IMGVR_UViG_3300022195_000398									51.61
M4-RNds_S12_127_9338	IMGVR_UViG_3300042412_000345	r__Riboviria	k__Orthornavirae	p__Duplornaviricota	c__Chrymotiviricetes	o__Ghabrivirales				53.35
M4-RNds_S12_127_9353	IMGVR_UViG_638276120_000002	r__Riboviria	k__Orthornavirae	p__Pisuviricota	c__Duplopiviricetes	o__Durnavirales	f__Partitiviridae	g__Gammapartitivirus	s__Gremmeniella abietina R virus MS1	225.24
M4-RNds_S12_127_9377	IMGVR_UViG_3300006423_000711	r__Riboviria	k__Orthornavirae	p__Pisuviricota	c__Duplopiviricetes	o__Durnavirales	f__Partitiviridae			105.64
M4-RNds_S12_127_9541	IMGVR_UViG_3300030718_000254	r__Riboviria	k__Orthornavirae	p__Pisuviricota	c__Duplopiviricetes	o__Durnavirales	f__Picobirnaviridae			290.09
M4-RNds_S12_127_9545	IMGVR_UViG_3300022154_000610	r__Riboviria	k__Orthornavirae	p__Pisuviricota	c__Duplopiviricetes	o__Durnavirales	f__Picobirnaviridae			51.24
M4-RNds_S12_127_9586	IMGVR_UViG_3300042537_000299									178.54
M4-RNds_S12_127_96	IMGVR_UViG_3300012469_001016	r__Riboviria	k__Orthornavirae	p__Pisuviricota	c__Pisoniviricetes	o__Picornavirales				106.1
M4-RNds_S12_127_9654	IMGVR_UViG_3300010152_000014	r__Riboviria	k__Orthornavirae	p__Pisuviricota	c__Duplopiviricetes	o__Durnavirales	f__Picobirnaviridae			149.15
M4-RNds_S12_127_9664	IMGVR_UViG_3300037192_000028	r__Riboviria	k__Orthornavirae	p__Duplornaviricota	c__Chrymotiviricetes	o__Ghabrivirales				121.12
M4-RNds_S12_127_9708	IMGVR_UViG_3300019250_000152									86.59
M4-RNds_S12_127_9712	IMGVR_UViG_3300012212_000989									150.13
M4-RNds_S12_127_9767	IMGVR_UViG_2706795126_000001	r__Riboviria	k__Orthornavirae	p__Duplornaviricota	c__Chrymotiviricetes	o__Ghabrivirales	f__Totiviridae			56.41
M4-RNds_S12_127_9869	IMGVR_UViG_3300010152_000014	r__Riboviria	k__Orthornavirae	p__Pisuviricota	c__Duplopiviricetes	o__Durnavirales	f__Picobirnaviridae			208.53
M4-RNds_S12_127_9873	IMGVR_UViG_3300003699_000125									51.98
M4-RNds_S12_127_9888	IMGVR_UViG_3300022467_001450									187.41
M4-RNds_S12_127_9964	IMGVR_UViG_3300019249_000627									56.97

### Sheet: O_RPT-dsRNA
ID	HIT	Realm	Kingdom	Phylum	Class	Order	Family	Genus	Species	TPM
O1-RNds_S13_127_100	IMGVR_UViG_3300013095_001542	r__Riboviria	k__Orthornavirae	p__Duplornaviricota	c__Vidaverviricetes	o__Mindivirales			narnaviro	213.11
O1-RNds_S13_127_10140	IMGVR_UViG_3300004766_000065	r__Riboviria	k__Orthornavirae	p__Kitrinoviricota						79.5
O1-RNds_S13_127_10178	IMGVR_UViG_3300009281_000397	r__Riboviria	k__Orthornavirae	p__Pisuviricota	c__Pisoniviricetes	o__Picornavirales				56.84
O1-RNds_S13_127_10179	IMGVR_UViG_3300036165_000538	r__Riboviria	k__Orthornavirae	p__Duplornaviricota	c__Resentoviricetes	o__Reovirales				89.16
O1-RNds_S13_127_10183	IMGVR_UViG_3300020068_000185	r__Riboviria	k__Orthornavirae	p__Duplornaviricota	c__Chrymotiviricetes	o__Ghabrivirales				239.19
O1-RNds_S13_127_10210	IMGVR_UViG_3300035180_004053	r__Varidnaviria	k__Bamfordvirae	p__Nucleocytoviricota	c__Megaviricetes					2888.18
O1-RNds_S13_127_10400	IMGVR_UViG_3300020068_000557	r__Riboviria	k__Orthornavirae	p__Duplornaviricota	c__Resentoviricetes	o__Reovirales				260.08
O1-RNds_S13_127_10414	IMGVR_UViG_3300004836_000394	r__Riboviria	k__Orthornavirae	p__Duplornaviricota	c__Resentoviricetes	o__Reovirales				45.89
O1-RNds_S13_127_10421	IMGVR_UViG_3300011120_000505	r__Riboviria	k__Orthornavirae	p__Duplornaviricota	c__Chrymotiviricetes	o__Ghabrivirales				242.02
O1-RNds_S13_127_10596	IMGVR_UViG_3300036161_000290	r__Riboviria	k__Orthornavirae	p__Duplornaviricota	c__Resentoviricetes	o__Reovirales				93.34
O1-RNds_S13_127_10606	IMGVR_UViG_3300021847_000141	r__Riboviria	k__Orthornavirae	p__Duplornaviricota	c__Resentoviricetes	o__Reovirales				59.8
O1-RNds_S13_127_10607	IMGVR_UViG_3300020080_000944	r__Riboviria	k__Orthornavirae	p__Duplornaviricota	c__Resentoviricetes	o__Reovirales				101.07
O1-RNds_S13_127_10638	IMGVR_UViG_3300020068_000780									952.04
O1-RNds_S13_127_10666	IMGVR_UViG_3300019263_000394	r__Riboviria	k__Orthornavirae							3109.25
O1-RNds_S13_127_10692	IMGVR_UViG_3300013095_001027	r__Riboviria	k__Orthornavirae	p__Duplornaviricota	c__Chrymotiviricetes	o__Ghabrivirales				29.25
O1-RNds_S13_127_10776	IMGVR_UViG_3300036163_000712	r__Riboviria	k__Orthornavirae	p__Duplornaviricota	c__Resentoviricetes	o__Reovirales				62.54
O1-RNds_S13_127_10784	IMGVR_UViG_3300009203_000088	r__Riboviria	k__Orthornavirae				f__Birnaviridae			47.22
O1-RNds_S13_127_10846	IMGVR_UViG_3300013095_001632									61.49
O1-RNds_S13_127_10924	IMGVR_UViG_3300030905_000688	r__Riboviria	k__Orthornavirae							76.96
O1-RNds_S13_127_10958	IMGVR_UViG_3300020080_001076	r__Riboviria	k__Orthornavirae	p__Duplornaviricota	c__Chrymotiviricetes	o__Ghabrivirales				358.08
O1-RNds_S13_127_10973	IMGVR_UViG_3300042412_000285	r__Riboviria	k__Orthornavirae	p__Duplornaviricota	c__Chrymotiviricetes	o__Ghabrivirales				5748.06
O1-RNds_S13_127_11069	IMGVR_UViG_3300020077_001332									31.6
O1-RNds_S13_127_11092	IMGVR_UViG_3300027896_003739	r__Duplodnaviria	k__Heunggongvirae	p__Uroviricota	c__Caudoviricetes					29.9
O1-RNds_S13_127_1111	IMGVR_UViG_643677438_000002	r__Riboviria	k__Orthornavirae	p__Duplornaviricota	c__Vidaverviricetes	o__Mindivirales	f__Cystoviridae	g__Cystovirus		1128.97
O1-RNds_S13_127_11183	IMGVR_UViG_3300036508_000520	r__Riboviria	k__Orthornavirae	p__Duplornaviricota	c__Resentoviricetes	o__Reovirales				28.72
O1-RNds_S13_127_11221	IMGVR_UViG_3300028647_001440									152.9
O1-RNds_S13_127_11255	IMGVR_UViG_3300020068_000180	r__Riboviria	k__Orthornavirae							308.56
O1-RNds_S13_127_11257	IMGVR_UViG_3300009281_000397	r__Riboviria	k__Orthornavirae	p__Pisuviricota	c__Pisoniviricetes	o__Picornavirales				31.85
O1-RNds_S13_127_11261	IMGVR_UViG_3300036163_000712	r__Riboviria	k__Orthornavirae	p__Duplornaviricota	c__Resentoviricetes	o__Reovirales				30.58
O1-RNds_S13_127_1141	IMGVR_UViG_3300003660_000107	r__Duplodnaviria	k__Heunggongvirae	p__Uroviricota	c__Caudoviricetes					29.25
O1-RNds_S13_127_11423	IMGVR_UViG_2757320801_000001	r__Riboviria	k__Orthornavirae	p__Pisuviricota	c__Pisoniviricetes	o__Picornavirales	f__Picornaviridae	g__Kunsagivirus	s__Kunsagivirus C	120.22
O1-RNds_S13_127_11453	IMGVR_UViG_3300026380_000002	r__Riboviria	k__Orthornavirae	p__Lenarviricota	c__Leviviricetes	o__Norzivirales	f__Atkinsviridae			73.23
O1-RNds_S13_127_11461	IMGVR_UViG_3300046572_000151	r__Riboviria	k__Orthornavirae	p__Pisuviricota	c__Duplopiviricetes	o__Durnavirales	f__Partitiviridae			31.11
O1-RNds_S13_127_11467	IMGVR_UViG_3300021938_000113	r__Riboviria	k__Orthornavirae							272.95
O1-RNds_S13_127_11481	IMGVR_UViG_3300031666_000013	r__Riboviria	k__Orthornavirae	p__Kitrinoviricota	c__Alsuviricetes	o__Martellivirales	f__Endornaviridae			31.6
O1-RNds_S13_127_11516	IMGVR_UViG_3300030730_000545	r__Riboviria	k__Orthornavirae	p__Duplornaviricota	c__Chrymotiviricetes	o__Ghabrivirales				83.92
O1-RNds_S13_127_1157	IMGVR_UViG_3300020068_000460	r__Riboviria	k__Orthornavirae							136.83
O1-RNds_S13_127_11603	IMGVR_UViG_3300013095_000856	r__Riboviria	k__Orthornavirae	p__Kitrinoviricota	c__Alsuviricetes	o__Martellivirales				64.34
O1-RNds_S13_127_11605	IMGVR_UViG_3300036164_000751	r__Riboviria	k__Orthornavirae	p__Pisuviricota	c__Pisoniviricetes	o__Picornavirales				149.49
O1-RNds_S13_127_11677	IMGVR_UViG_3300013095_001542	r__Riboviria	k__Orthornavirae	p__Duplornaviricota	c__Vidaverviricetes	o__Mindivirales				163.53
O1-RNds_S13_127_11684	IMGVR_UViG_3300043806_000247									167.17
O1-RNds_S13_127_11733	IMGVR_UViG_3300008153_000235	r__Duplodnaviria	k__Heunggongvirae	p__Uroviricota	c__Caudoviricetes					30.81
O1-RNds_S13_127_11737	IMGVR_UViG_3300036424_000641	r__Riboviria	k__Orthornavirae	p__Duplornaviricota	c__Chrymotiviricetes	o__Ghabrivirales				70.41
O1-RNds_S13_127_11781	IMGVR_UViG_3300010152_000070	r__Riboviria	k__Orthornavirae							92.44
O1-RNds_S13_127_11790	IMGVR_UViG_3300009828_000085	r__Riboviria	k__Orthornavirae	p__Duplornaviricota	c__Chrymotiviricetes	o__Ghabrivirales				153.93
O1-RNds_S13_127_11803	IMGVR_UViG_3300028647_001325									98.48
O1-RNds_S13_127_11853	IMGVR_UViG_3300036432_000700	r__Riboviria	k__Orthornavirae	p__Duplornaviricota	c__Resentoviricetes	o__Reovirales				84.15
O1-RNds_S13_127_11856	IMGVR_UViG_3300012212_000739									92.44
O1-RNds_S13_127_11898	IMGVR_UViG_3300044479_000180									88.38
O1-RNds_S13_127_11968	IMGVR_UViG_3300031091_000056	r__Riboviria	k__Orthornavirae	p__Duplornaviricota	c__Vidaverviricetes	o__Mindivirales	f__Cystoviridae			1344.3
O1-RNds_S13_127_11976	IMGVR_UViG_3300035568_000342									42.55
O1-RNds_S13_127_11996	IMGVR_UViG_3300019245_000069	r__Riboviria	k__Orthornavirae	p__Duplornaviricota	c__Chrymotiviricetes	o__Ghabrivirales				261.16
O1-RNds_S13_127_12045	IMGVR_UViG_3300020068_000663									1811.44
O1-RNds_S13_127_12048	IMGVR_UViG_3300020068_000700	r__Duplodnaviria	k__Heunggongvirae	p__Uroviricota	c__Caudoviricetes					31.92
O1-RNds_S13_127_1211	IMGVR_UViG_3300019249_000581									72.72
O1-RNds_S13_127_12110	IMGVR_UViG_3300048098_000018	r__Riboviria	k__Orthornavirae	p__Duplornaviricota	c__Vidaverviricetes	o__Mindivirales	f__Cystoviridae			57.78
O1-RNds_S13_127_12326	IMGVR_UViG_3300020068_000644									127.82
O1-RNds_S13_127_12328	IMGVR_UViG_3300037686_000258									64.17
O1-RNds_S13_127_12380	IMGVR_UViG_3300019249_000581									150.61
O1-RNds_S13_127_12383	IMGVR_UViG_3300011332_000268	r__Riboviria	k__Orthornavirae	p__Lenarviricota	c__Leviviricetes	o__Norzivirales	f__Fiersviridae			37.06
O1-RNds_S13_127_12407	IMGVR_UViG_3300020077_001332									83.63
O1-RNds_S13_127_12482	IMGVR_UViG_3300019263_000331	r__Riboviria	k__Orthornavirae							46.85
O1-RNds_S13_127_12510	IMGVR_UViG_638276678_000003	r__Riboviria	k__Orthornavirae	p__Duplornaviricota	c__Vidaverviricetes	o__Mindivirales	f__Cystoviridae	g__Cystovirus		30.07
O1-RNds_S13_127_1270	IMGVR_UViG_3300036506_000579	r__Riboviria	k__Orthornavirae	p__Duplornaviricota	c__Resentoviricetes	o__Reovirales				83.64
O1-RNds_S13_127_12791	IMGVR_UViG_3300034666_001234	r__Riboviria	k__Orthornavirae	p__Lenarviricota	c__Leviviricetes	o__Timlovirales	f__Steitzviridae			68.16
O1-RNds_S13_127_12838	IMGVR_UViG_3300048580_000802	r__Duplodnaviria	k__Heunggongvirae	p__Uroviricota	c__Caudoviricetes					31.05
O1-RNds_S13_127_12880	IMGVR_UViG_3300020067_000220									1823.69
O1-RNds_S13_127_1294	IMGVR_UViG_3300021909_000079	r__Riboviria	k__Orthornavirae	p__Duplornaviricota	c__Vidaverviricetes	o__Mindivirales				28.72
O1-RNds_S13_127_12947	IMGVR_UViG_3300030778_000280	r__Riboviria	k__Orthornavirae	p__Pisuviricota	c__Duplopiviricetes	o__Durnavirales	f__Partitiviridae			51.15
O1-RNds_S13_127_13030	IMGVR_UViG_3300044942_000050	r__Riboviria	k__Orthornavirae	p__Duplornaviricota	c__Vidaverviricetes	o__Mindivirales				94.81
O1-RNds_S13_127_13071	IMGVR_UViG_3300020068_000180	r__Riboviria	k__Orthornavirae							369.35
O1-RNds_S13_127_13223	IMGVR_UViG_3300022724_000333	r__Riboviria	k__Orthornavirae							3358.51
O1-RNds_S13_127_13295	IMGVR_UViG_3300012522_001679	r__Riboviria	k__Orthornavirae	p__Kitrinoviricota						2988.14
O1-RNds_S13_127_13333	IMGVR_UViG_3300009828_000167	r__Riboviria	k__Orthornavirae	p__Duplornaviricota	c__Resentoviricetes	o__Reovirales				63.58
O1-RNds_S13_127_13532	IMGVR_UViG_3300036506_000791									55.09
O1-RNds_S13_127_13560	IMGVR_UViG_3300046000_012974	r__Monodnaviria	k__Shotokuvirae	p__Cressdnaviricota	c__Arfiviricetes	o__Cirlivirales				60.47
O1-RNds_S13_127_1360	IMGVR_UViG_3300020030_000368	r__Monodnaviria	k__Shotokuvirae	p__Cressdnaviricota						271.42
O1-RNds_S13_127_13610	IMGVR_UViG_3300036424_000798									28.02
O1-RNds_S13_127_13732	IMGVR_UViG_3300019260_000349	r__Riboviria	k__Orthornavirae							367.31
O1-RNds_S13_127_13864	IMGVR_UViG_3300044480_000119	r__Riboviria	k__Orthornavirae	p__Duplornaviricota	c__Chrymotiviricetes	o__Ghabrivirales				29.9
O1-RNds_S13_127_13910	IMGVR_UViG_3300036506_000574	r__Riboviria	k__Orthornavirae	p__Duplornaviricota	c__Resentoviricetes	o__Reovirales				46.96
O1-RNds_S13_127_13969	IMGVR_UViG_3300030846_000018	r__Riboviria	k__Orthornavirae	p__Lenarviricota	c__Leviviricetes	o__Norzivirales	f__Fiersviridae			137.87
O1-RNds_S13_127_1405	IMGVR_UViG_3300036508_000394	r__Riboviria	k__Orthornavirae	p__Duplornaviricota	c__Resentoviricetes	o__Reovirales				47.03
O1-RNds_S13_127_14159	IMGVR_UViG_3300020068_000700	r__Duplodnaviria	k__Heunggongvirae	p__Uroviricota	c__Caudoviricetes					28.47
O1-RNds_S13_127_14176	IMGVR_UViG_3300020019_000056	r__Duplodnaviria	k__Heunggongvirae	p__Uroviricota	c__Caudoviricetes					29.95
O1-RNds_S13_127_1419	IMGVR_UViG_3300012212_000818	r__Riboviria	k__Orthornavirae	p__Duplornaviricota	c__Chrymotiviricetes	o__Ghabrivirales				28.02
O1-RNds_S13_127_14208	IMGVR_UViG_3300020068_000180	r__Riboviria	k__Orthornavirae							119.82
O1-RNds_S13_127_14273	IMGVR_UViG_3300036508_000408	r__Riboviria	k__Orthornavirae	p__Duplornaviricota	c__Resentoviricetes	o__Reovirales				131.85
O1-RNds_S13_127_14274	IMGVR_UViG_3300036162_000630	r__Riboviria	k__Orthornavirae	p__Duplornaviricota	c__Chrymotiviricetes	o__Ghabrivirales				45.18
O1-RNds_S13_127_14303	IMGVR_UViG_3300041949_000391	r__Riboviria	k__Orthornavirae	p__Duplornaviricota	c__Chrymotiviricetes	o__Ghabrivirales				70.41
O1-RNds_S13_127_14370	IMGVR_UViG_3300019263_000331	r__Riboviria	k__Orthornavirae							64.56
O1-RNds_S13_127_14379	IMGVR_UViG_3300036410_000085	r__Riboviria	k__Orthornavirae	p__Duplornaviricota	c__Chrymotiviricetes	o__Ghabrivirales				70.65
O1-RNds_S13_127_14382	IMGVR_UViG_3300031091_000056	r__Riboviria	k__Orthornavirae	p__Duplornaviricota	c__Vidaverviricetes	o__Mindivirales	f__Cystoviridae			120.04
O1-RNds_S13_127_14405	IMGVR_UViG_3300019264_000271									65.49
O1-RNds_S13_127_1449	IMGVR_UViG_3300008331_000095	r__Duplodnaviria	k__Heunggongvirae	p__Uroviricota	c__Caudoviricetes					29.57
O1-RNds_S13_127_14504	IMGVR_UViG_3300020068_000731									2013.41
O1-RNds_S13_127_14546	IMGVR_UViG_3300030988_000016	r__Riboviria	k__Orthornavirae	p__Duplornaviricota	c__Resentoviricetes	o__Reovirales				56.84
O1-RNds_S13_127_14658	IMGVR_UViG_3300036432_000535	r__Riboviria	k__Orthornavirae	p__Duplornaviricota	c__Resentoviricetes	o__Reovirales				56.54
O1-RNds_S13_127_14701	IMGVR_UViG_3300020070_001075	r__Riboviria	k__Orthornavirae							194.34
O1-RNds_S13_127_14711	IMGVR_UViG_3300010152_000070	r__Riboviria	k__Orthornavirae							81.9
O1-RNds_S13_127_14727	IMGVR_UViG_3300013053_000003	r__Riboviria	k__Orthornavirae							29.84
O1-RNds_S13_127_14779	IMGVR_UViG_3300042412_000352									134.69
O1-RNds_S13_127_14811	IMGVR_UViG_3300030712_000105	r__Riboviria	k__Orthornavirae							47.66
O1-RNds_S13_127_14861	IMGVR_UViG_3300036433_000402									63.33
O1-RNds_S13_127_1487	IMGVR_UViG_3300020068_000644									40.96
O1-RNds_S13_127_14908	IMGVR_UViG_3300022467_000229	r__Riboviria	k__Orthornavirae							38
O1-RNds_S13_127_15196	IMGVR_UViG_3300034187_000064	r__Riboviria	k__Orthornavirae	p__Pisuviricota	c__Pisoniviricetes	o__Picornavirales				205.84
O1-RNds_S13_127_15223	IMGVR_UViG_3300019229_000429									61.87
O1-RNds_S13_127_15270	IMGVR_UViG_3300012469_000662	r__Riboviria	k__Orthornavirae	p__Duplornaviricota	c__Chrymotiviricetes	o__Ghabrivirales				28.32
O1-RNds_S13_127_15274	IMGVR_UViG_3300042457_000093									83.67
O1-RNds_S13_127_15427	IMGVR_UViG_3300013095_001645	r__Riboviria	k__Orthornavirae	p__Duplornaviricota	c__Chrymotiviricetes	o__Ghabrivirales				120.49
O1-RNds_S13_127_15433	IMGVR_UViG_2974747659_000001	r__Riboviria					f__Polymycoviridae	g__Polymycovirus	s__Fusarium redolens polymycovirus 1	42.63
O1-RNds_S13_127_15460	IMGVR_UViG_3300019199_000014	r__Riboviria	k__Orthornavirae							361.23
O1-RNds_S13_127_1549	IMGVR_UViG_3300036423_000701									94.4
O1-RNds_S13_127_15546	IMGVR_UViG_3300036162_000708									2779.26
O1-RNds_S13_127_15555	IMGVR_UViG_3300036164_000231	r__Riboviria	k__Orthornavirae	p__Duplornaviricota	c__Chrymotiviricetes	o__Ghabrivirales	f__Totiviridae			41.96
O1-RNds_S13_127_15572	IMGVR_UViG_3300028647_001440									2714.84
O1-RNds_S13_127_156	IMGVR_UViG_3300020068_000180	r__Riboviria	k__Orthornavirae							121.01
O1-RNds_S13_127_15606	IMGVR_UViG_3300034680_000146	r__Riboviria	k__Orthornavirae	p__Duplornaviricota	c__Chrymotiviricetes	o__Ghabrivirales				74.88
O1-RNds_S13_127_15609	IMGVR_UViG_3300036164_000751	r__Riboviria	k__Orthornavirae	p__Pisuviricota	c__Pisoniviricetes	o__Picornavirales				236.2
O1-RNds_S13_127_15761	IMGVR_UViG_3300036163_000735	r__Riboviria	k__Orthornavirae	p__Duplornaviricota	c__Resentoviricetes	o__Reovirales				56.64
O1-RNds_S13_127_1584	IMGVR_UViG_3300019265_000063	r__Riboviria	k__Orthornavirae	p__Duplornaviricota	c__Chrymotiviricetes	o__Ghabrivirales				29.25
O1-RNds_S13_127_1607	IMGVR_UViG_3300036150_000277	r__Riboviria	k__Orthornavirae	p__Duplornaviricota	c__Resentoviricetes	o__Reovirales				37.82
O1-RNds_S13_127_1672	IMGVR_UViG_3300020047_010432	r__Monodnaviria	k__Shotokuvirae	p__Cressdnaviricota						69.63
O1-RNds_S13_127_1686	IMGVR_UViG_3300020068_000180	r__Riboviria	k__Orthornavirae							109.72
O1-RNds_S13_127_1767	IMGVR_UViG_3300020080_001076	r__Riboviria	k__Orthornavirae	p__Duplornaviricota	c__Chrymotiviricetes	o__Ghabrivirales				267.56
O1-RNds_S13_127_1785	IMGVR_UViG_3300043806_000247									107.52
O1-RNds_S13_127_1842	IMGVR_UViG_3300020063_000221									72.59
O1-RNds_S13_127_1893	IMGVR_UViG_3300036165_001064									464.69
O1-RNds_S13_127_1927	IMGVR_UViG_3300036540_000081	r__Riboviria	k__Orthornavirae	p__Duplornaviricota	c__Chrymotiviricetes	o__Ghabrivirales				47.52
O1-RNds_S13_127_2014	IMGVR_UViG_3300004631_000328	r__Riboviria	k__Orthornavirae	p__Duplornaviricota	c__Chrymotiviricetes	o__Ghabrivirales				3465.67
O1-RNds_S13_127_2042	IMGVR_UViG_3300009281_000397	r__Riboviria	k__Orthornavirae	p__Pisuviricota	c__Pisoniviricetes	o__Picornavirales				172.1
O1-RNds_S13_127_2157	IMGVR_UViG_3300030988_000016	r__Riboviria	k__Orthornavirae	p__Duplornaviricota	c__Resentoviricetes	o__Reovirales				69.68
O1-RNds_S13_127_223	IMGVR_UViG_3300042413_000479									115.27
O1-RNds_S13_127_2271	IMGVR_UViG_3300028647_000733	r__Riboviria	k__Orthornavirae							302.2
O1-RNds_S13_127_2298	IMGVR_UViG_3300012469_000695	r__Riboviria	k__Orthornavirae	p__Kitrinoviricota	c__Alsuviricetes	o__Martellivirales				70.06
O1-RNds_S13_127_2317	IMGVR_UViG_3300010147_000113	r__Riboviria	k__Orthornavirae							29.62
O1-RNds_S13_127_2381	IMGVR_UViG_3300020082_000264	r__Riboviria	k__Orthornavirae	p__Duplornaviricota	c__Chrymotiviricetes	o__Ghabrivirales				45.7
O1-RNds_S13_127_2398	IMGVR_UViG_3300021151_000092	r__Riboviria	k__Orthornavirae							28.78
O1-RNds_S13_127_2442	IMGVR_UViG_3300043806_000247									159.44
O1-RNds_S13_127_2526	IMGVR_UViG_3300020068_000180	r__Riboviria	k__Orthornavirae							216.95
O1-RNds_S13_127_2569	IMGVR_UViG_3300036162_000445	r__Riboviria	k__Orthornavirae	p__Duplornaviricota	c__Resentoviricetes	o__Reovirales				131.45
O1-RNds_S13_127_2582	IMGVR_UViG_3300031960_000219									65.92
O1-RNds_S13_127_2696	IMGVR_UViG_3300019249_000628									218.95
O1-RNds_S13_127_2741	IMGVR_UViG_3300020068_000557	r__Riboviria	k__Orthornavirae	p__Duplornaviricota	c__Resentoviricetes	o__Reovirales				158.38
O1-RNds_S13_127_2743	IMGVR_UViG_3300048962_000056									56.54
O1-RNds_S13_127_2828	IMGVR_UViG_3300009587_000823	r__Riboviria	k__Orthornavirae	p__Kitrinoviricota	c__Alsuviricetes	o__Martellivirales				28.83
O1-RNds_S13_127_2879	IMGVR_UViG_3300044648_000345	r__Duplodnaviria	k__Heunggongvirae	p__Uroviricota	c__Caudoviricetes					30.7
O1-RNds_S13_127_288	IMGVR_UViG_3300012469_001016	r__Riboviria	k__Orthornavirae	p__Pisuviricota	c__Pisoniviricetes	o__Picornavirales				244.09
O1-RNds_S13_127_2953	IMGVR_UViG_3300036432_000708	r__Riboviria	k__Orthornavirae	p__Kitrinoviricota	c__Alsuviricetes	o__Martellivirales				28.78
O1-RNds_S13_127_2971	IMGVR_UViG_3300036162_000499	r__Riboviria	k__Orthornavirae	p__Duplornaviricota	c__Resentoviricetes	o__Reovirales				382.98
O1-RNds_S13_127_2976	IMGVR_UViG_3300036164_000780	r__Riboviria	k__Orthornavirae	p__Pisuviricota	c__Pisoniviricetes	o__Picornavirales				202.15
O1-RNds_S13_127_2987	IMGVR_UViG_3300012469_001016	r__Riboviria	k__Orthornavirae	p__Pisuviricota	c__Pisoniviricetes	o__Picornavirales				231.36
O1-RNds_S13_127_3	IMGVR_UViG_3300030713_000022	r__Riboviria	k__Orthornavirae							513.67
O1-RNds_S13_127_3006	IMGVR_UViG_3300036432_000743	r__Riboviria	k__Orthornavirae	p__Duplornaviricota	c__Chrymotiviricetes	o__Ghabrivirales				101.06
O1-RNds_S13_127_3011	IMGVR_UViG_3300012469_000101	r__Riboviria	k__Orthornavirae	p__Lenarviricota	c__Leviviricetes					65.08
O1-RNds_S13_127_3048	IMGVR_UViG_3300030718_000362	r__Riboviria	k__Orthornavirae	p__Duplornaviricota	c__Chrymotiviricetes	o__Ghabrivirales				30.12
O1-RNds_S13_127_3053	IMGVR_UViG_3300048084_000008	r__Duplodnaviria	k__Heunggongvirae	p__Uroviricota	c__Caudoviricetes					31.54
O1-RNds_S13_127_3160	IMGVR_UViG_3300036163_000876	r__Riboviria	k__Orthornavirae	p__Duplornaviricota	c__Resentoviricetes	o__Reovirales				41.6
O1-RNds_S13_127_3186	IMGVR_UViG_3300003692_000267	r__Riboviria	k__Orthornavirae	p__Lenarviricota	c__Leviviricetes					28.88
O1-RNds_S13_127_3308	IMGVR_UViG_3300003678_000078	r__Riboviria	k__Orthornavirae	p__Duplornaviricota	c__Resentoviricetes	o__Reovirales				54.71
O1-RNds_S13_127_3355	IMGVR_UViG_3300019242_000427									461.73
O1-RNds_S13_127_3462	IMGVR_UViG_3300011332_000268	r__Riboviria	k__Orthornavirae	p__Lenarviricota	c__Leviviricetes	o__Norzivirales	f__Fiersviridae			95.52
O1-RNds_S13_127_3523	IMGVR_UViG_3300048958_000052									100.03
O1-RNds_S13_127_3534	IMGVR_UViG_3300007169_002029	r__Duplodnaviria	k__Heunggongvirae	p__Uroviricota	c__Caudoviricetes					30.35
O1-RNds_S13_127_3567	IMGVR_UViG_3300020068_000557	r__Riboviria	k__Orthornavirae	p__Duplornaviricota	c__Resentoviricetes	o__Reovirales				938.46
O1-RNds_S13_127_3642	IMGVR_UViG_3300037806_000192	r__Riboviria	k__Orthornavirae	p__Duplornaviricota	c__Resentoviricetes	o__Reovirales				80.43
O1-RNds_S13_127_3775	IMGVR_UViG_3300005418_000457	r__Varidnaviria	k__Bamfordvirae	p__Nucleocytoviricota	c__Megaviricetes	o__Algavirales				49.49
O1-RNds_S13_127_3787	IMGVR_UViG_3300030988_000434	r__Riboviria	k__Orthornavirae							108.32
O1-RNds_S13_127_3794	IMGVR_UViG_3300012212_000625	r__Duplodnaviria	k__Heunggongvirae	p__Uroviricota	c__Caudoviricetes					30.35
O1-RNds_S13_127_3820	IMGVR_UViG_3300011332_000448									90.93
O1-RNds_S13_127_3862	IMGVR_UViG_3300042413_000341									399.06
O1-RNds_S13_127_3870	IMGVR_UViG_3300012212_000140	r__Riboviria	k__Orthornavirae	p__Duplornaviricota	c__Vidaverviricetes	o__Mindivirales	f__Cystoviridae			96.07
O1-RNds_S13_127_3964	IMGVR_UViG_3300043806_000219									83.45
O1-RNds_S13_127_4055	IMGVR_UViG_3300036164_000427	r__Riboviria	k__Orthornavirae							55.47
O1-RNds_S13_127_4301	IMGVR_UViG_3300042407_000410	r__Riboviria	k__Orthornavirae	p__Duplornaviricota	c__Chrymotiviricetes	o__Ghabrivirales				51.47
O1-RNds_S13_127_432	IMGVR_UViG_3300004151_000225	r__Duplodnaviria	k__Heunggongvirae	p__Uroviricota	c__Caudoviricetes					28.37
O1-RNds_S13_127_4329	IMGVR_UViG_3300050119_000462	r__Duplodnaviria	k__Heunggongvirae	p__Uroviricota	c__Caudoviricetes					30.58
O1-RNds_S13_127_4411	IMGVR_UViG_3300031457_000203									28.98
O1-RNds_S13_127_4521	IMGVR_UViG_3300024542_000072	r__Riboviria	k__Orthornavirae	p__Duplornaviricota	c__Chrymotiviricetes	o__Ghabrivirales				2988.47
O1-RNds_S13_127_4682	IMGVR_UViG_3300022724_000370	r__Riboviria	k__Orthornavirae	p__Pisuviricota	c__Pisoniviricetes	o__Picornavirales				30.64
O1-RNds_S13_127_4766	IMGVR_UViG_3300036163_000712	r__Riboviria	k__Orthornavirae	p__Duplornaviricota	c__Resentoviricetes	o__Reovirales				49.04
O1-RNds_S13_127_4815	IMGVR_UViG_3300012469_000580	r__Riboviria	k__Orthornavirae	p__Duplornaviricota	c__Chrymotiviricetes	o__Ghabrivirales				348.05
O1-RNds_S13_127_4827	IMGVR_UViG_3300020068_000590	r__Riboviria	k__Orthornavirae	p__Pisuviricota	c__Pisoniviricetes	o__Picornavirales				112.91
O1-RNds_S13_127_4838	IMGVR_UViG_3300013095_001805	r__Riboviria	k__Orthornavirae	p__Duplornaviricota	c__Vidaverviricetes	o__Mindivirales	f__Cystoviridae			112.3
O1-RNds_S13_127_4846	IMGVR_UViG_3300012469_000596	r__Riboviria	k__Orthornavirae	p__Kitrinoviricota	c__Alsuviricetes	o__Martellivirales				55.18
O1-RNds_S13_127_4893	IMGVR_UViG_3300010152_000240	r__Riboviria	k__Orthornavirae							29.25
O1-RNds_S13_127_4909	IMGVR_UViG_3300022467_000150	r__Riboviria	k__Orthornavirae	p__Duplornaviricota	c__Chrymotiviricetes	o__Ghabrivirales				60.47
O1-RNds_S13_127_4922	IMGVR_UViG_3300020067_000222	r__Riboviria	k__Orthornavirae	p__Pisuviricota	c__Pisoniviricetes	o__Picornavirales				79
O1-RNds_S13_127_4961	IMGVR_UViG_3300046554_000032	r__Riboviria	k__Orthornavirae	p__Duplornaviricota	c__Chrymotiviricetes	o__Ghabrivirales				134.6
O1-RNds_S13_127_4968	IMGVR_UViG_3300020068_000295	r__Riboviria	k__Orthornavirae							31.66
O1-RNds_S13_127_4974	IMGVR_UViG_3300046761_000003	r__Riboviria	k__Orthornavirae	p__Pisuviricota	c__Pisoniviricetes	o__Picornavirales				45.01
O1-RNds_S13_127_5122	IMGVR_UViG_3300002406_000026	r__Riboviria	k__Orthornavirae	p__Pisuviricota	c__Duplopiviricetes	o__Durnavirales				43.47
O1-RNds_S13_127_5152	IMGVR_UViG_3300012765_000212	r__Riboviria	k__Orthornavirae	p__Kitrinoviricota	c__Alsuviricetes	o__Martellivirales				61.87
O1-RNds_S13_127_5243	IMGVR_UViG_3300004120_000224	r__Riboviria	k__Orthornavirae	p__Duplornaviricota	c__Chrymotiviricetes	o__Ghabrivirales				69.57
O1-RNds_S13_127_5258	IMGVR_UViG_3300028647_000733	r__Riboviria	k__Orthornavirae							178.22
O1-RNds_S13_127_5384	IMGVR_UViG_3300011333_000208	r__Riboviria	k__Orthornavirae	p__Duplornaviricota	c__Chrymotiviricetes	o__Ghabrivirales				49.8
O1-RNds_S13_127_5502	IMGVR_UViG_3300013095_001542	r__Riboviria	k__Orthornavirae	p__Duplornaviricota	c__Vidaverviricetes	o__Mindivirales				204.19
O1-RNds_S13_127_5503	IMGVR_UViG_3300036579_000281	r__Riboviria	k__Orthornavirae	p__Duplornaviricota	c__Resentoviricetes	o__Reovirales				676.48
O1-RNds_S13_127_5529	IMGVR_UViG_3300019273_000413									102.14
O1-RNds_S13_127_5576	IMGVR_UViG_3300043806_000219									154.81
O1-RNds_S13_127_5592	IMGVR_UViG_3300020068_000163	r__Riboviria	k__Orthornavirae	p__Duplornaviricota	c__Vidaverviricetes	o__Mindivirales	f__Cystoviridae			32.74
O1-RNds_S13_127_561	IMGVR_UViG_3300022166_000454	r__Riboviria	k__Orthornavirae	p__Pisuviricota	c__Pisoniviricetes	o__Picornavirales	f__Dicistroviridae			28.57
O1-RNds_S13_127_5624	IMGVR_UViG_3300034184_000042	r__Riboviria	k__Orthornavirae	p__Duplornaviricota	c__Chrymotiviricetes	o__Ghabrivirales				55.37
O1-RNds_S13_127_5679	IMGVR_UViG_3300009828_000242	r__Riboviria	k__Orthornavirae	p__Duplornaviricota	c__Chrymotiviricetes	o__Ghabrivirales				222.49
O1-RNds_S13_127_5745	IMGVR_UViG_3300020068_000180	r__Riboviria	k__Orthornavirae							193.13
O1-RNds_S13_127_5756	IMGVR_UViG_3300013095_001786	r__Riboviria	k__Orthornavirae	p__Pisuviricota	c__Pisoniviricetes	o__Picornavirales				106.83
O1-RNds_S13_127_5819	IMGVR_UViG_3300024549_000082	r__Riboviria	k__Orthornavirae							209.04
O1-RNds_S13_127_6023	IMGVR_UViG_3300036165_001064									2297.89
O1-RNds_S13_127_6082	IMGVR_UViG_3300034382_000020	r__Riboviria	k__Orthornavirae	p__Duplornaviricota	c__Chrymotiviricetes	o__Ghabrivirales				29.9
O1-RNds_S13_127_609	IMGVR_UViG_3300043793_000248									31.17
O1-RNds_S13_127_6142	IMGVR_UViG_3300020068_000707	r__Riboviria	k__Orthornavirae	p__Pisuviricota	c__Pisoniviricetes	o__Picornavirales				1011.9
O1-RNds_S13_127_6144	IMGVR_UViG_3300020068_000180	r__Riboviria	k__Orthornavirae							164.41
O1-RNds_S13_127_6156	IMGVR_UViG_3300004562_000027									64.08
O1-RNds_S13_127_6175	IMGVR_UViG_3300022467_000229	r__Riboviria	k__Orthornavirae							52.48
O1-RNds_S13_127_6191	IMGVR_UViG_3300019248_000264	r__Riboviria	k__Orthornavirae							171.96
O1-RNds_S13_127_6231	IMGVR_UViG_3300043806_000219									131.85
O1-RNds_S13_127_6244	IMGVR_UViG_3300034661_001833	r__Riboviria	k__Orthornavirae	p__Pisuviricota	c__Pisoniviricetes	o__Picornavirales				355.07
O1-RNds_S13_127_6250	IMGVR_UViG_3300028647_001440									215.19
O1-RNds_S13_127_6251	IMGVR_UViG_3300030718_000209	r__Riboviria	k__Orthornavirae							642.52
O1-RNds_S13_127_6318	IMGVR_UViG_3300036432_000584	r__Riboviria	k__Orthornavirae	p__Duplornaviricota	c__Resentoviricetes	o__Reovirales				85.69
O1-RNds_S13_127_6367	IMGVR_UViG_2757320677_000001	r__Riboviria	k__Orthornavirae	p__Kitrinoviricota	c__Alsuviricetes	o__Martellivirales				54.34
O1-RNds_S13_127_6412	IMGVR_UViG_3300034643_000743									128.17
O1-RNds_S13_127_6421	IMGVR_UViG_3300036162_000499	r__Riboviria	k__Orthornavirae	p__Duplornaviricota	c__Resentoviricetes	o__Reovirales				3606.27
O1-RNds_S13_127_6449	IMGVR_UViG_3300013095_001542	r__Riboviria	k__Orthornavirae	p__Duplornaviricota	c__Vidaverviricetes	o__Mindivirales				761.24
O1-RNds_S13_127_6500	IMGVR_UViG_3300036163_000712	r__Riboviria	k__Orthornavirae	p__Duplornaviricota	c__Resentoviricetes	o__Reovirales				44.85
O1-RNds_S13_127_6565	IMGVR_UViG_3300035569_001472	r__Riboviria	k__Orthornavirae							68.03
O1-RNds_S13_127_6613	IMGVR_UViG_3300042412_000285	r__Riboviria	k__Orthornavirae	p__Duplornaviricota	c__Chrymotiviricetes	o__Ghabrivirales				369.61
O1-RNds_S13_127_6650	IMGVR_UViG_3300036501_000378	r__Riboviria	k__Orthornavirae	p__Duplornaviricota	c__Resentoviricetes	o__Reovirales				134.91
O1-RNds_S13_127_6684	IMGVR_UViG_638275909_000001	r__Riboviria	k__Orthornavirae	p__Pisuviricota	c__Duplopiviricetes	o__Durnavirales	f__Hypoviridae			30.93
O1-RNds_S13_127_6794	IMGVR_UViG_3300031960_000219									1496.09
O1-RNds_S13_127_6807	IMGVR_UViG_3300036163_001195									62.59
O1-RNds_S13_127_6848	IMGVR_UViG_3300020063_000020	r__Riboviria	k__Orthornavirae							29.73
O1-RNds_S13_127_6862	IMGVR_UViG_3300037418_002044	r__Duplodnaviria	k__Heunggongvirae	p__Uroviricota	c__Caudoviricetes					30.93
O1-RNds_S13_127_6885	IMGVR_UViG_3300028647_001245									30.58
O1-RNds_S13_127_6943	IMGVR_UViG_3300035098_000061	r__Riboviria	k__Orthornavirae	p__Duplornaviricota	c__Chrymotiviricetes	o__Ghabrivirales	f__Totiviridae			32.89
O1-RNds_S13_127_6948	IMGVR_UViG_3300036161_000290	r__Riboviria	k__Orthornavirae	p__Duplornaviricota	c__Resentoviricetes	o__Reovirales				58.81
O1-RNds_S13_127_6954	IMGVR_UViG_3300001915_000028	r__Duplodnaviria	k__Heunggongvirae	p__Uroviricota	c__Caudoviricetes					31.92
O1-RNds_S13_127_6959	IMGVR_UViG_3300020068_000180	r__Riboviria	k__Orthornavirae							361.47
O1-RNds_S13_127_70	IMGVR_UViG_3300020080_000214	r__Riboviria	k__Orthornavirae							77.33
O1-RNds_S13_127_7016	IMGVR_UViG_3300013095_001542	r__Riboviria	k__Orthornavirae	p__Duplornaviricota	c__Vidaverviricetes	o__Mindivirales				310.8
O1-RNds_S13_127_7095	IMGVR_UViG_3300007244_000066	r__Riboviria	k__Orthornavirae	p__Duplornaviricota	c__Chrymotiviricetes	o__Ghabrivirales				74.93
O1-RNds_S13_127_7185	IMGVR_UViG_3300036501_000513	r__Riboviria	k__Orthornavirae	p__Pisuviricota						83.78
O1-RNds_S13_127_7194	IMGVR_UViG_3300004800_000256	r__Riboviria	k__Orthornavirae	p__Pisuviricota	c__Duplopiviricetes	o__Durnavirales	f__Picobirnaviridae			31.66
O1-RNds_S13_127_7223	IMGVR_UViG_3300013095_001542	r__Riboviria	k__Orthornavirae	p__Duplornaviricota	c__Vidaverviricetes	o__Mindivirales				119.15
O1-RNds_S13_127_7322	IMGVR_UViG_3300011340_000717	r__Riboviria	k__Orthornavirae	p__Duplornaviricota	c__Chrymotiviricetes	o__Ghabrivirales				39.68
O1-RNds_S13_127_7346	IMGVR_UViG_3300031093_001627									28.88
O1-RNds_S13_127_7386	IMGVR_UViG_3300036163_000876	r__Riboviria	k__Orthornavirae	p__Duplornaviricota	c__Resentoviricetes	o__Reovirales				63.45
O1-RNds_S13_127_7428	IMGVR_UViG_3300041994_000015	r__Riboviria	k__Orthornavirae	p__Pisuviricota	c__Duplopiviricetes	o__Durnavirales				42.7
O1-RNds_S13_127_7436	IMGVR_UViG_3300036506_000696	r__Riboviria	k__Orthornavirae	p__Duplornaviricota	c__Chrymotiviricetes	o__Ghabrivirales	f__Totiviridae			43.47
O1-RNds_S13_127_7456	IMGVR_UViG_3300010152_000822	r__Riboviria	k__Orthornavirae	p__Pisuviricota	c__Pisoniviricetes	o__Picornavirales				95.26
O1-RNds_S13_127_7521	IMGVR_UViG_3300036424_000673	r__Riboviria	k__Orthornavirae	p__Pisuviricota	c__Pisoniviricetes	o__Picornavirales				52.39
O1-RNds_S13_127_7540	IMGVR_UViG_3300003573_000247	r__Riboviria	k__Orthornavirae							81.92
O1-RNds_S13_127_7551	IMGVR_UViG_3300037701_000250	r__Riboviria	k__Orthornavirae							30.29
O1-RNds_S13_127_7660	IMGVR_UViG_3300017032_000001	r__Riboviria	k__Orthornavirae	p__Pisuviricota	c__Duplopiviricetes	o__Durnavirales				35.02
O1-RNds_S13_127_7707	IMGVR_UViG_3300043815_000216	r__Riboviria	k__Orthornavirae	p__Duplornaviricota	c__Chrymotiviricetes	o__Ghabrivirales				42.4
O1-RNds_S13_127_7748	IMGVR_UViG_3300028647_001440									271.25
O1-RNds_S13_127_7768	IMGVR_UViG_3300031082_000530	r__Riboviria	k__Orthornavirae	p__Lenarviricota	c__Leviviricetes	o__Timlovirales	f__Steitzviridae			45.57
O1-RNds_S13_127_7849	IMGVR_UViG_3300046429_000026	r__Riboviria	k__Orthornavirae	p__Duplornaviricota	c__Chrymotiviricetes	o__Ghabrivirales				80.43
O1-RNds_S13_127_7949	IMGVR_UViG_3300020067_000222	r__Riboviria	k__Orthornavirae	p__Pisuviricota	c__Pisoniviricetes	o__Picornavirales				77.93
O1-RNds_S13_127_8162	IMGVR_UViG_3300031091_000056	r__Riboviria	k__Orthornavirae	p__Duplornaviricota	c__Vidaverviricetes	o__Mindivirales	f__Cystoviridae			54.71
O1-RNds_S13_127_8207	IMGVR_UViG_3300010152_000017	r__Riboviria	k__Orthornavirae	p__Pisuviricota	c__Pisoniviricetes	o__Picornavirales				30.12
O1-RNds_S13_127_8221	IMGVR_UViG_3300011120_000439	r__Riboviria	k__Orthornavirae							156.58
O1-RNds_S13_127_8227	IMGVR_UViG_3300036164_000748	r__Riboviria	k__Orthornavirae	p__Pisuviricota	c__Pisoniviricetes	o__Picornavirales				232.65
O1-RNds_S13_127_8275	IMGVR_UViG_3300043806_000219									102.95
O1-RNds_S13_127_8321	IMGVR_UViG_2738541413_000001	r__Riboviria								34.22
O1-RNds_S13_127_8442	IMGVR_UViG_3300020068_000228	r__Riboviria	k__Orthornavirae	p__Duplornaviricota	c__Vidaverviricetes	o__Mindivirales	f__Cystoviridae			99.77
O1-RNds_S13_127_8470	IMGVR_UViG_3300013095_001805	r__Riboviria	k__Orthornavirae	p__Duplornaviricota	c__Vidaverviricetes	o__Mindivirales	f__Cystoviridae			108.06
O1-RNds_S13_127_8493	IMGVR_UViG_3300032589_000224	r__Riboviria	k__Orthornavirae	p__Pisuviricota	c__Duplopiviricetes	o__Durnavirales				63.58
O1-RNds_S13_127_8540	IMGVR_UViG_2974563679_000001	r__Riboviria	k__Orthornavirae	p__Kitrinoviricota	c__Alsuviricetes	o__Martellivirales	f__Endornaviridae	g__Alphaendornavirus	s__Helianthus annuus alphaendornavirus	30.18
O1-RNds_S13_127_8603	IMGVR_UViG_3300036162_000708									1077.68
O1-RNds_S13_127_8773	IMGVR_UViG_3300036506_000500	r__Riboviria	k__Orthornavirae	p__Duplornaviricota	c__Resentoviricetes	o__Reovirales				557.3
O1-RNds_S13_127_8814	IMGVR_UViG_3300020065_000410	r__Riboviria	k__Orthornavirae	p__Lenarviricota	c__Leviviricetes	o__Norzivirales	f__Atkinsviridae			65.92
O1-RNds_S13_127_882	IMGVR_UViG_3300036158_000284	r__Riboviria	k__Orthornavirae	p__Duplornaviricota	c__Resentoviricetes	o__Reovirales				91.15
O1-RNds_S13_127_8839	IMGVR_UViG_3300013095_001542	r__Riboviria	k__Orthornavirae	p__Duplornaviricota	c__Vidaverviricetes	o__Mindivirales				63.24
O1-RNds_S13_127_9000	IMGVR_UViG_3300030905_000688	r__Riboviria	k__Orthornavirae							325.22
O1-RNds_S13_127_9047	IMGVR_UViG_3300017658_000169	r__Duplodnaviria	k__Heunggongvirae	p__Uroviricota	c__Caudoviricetes					30.52
O1-RNds_S13_127_9049	IMGVR_UViG_3300020065_000410	r__Riboviria	k__Orthornavirae	p__Lenarviricota	c__Leviviricetes	o__Norzivirales	f__Atkinsviridae			95.91
O1-RNds_S13_127_9060	IMGVR_UViG_3300020068_000731									303.3
O1-RNds_S13_127_9061	IMGVR_UViG_3300043806_000219									63.08
O1-RNds_S13_127_9214	IMGVR_UViG_3300041949_000328	r__Riboviria	k__Orthornavirae							135.55
O1-RNds_S13_127_9231	IMGVR_UViG_3300019257_000456	r__Riboviria	k__Orthornavirae	p__Lenarviricota	c__Leviviricetes					86.79
O1-RNds_S13_127_9304	IMGVR_UViG_3300031960_000219									32.04
O1-RNds_S13_127_9386	IMGVR_UViG_3300045010_000538	r__Duplodnaviria	k__Heunggongvirae	p__Uroviricota	c__Caudoviricetes					31.98
O1-RNds_S13_127_9551	IMGVR_UViG_3300036164_000759	r__Riboviria	k__Orthornavirae	p__Duplornaviricota	c__Chrymotiviricetes	o__Ghabrivirales				32.17
O1-RNds_S13_127_9577	IMGVR_UViG_3300017790_000161	r__Riboviria								29.57
O1-RNds_S13_127_9674	IMGVR_UViG_3300036148_000020	r__Riboviria	k__Orthornavirae	p__Duplornaviricota	c__Resentoviricetes	o__Reovirales				52.98
O1-RNds_S13_127_9734	IMGVR_UViG_3300019264_000271									207.74
O1-RNds_S13_127_9747	IMGVR_UViG_3300036501_000371	r__Riboviria	k__Orthornavirae	p__Duplornaviricota	c__Resentoviricetes	o__Reovirales				47.68
O1-RNds_S13_127_9808	IMGVR_UViG_3300025736_004794	r__Duplodnaviria	k__Heunggongvirae	p__Uroviricota	c__Caudoviricetes					28.98
O1-RNds_S13_127_9816	IMGVR_UViG_3300049096_000061	r__Riboviria	k__Orthornavirae	p__Lenarviricota	c__Leviviricetes					30.52
O1-RNds_S13_127_982	IMGVR_UViG_3300036162_000708									1514.11
O1-RNds_S13_127_9961	IMGVR_UViG_3300020068_000180	r__Riboviria	k__Orthornavirae							435.04
O1-RNds_S13_127_9987	IMGVR_UViG_3300015374_001307	r__Riboviria	k__Orthornavirae	p__Lenarviricota	c__Howeltoviricetes	o__Cryppavirales				207.6
O2-RNds_S14_127_1033	IMGVR_UViG_3300019251_000263	r__Riboviria	k__Orthornavirae	p__Duplornaviricota	c__Chrymotiviricetes	o__Ghabrivirales				162.39
O2-RNds_S14_127_1071	IMGVR_UViG_3300022724_000333	r__Riboviria	k__Orthornavirae							2725.13
O2-RNds_S14_127_1363	IMGVR_UViG_3300020068_000731									488.3
O2-RNds_S14_127_1396	IMGVR_UViG_3300030716_000175	r__Riboviria	k__Orthornavirae	p__Duplornaviricota	c__Chrymotiviricetes	o__Ghabrivirales				209.63
O2-RNds_S14_127_140	IMGVR_UViG_3300020068_000644									162.21
O2-RNds_S14_127_1541	IMGVR_UViG_3300034643_000733									764.24
O2-RNds_S14_127_1568	IMGVR_UViG_3300012469_001016	r__Riboviria	k__Orthornavirae	p__Pisuviricota	c__Pisoniviricetes	o__Picornavirales				105.96
O2-RNds_S14_127_1593	IMGVR_UViG_3300013095_001542	r__Riboviria	k__Orthornavirae	p__Duplornaviricota	c__Vidaverviricetes	o__Mindivirales				341.79
O2-RNds_S14_127_1612	IMGVR_UViG_3300043806_000219									244.56
O2-RNds_S14_127_1622	IMGVR_UViG_3300020068_000557	r__Riboviria	k__Orthornavirae	p__Duplornaviricota	c__Resentoviricetes	o__Reovirales				510.14
O2-RNds_S14_127_1644	IMGVR_UViG_3300004576_000014	r__Monodnaviria	k__Loebvirae	p__Hofneiviricota	c__Faserviricetes	o__Tubulavirales				4318.69
O2-RNds_S14_127_1668	IMGVR_UViG_3300030718_000451									86
O2-RNds_S14_127_1739	IMGVR_UViG_3300035444_000740	r__Varidnaviria	k__Bamfordvirae	p__Nucleocytoviricota						628.5
O2-RNds_S14_127_1747	IMGVR_UViG_3300031099_000181	r__Riboviria	k__Orthornavirae	p__Lenarviricota	c__Leviviricetes	o__Timlovirales	f__Steitzviridae			171.08
O2-RNds_S14_127_1918	IMGVR_UViG_3300031091_000056	r__Riboviria	k__Orthornavirae	p__Duplornaviricota	c__Vidaverviricetes	o__Mindivirales	f__Cystoviridae			1139.9
O2-RNds_S14_127_1939	IMGVR_UViG_3300035118_000296									1100.24
O2-RNds_S14_127_2030	IMGVR_UViG_3300018495_004056	r__Duplodnaviria	k__Heunggongvirae	p__Uroviricota	c__Caudoviricetes					82.42
O2-RNds_S14_127_2104	IMGVR_UViG_3300020067_000237	r__Riboviria	k__Orthornavirae	p__Pisuviricota	c__Pisoniviricetes	o__Picornavirales				661.44
O2-RNds_S14_127_2121	IMGVR_UViG_3300048583_000095	r__Duplodnaviria	k__Heunggongvirae	p__Uroviricota	c__Caudoviricetes					81.81
O2-RNds_S14_127_2214	IMGVR_UViG_3300007232_001001									82.27
O2-RNds_S14_127_2241	IMGVR_UViG_3300020068_000180	r__Riboviria	k__Orthornavirae							376.24
O2-RNds_S14_127_2267	IMGVR_UViG_3300020068_000707	r__Riboviria	k__Orthornavirae	p__Pisuviricota	c__Pisoniviricetes	o__Picornavirales				461.09
O2-RNds_S14_127_2365	IMGVR_UViG_3300020430_002310	r__Duplodnaviria	k__Heunggongvirae	p__Uroviricota	c__Caudoviricetes					80
O2-RNds_S14_127_2393	IMGVR_UViG_3300041955_001631	r__Duplodnaviria	k__Heunggongvirae	p__Uroviricota	c__Caudoviricetes					82.58
O2-RNds_S14_127_2398	IMGVR_UViG_3300024851_000231	r__Riboviria	k__Orthornavirae	p__Duplornaviricota	c__Chrymotiviricetes	o__Ghabrivirales				250.11
O2-RNds_S14_127_2469	IMGVR_UViG_3300013095_001632									1270.05
O2-RNds_S14_127_2489	IMGVR_UViG_3300009281_000397	r__Riboviria	k__Orthornavirae	p__Pisuviricota	c__Pisoniviricetes	o__Picornavirales				232.28
O2-RNds_S14_127_2508	IMGVR_UViG_3300020067_000237	r__Riboviria	k__Orthornavirae	p__Pisuviricota	c__Pisoniviricetes	o__Picornavirales				674.74
O2-RNds_S14_127_251	IMGVR_UViG_3300020080_001076	r__Riboviria	k__Orthornavirae	p__Duplornaviricota	c__Chrymotiviricetes	o__Ghabrivirales				284.05
O2-RNds_S14_127_2514	IMGVR_UViG_3300010005_000041	r__Duplodnaviria	k__Heunggongvirae	p__Uroviricota	c__Caudoviricetes					78.56
O2-RNds_S14_127_257	IMGVR_UViG_3300020068_000557	r__Riboviria	k__Orthornavirae	p__Duplornaviricota	c__Resentoviricetes	o__Reovirales				766.63
O2-RNds_S14_127_259	IMGVR_UViG_3300012212_000753	r__Riboviria	k__Orthornavirae	p__Duplornaviricota	c__Chrymotiviricetes	o__Ghabrivirales				424.01
O2-RNds_S14_127_264	IMGVR_UViG_3300036508_000408	r__Riboviria	k__Orthornavirae	p__Duplornaviricota	c__Resentoviricetes	o__Reovirales				268.16
O2-RNds_S14_127_2690	IMGVR_UViG_3300020063_000020	r__Riboviria	k__Orthornavirae							145.83
O2-RNds_S14_127_2743	IMGVR_UViG_3300013095_000795	r__Riboviria	k__Orthornavirae	p__Pisuviricota	c__Pisoniviricetes	o__Picornavirales				590.67
O2-RNds_S14_127_2757	IMGVR_UViG_3300036162_000708									2287.93
O2-RNds_S14_127_2860	IMGVR_UViG_3300019263_000331	r__Riboviria	k__Orthornavirae							280.4
O2-RNds_S14_127_2885	IMGVR_UViG_3300013095_001542	r__Riboviria	k__Orthornavirae	p__Duplornaviricota	c__Vidaverviricetes	o__Mindivirales				190.31
O2-RNds_S14_127_2942	IMGVR_UViG_3300036165_001064									2713.55
O2-RNds_S14_127_297	IMGVR_UViG_3300035569_001368	r__Riboviria	k__Orthornavirae							401.44
O2-RNds_S14_127_2980	IMGVR_UViG_3300019249_000581									232.5
O2-RNds_S14_127_2989	IMGVR_UViG_3300020068_000076	r__Riboviria	k__Orthornavirae	p__Pisuviricota	c__Duplopiviricetes	o__Durnavirales				422.5
O2-RNds_S14_127_3011	IMGVR_UViG_3300042410_000064	r__Riboviria	k__Orthornavirae	p__Pisuviricota	c__Pisoniviricetes	o__Picornavirales				636.53
O2-RNds_S14_127_3025	IMGVR_UViG_3300013095_001542	r__Riboviria	k__Orthornavirae	p__Duplornaviricota	c__Vidaverviricetes	o__Mindivirales				301.91
O2-RNds_S14_127_3031	IMGVR_UViG_3300020068_000707	r__Riboviria	k__Orthornavirae	p__Pisuviricota	c__Pisoniviricetes	o__Picornavirales				387.92
O2-RNds_S14_127_3053	IMGVR_UViG_3300034643_000007	r__Riboviria	k__Orthornavirae	p__Duplornaviricota	c__Chrymotiviricetes	o__Ghabrivirales				3117.11
O2-RNds_S14_127_3072	IMGVR_UViG_3300031960_000219									821.33
O2-RNds_S14_127_3083	IMGVR_UViG_3300020067_000222	r__Riboviria	k__Orthornavirae	p__Pisuviricota	c__Pisoniviricetes	o__Picornavirales				259.92
O2-RNds_S14_127_311	IMGVR_UViG_3300036162_000708									1423.1
O2-RNds_S14_127_3112	IMGVR_UViG_3300010152_000803	r__Riboviria	k__Orthornavirae	p__Duplornaviricota	c__Chrymotiviricetes	o__Ghabrivirales				236.54
O2-RNds_S14_127_3141	IMGVR_UViG_3300050748_000084									82.74
O2-RNds_S14_127_3267	IMGVR_UViG_3300030905_000688	r__Riboviria	k__Orthornavirae							378.05
O2-RNds_S14_127_3318	IMGVR_UViG_3300021938_000113	r__Riboviria	k__Orthornavirae							597.45
O2-RNds_S14_127_3322	IMGVR_UViG_3300024542_000072	r__Riboviria	k__Orthornavirae	p__Duplornaviricota	c__Chrymotiviricetes	o__Ghabrivirales				3599.8
O2-RNds_S14_127_3400	IMGVR_UViG_643677438_000002	r__Riboviria	k__Orthornavirae	p__Duplornaviricota	c__Vidaverviricetes	o__Mindivirales	f__Cystoviridae	g__Cystovirus		1108.07
O2-RNds_S14_127_3438	IMGVR_UViG_3300045458_000031	r__Riboviria	k__Orthornavirae	p__Duplornaviricota	c__Vidaverviricetes	o__Mindivirales	f__Cystoviridae			945.5
O2-RNds_S14_127_3461	IMGVR_UViG_3300022717_000021	r__Riboviria	k__Orthornavirae							117.37
O2-RNds_S14_127_3472	IMGVR_UViG_3300010152_000773									118
O2-RNds_S14_127_3482	IMGVR_UViG_3300019263_000394	r__Riboviria	k__Orthornavirae							2254.56
O2-RNds_S14_127_3506	IMGVR_UViG_3300020068_000593	r__Duplodnaviria	k__Heunggongvirae	p__Uroviricota	c__Caudoviricetes					86
O2-RNds_S14_127_352	IMGVR_UViG_3300020068_000644									147.64
O2-RNds_S14_127_3553	IMGVR_UViG_3300010152_000070	r__Riboviria	k__Orthornavirae							92.28
O2-RNds_S14_127_3562	IMGVR_UViG_3300031996_000292	r__Duplodnaviria	k__Heunggongvirae	p__Uroviricota	c__Caudoviricetes					86.51
O2-RNds_S14_127_3642	IMGVR_UViG_3300034661_001833	r__Riboviria	k__Orthornavirae	p__Pisuviricota	c__Pisoniviricetes	o__Picornavirales				189.03
O2-RNds_S14_127_3665	IMGVR_UViG_3300036162_000708									2080.19
O2-RNds_S14_127_3693	IMGVR_UViG_3300020068_000460	r__Riboviria	k__Orthornavirae							928.56
O2-RNds_S14_127_3698	IMGVR_UViG_3300036162_000499	r__Riboviria	k__Orthornavirae	p__Duplornaviricota	c__Resentoviricetes	o__Reovirales				4946.54
O2-RNds_S14_127_3713	IMGVR_UViG_3300000833_000025	r__Riboviria	k__Orthornavirae	p__Duplornaviricota	c__Vidaverviricetes	o__Mindivirales	f__Cystoviridae			84.34
O2-RNds_S14_127_3727	IMGVR_UViG_3300036433_000402									1430.81
O2-RNds_S14_127_3828	IMGVR_UViG_3300012212_000823	r__Riboviria	k__Orthornavirae	p__Pisuviricota	c__Pisoniviricetes	o__Picornavirales				515.77
O2-RNds_S14_127_386	IMGVR_UViG_3300020068_000707	r__Riboviria	k__Orthornavirae	p__Pisuviricota	c__Pisoniviricetes	o__Picornavirales				666.21
O2-RNds_S14_127_3919	IMGVR_UViG_3300042412_000285	r__Riboviria	k__Orthornavirae	p__Duplornaviricota	c__Chrymotiviricetes	o__Ghabrivirales				5108.63
O2-RNds_S14_127_3936	IMGVR_UViG_3300020068_000460	r__Riboviria	k__Orthornavirae							399.29
O2-RNds_S14_127_3995	IMGVR_UViG_3300020068_000180	r__Riboviria	k__Orthornavirae							354.49
O2-RNds_S14_127_4024	IMGVR_UViG_3300013095_001542	r__Riboviria	k__Orthornavirae	p__Duplornaviricota	c__Vidaverviricetes	o__Mindivirales				435.11
O2-RNds_S14_127_4043	IMGVR_UViG_3300044942_000052	r__Riboviria	k__Orthornavirae	p__Duplornaviricota	c__Vidaverviricetes	o__Mindivirales				200.38
O2-RNds_S14_127_4141	IMGVR_UViG_3300009828_000167	r__Riboviria	k__Orthornavirae	p__Duplornaviricota	c__Resentoviricetes	o__Reovirales				138.86
O2-RNds_S14_127_4226	IMGVR_UViG_3300007228_000254	r__Riboviria	k__Orthornavirae	p__Lenarviricota	c__Howeltoviricetes	o__Cryppavirales	f__Mitoviridae			3354.01
O2-RNds_S14_127_4229	IMGVR_UViG_3300048958_000052									140.43
O2-RNds_S14_127_4258	IMGVR_UViG_3300020068_000557	r__Riboviria	k__Orthornavirae	p__Duplornaviricota	c__Resentoviricetes	o__Reovirales				628.21
O2-RNds_S14_127_4336	IMGVR_UViG_3300020068_000780									811.39
O2-RNds_S14_127_4362	IMGVR_UViG_3300007228_000254	r__Riboviria	k__Orthornavirae	p__Lenarviricota	c__Howeltoviricetes	o__Cryppavirales	f__Mitoviridae			892.44
O2-RNds_S14_127_4370	IMGVR_UViG_3300036150_000005	r__Riboviria	k__Orthornavirae	p__Duplornaviricota	c__Vidaverviricetes	o__Mindivirales	f__Cystoviridae			84.17
O2-RNds_S14_127_4377	IMGVR_UViG_3300007322_000038	r__Riboviria	k__Orthornavirae							76.36
O2-RNds_S14_127_4398	IMGVR_UViG_3300020068_000180	r__Riboviria	k__Orthornavirae							388.24
O2-RNds_S14_127_4413	IMGVR_UViG_3300024549_000082	r__Riboviria	k__Orthornavirae							1316.61
O2-RNds_S14_127_495	IMGVR_UViG_3300030718_000209	r__Riboviria	k__Orthornavirae							379.33
O2-RNds_S14_127_504	IMGVR_UViG_3300019242_000427									736.34
O2-RNds_S14_127_507	IMGVR_UViG_3300014810_000187	r__Duplodnaviria	k__Heunggongvirae	p__Uroviricota	c__Caudoviricetes					86
O2-RNds_S14_127_520	IMGVR_UViG_3300004631_000328	r__Riboviria	k__Orthornavirae	p__Duplornaviricota	c__Chrymotiviricetes	o__Ghabrivirales				3358.63
O2-RNds_S14_127_530	IMGVR_UViG_3300036540_000081	r__Riboviria	k__Orthornavirae	p__Duplornaviricota	c__Chrymotiviricetes	o__Ghabrivirales				246.54
O2-RNds_S14_127_536	IMGVR_UViG_3300008884_000062	r__Riboviria	k__Orthornavirae	p__Lenarviricota	c__Leviviricetes	o__Norzivirales	f__Fiersviridae			227.89
O2-RNds_S14_127_540	IMGVR_UViG_3300036162_000708									3401.58
O2-RNds_S14_127_560	IMGVR_UViG_3300032031_000429	r__Riboviria	k__Pararnavirae	p__Artverviricota	c__Revtraviricetes	o__Ortervirales	f__Retroviridae			77.31
O2-RNds_S14_127_699	IMGVR_UViG_3300019265_000063	r__Riboviria	k__Orthornavirae	p__Duplornaviricota	c__Chrymotiviricetes	o__Ghabrivirales				412.9
O2-RNds_S14_127_741	IMGVR_UViG_3300028647_001440									2388.71
O2-RNds_S14_127_823	IMGVR_UViG_3300019249_000581									902.3
O2-RNds_S14_127_848	IMGVR_UViG_3300031091_000056	r__Riboviria	k__Orthornavirae	p__Duplornaviricota	c__Vidaverviricetes	o__Mindivirales	f__Cystoviridae			74.66
O2-RNds_S14_127_85	IMGVR_UViG_3300004576_000014	r__Monodnaviria	k__Loebvirae	p__Hofneiviricota	c__Faserviricetes	o__Tubulavirales				3285.96
O2-RNds_S14_127_882	IMGVR_UViG_3300012212_000753	r__Riboviria	k__Orthornavirae	p__Duplornaviricota	c__Chrymotiviricetes	o__Ghabrivirales				253.27
O2-RNds_S14_127_933	IMGVR_UViG_3300007232_001001									84.83
O3-RNds_S15_127_1023	IMGVR_UViG_3300028647_001325									132.61
O3-RNds_S15_127_1052	IMGVR_UViG_3300037501_000284	r__Duplodnaviria	k__Heunggongvirae	p__Uroviricota	c__Caudoviricetes					71.15
O3-RNds_S15_127_1078	IMGVR_UViG_3300020068_000590	r__Riboviria	k__Orthornavirae	p__Pisuviricota	c__Pisoniviricetes	o__Picornavirales				525.31
O3-RNds_S15_127_1091	IMGVR_UViG_3300007233_000185	r__Riboviria	k__Orthornavirae	p__Duplornaviricota	c__Chrymotiviricetes	o__Ghabrivirales				117.5
O3-RNds_S15_127_1099	IMGVR_UViG_3300036434_001348									191.53
O3-RNds_S15_127_1165	IMGVR_UViG_3300020067_000222	r__Riboviria	k__Orthornavirae	p__Pisuviricota	c__Pisoniviricetes	o__Picornavirales				228.3
O3-RNds_S15_127_1236	IMGVR_UViG_3300020068_000663									101.32
O3-RNds_S15_127_1239	IMGVR_UViG_3300007244_000066	r__Riboviria	k__Orthornavirae	p__Duplornaviricota	c__Chrymotiviricetes	o__Ghabrivirales				63.73
O3-RNds_S15_127_131	IMGVR_UViG_3300012212_000779	r__Riboviria	k__Orthornavirae							127.69
O3-RNds_S15_127_138	IMGVR_UViG_3300043806_000219									79.8
O3-RNds_S15_127_1406	IMGVR_UViG_2974724971_000001	r__Riboviria	k__Orthornavirae	p__Kitrinoviricota	c__Alsuviricetes	o__Martellivirales	f__Endornaviridae	g__Alphaendornavirus	s__Agaricus bisporus alphaendornavirus 1	71.01
O3-RNds_S15_127_1407	IMGVR_UViG_3300012469_000101	r__Riboviria	k__Orthornavirae	p__Lenarviricota	c__Leviviricetes					197.92
O3-RNds_S15_127_1423	IMGVR_UViG_3300030718_000209	r__Riboviria	k__Orthornavirae							745.97
O3-RNds_S15_127_1463	IMGVR_UViG_3300011340_000717	r__Riboviria	k__Orthornavirae	p__Duplornaviricota	c__Chrymotiviricetes	o__Ghabrivirales				148.44
O3-RNds_S15_127_1470	IMGVR_UViG_3300019199_000014	r__Riboviria	k__Orthornavirae							256.03
O3-RNds_S15_127_1485	IMGVR_UViG_3300012212_000203	r__Riboviria	k__Orthornavirae	p__Lenarviricota	c__Leviviricetes					209.37
O3-RNds_S15_127_1490	IMGVR_UViG_3300030993_000616	r__Riboviria	k__Orthornavirae							99.92
O3-RNds_S15_127_1563	IMGVR_UViG_3300030712_000213	r__Riboviria	k__Orthornavirae	p__Duplornaviricota	c__Chrymotiviricetes	o__Ghabrivirales				466.44
O3-RNds_S15_127_1583	IMGVR_UViG_3300034643_000743									444.54
O3-RNds_S15_127_1621	IMGVR_UViG_3300042413_000313	r__Riboviria	k__Orthornavirae	p__Duplornaviricota	c__Chrymotiviricetes	o__Ghabrivirales				68.32
O3-RNds_S15_127_1727	IMGVR_UViG_3300036506_001035									69.5
O3-RNds_S15_127_1730	IMGVR_UViG_3300042412_000352									203.41
O3-RNds_S15_127_1976	IMGVR_UViG_3300036433_000396									124.96
O3-RNds_S15_127_2001	IMGVR_UViG_3300036162_000405	r__Riboviria	k__Orthornavirae	p__Duplornaviricota	c__Resentoviricetes	o__Reovirales				66.68
O3-RNds_S15_127_2070	IMGVR_UViG_3300020068_000731									268.3
O3-RNds_S15_127_2130	IMGVR_UViG_3300030846_000018	r__Riboviria	k__Orthornavirae	p__Lenarviricota	c__Leviviricetes	o__Norzivirales	f__Fiersviridae			131.84
O3-RNds_S15_127_2133	IMGVR_UViG_3300043814_000200	r__Riboviria	k__Orthornavirae	p__Duplornaviricota	c__Chrymotiviricetes	o__Ghabrivirales				64.76
O3-RNds_S15_127_2188	IMGVR_UViG_3300035098_000061	r__Riboviria	k__Orthornavirae	p__Duplornaviricota	c__Chrymotiviricetes	o__Ghabrivirales	f__Totiviridae			124.6
O3-RNds_S15_127_2302	IMGVR_UViG_3300012693_000121	r__Riboviria	k__Orthornavirae	p__Duplornaviricota	c__Chrymotiviricetes	o__Ghabrivirales	f__Totiviridae			69.5
O3-RNds_S15_127_2369	IMGVR_UViG_3300010865_000320	r__Riboviria	k__Orthornavirae							252.07
O3-RNds_S15_127_2414	IMGVR_UViG_3300031091_000056	r__Riboviria	k__Orthornavirae	p__Duplornaviricota	c__Vidaverviricetes	o__Mindivirales	f__Cystoviridae			206.23
O3-RNds_S15_127_2444	IMGVR_UViG_3300030712_000105	r__Riboviria	k__Orthornavirae							87.41
O3-RNds_S15_127_2456	IMGVR_UViG_3300037558_000115	r__Duplodnaviria	k__Heunggongvirae	p__Uroviricota	c__Caudoviricetes					69.91
O3-RNds_S15_127_2486	IMGVR_UViG_3300031960_000219									1638.68
O3-RNds_S15_127_2494	IMGVR_UViG_3300036163_001191									120.24
O3-RNds_S15_127_254	IMGVR_UViG_3300020068_000663									1762.61
O3-RNds_S15_127_2588	IMGVR_UViG_3300030993_000131	r__Riboviria	k__Orthornavirae	p__Lenarviricota	c__Leviviricetes	o__Timlovirales	f__Steitzviridae			179.28
O3-RNds_S15_127_2604	IMGVR_UViG_3300020068_000180	r__Riboviria	k__Orthornavirae							500.99
O3-RNds_S15_127_2620	IMGVR_UViG_2706796180_000001	r__Riboviria	k__Orthornavirae	p__Duplornaviricota	c__Chrymotiviricetes	o__Ghabrivirales	f__Totiviridae	g__Victorivirus		66.06
O3-RNds_S15_127_2718	IMGVR_UViG_3300035725_000105									69.91
O3-RNds_S15_127_2812	IMGVR_UViG_3300012469_001016	r__Riboviria	k__Orthornavirae	p__Pisuviricota	c__Pisoniviricetes	o__Picornavirales				266.26
O3-RNds_S15_127_2819	IMGVR_UViG_3300001808_000761	r__Riboviria	k__Orthornavirae	p__Pisuviricota	c__Duplopiviricetes	o__Durnavirales				118.46
O3-RNds_S15_127_283	IMGVR_UViG_3300010152_000822	r__Riboviria	k__Orthornavirae	p__Pisuviricota	c__Pisoniviricetes	o__Picornavirales				116.21
O3-RNds_S15_127_2830	IMGVR_UViG_2974724971_000001	r__Riboviria	k__Orthornavirae	p__Kitrinoviricota	c__Alsuviricetes	o__Martellivirales	f__Endornaviridae	g__Alphaendornavirus	s__Agaricus bisporus alphaendornavirus 1	140.63
O3-RNds_S15_127_2851	IMGVR_UViG_3300024549_000082	r__Riboviria	k__Orthornavirae							1562.14
O3-RNds_S15_127_2924	IMGVR_UViG_3300036434_000882	r__Riboviria	k__Orthornavirae	p__Duplornaviricota	c__Resentoviricetes	o__Reovirales				303.97
O3-RNds_S15_127_2982	IMGVR_UViG_3300028647_001440									439.89
O3-RNds_S15_127_2999	IMGVR_UViG_638276844_000001				c__Naldaviricetes	o__Lefavirales	f__Baculoviridae	g__Alphabaculovirus		146.39
O3-RNds_S15_127_3032	IMGVR_UViG_3300003162_000099	r__Riboviria	k__Orthornavirae	p__Pisuviricota	c__Duplopiviricetes	o__Durnavirales				68.58
O3-RNds_S15_127_3143	IMGVR_UViG_3300046761_000003	r__Riboviria	k__Orthornavirae	p__Pisuviricota	c__Pisoniviricetes	o__Picornavirales				270.05
O3-RNds_S15_127_3155	IMGVR_UViG_3300036165_001058									65.46
O3-RNds_S15_127_3259	IMGVR_UViG_3300032466_000295	r__Riboviria	k__Orthornavirae	p__Duplornaviricota	c__Resentoviricetes	o__Reovirales				306.73
O3-RNds_S15_127_3293	IMGVR_UViG_3300030989_000695									66.31
O3-RNds_S15_127_33	IMGVR_UViG_3300004631_000328	r__Riboviria	k__Orthornavirae	p__Duplornaviricota	c__Chrymotiviricetes	o__Ghabrivirales				5485.09
O3-RNds_S15_127_3373	IMGVR_UViG_3300036508_000716									1459.31
O3-RNds_S15_127_3412	IMGVR_UViG_2974660482_000002	r__Riboviria	k__Orthornavirae	p__Pisuviricota	c__Duplopiviricetes	o__Durnavirales	f__Partitiviridae	g__Gammapartitivirus	s__Ophiostoma partitivirus 1	212.93
O3-RNds_S15_127_342	IMGVR_UViG_3300037686_000258									71.29
O3-RNds_S15_127_3446	IMGVR_UViG_3300019258_000249	r__Riboviria	k__Orthornavirae	p__Duplornaviricota	c__Resentoviricetes	o__Reovirales				177.52
O3-RNds_S15_127_3451	IMGVR_UViG_3300043806_000219									118.4
O3-RNds_S15_127_3475	IMGVR_UViG_3300036506_001035									1666.21
O3-RNds_S15_127_3522	IMGVR_UViG_3300036501_000358	r__Riboviria	k__Orthornavirae	p__Duplornaviricota	c__Resentoviricetes	o__Reovirales				65.94
O3-RNds_S15_127_3600	IMGVR_UViG_3300002502_000351	r__Duplodnaviria	k__Heunggongvirae	p__Uroviricota	c__Caudoviricetes					72.14
O3-RNds_S15_127_3754	IMGVR_UViG_3300020067_000222	r__Riboviria	k__Orthornavirae	p__Pisuviricota	c__Pisoniviricetes	o__Picornavirales				353.06
O3-RNds_S15_127_376	IMGVR_UViG_3300011120_000505	r__Riboviria	k__Orthornavirae	p__Duplornaviricota	c__Chrymotiviricetes	o__Ghabrivirales				262.56
O3-RNds_S15_127_3768	IMGVR_UViG_3300031082_001016									112.02
O3-RNds_S15_127_3832	IMGVR_UViG_3300004139_000227	r__Riboviria	k__Orthornavirae	p__Duplornaviricota	c__Chrymotiviricetes	o__Ghabrivirales				139.54
O3-RNds_S15_127_3853	IMGVR_UViG_3300010152_000017	r__Riboviria	k__Orthornavirae	p__Pisuviricota	c__Pisoniviricetes	o__Picornavirales				69.23
O3-RNds_S15_127_3889	IMGVR_UViG_3300036506_000542	r__Riboviria	k__Orthornavirae	p__Duplornaviricota	c__Resentoviricetes	o__Reovirales				226.51
O3-RNds_S15_127_3926	IMGVR_UViG_3300032514_000410	r__Riboviria	k__Orthornavirae	p__Duplornaviricota	c__Resentoviricetes	o__Reovirales				176.13
O3-RNds_S15_127_4001	IMGVR_UViG_3300036162_000708									3024.15
O3-RNds_S15_127_4051	IMGVR_UViG_3300019264_000271									108
O3-RNds_S15_127_4080	IMGVR_UViG_3300020065_000410	r__Riboviria	k__Orthornavirae	p__Lenarviricota	c__Leviviricetes	o__Norzivirales	f__Atkinsviridae			108.65
O3-RNds_S15_127_4119	IMGVR_UViG_3300020070_001075	r__Riboviria	k__Orthornavirae							247.06
O3-RNds_S15_127_4192	IMGVR_UViG_3300019265_000178	r__Riboviria	k__Orthornavirae	p__Duplornaviricota	c__Chrymotiviricetes	o__Ghabrivirales				67.42
O3-RNds_S15_127_4198	IMGVR_UViG_3300036579_000313	r__Riboviria	k__Orthornavirae							69.91
O3-RNds_S15_127_4243	IMGVR_UViG_3300009281_000397	r__Riboviria	k__Orthornavirae	p__Pisuviricota	c__Pisoniviricetes	o__Picornavirales				71.29
O3-RNds_S15_127_4268	IMGVR_UViG_3300020068_000180	r__Riboviria	k__Orthornavirae							403.2
O3-RNds_S15_127_4287	IMGVR_UViG_3300020068_000707	r__Riboviria	k__Orthornavirae	p__Pisuviricota	c__Pisoniviricetes	o__Picornavirales				1142.81
O3-RNds_S15_127_4298	IMGVR_UViG_3300008884_000062	r__Riboviria	k__Orthornavirae	p__Lenarviricota	c__Leviviricetes	o__Norzivirales	f__Fiersviridae			279.62
O3-RNds_S15_127_4303	IMGVR_UViG_3300036162_000499	r__Riboviria	k__Orthornavirae	p__Duplornaviricota	c__Resentoviricetes	o__Reovirales				7874.04
O3-RNds_S15_127_4437	IMGVR_UViG_3300010858_000159	r__Riboviria	k__Orthornavirae	p__Duplornaviricota	c__Resentoviricetes	o__Reovirales				90.03
O3-RNds_S15_127_4438	IMGVR_UViG_3300036165_000576	r__Riboviria	k__Orthornavirae	p__Duplornaviricota	c__Resentoviricetes	o__Reovirales				136.12
O3-RNds_S15_127_4468	IMGVR_UViG_3300030718_000154	r__Riboviria	k__Orthornavirae	p__Duplornaviricota	c__Resentoviricetes	o__Reovirales				71.71
O3-RNds_S15_127_4492	IMGVR_UViG_3300020065_000410	r__Riboviria	k__Orthornavirae	p__Lenarviricota	c__Leviviricetes	o__Norzivirales	f__Atkinsviridae			90.63
O3-RNds_S15_127_4547	IMGVR_UViG_3300020077_001324									104.25
O3-RNds_S15_127_455	IMGVR_UViG_3300021399_005353	r__Varidnaviria	k__Bamfordvirae	p__Nucleocytoviricota						125.25
O3-RNds_S15_127_4553	IMGVR_UViG_3300010152_000822	r__Riboviria	k__Orthornavirae	p__Pisuviricota	c__Pisoniviricetes	o__Picornavirales				102.86
O3-RNds_S15_127_4578	IMGVR_UViG_3300037704_000222									145.21
O3-RNds_S15_127_4601	IMGVR_UViG_3300012522_001679	r__Riboviria	k__Orthornavirae	p__Kitrinoviricota						13677.3
O3-RNds_S15_127_4612	IMGVR_UViG_3300043806_000219									278.42
O3-RNds_S15_127_4614	IMGVR_UViG_3300028610_003627									67.3
O3-RNds_S15_127_4622	IMGVR_UViG_3300011332_000448									95.76
O3-RNds_S15_127_4652	IMGVR_UViG_3300043806_000247									193.93
O3-RNds_S15_127_4705	IMGVR_UViG_3300048967_000046	r__Riboviria	k__Orthornavirae	p__Duplornaviricota	c__Chrymotiviricetes	o__Ghabrivirales				68.19
O3-RNds_S15_127_4728	IMGVR_UViG_2706796464_000001	r__Riboviria	k__Orthornavirae	p__Kitrinoviricota	c__Alsuviricetes	o__Martellivirales	f__Endornaviridae	g__Alphaendornavirus	s__Cucumis melo alphaendornavirus	66.06
O3-RNds_S15_127_4747	IMGVR_UViG_3300029305_010612	r__Duplodnaviria	k__Heunggongvirae	p__Uroviricota	c__Caudoviricetes					71.29
O3-RNds_S15_127_4878	IMGVR_UViG_3300013095_001542	r__Riboviria	k__Orthornavirae	p__Duplornaviricota	c__Vidaverviricetes	o__Mindivirales				442.12
O3-RNds_S15_127_4900	IMGVR_UViG_3300031091_000056	r__Riboviria	k__Orthornavirae	p__Duplornaviricota	c__Vidaverviricetes	o__Mindivirales	f__Cystoviridae			70.31
O3-RNds_S15_127_4925	IMGVR_UViG_3300019273_000413									334.61
O3-RNds_S15_127_4961	IMGVR_UViG_3300022144_000116	r__Riboviria	k__Orthornavirae							136.12
O3-RNds_S15_127_5001	IMGVR_UViG_3300020068_000644									127.24
O3-RNds_S15_127_5005	IMGVR_UViG_3300020080_001076	r__Riboviria	k__Orthornavirae	p__Duplornaviricota	c__Chrymotiviricetes	o__Ghabrivirales				552.56
O3-RNds_S15_127_5025	IMGVR_UViG_3300030712_000369									105.27
O3-RNds_S15_127_5061	IMGVR_UViG_3300013095_001721	r__Riboviria	k__Orthornavirae	p__Pisuviricota	c__Pisoniviricetes	o__Picornavirales				431.65
O3-RNds_S15_127_513	IMGVR_UViG_3300020068_000557	r__Riboviria	k__Orthornavirae	p__Duplornaviricota	c__Resentoviricetes	o__Reovirales				288.06
O3-RNds_S15_127_515	IMGVR_UViG_3300028647_001440									484.94
O3-RNds_S15_127_5161	IMGVR_UViG_3300020068_000780									685.76
O3-RNds_S15_127_5219	IMGVR_UViG_3300028647_001440									316.88
O3-RNds_S15_127_5251	IMGVR_UViG_3300020077_000489	r__Riboviria	k__Orthornavirae	p__Duplornaviricota	c__Resentoviricetes	o__Reovirales				79.57
O3-RNds_S15_127_5255	IMGVR_UViG_3300036164_000780	r__Riboviria	k__Orthornavirae	p__Pisuviricota	c__Pisoniviricetes	o__Picornavirales				72.14
O3-RNds_S15_127_5268	IMGVR_UViG_3300030989_000695									66.31
O3-RNds_S15_127_5349	IMGVR_UViG_3300042457_000067									71.19
O3-RNds_S15_127_5373	IMGVR_UViG_3300048875_000033	r__Duplodnaviria	k__Heunggongvirae	p__Uroviricota	c__Caudoviricetes					64.76
O3-RNds_S15_127_5403	IMGVR_UViG_3300020068_000741									255.31
O3-RNds_S15_127_5473	IMGVR_UViG_3300020068_000076	r__Riboviria	k__Orthornavirae	p__Pisuviricota	c__Duplopiviricetes	o__Durnavirales				393.98
O3-RNds_S15_127_5593	IMGVR_UViG_3300030718_000451									380.81
O3-RNds_S15_127_5634	IMGVR_UViG_3300027896_001927	r__Duplodnaviria	k__Heunggongvirae	p__Uroviricota	c__Caudoviricetes					71.57
O3-RNds_S15_127_5689	IMGVR_UViG_3300012212_001049	r__Riboviria	k__Orthornavirae							144.62
O3-RNds_S15_127_5775	IMGVR_UViG_3300037013_000095	r__Riboviria	k__Orthornavirae	p__Duplornaviricota	c__Chrymotiviricetes	o__Ghabrivirales				68.58
O3-RNds_S15_127_5782	IMGVR_UViG_3300021951_000813									244.05
O3-RNds_S15_127_5797	IMGVR_UViG_3300030905_000688	r__Riboviria	k__Orthornavirae							153.33
O3-RNds_S15_127_5814	IMGVR_UViG_3300017565_000338	r__Duplodnaviria	k__Heunggongvirae	p__Uroviricota	c__Caudoviricetes					64.18
O3-RNds_S15_127_5857	IMGVR_UViG_3300036148_000020	r__Riboviria	k__Orthornavirae	p__Duplornaviricota	c__Resentoviricetes	o__Reovirales				156.6
O3-RNds_S15_127_5908	IMGVR_UViG_3300024542_000072	r__Riboviria	k__Orthornavirae	p__Duplornaviricota	c__Chrymotiviricetes	o__Ghabrivirales				5597.95
O3-RNds_S15_127_5958	IMGVR_UViG_3300021258_000102	r__Riboviria	k__Orthornavirae	p__Pisuviricota	c__Duplopiviricetes	o__Durnavirales	f__Partitiviridae	g__Alphapartitivirus		65.23
O3-RNds_S15_127_5972	IMGVR_UViG_3300030730_000545	r__Riboviria	k__Orthornavirae	p__Duplornaviricota	c__Chrymotiviricetes	o__Ghabrivirales				135.1
O3-RNds_S15_127_5983	IMGVR_UViG_3300009281_000397	r__Riboviria	k__Orthornavirae	p__Pisuviricota	c__Pisoniviricetes	o__Picornavirales				68.45
O3-RNds_S15_127_5986	IMGVR_UViG_3300012469_001016	r__Riboviria	k__Orthornavirae	p__Pisuviricota	c__Pisoniviricetes	o__Picornavirales				187.99
O3-RNds_S15_127_6076	IMGVR_UViG_3300019265_000063	r__Riboviria	k__Orthornavirae	p__Duplornaviricota	c__Chrymotiviricetes	o__Ghabrivirales				277.22
O3-RNds_S15_127_6110	IMGVR_UViG_3300019241_000154	r__Riboviria	k__Orthornavirae	p__Duplornaviricota	c__Chrymotiviricetes	o__Ghabrivirales				566.05
O3-RNds_S15_127_6129	IMGVR_UViG_3300012469_000580	r__Riboviria	k__Orthornavirae	p__Duplornaviricota	c__Chrymotiviricetes	o__Ghabrivirales				615.91
O3-RNds_S15_127_6208	IMGVR_UViG_3300009828_000242	r__Riboviria	k__Orthornavirae	p__Duplornaviricota	c__Chrymotiviricetes	o__Ghabrivirales				312.18
O3-RNds_S15_127_6222	IMGVR_UViG_3300019273_000413									69.1
O3-RNds_S15_127_6260	IMGVR_UViG_3300022718_000172	r__Riboviria	k__Orthornavirae	p__Pisuviricota	c__Duplopiviricetes	o__Durnavirales	f__Partitiviridae			242.09
O3-RNds_S15_127_6285	IMGVR_UViG_3300028647_000733	r__Riboviria	k__Orthornavirae							281.47
O3-RNds_S15_127_6287	IMGVR_UViG_3300037768_000298	r__Riboviria	k__Orthornavirae	p__Duplornaviricota	c__Chrymotiviricetes	o__Ghabrivirales				68.19
O3-RNds_S15_127_6310	IMGVR_UViG_3300013095_001542	r__Riboviria	k__Orthornavirae	p__Duplornaviricota	c__Vidaverviricetes	o__Mindivirales				593.7
O3-RNds_S15_127_6316	IMGVR_UViG_3300042412_000285	r__Riboviria	k__Orthornavirae	p__Duplornaviricota	c__Chrymotiviricetes	o__Ghabrivirales				8139.9
O3-RNds_S15_127_6322	IMGVR_UViG_3300028647_001440									220.13
O3-RNds_S15_127_6325	IMGVR_UViG_3300037849_000673	r__Riboviria								665.93
O3-RNds_S15_127_6365	IMGVR_UViG_3300012469_001016	r__Riboviria	k__Orthornavirae	p__Pisuviricota	c__Pisoniviricetes	o__Picornavirales				322.54
O3-RNds_S15_127_6392	IMGVR_UViG_3300031091_000056	r__Riboviria	k__Orthornavirae	p__Duplornaviricota	c__Vidaverviricetes	o__Mindivirales	f__Cystoviridae			1310.04
O3-RNds_S15_127_6396	IMGVR_UViG_3300020068_000557	r__Riboviria	k__Orthornavirae	p__Duplornaviricota	c__Resentoviricetes	o__Reovirales				1378.07
O3-RNds_S15_127_6446	IMGVR_UViG_3300003684_000056	r__Riboviria	k__Orthornavirae	p__Duplornaviricota	c__Chrymotiviricetes	o__Ghabrivirales				169.61
O3-RNds_S15_127_6470	IMGVR_UViG_3300036164_000688	r__Riboviria	k__Orthornavirae	p__Pisuviricota	c__Pisoniviricetes	o__Picornavirales				180.36
O3-RNds_S15_127_6503	IMGVR_UViG_3300024549_000082	r__Riboviria	k__Orthornavirae							71.57
O3-RNds_S15_127_6533	IMGVR_UViG_3300022467_000150	r__Riboviria	k__Orthornavirae	p__Duplornaviricota	c__Chrymotiviricetes	o__Ghabrivirales				139.54
O3-RNds_S15_127_6567	IMGVR_UViG_3300012469_000580	r__Riboviria	k__Orthornavirae	p__Duplornaviricota	c__Chrymotiviricetes	o__Ghabrivirales				501.52
O3-RNds_S15_127_6688	IMGVR_UViG_3300031960_000219									67.17
O3-RNds_S15_127_6693	IMGVR_UViG_3300021850_000111	r__Riboviria	k__Orthornavirae	p__Pisuviricota	c__Pisoniviricetes	o__Picornavirales	f__Dicistroviridae			65.58
O3-RNds_S15_127_68	IMGVR_UViG_3300036157_000213	r__Riboviria	k__Orthornavirae	p__Pisuviricota	c__Pisoniviricetes	o__Picornavirales				285.8
O3-RNds_S15_127_6810	IMGVR_UViG_3300028647_000733	r__Riboviria	k__Orthornavirae							249.5
O3-RNds_S15_127_6844	IMGVR_UViG_3300020068_000180	r__Riboviria	k__Orthornavirae							158.21
O3-RNds_S15_127_685	IMGVR_UViG_3300020068_000707	r__Riboviria	k__Orthornavirae	p__Pisuviricota	c__Pisoniviricetes	o__Picornavirales				836.39
O3-RNds_S15_127_6872	IMGVR_UViG_3300036162_000708									4280.52
O3-RNds_S15_127_6892	IMGVR_UViG_3300012469_000736	r__Riboviria	k__Orthornavirae	p__Negarnaviricota	c__Ellioviricetes	o__Bunyavirales				66.43
O3-RNds_S15_127_6915	IMGVR_UViG_3300043806_000219									204.95
O3-RNds_S15_127_6927	IMGVR_UViG_3300034643_000733									121.86
O3-RNds_S15_127_6959	IMGVR_UViG_3300004631_000328	r__Riboviria	k__Orthornavirae	p__Duplornaviricota	c__Chrymotiviricetes	o__Ghabrivirales				6414.51
O3-RNds_S15_127_709	IMGVR_UViG_3300021938_000113	r__Riboviria	k__Orthornavirae							677.91
O3-RNds_S15_127_7125	IMGVR_UViG_3300043806_000247									196.84
O3-RNds_S15_127_7183	IMGVR_UViG_3300041949_000328	r__Riboviria	k__Orthornavirae							83.98
O3-RNds_S15_127_720	IMGVR_UViG_3300028647_001440									5892.24
O3-RNds_S15_127_7237	IMGVR_UViG_3300025679_000220	r__Duplodnaviria	k__Heunggongvirae	p__Uroviricota	c__Caudoviricetes					72.14
O3-RNds_S15_127_7262	IMGVR_UViG_3300035180_004053	r__Varidnaviria	k__Bamfordvirae	p__Nucleocytoviricota	c__Megaviricetes					5581.45
O3-RNds_S15_127_7277	IMGVR_UViG_3300025035_000106	r__Duplodnaviria	k__Heunggongvirae	p__Uroviricota	c__Caudoviricetes					71.57
O3-RNds_S15_127_7293	IMGVR_UViG_3300036162_000499	r__Riboviria	k__Orthornavirae	p__Duplornaviricota	c__Resentoviricetes	o__Reovirales				587.37
O3-RNds_S15_127_7295	IMGVR_UViG_3300036149_000398	r__Riboviria	k__Orthornavirae	p__Duplornaviricota	c__Chrymotiviricetes	o__Ghabrivirales				132.86
O3-RNds_S15_127_7307	IMGVR_UViG_3300020068_000731									1850.1
O3-RNds_S15_127_7315	IMGVR_UViG_3300049803_000023	r__Riboviria	k__Orthornavirae	p__Kitrinoviricota	c__Alsuviricetes	o__Martellivirales				68.45
O3-RNds_S15_127_7340	IMGVR_UViG_3300036162_000708									1315.1
O3-RNds_S15_127_7367	IMGVR_UViG_3300036424_000641	r__Riboviria	k__Orthornavirae	p__Duplornaviricota	c__Chrymotiviricetes	o__Ghabrivirales				248.77
O3-RNds_S15_127_7424	IMGVR_UViG_3300043806_000219									322.45
O3-RNds_S15_127_7470	IMGVR_UViG_3300019250_000171									106.72
O3-RNds_S15_127_7582	IMGVR_UViG_3300002534_000048	r__Duplodnaviria	k__Heunggongvirae	p__Uroviricota	c__Caudoviricetes					70.59
O3-RNds_S15_127_7606	IMGVR_UViG_3300036145_000280									140.9
O3-RNds_S15_127_7787	IMGVR_UViG_3300019263_000394	r__Riboviria	k__Orthornavirae							3156.61
O3-RNds_S15_127_7804	IMGVR_UViG_2738541413_000001	r__Riboviria								65.7
O3-RNds_S15_127_7873	IMGVR_UViG_3300013095_001632									226.66
O3-RNds_S15_127_7929	IMGVR_UViG_3300042412_000285	r__Riboviria	k__Orthornavirae	p__Duplornaviricota	c__Chrymotiviricetes	o__Ghabrivirales				582.69
O3-RNds_S15_127_7997	IMGVR_UViG_3300031091_000056	r__Riboviria	k__Orthornavirae	p__Duplornaviricota	c__Vidaverviricetes	o__Mindivirales	f__Cystoviridae			64.07
O3-RNds_S15_127_8090	IMGVR_UViG_3300019249_000581									181.13
O3-RNds_S15_127_8114	IMGVR_UViG_3300020067_000220									2235.74
O3-RNds_S15_127_8140	IMGVR_UViG_3300034643_000007	r__Riboviria	k__Orthornavirae	p__Duplornaviricota	c__Chrymotiviricetes	o__Ghabrivirales				128.14
O3-RNds_S15_127_8229	IMGVR_UViG_3300028185_000372	r__Duplodnaviria	k__Heunggongvirae	p__Uroviricota	c__Caudoviricetes					65.82
O3-RNds_S15_127_8235	IMGVR_UViG_3300011340_000717	r__Riboviria	k__Orthornavirae	p__Duplornaviricota	c__Chrymotiviricetes	o__Ghabrivirales				110.31
O3-RNds_S15_127_8248	IMGVR_UViG_3300022724_000333	r__Riboviria	k__Orthornavirae							5034.9
O3-RNds_S15_127_8278	IMGVR_UViG_3300019251_000263	r__Riboviria	k__Orthornavirae	p__Duplornaviricota	c__Chrymotiviricetes	o__Ghabrivirales				132.86
O3-RNds_S15_127_8337	IMGVR_UViG_3300042412_000285	r__Riboviria	k__Orthornavirae	p__Duplornaviricota	c__Chrymotiviricetes	o__Ghabrivirales				497.27
O3-RNds_S15_127_8369	IMGVR_UViG_3300043816_000075	r__Riboviria	k__Orthornavirae	p__Duplornaviricota	c__Chrymotiviricetes	o__Ghabrivirales				65.7
O3-RNds_S15_127_8412	IMGVR_UViG_3300036434_001331									66.55
O3-RNds_S15_127_8442	IMGVR_UViG_3300035021_000099	r__Riboviria	k__Orthornavirae	p__Duplornaviricota	c__Chrymotiviricetes	o__Ghabrivirales	f__Totiviridae			67.3
O3-RNds_S15_127_846	IMGVR_UViG_3300020067_000237	r__Riboviria	k__Orthornavirae	p__Pisuviricota	c__Pisoniviricetes	o__Picornavirales				829.58
O3-RNds_S15_127_8497	IMGVR_UViG_3300019264_000208	r__Riboviria	k__Orthornavirae							117.5
O3-RNds_S15_127_8509	IMGVR_UViG_3300020068_000180	r__Riboviria	k__Orthornavirae							248.52
O3-RNds_S15_127_8549	IMGVR_UViG_3300028647_000733	r__Riboviria	k__Orthornavirae							152.11
O3-RNds_S15_127_8576	IMGVR_UViG_3300030988_000016	r__Riboviria	k__Orthornavirae	p__Duplornaviricota	c__Resentoviricetes	o__Reovirales				137.94
O3-RNds_S15_127_8590	IMGVR_UViG_3300004139_000227	r__Riboviria	k__Orthornavirae	p__Duplornaviricota	c__Chrymotiviricetes	o__Ghabrivirales				272.72
O3-RNds_S15_127_8593	IMGVR_UViG_3300031949_000937	r__Duplodnaviria	k__Heunggongvirae	p__Uroviricota	c__Caudoviricetes					66.68
O3-RNds_S15_127_8639	IMGVR_UViG_3300020068_000444	r__Riboviria	k__Orthornavirae	p__Pisuviricota	c__Duplopiviricetes	o__Durnavirales				71.71
O3-RNds_S15_127_8654	IMGVR_UViG_3300036145_000280									713.97
O3-RNds_S15_127_870	IMGVR_UViG_3300036162_000708									2830.02
O3-RNds_S15_127_8791	IMGVR_UViG_3300036164_000748	r__Riboviria	k__Orthornavirae	p__Pisuviricota	c__Pisoniviricetes	o__Picornavirales				308.01
O3-RNds_S15_127_8811	IMGVR_UViG_3300034643_000733									267.55
O3-RNds_S15_127_8822	IMGVR_UViG_3300022239_000060	r__Monodnaviria	k__Shotokuvirae	p__Cressdnaviricota						213.02
O3-RNds_S15_127_8833	IMGVR_UViG_3300019242_000427									787.11
O3-RNds_S15_127_8859	IMGVR_UViG_3300031869_000068	r__Riboviria	k__Orthornavirae	p__Pisuviricota	c__Duplopiviricetes	o__Durnavirales	f__Partitiviridae	g__Gammapartitivirus		63.84
O3-RNds_S15_127_8897	IMGVR_UViG_3300030716_000177	r__Riboviria	k__Orthornavirae	p__Duplornaviricota	c__Chrymotiviricetes	o__Ghabrivirales				455.44
O3-RNds_S15_127_9047	IMGVR_UViG_3300031960_000219									67.68
O3-RNds_S15_127_9128	IMGVR_UViG_3300031091_000056	r__Riboviria	k__Orthornavirae	p__Duplornaviricota	c__Vidaverviricetes	o__Mindivirales	f__Cystoviridae			94.26
O3-RNds_S15_127_9141	IMGVR_UViG_3300034643_000021	r__Riboviria	k__Orthornavirae							201.14
O3-RNds_S15_127_9157	IMGVR_UViG_3300020068_000180	r__Riboviria	k__Orthornavirae							1513.66
O3-RNds_S15_127_9171	IMGVR_UViG_3300013095_001721	r__Riboviria	k__Orthornavirae	p__Pisuviricota	c__Pisoniviricetes	o__Picornavirales				143.28
O3-RNds_S15_127_9261	IMGVR_UViG_3300030905_001153									136.37
O3-RNds_S15_127_9262	IMGVR_UViG_3300020068_000180	r__Riboviria	k__Orthornavirae							815.17
O3-RNds_S15_127_9273	IMGVR_UViG_3300010152_000049	r__Riboviria	k__Orthornavirae	p__Duplornaviricota	c__Resentoviricetes	o__Reovirales				184.98
O3-RNds_S15_127_9280	IMGVR_UViG_3300022144_000205									208.3
O3-RNds_S15_127_9289	IMGVR_UViG_3300036162_000499	r__Riboviria	k__Orthornavirae	p__Duplornaviricota	c__Resentoviricetes	o__Reovirales				383.11
O3-RNds_S15_127_9338	IMGVR_UViG_643677438_000002	r__Riboviria	k__Orthornavirae	p__Duplornaviricota	c__Vidaverviricetes	o__Mindivirales	f__Cystoviridae	g__Cystovirus		1130.2
O3-RNds_S15_127_9352	IMGVR_UViG_3300046761_000003	r__Riboviria	k__Orthornavirae	p__Pisuviricota	c__Pisoniviricetes	o__Picornavirales				201.03
O3-RNds_S15_127_9395	IMGVR_UViG_3300030716_000020	r__Riboviria	k__Orthornavirae	p__Duplornaviricota	c__Chrymotiviricetes	o__Ghabrivirales				397.48
O3-RNds_S15_127_9398	IMGVR_UViG_3300045988_175765	r__Duplodnaviria	k__Heunggongvirae	p__Uroviricota	c__Caudoviricetes					71.57
O3-RNds_S15_127_9415	IMGVR_UViG_3300048797_000217	r__Duplodnaviria	k__Heunggongvirae	p__Uroviricota	c__Caudoviricetes					71.57
O3-RNds_S15_127_9486	IMGVR_UViG_3300020030_000368	r__Monodnaviria	k__Shotokuvirae	p__Cressdnaviricota						624.4
O3-RNds_S15_127_952	IMGVR_UViG_3300043806_000219									197.83
O3-RNds_S15_127_954	IMGVR_UViG_3300019263_000908									70.04
O3-RNds_S15_127_982	IMGVR_UViG_3300020068_000180	r__Riboviria	k__Orthornavirae							346.13
O4-RNds_S16_127_10028	IMGVR_UViG_3300020078_001247	r__Riboviria	k__Orthornavirae	p__Duplornaviricota	c__Chrymotiviricetes	o__Ghabrivirales				68.09
O4-RNds_S16_127_10065	IMGVR_UViG_3300041955_001949	r__Duplodnaviria	k__Heunggongvirae	p__Uroviricota	c__Caudoviricetes					24.89
O4-RNds_S16_127_10107	IMGVR_UViG_3300019249_000581									298
O4-RNds_S16_127_10127	IMGVR_UViG_3300043806_000247									123.79
O4-RNds_S16_127_10138	IMGVR_UViG_3300020068_000163	r__Riboviria	k__Orthornavirae	p__Duplornaviricota	c__Vidaverviricetes	o__Mindivirales	f__Cystoviridae			66.63
O4-RNds_S16_127_10139	IMGVR_UViG_3300022467_000229	r__Riboviria	k__Orthornavirae							44.78
O4-RNds_S16_127_10204	IMGVR_UViG_3300019242_000344	r__Riboviria	k__Orthornavirae	p__Duplornaviricota	c__Chrymotiviricetes	o__Ghabrivirales	f__Totiviridae			135.12
O4-RNds_S16_127_10215	IMGVR_UViG_3300013059_000004	r__Riboviria	k__Orthornavirae	p__Duplornaviricota	c__Chrymotiviricetes	o__Ghabrivirales				50.26
O4-RNds_S16_127_10245	IMGVR_UViG_3300021853_000563	r__Riboviria	k__Orthornavirae	p__Lenarviricota	c__Leviviricetes					197.7
O4-RNds_S16_127_10337	IMGVR_UViG_3300034643_000739									38.09
O4-RNds_S16_127_10377	IMGVR_UViG_3300036160_000133	r__Riboviria	k__Orthornavirae	p__Duplornaviricota	c__Resentoviricetes	o__Reovirales				166.52
O4-RNds_S16_127_10382	IMGVR_UViG_3300004803_000840	r__Riboviria	k__Orthornavirae	p__Duplornaviricota	c__Vidaverviricetes	o__Mindivirales	f__Cystoviridae			24.11
O4-RNds_S16_127_10411	IMGVR_UViG_3300027706_000037	r__Duplodnaviria	k__Heunggongvirae	p__Uroviricota	c__Caudoviricetes					25.62
O4-RNds_S16_127_10488	IMGVR_UViG_3300020065_000410	r__Riboviria	k__Orthornavirae	p__Lenarviricota	c__Leviviricetes	o__Norzivirales	f__Atkinsviridae			113.45
O4-RNds_S16_127_10493	IMGVR_UViG_3300020067_000237	r__Riboviria	k__Orthornavirae	p__Pisuviricota	c__Pisoniviricetes	o__Picornavirales				723.21
O4-RNds_S16_127_10630	IMGVR_UViG_3300020068_000180	r__Riboviria	k__Orthornavirae							305.63
O4-RNds_S16_127_10636	IMGVR_UViG_3300024542_000072	r__Riboviria	k__Orthornavirae	p__Duplornaviricota	c__Chrymotiviricetes	o__Ghabrivirales				4939.34
O4-RNds_S16_127_10651	IMGVR_UViG_3300037686_000258									65.38
O4-RNds_S16_127_10696	IMGVR_UViG_3300020068_000295	r__Riboviria	k__Orthornavirae							88.8
O4-RNds_S16_127_10715	IMGVR_UViG_3300028647_000733	r__Riboviria	k__Orthornavirae							114.08
O4-RNds_S16_127_10732	IMGVR_UViG_3300036509_000486									76.71
O4-RNds_S16_127_10746	IMGVR_UViG_3300004607_000058	r__Riboviria	k__Orthornavirae	p__Duplornaviricota	c__Chrymotiviricetes	o__Ghabrivirales				52.43
O4-RNds_S16_127_10802	IMGVR_UViG_3300013095_001542	r__Riboviria	k__Orthornavirae	p__Duplornaviricota	c__Vidaverviricetes	o__Mindivirales				141.45
O4-RNds_S16_127_10819	IMGVR_UViG_3300017790_000076	r__Riboviria	k__Orthornavirae	p__Duplornaviricota	c__Chrymotiviricetes	o__Ghabrivirales				24.61
O4-RNds_S16_127_10862	IMGVR_UViG_3300020068_000644									2206.33
O4-RNds_S16_127_10881	IMGVR_UViG_3300020067_000222	r__Riboviria	k__Orthornavirae	p__Pisuviricota	c__Pisoniviricetes	o__Picornavirales				110.97
O4-RNds_S16_127_10959	IMGVR_UViG_3300033537_000270	r__Riboviria	k__Orthornavirae	p__Duplornaviricota	c__Resentoviricetes	o__Reovirales				129.86
O4-RNds_S16_127_11040	IMGVR_UViG_3300031091_000056	r__Riboviria	k__Orthornavirae	p__Duplornaviricota	c__Vidaverviricetes	o__Mindivirales	f__Cystoviridae			1357.51
O4-RNds_S16_127_11077	IMGVR_UViG_3300012212_000753	r__Riboviria	k__Orthornavirae	p__Duplornaviricota	c__Chrymotiviricetes	o__Ghabrivirales				258.18
O4-RNds_S16_127_1111	IMGVR_UViG_3300004101_000120	r__Riboviria	k__Orthornavirae	p__Duplornaviricota	c__Chrymotiviricetes	o__Ghabrivirales				76.86
O4-RNds_S16_127_11147	IMGVR_UViG_3300034643_000733									164.13
O4-RNds_S16_127_11164	IMGVR_UViG_2706795896_000003	r__Riboviria					f__Polymycoviridae	g__Polymycovirus	s__Cladosporium cladosporioides polymycovirus 1	22.86
O4-RNds_S16_127_11185	IMGVR_UViG_3300034187_000028	r__Riboviria	k__Orthornavirae	p__Kitrinoviricota	c__Alsuviricetes	o__Martellivirales				25.77
O4-RNds_S16_127_112	IMGVR_UViG_3300036164_000688	r__Riboviria	k__Orthornavirae	p__Pisuviricota	c__Pisoniviricetes	o__Picornavirales				86.88
O4-RNds_S16_127_11210	IMGVR_UViG_3300013095_001786	r__Riboviria	k__Orthornavirae	p__Pisuviricota	c__Pisoniviricetes	o__Picornavirales				386.14
O4-RNds_S16_127_11253	IMGVR_UViG_3300036149_000506									45.55
O4-RNds_S16_127_11260	IMGVR_UViG_3300020068_000180	r__Riboviria	k__Orthornavirae							26.18
O4-RNds_S16_127_11288	IMGVR_UViG_3300013095_001542	r__Riboviria	k__Orthornavirae	p__Duplornaviricota	c__Vidaverviricetes	o__Mindivirales				210.07
O4-RNds_S16_127_11297	IMGVR_UViG_3300020068_000644									58.72
O4-RNds_S16_127_1134	IMGVR_UViG_3300006147_000715	r__Duplodnaviria	k__Heunggongvirae	p__Uroviricota	c__Caudoviricetes					24.34
O4-RNds_S16_127_11348	IMGVR_UViG_3300036160_000164	r__Riboviria	k__Orthornavirae	p__Duplornaviricota	c__Chrymotiviricetes	o__Ghabrivirales	f__Totiviridae			118.97
O4-RNds_S16_127_11360	IMGVR_UViG_3300021342_000093	r__Riboviria	k__Orthornavirae	p__Kitrinoviricota	c__Magsaviricetes	o__Nodamuvirales	f__Nodaviridae			82.88
O4-RNds_S16_127_11407	IMGVR_UViG_7000000063_000242	r__Duplodnaviria	k__Heunggongvirae	p__Uroviricota	c__Caudoviricetes					23.89
O4-RNds_S16_127_11412	IMGVR_UViG_3300003938_001907									24.75
O4-RNds_S16_127_11489	IMGVR_UViG_3300030905_000688	r__Riboviria	k__Orthornavirae							79.1
O4-RNds_S16_127_11517	IMGVR_UViG_3300042487_000420	r__Riboviria	k__Orthornavirae	p__Duplornaviricota	c__Chrymotiviricetes	o__Ghabrivirales				48.41
O4-RNds_S16_127_11565	IMGVR_UViG_3300011333_000476	r__Riboviria	k__Orthornavirae	p__Duplornaviricota	c__Resentoviricetes	o__Reovirales				47.62
O4-RNds_S16_127_11572	IMGVR_UViG_3300007232_001001									70.15
O4-RNds_S16_127_11578	IMGVR_UViG_3300004803_000620	r__Riboviria	k__Orthornavirae	p__Duplornaviricota	c__Resentoviricetes	o__Reovirales				107.14
O4-RNds_S16_127_11613	IMGVR_UViG_3300042412_000060	r__Riboviria	k__Orthornavirae	p__Lenarviricota	c__Leviviricetes					72.21
O4-RNds_S16_127_11626	IMGVR_UViG_3300031960_000219									43.52
O4-RNds_S16_127_11643	IMGVR_UViG_3300034187_000064	r__Riboviria	k__Orthornavirae	p__Pisuviricota	c__Pisoniviricetes	o__Picornavirales				99
O4-RNds_S16_127_11644	IMGVR_UViG_3300036163_001191									62.58
O4-RNds_S16_127_11659	IMGVR_UViG_3300012962_000451	r__Riboviria	k__Orthornavirae	p__Duplornaviricota	c__Chrymotiviricetes	o__Ghabrivirales				25.03
O4-RNds_S16_127_11667	IMGVR_UViG_3300036508_000520	r__Riboviria	k__Orthornavirae	p__Duplornaviricota	c__Resentoviricetes	o__Reovirales				26.23
O4-RNds_S16_127_11757	IMGVR_UViG_3300011333_000487	r__Riboviria	k__Orthornavirae	p__Duplornaviricota	c__Resentoviricetes	o__Reovirales				96.1
O4-RNds_S16_127_1176	IMGVR_UViG_3300043806_000247									74.19
O4-RNds_S16_127_1233	IMGVR_UViG_3300023700_001043	r__Riboviria	k__Orthornavirae	p__Kitrinoviricota	c__Magsaviricetes	o__Nodamuvirales				46.36
O4-RNds_S16_127_1263	IMGVR_UViG_3300020068_000180	r__Riboviria	k__Orthornavirae							442.53
O4-RNds_S16_127_1269	IMGVR_UViG_3300041809_001868	r__Duplodnaviria	k__Heunggongvirae	p__Uroviricota	c__Caudoviricetes					23.94
O4-RNds_S16_127_1364	IMGVR_UViG_3300019263_000841									24.38
O4-RNds_S16_127_1435	IMGVR_UViG_3300036508_000520	r__Riboviria	k__Orthornavirae	p__Duplornaviricota	c__Resentoviricetes	o__Reovirales				68.45
O4-RNds_S16_127_1444	IMGVR_UViG_3300003938_001619	r__Riboviria	k__Orthornavirae	p__Duplornaviricota	c__Chrymotiviricetes	o__Ghabrivirales	f__Totiviridae			78.38
O4-RNds_S16_127_1458	IMGVR_UViG_3300020068_000180	r__Riboviria	k__Orthornavirae							270.58
O4-RNds_S16_127_1493	IMGVR_UViG_3300030718_000154	r__Riboviria	k__Orthornavirae	p__Duplornaviricota	c__Resentoviricetes	o__Reovirales				91.27
O4-RNds_S16_127_1545	IMGVR_UViG_3300020067_000220									75.28
O4-RNds_S16_127_1578	IMGVR_UViG_3300019245_000069	r__Riboviria	k__Orthornavirae	p__Duplornaviricota	c__Chrymotiviricetes	o__Ghabrivirales				290.31
O4-RNds_S16_127_1612	IMGVR_UViG_3300028647_000733	r__Riboviria	k__Orthornavirae							107.25
O4-RNds_S16_127_1668	IMGVR_UViG_3300029874_000289	r__Duplodnaviria	k__Heunggongvirae	p__Uroviricota	c__Caudoviricetes					25.47
O4-RNds_S16_127_1674	IMGVR_UViG_3300031960_000219									281.15
O4-RNds_S16_127_1711	IMGVR_UViG_3300050192_000228	r__Duplodnaviria	k__Heunggongvirae	p__Uroviricota	c__Caudoviricetes					25.97
O4-RNds_S16_127_172	IMGVR_UViG_3300013095_001542	r__Riboviria	k__Orthornavirae	p__Duplornaviricota	c__Vidaverviricetes	o__Mindivirales				142.85
O4-RNds_S16_127_1726	IMGVR_UViG_3300007638_000171	r__Duplodnaviria	k__Heunggongvirae	p__Uroviricota	c__Caudoviricetes					23.72
O4-RNds_S16_127_1728	IMGVR_UViG_3300011120_000505	r__Riboviria	k__Orthornavirae	p__Duplornaviricota	c__Chrymotiviricetes	o__Ghabrivirales				372.31
O4-RNds_S16_127_1735	IMGVR_UViG_3300036163_000876	r__Riboviria	k__Orthornavirae	p__Duplornaviricota	c__Resentoviricetes	o__Reovirales				95.53
O4-RNds_S16_127_1737	IMGVR_UViG_3300030989_000695									45.16
O4-RNds_S16_127_1759	IMGVR_UViG_3300033566_000091	r__Duplodnaviria	k__Heunggongvirae	p__Uroviricota	c__Caudoviricetes					26.02
O4-RNds_S16_127_1817	IMGVR_UViG_3300003696_000032	r__Riboviria	k__Orthornavirae	p__Pisuviricota	c__Pisoniviricetes	o__Picornavirales	f__Dicistroviridae			46.36
O4-RNds_S16_127_1831	IMGVR_UViG_3300036506_000979									25.52
O4-RNds_S16_127_1919	IMGVR_UViG_2974618878_000003	r__Riboviria					f__Polymycoviridae	g__Polymycovirus	s__Aspergillus fumigatus polymycovirus 1	22.86
O4-RNds_S16_127_1927	IMGVR_UViG_3300009281_000397	r__Riboviria	k__Orthornavirae	p__Pisuviricota	c__Pisoniviricetes	o__Picornavirales				141.48
O4-RNds_S16_127_2008	IMGVR_UViG_3300020078_000436	r__Riboviria	k__Orthornavirae	p__Duplornaviricota	c__Chrymotiviricetes	o__Ghabrivirales				25.92
O4-RNds_S16_127_204	IMGVR_UViG_3300012469_000101	r__Riboviria	k__Orthornavirae	p__Lenarviricota	c__Leviviricetes					111.88
O4-RNds_S16_127_2045	IMGVR_UViG_3300036508_000394	r__Riboviria	k__Orthornavirae	p__Duplornaviricota	c__Resentoviricetes	o__Reovirales				55.85
O4-RNds_S16_127_2082	IMGVR_UViG_3300020067_000222	r__Riboviria	k__Orthornavirae	p__Pisuviricota	c__Pisoniviricetes	o__Picornavirales				145.39
O4-RNds_S16_127_2096	IMGVR_UViG_3300022144_000116	r__Riboviria	k__Orthornavirae							24.25
O4-RNds_S16_127_2103	IMGVR_UViG_3300043794_000103	r__Riboviria	k__Orthornavirae	p__Duplornaviricota	c__Chrymotiviricetes	o__Ghabrivirales				54.85
O4-RNds_S16_127_2123	IMGVR_UViG_3300020068_000731									194.18
O4-RNds_S16_127_2135	IMGVR_UViG_3300036164_000780	r__Riboviria	k__Orthornavirae	p__Pisuviricota	c__Pisoniviricetes	o__Picornavirales				75.53
O4-RNds_S16_127_2142	IMGVR_UViG_3300022144_000116	r__Riboviria	k__Orthornavirae							22.62
O4-RNds_S16_127_217	IMGVR_UViG_3300036162_000512	r__Riboviria	k__Orthornavirae	p__Duplornaviricota	c__Chrymotiviricetes	o__Ghabrivirales				42.26
O4-RNds_S16_127_2181	IMGVR_UViG_3300019260_000049	r__Riboviria	k__Orthornavirae	p__Pisuviricota	c__Duplopiviricetes	o__Durnavirales				25.27
O4-RNds_S16_127_220	IMGVR_UViG_3300022144_000116	r__Riboviria	k__Orthornavirae							50.16
O4-RNds_S16_127_2240	IMGVR_UViG_3300030716_000248	r__Riboviria	k__Orthornavirae	p__Duplornaviricota	c__Chrymotiviricetes	o__Ghabrivirales				38.48
O4-RNds_S16_127_2241	IMGVR_UViG_3300036162_000708									873.7
O4-RNds_S16_127_2243	IMGVR_UViG_3300020068_000780									542.1
O4-RNds_S16_127_2333	IMGVR_UViG_3300023304_000022	r__Riboviria	k__Orthornavirae	p__Pisuviricota	c__Duplopiviricetes	o__Durnavirales				25.23
O4-RNds_S16_127_2401	IMGVR_UViG_3300036162_000708									1895.45
O4-RNds_S16_127_2431	IMGVR_UViG_3300013095_001542	r__Riboviria	k__Orthornavirae	p__Duplornaviricota	c__Vidaverviricetes	o__Mindivirales				238.39
O4-RNds_S16_127_2522	IMGVR_UViG_3300036242_000027	r__Riboviria	k__Orthornavirae	p__Pisuviricota	c__Duplopiviricetes	o__Durnavirales				138.63
O4-RNds_S16_127_2563	IMGVR_UViG_3300007244_000066	r__Riboviria	k__Orthornavirae	p__Duplornaviricota	c__Chrymotiviricetes	o__Ghabrivirales				80.46
O4-RNds_S16_127_2573	IMGVR_UViG_3300035568_000342									53.77
O4-RNds_S16_127_2574	IMGVR_UViG_3300043806_000247									74.39
O4-RNds_S16_127_2633	IMGVR_UViG_3300036499_000198	r__Riboviria	k__Orthornavirae	p__Duplornaviricota	c__Resentoviricetes	o__Reovirales				130.99
O4-RNds_S16_127_2639	IMGVR_UViG_3300024558_000048	r__Riboviria	k__Orthornavirae	p__Duplornaviricota	c__Chrymotiviricetes	o__Ghabrivirales				54.13
O4-RNds_S16_127_2666	IMGVR_UViG_3300020030_000368	r__Monodnaviria	k__Shotokuvirae	p__Cressdnaviricota						277.61
O4-RNds_S16_127_2692	IMGVR_UViG_3300014208_000945	r__Duplodnaviria	k__Heunggongvirae	p__Uroviricota	c__Caudoviricetes					23.43
O4-RNds_S16_127_2699	IMGVR_UViG_3300036506_000750	r__Riboviria	k__Orthornavirae	p__Duplornaviricota	c__Chrymotiviricetes	o__Ghabrivirales				110.19
O4-RNds_S16_127_2711	IMGVR_UViG_3300011120_000457	r__Riboviria	k__Orthornavirae	p__Pisuviricota	c__Pisoniviricetes	o__Picornavirales				148.78
O4-RNds_S16_127_2727	IMGVR_UViG_3300020068_000076	r__Riboviria	k__Orthornavirae	p__Pisuviricota	c__Duplopiviricetes	o__Durnavirales				231.92
O4-RNds_S16_127_2760	IMGVR_UViG_3300008636_000114	r__Duplodnaviria	k__Heunggongvirae	p__Uroviricota	c__Caudoviricetes					22.78
O4-RNds_S16_127_2766	IMGVR_UViG_3300012205_000206									24.07
O4-RNds_S16_127_2773	IMGVR_UViG_3300042413_000332	r__Riboviria	k__Orthornavirae	p__Duplornaviricota	c__Chrymotiviricetes	o__Ghabrivirales				23.59
O4-RNds_S16_127_2827	IMGVR_UViG_3300045458_000031	r__Riboviria	k__Orthornavirae	p__Duplornaviricota	c__Vidaverviricetes	o__Mindivirales	f__Cystoviridae			25.92
O4-RNds_S16_127_286	IMGVR_UViG_3300043806_000219									116.58
O4-RNds_S16_127_2892	IMGVR_UViG_3300036433_000003	r__Riboviria	k__Orthornavirae	p__Duplornaviricota	c__Vidaverviricetes	o__Mindivirales	f__Cystoviridae			65.98
O4-RNds_S16_127_2941	IMGVR_UViG_3300046473_000583									22.43
O4-RNds_S16_127_2949	IMGVR_UViG_3300033494_000134	r__Duplodnaviria	k__Heunggongvirae	p__Uroviricota	c__Caudoviricetes					25.92
O4-RNds_S16_127_2958	IMGVR_UViG_3300009828_000085	r__Riboviria	k__Orthornavirae	p__Duplornaviricota	c__Chrymotiviricetes	o__Ghabrivirales				277.35
O4-RNds_S16_127_3028	IMGVR_UViG_3300034661_001833	r__Riboviria	k__Orthornavirae	p__Pisuviricota	c__Pisoniviricetes	o__Picornavirales				285.08
O4-RNds_S16_127_304	IMGVR_UViG_3300037192_000049	r__Riboviria	k__Orthornavirae	p__Pisuviricota	c__Pisoniviricetes	o__Picornavirales				106.27
O4-RNds_S16_127_3046	IMGVR_UViG_3300041994_000015	r__Riboviria	k__Orthornavirae	p__Pisuviricota	c__Duplopiviricetes	o__Durnavirales				25.62
O4-RNds_S16_127_3053	IMGVR_UViG_3300030718_000209	r__Riboviria	k__Orthornavirae							714.21
O4-RNds_S16_127_3062	IMGVR_UViG_3300036162_000503	r__Riboviria	k__Orthornavirae	p__Duplornaviricota	c__Resentoviricetes	o__Reovirales				96.95
O4-RNds_S16_127_3071	IMGVR_UViG_3300019264_000212	r__Riboviria	k__Orthornavirae	p__Duplornaviricota	c__Chrymotiviricetes	o__Ghabrivirales				24.07
O4-RNds_S16_127_315	IMGVR_UViG_3300043806_000219									113.16
O4-RNds_S16_127_3239	IMGVR_UViG_3300022504_000121	r__Riboviria	k__Orthornavirae	p__Kitrinoviricota	c__Magsaviricetes	o__Nodamuvirales	f__Nodaviridae			35.46
O4-RNds_S16_127_3279	IMGVR_UViG_3300023306_000030	r__Riboviria	k__Orthornavirae	p__Pisuviricota	c__Duplopiviricetes	o__Durnavirales				37.23
O4-RNds_S16_127_3294	IMGVR_UViG_3300019232_000368									46.19
O4-RNds_S16_127_3299	IMGVR_UViG_3300044808_000074	r__Duplodnaviria	k__Heunggongvirae	p__Uroviricota	c__Caudoviricetes					23.81
O4-RNds_S16_127_3303	IMGVR_UViG_3300020068_000582	r__Riboviria	k__Orthornavirae							45.71
O4-RNds_S16_127_3336	IMGVR_UViG_3300009828_000167	r__Riboviria	k__Orthornavirae	p__Duplornaviricota	c__Resentoviricetes	o__Reovirales				74.67
O4-RNds_S16_127_334	IMGVR_UViG_3300048841_000008	r__Riboviria	k__Orthornavirae	p__Duplornaviricota	c__Chrymotiviricetes	o__Ghabrivirales				25.23
O4-RNds_S16_127_3351	IMGVR_UViG_3300019249_000581									168.63
O4-RNds_S16_127_3355	IMGVR_UViG_3300031555_008988	r__Duplodnaviria	k__Heunggongvirae	p__Uroviricota	c__Caudoviricetes					25.27
O4-RNds_S16_127_3371	IMGVR_UViG_3300010858_000159	r__Riboviria	k__Orthornavirae	p__Duplornaviricota	c__Resentoviricetes	o__Reovirales				118.65
O4-RNds_S16_127_3384	IMGVR_UViG_3300020068_000707	r__Riboviria	k__Orthornavirae	p__Pisuviricota	c__Pisoniviricetes	o__Picornavirales				979.32
O4-RNds_S16_127_3438	IMGVR_UViG_3300036506_000683	r__Riboviria	k__Orthornavirae	p__Duplornaviricota	c__Resentoviricetes	o__Reovirales				31.59
O4-RNds_S16_127_3489	IMGVR_UViG_3300019264_000223	r__Riboviria	k__Orthornavirae	p__Duplornaviricota	c__Chrymotiviricetes	o__Ghabrivirales				26.08
O4-RNds_S16_127_3533	IMGVR_UViG_3300037686_000258									23.3
O4-RNds_S16_127_3584	IMGVR_UViG_3300020068_000076	r__Riboviria	k__Orthornavirae	p__Pisuviricota	c__Duplopiviricetes	o__Durnavirales				42.53
O4-RNds_S16_127_3645	IMGVR_UViG_3300043806_000219									65.2
O4-RNds_S16_127_3653	IMGVR_UViG_3300036164_000555	r__Riboviria	k__Orthornavirae	p__Duplornaviricota	c__Chrymotiviricetes	o__Ghabrivirales				60.94
O4-RNds_S16_127_3661	IMGVR_UViG_3300036164_000824	r__Riboviria	k__Orthornavirae	p__Pisuviricota	c__Pisoniviricetes	o__Picornavirales				27.8
O4-RNds_S16_127_3665	IMGVR_UViG_3300013095_001542	r__Riboviria	k__Orthornavirae	p__Duplornaviricota	c__Vidaverviricetes	o__Mindivirales				99.11
O4-RNds_S16_127_3706	IMGVR_UViG_3300037192_000049	r__Riboviria	k__Orthornavirae	p__Pisuviricota	c__Pisoniviricetes	o__Picornavirales				111.55
O4-RNds_S16_127_3737	IMGVR_UViG_3300036160_000157	r__Riboviria	k__Orthornavirae	p__Pisuviricota	c__Pisoniviricetes	o__Picornavirales				173.2
O4-RNds_S16_127_3739	IMGVR_UViG_3300036163_001152									74.25
O4-RNds_S16_127_3749	IMGVR_UViG_3300020068_000707	r__Riboviria	k__Orthornavirae	p__Pisuviricota	c__Pisoniviricetes	o__Picornavirales				101.09
O4-RNds_S16_127_3793	IMGVR_UViG_3300009678_001223	r__Duplodnaviria	k__Heunggongvirae	p__Uroviricota	c__Caudoviricetes					25.23
O4-RNds_S16_127_391	IMGVR_UViG_3300004576_000014	r__Monodnaviria	k__Loebvirae	p__Hofneiviricota	c__Faserviricetes	o__Tubulavirales				719.29
O4-RNds_S16_127_3917	IMGVR_UViG_3300010152_000822	r__Riboviria	k__Orthornavirae	p__Pisuviricota	c__Pisoniviricetes	o__Picornavirales				48.77
O4-RNds_S16_127_3943	IMGVR_UViG_3300036435_000729	r__Riboviria	k__Orthornavirae	p__Pisuviricota	c__Duplopiviricetes	o__Durnavirales				33.76
O4-RNds_S16_127_3969	IMGVR_UViG_3300031091_000056	r__Riboviria	k__Orthornavirae	p__Duplornaviricota	c__Vidaverviricetes	o__Mindivirales	f__Cystoviridae			101.22
O4-RNds_S16_127_3971	IMGVR_UViG_3300030846_000018	r__Riboviria	k__Orthornavirae	p__Lenarviricota	c__Leviviricetes	o__Norzivirales	f__Fiersviridae			118.63
O4-RNds_S16_127_4020	IMGVR_UViG_3300046331_000803	r__Duplodnaviria	k__Heunggongvirae	p__Uroviricota	c__Caudoviricetes					26.02
O4-RNds_S16_127_4036	IMGVR_UViG_3300007244_000066	r__Riboviria	k__Orthornavirae	p__Duplornaviricota	c__Chrymotiviricetes	o__Ghabrivirales				48.67
O4-RNds_S16_127_4057	IMGVR_UViG_2974660535_000001	r__Riboviria								28.36
O4-RNds_S16_127_4107	IMGVR_UViG_3300010152_000822	r__Riboviria	k__Orthornavirae	p__Pisuviricota	c__Pisoniviricetes	o__Picornavirales				140.77
O4-RNds_S16_127_412	IMGVR_UViG_3300038959_000003	r__Monodnaviria	k__Sangervirae	p__Phixviricota	c__Malgrandaviricetes	o__Petitvirales	f__Microviridae			25.32
O4-RNds_S16_127_4121	IMGVR_UViG_3300013078_000036	r__Riboviria	k__Orthornavirae							24.99
O4-RNds_S16_127_4143	IMGVR_UViG_3300020068_000180	r__Riboviria	k__Orthornavirae							193.56
O4-RNds_S16_127_4193	IMGVR_UViG_3300013095_001542	r__Riboviria	k__Orthornavirae	p__Duplornaviricota	c__Vidaverviricetes	o__Mindivirales				181.9
O4-RNds_S16_127_4259	IMGVR_UViG_3300010147_000085	r__Riboviria	k__Orthornavirae	p__Duplornaviricota	c__Chrymotiviricetes	o__Ghabrivirales				25.92
O4-RNds_S16_127_4297	IMGVR_UViG_3300032466_000295	r__Riboviria	k__Orthornavirae	p__Duplornaviricota	c__Resentoviricetes	o__Reovirales				177.2
O4-RNds_S16_127_4331	IMGVR_UViG_3300011008_002354	r__Duplodnaviria	k__Heunggongvirae	p__Uroviricota	c__Caudoviricetes					23.02
O4-RNds_S16_127_4348	IMGVR_UViG_3300020067_000220									1635.15
O4-RNds_S16_127_4353	IMGVR_UViG_3300013095_001542	r__Riboviria	k__Orthornavirae	p__Duplornaviricota	c__Vidaverviricetes	o__Mindivirales				234.82
O4-RNds_S16_127_439	IMGVR_UViG_3300037070_007186	r__Duplodnaviria	k__Heunggongvirae	p__Uroviricota	c__Caudoviricetes					24.7
O4-RNds_S16_127_440	IMGVR_UViG_3300036506_000791									70
O4-RNds_S16_127_4409	IMGVR_UViG_3300027923_001004	r__Duplodnaviria	k__Heunggongvirae	p__Uroviricota	c__Caudoviricetes					23.55
O4-RNds_S16_127_4419	IMGVR_UViG_3300047418_000035	r__Riboviria	k__Orthornavirae	p__Lenarviricota	c__Leviviricetes					68.01
O4-RNds_S16_127_4435	IMGVR_UViG_3300034187_000054	r__Riboviria	k__Orthornavirae	p__Duplornaviricota	c__Chrymotiviricetes	o__Ghabrivirales				34.17
O4-RNds_S16_127_4455	IMGVR_UViG_3300004631_000328	r__Riboviria	k__Orthornavirae	p__Duplornaviricota	c__Chrymotiviricetes	o__Ghabrivirales				3819.26
O4-RNds_S16_127_4457	IMGVR_UViG_3300013095_001027	r__Riboviria	k__Orthornavirae	p__Duplornaviricota	c__Chrymotiviricetes	o__Ghabrivirales				37.12
O4-RNds_S16_127_4468	IMGVR_UViG_3300043806_000247									108.61
O4-RNds_S16_127_4511	IMGVR_UViG_3300048943_000008	r__Riboviria	k__Orthornavirae	p__Duplornaviricota	c__Chrymotiviricetes	o__Ghabrivirales				26.23
O4-RNds_S16_127_4555	IMGVR_UViG_3300004120_000224	r__Riboviria	k__Orthornavirae	p__Duplornaviricota	c__Chrymotiviricetes	o__Ghabrivirales				2743.28
O4-RNds_S16_127_4570	IMGVR_UViG_3300020068_000557	r__Riboviria	k__Orthornavirae	p__Duplornaviricota	c__Resentoviricetes	o__Reovirales				138.44
O4-RNds_S16_127_4634	IMGVR_UViG_3300044479_000146	r__Riboviria	k__Orthornavirae	p__Duplornaviricota	c__Chrymotiviricetes	o__Ghabrivirales				48.32
O4-RNds_S16_127_4647	IMGVR_UViG_3300019242_000427									530.4
O4-RNds_S16_127_4669	IMGVR_UViG_3300030718_000209	r__Riboviria	k__Orthornavirae							52.05
O4-RNds_S16_127_4709	IMGVR_UViG_3300004618_000054	r__Riboviria	k__Orthornavirae	p__Duplornaviricota	c__Chrymotiviricetes	o__Ghabrivirales				82.09
O4-RNds_S16_127_4719	IMGVR_UViG_3300028647_001325									99.73
O4-RNds_S16_127_4729	IMGVR_UViG_3300022724_000333	r__Riboviria	k__Orthornavirae							2965.47
O4-RNds_S16_127_4735	IMGVR_UViG_3300020078_001302	r__Riboviria	k__Orthornavirae	p__Duplornaviricota	c__Chrymotiviricetes	o__Ghabrivirales				244.5
O4-RNds_S16_127_474	IMGVR_UViG_3300010152_000822	r__Riboviria	k__Orthornavirae	p__Pisuviricota	c__Pisoniviricetes	o__Picornavirales				35.08
O4-RNds_S16_127_4832	IMGVR_UViG_3300013095_001721	r__Riboviria	k__Orthornavirae	p__Pisuviricota	c__Pisoniviricetes	o__Picornavirales				116.3
O4-RNds_S16_127_4840	IMGVR_UViG_3300005327_000255									103.08
O4-RNds_S16_127_4857	IMGVR_UViG_3300022722_000279	r__Riboviria	k__Orthornavirae							63.06
O4-RNds_S16_127_4902	IMGVR_UViG_3300028647_001440									189.42
O4-RNds_S16_127_4936	IMGVR_UViG_3300042457_000093									92.23
O4-RNds_S16_127_4962	IMGVR_UViG_3300036164_000517	r__Riboviria	k__Orthornavirae	p__Duplornaviricota	c__Chrymotiviricetes	o__Ghabrivirales				26.18
O4-RNds_S16_127_4984	IMGVR_UViG_3300036432_000743	r__Riboviria	k__Orthornavirae	p__Duplornaviricota	c__Chrymotiviricetes	o__Ghabrivirales				51.34
O4-RNds_S16_127_4985	IMGVR_UViG_3300001523_000795	r__Riboviria	k__Orthornavirae	p__Duplornaviricota	c__Chrymotiviricetes	o__Ghabrivirales				96.81
O4-RNds_S16_127_5017	IMGVR_UViG_3300035568_000342									64.17
O4-RNds_S16_127_5058	IMGVR_UViG_3300044479_000146	r__Riboviria	k__Orthornavirae	p__Duplornaviricota	c__Chrymotiviricetes	o__Ghabrivirales				59.74
O4-RNds_S16_127_5102	IMGVR_UViG_3300007232_001001									108.02
O4-RNds_S16_127_5196	IMGVR_UViG_3300036410_000145	r__Riboviria	k__Orthornavirae	p__Duplornaviricota	c__Chrymotiviricetes	o__Ghabrivirales				160.76
O4-RNds_S16_127_5329	IMGVR_UViG_3300042571_000075	r__Riboviria	k__Orthornavirae	p__Duplornaviricota	c__Chrymotiviricetes	o__Ghabrivirales				35.66
O4-RNds_S16_127_5407	IMGVR_UViG_3300011332_000268	r__Riboviria	k__Orthornavirae	p__Lenarviricota	c__Leviviricetes	o__Norzivirales	f__Fiersviridae			50.84
O4-RNds_S16_127_5421	IMGVR_UViG_3300018633_000065									86.79
O4-RNds_S16_127_5448	IMGVR_UViG_3300023709_000064	r__Riboviria	k__Orthornavirae							24.75
O4-RNds_S16_127_545	IMGVR_UViG_3300011332_000448									191.69
O4-RNds_S16_127_5483	IMGVR_UViG_3300007233_000363	r__Riboviria	k__Orthornavirae	p__Pisuviricota	c__Stelpaviricetes					24.61
O4-RNds_S16_127_550	IMGVR_UViG_3300036424_000499	r__Riboviria	k__Orthornavirae	p__Duplornaviricota	c__Resentoviricetes	o__Reovirales				54.38
O4-RNds_S16_127_5501	IMGVR_UViG_3300004799_000311	r__Riboviria	k__Orthornavirae							139.29
O4-RNds_S16_127_5532	IMGVR_UViG_3300013078_000036	r__Riboviria	k__Orthornavirae							52.26
O4-RNds_S16_127_5604	IMGVR_UViG_3300000833_000117									26.18
O4-RNds_S16_127_5640	IMGVR_UViG_3300042412_000352									40.31
O4-RNds_S16_127_5663	IMGVR_UViG_3300028647_001440									2749.12
O4-RNds_S16_127_5691	IMGVR_UViG_3300034643_000007	r__Riboviria	k__Orthornavirae	p__Duplornaviricota	c__Chrymotiviricetes	o__Ghabrivirales				102.67
O4-RNds_S16_127_5703	IMGVR_UViG_3300036163_000876	r__Riboviria	k__Orthornavirae	p__Duplornaviricota	c__Resentoviricetes	o__Reovirales				69.32
O4-RNds_S16_127_5737	IMGVR_UViG_3300020068_000557	r__Riboviria	k__Orthornavirae	p__Duplornaviricota	c__Resentoviricetes	o__Reovirales				1023.15
O4-RNds_S16_127_577	IMGVR_UViG_3300036579_000126	r__Riboviria	k__Orthornavirae	p__Duplornaviricota	c__Resentoviricetes	o__Reovirales				113.1
O4-RNds_S16_127_5777	IMGVR_UViG_3300007232_001001									50.07
O4-RNds_S16_127_5792	IMGVR_UViG_3300036506_000683	r__Riboviria	k__Orthornavirae	p__Duplornaviricota	c__Resentoviricetes	o__Reovirales				97.69
O4-RNds_S16_127_5830	IMGVR_UViG_3300019264_000271									200.3
O4-RNds_S16_127_5908	IMGVR_UViG_3300044942_000052	r__Riboviria	k__Orthornavirae	p__Duplornaviricota	c__Vidaverviricetes	o__Mindivirales				42.45
O4-RNds_S16_127_5940	IMGVR_UViG_2706796497_000001				c__Naldaviricetes	o__Lefavirales	f__Baculoviridae	g__Alphabaculovirus		74.25
O4-RNds_S16_127_5949	IMGVR_UViG_3300020068_000741									152.49
O4-RNds_S16_127_6054	IMGVR_UViG_3300004803_000840	r__Riboviria	k__Orthornavirae	p__Duplornaviricota	c__Vidaverviricetes	o__Mindivirales	f__Cystoviridae			34.89
O4-RNds_S16_127_6062	IMGVR_UViG_3300023700_001043	r__Riboviria	k__Orthornavirae	p__Kitrinoviricota	c__Magsaviricetes	o__Nodamuvirales				36.76
O4-RNds_S16_127_6081	IMGVR_UViG_3300047425_000080	r__Riboviria	k__Orthornavirae	p__Duplornaviricota	c__Chrymotiviricetes	o__Ghabrivirales				64.63
O4-RNds_S16_127_6191	IMGVR_UViG_3300020068_000557	r__Riboviria	k__Orthornavirae	p__Duplornaviricota	c__Resentoviricetes	o__Reovirales				87.4
O4-RNds_S16_127_6255	IMGVR_UViG_3300036579_000537	r__Riboviria	k__Orthornavirae	p__Duplornaviricota	c__Vidaverviricetes	o__Mindivirales	f__Cystoviridae			57.56
O4-RNds_S16_127_6279	IMGVR_UViG_3300034643_000733									24.16
O4-RNds_S16_127_6346	IMGVR_UViG_3300024534_000085	r__Riboviria	k__Orthornavirae	p__Duplornaviricota	c__Chrymotiviricetes	o__Ghabrivirales				60.75
O4-RNds_S16_127_6461	IMGVR_UViG_3300032589_000224	r__Riboviria	k__Orthornavirae	p__Pisuviricota	c__Duplopiviricetes	o__Durnavirales				24.84
O4-RNds_S16_127_6510	IMGVR_UViG_3300020080_000214	r__Riboviria	k__Orthornavirae							69.69
O4-RNds_S16_127_6516	IMGVR_UViG_3300047308_000430	r__Varidnaviria	k__Bamfordvirae	p__Nucleocytoviricota	c__Megaviricetes	o__Imitervirales				25.97
O4-RNds_S16_127_6517	IMGVR_UViG_3300020068_000644									50.64
O4-RNds_S16_127_653	IMGVR_UViG_3300029277_000042	r__Riboviria	k__Orthornavirae	p__Pisuviricota	c__Duplopiviricetes	o__Durnavirales				26.23
O4-RNds_S16_127_654	IMGVR_UViG_3300028647_001440									235.64
O4-RNds_S16_127_6543	IMGVR_UViG_3300009223_000028	r__Riboviria	k__Orthornavirae	p__Duplornaviricota	c__Resentoviricetes	o__Reovirales				40.94
O4-RNds_S16_127_6573	IMGVR_UViG_3300004576_000014	r__Monodnaviria	k__Loebvirae	p__Hofneiviricota	c__Faserviricetes	o__Tubulavirales				765.21
O4-RNds_S16_127_6597	IMGVR_UViG_3300032466_000295	r__Riboviria	k__Orthornavirae	p__Duplornaviricota	c__Resentoviricetes	o__Reovirales				85.71
O4-RNds_S16_127_6616	IMGVR_UViG_3300022363_000218	r__Riboviria	k__Orthornavirae							55.88
O4-RNds_S16_127_6681	IMGVR_UViG_3300020068_000180	r__Riboviria	k__Orthornavirae							411.55
O4-RNds_S16_127_6746	IMGVR_UViG_3300030993_000131	r__Riboviria	k__Orthornavirae	p__Lenarviricota	c__Leviviricetes	o__Timlovirales	f__Steitzviridae			77.31
O4-RNds_S16_127_6770	IMGVR_UViG_3300009828_000242	r__Riboviria	k__Orthornavirae	p__Duplornaviricota	c__Chrymotiviricetes	o__Ghabrivirales				221.1
O4-RNds_S16_127_6785	IMGVR_UViG_3300020068_000644									57.9
O4-RNds_S16_127_6844	IMGVR_UViG_3300020068_000731									2196.6
O4-RNds_S16_127_6901	IMGVR_UViG_3300026567_000007	r__Riboviria	k__Orthornavirae	p__Duplornaviricota	c__Chrymotiviricetes	o__Ghabrivirales	f__Totiviridae			24.07
O4-RNds_S16_127_6944	IMGVR_UViG_3300031091_000056	r__Riboviria	k__Orthornavirae	p__Duplornaviricota	c__Vidaverviricetes	o__Mindivirales	f__Cystoviridae			123.14
O4-RNds_S16_127_6948	IMGVR_UViG_3300012469_000580	r__Riboviria	k__Orthornavirae	p__Duplornaviricota	c__Chrymotiviricetes	o__Ghabrivirales				244.77
O4-RNds_S16_127_7046	IMGVR_UViG_3300005811_000013	r__Riboviria	k__Orthornavirae	p__Duplornaviricota	c__Chrymotiviricetes	o__Ghabrivirales				43.45
O4-RNds_S16_127_7051	IMGVR_UViG_3300012469_000622	r__Riboviria	k__Orthornavirae	p__Duplornaviricota	c__Chrymotiviricetes	o__Ghabrivirales				47.79
O4-RNds_S16_127_7226	IMGVR_UViG_3300026532_000025									25.82
O4-RNds_S16_127_7265	IMGVR_UViG_3300037849_000440	r__Riboviria	k__Orthornavirae	p__Pisuviricota	c__Duplopiviricetes	o__Durnavirales				47.66
O4-RNds_S16_127_7266	IMGVR_UViG_3300030988_000957	r__Riboviria	k__Orthornavirae	p__Duplornaviricota	c__Chrymotiviricetes	o__Ghabrivirales				35.52
O4-RNds_S16_127_7314	IMGVR_UViG_3300009281_000168	r__Riboviria	k__Orthornavirae							48.92
O4-RNds_S16_127_7385	IMGVR_UViG_3300012469_000260	r__Riboviria	k__Orthornavirae	p__Duplornaviricota	c__Vidaverviricetes	o__Mindivirales	f__Cystoviridae			89.49
O4-RNds_S16_127_7392	IMGVR_UViG_3300036581_000231									30.78
O4-RNds_S16_127_7393	IMGVR_UViG_3300041949_000328	r__Riboviria	k__Orthornavirae							81.59
O4-RNds_S16_127_7418	IMGVR_UViG_3300036433_000388									24.43
O4-RNds_S16_127_7496	IMGVR_UViG_3300034653_000786	r__Riboviria	k__Orthornavirae	p__Duplornaviricota	c__Vidaverviricetes	o__Mindivirales	f__Cystoviridae			39.11
O4-RNds_S16_127_7555	IMGVR_UViG_3300020069_000720	r__Riboviria	k__Orthornavirae	p__Duplornaviricota	c__Chrymotiviricetes	o__Ghabrivirales	f__Totiviridae			36.01
O4-RNds_S16_127_7580	IMGVR_UViG_3300031058_000022	r__Riboviria	k__Orthornavirae	p__Duplornaviricota	c__Chrymotiviricetes	o__Ghabrivirales				55.02
O4-RNds_S16_127_7633	IMGVR_UViG_3300019249_000581									83.26
O4-RNds_S16_127_7674	IMGVR_UViG_3300044480_000197									34.22
O4-RNds_S16_127_7690	IMGVR_UViG_3300007244_000691	r__Riboviria	k__Orthornavirae	p__Duplornaviricota	c__Vidaverviricetes	o__Mindivirales				55.78
O4-RNds_S16_127_7770	IMGVR_UViG_3300036163_000735	r__Riboviria	k__Orthornavirae	p__Duplornaviricota	c__Resentoviricetes	o__Reovirales				24.11
O4-RNds_S16_127_7779	IMGVR_UViG_3300046761_000003	r__Riboviria	k__Orthornavirae	p__Pisuviricota	c__Pisoniviricetes	o__Picornavirales				59.6
O4-RNds_S16_127_7819	IMGVR_UViG_3300030993_000616	r__Riboviria	k__Orthornavirae							108.32
O4-RNds_S16_127_7860	IMGVR_UViG_3300041949_000412	r__Riboviria	k__Orthornavirae	p__Kitrinoviricota						279.88
O4-RNds_S16_127_787	IMGVR_UViG_3300036579_000393	r__Riboviria	k__Orthornavirae	p__Duplornaviricota	c__Vidaverviricetes	o__Mindivirales	f__Cystoviridae			60.56
O4-RNds_S16_127_7969	IMGVR_UViG_3300013895_000195	r__Riboviria	k__Orthornavirae	p__Duplornaviricota	c__Chrymotiviricetes	o__Ghabrivirales				29.2
O4-RNds_S16_127_8062	IMGVR_UViG_3300020068_000163	r__Riboviria	k__Orthornavirae	p__Duplornaviricota	c__Vidaverviricetes	o__Mindivirales	f__Cystoviridae			24.75
O4-RNds_S16_127_8084	IMGVR_UViG_3300004576_000014	r__Monodnaviria	k__Loebvirae	p__Hofneiviricota	c__Faserviricetes	o__Tubulavirales				1105.62
O4-RNds_S16_127_8103	IMGVR_UViG_643677438_000002	r__Riboviria	k__Orthornavirae	p__Duplornaviricota	c__Vidaverviricetes	o__Mindivirales	f__Cystoviridae	g__Cystovirus		1010.94
O4-RNds_S16_127_8109	IMGVR_UViG_3300012212_000140	r__Riboviria	k__Orthornavirae	p__Duplornaviricota	c__Vidaverviricetes	o__Mindivirales	f__Cystoviridae			45.95
O4-RNds_S16_127_8129	IMGVR_UViG_3300012469_000580	r__Riboviria	k__Orthornavirae	p__Duplornaviricota	c__Chrymotiviricetes	o__Ghabrivirales				291.64
O4-RNds_S16_127_8173	IMGVR_UViG_3300036507_000157	r__Riboviria	k__Orthornavirae	p__Duplornaviricota	c__Resentoviricetes	o__Reovirales				118.61
O4-RNds_S16_127_8178	IMGVR_UViG_3300005811_000013	r__Riboviria	k__Orthornavirae	p__Duplornaviricota	c__Chrymotiviricetes	o__Ghabrivirales				24.16
O4-RNds_S16_127_8284	IMGVR_UViG_3300047431_000023	r__Riboviria	k__Orthornavirae	p__Lenarviricota	c__Leviviricetes					24.47
O4-RNds_S16_127_8303	IMGVR_UViG_3300036579_000346	r__Riboviria	k__Orthornavirae	p__Duplornaviricota	c__Chrymotiviricetes	o__Ghabrivirales				37.34
O4-RNds_S16_127_8390	IMGVR_UViG_3300004631_000312	r__Riboviria	k__Orthornavirae							24.16
O4-RNds_S16_127_8496	IMGVR_UViG_3300036145_000280									1627.62
O4-RNds_S16_127_8536	IMGVR_UViG_2974747659_000003	r__Riboviria					f__Polymycoviridae	g__Polymycovirus	s__Fusarium redolens polymycovirus 1	25.72
O4-RNds_S16_127_8548	IMGVR_UViG_3300021938_000113	r__Riboviria	k__Orthornavirae							454.16
O4-RNds_S16_127_8561	IMGVR_UViG_3300030712_000369									122.29
O4-RNds_S16_127_8627	IMGVR_UViG_3300005811_000005	r__Riboviria	k__Orthornavirae	p__Duplornaviricota	c__Chrymotiviricetes	o__Ghabrivirales				25.32
O4-RNds_S16_127_8634	IMGVR_UViG_3300043806_000219									54.49
O4-RNds_S16_127_8658	IMGVR_UViG_3300004631_000328	r__Riboviria	k__Orthornavirae	p__Duplornaviricota	c__Chrymotiviricetes	o__Ghabrivirales				4489.31
O4-RNds_S16_127_8690	IMGVR_UViG_3300036164_000215	r__Riboviria	k__Orthornavirae	p__Lenarviricota	c__Leviviricetes					32.69
O4-RNds_S16_127_87	IMGVR_UViG_3300020068_000076	r__Riboviria	k__Orthornavirae	p__Pisuviricota	c__Duplopiviricetes	o__Durnavirales				63.9
O4-RNds_S16_127_8756	IMGVR_UViG_3300019258_000249	r__Riboviria	k__Orthornavirae	p__Duplornaviricota	c__Resentoviricetes	o__Reovirales				93.71
O4-RNds_S16_127_8812	IMGVR_UViG_3300020070_001075	r__Riboviria	k__Orthornavirae							77.61
O4-RNds_S16_127_8845	IMGVR_UViG_3300043790_000233	r__Riboviria	k__Orthornavirae	p__Kitrinoviricota						51.42
O4-RNds_S16_127_8875	IMGVR_UViG_3300049216_000414	r__Varidnaviria	k__Bamfordvirae	p__Nucleocytoviricota	c__Megaviricetes	o__Algavirales				119.91
O4-RNds_S16_127_888	IMGVR_UViG_3300042412_000285	r__Riboviria	k__Orthornavirae	p__Duplornaviricota	c__Chrymotiviricetes	o__Ghabrivirales				425.19
O4-RNds_S16_127_8884	IMGVR_UViG_3300019264_000137	r__Riboviria	k__Orthornavirae	p__Duplornaviricota	c__Chrymotiviricetes	o__Ghabrivirales				32.57
O4-RNds_S16_127_8896	IMGVR_UViG_3300020080_001076	r__Riboviria	k__Orthornavirae	p__Duplornaviricota	c__Chrymotiviricetes	o__Ghabrivirales				219.04
O4-RNds_S16_127_8899	IMGVR_UViG_3300010152_000659	r__Riboviria	k__Orthornavirae	p__Duplornaviricota	c__Chrymotiviricetes	o__Ghabrivirales				23.94
O4-RNds_S16_127_8941	IMGVR_UViG_3300020077_000310	r__Riboviria	k__Orthornavirae	p__Duplornaviricota	c__Chrymotiviricetes	o__Ghabrivirales				23.26
O4-RNds_S16_127_897	IMGVR_UViG_3300035180_004053	r__Varidnaviria	k__Bamfordvirae	p__Nucleocytoviricota	c__Megaviricetes					1693.23
O4-RNds_S16_127_8987	IMGVR_UViG_3300010152_000335	r__Riboviria	k__Orthornavirae	p__Duplornaviricota	c__Chrymotiviricetes	o__Ghabrivirales				83.67
O4-RNds_S16_127_9020	IMGVR_UViG_3300026161_000620	r__Riboviria	k__Orthornavirae	p__Duplornaviricota	c__Chrymotiviricetes	o__Ghabrivirales				99.64
O4-RNds_S16_127_904	IMGVR_UViG_3300019251_000263	r__Riboviria	k__Orthornavirae	p__Duplornaviricota	c__Chrymotiviricetes	o__Ghabrivirales				85.62
O4-RNds_S16_127_908	IMGVR_UViG_3300011333_000480	r__Riboviria	k__Orthornavirae	p__Pisuviricota	c__Duplopiviricetes	o__Durnavirales				111
O4-RNds_S16_127_9104	IMGVR_UViG_3300041988_000303	r__Riboviria	k__Orthornavirae	p__Duplornaviricota	c__Chrymotiviricetes	o__Ghabrivirales				24.8
O4-RNds_S16_127_911	IMGVR_UViG_3300044479_000136	r__Riboviria	k__Orthornavirae	p__Duplornaviricota	c__Chrymotiviricetes	o__Ghabrivirales				74.43
O4-RNds_S16_127_9184	IMGVR_UViG_3300020068_000644									122.31
O4-RNds_S16_127_9213	IMGVR_UViG_3300034653_000786	r__Riboviria	k__Orthornavirae	p__Duplornaviricota	c__Vidaverviricetes	o__Mindivirales	f__Cystoviridae			23.59
O4-RNds_S16_127_9217	IMGVR_UViG_3300020068_000295	r__Riboviria	k__Orthornavirae							135.49
O4-RNds_S16_127_9239	IMGVR_UViG_3300042412_000285	r__Riboviria	k__Orthornavirae	p__Duplornaviricota	c__Chrymotiviricetes	o__Ghabrivirales				5071.23
O4-RNds_S16_127_9260	IMGVR_UViG_3300024856_000030	r__Riboviria	k__Orthornavirae							61.13
O4-RNds_S16_127_9292	IMGVR_UViG_3300046572_000151	r__Riboviria	k__Orthornavirae	p__Pisuviricota	c__Duplopiviricetes	o__Durnavirales	f__Partitiviridae			63.31
O4-RNds_S16_127_9329	IMGVR_UViG_3300031091_000056	r__Riboviria	k__Orthornavirae	p__Duplornaviricota	c__Vidaverviricetes	o__Mindivirales	f__Cystoviridae			65.93
O4-RNds_S16_127_9346	IMGVR_UViG_3300020068_000163	r__Riboviria	k__Orthornavirae	p__Duplornaviricota	c__Vidaverviricetes	o__Mindivirales	f__Cystoviridae			24.43
O4-RNds_S16_127_945	IMGVR_UViG_3300037849_000673	r__Riboviria								402.22
O4-RNds_S16_127_9492	IMGVR_UViG_3300036508_000716									996.16
O4-RNds_S16_127_9571	IMGVR_UViG_3300013095_001542	r__Riboviria	k__Orthornavirae	p__Duplornaviricota	c__Vidaverviricetes	o__Mindivirales				590.66
O4-RNds_S16_127_9578	IMGVR_UViG_3300003573_000247	r__Riboviria	k__Orthornavirae							70.92
O4-RNds_S16_127_9590	IMGVR_UViG_3300036148_000020	r__Riboviria	k__Orthornavirae	p__Duplornaviricota	c__Resentoviricetes	o__Reovirales				55.89
O4-RNds_S16_127_9605	IMGVR_UViG_3300013052_000020	r__Riboviria	k__Orthornavirae	p__Duplornaviricota	c__Chrymotiviricetes	o__Ghabrivirales				32.75
O4-RNds_S16_127_962	IMGVR_UViG_3300046761_000003	r__Riboviria	k__Orthornavirae	p__Pisuviricota	c__Pisoniviricetes	o__Picornavirales				76.97
O4-RNds_S16_127_9677	IMGVR_UViG_3300028647_001440									174.07
O4-RNds_S16_127_9743	IMGVR_UViG_3300036579_000486	r__Riboviria	k__Orthornavirae	p__Duplornaviricota	c__Chrymotiviricetes	o__Ghabrivirales				25.57
O4-RNds_S16_127_9746	IMGVR_UViG_3300042457_000093									416.71
O4-RNds_S16_127_9750	IMGVR_UViG_3300013095_000700	r__Riboviria	k__Orthornavirae							65.88
O4-RNds_S16_127_9831	IMGVR_UViG_3300036162_000708									1544.13
O4-RNds_S16_127_986	IMGVR_UViG_3300019258_000249	r__Riboviria	k__Orthornavirae	p__Duplornaviricota	c__Resentoviricetes	o__Reovirales				43.45
O4-RNds_S16_127_9885	IMGVR_UViG_3300036162_000499	r__Riboviria	k__Orthornavirae	p__Duplornaviricota	c__Resentoviricetes	o__Reovirales				3445.61
O4-RNds_S16_127_9937	IMGVR_UViG_3300043806_000219									75.53
O4-RNds_S16_127_9994	IMGVR_UViG_3300012522_001679	r__Riboviria	k__Orthornavirae	p__Kitrinoviricota						2569.74

### Sheet: M_VANA
ID	HIT	Realm	Kingdom	Phylum	Class	Order	Family	Genus	Species	TPM
M1-DnsVN_S46_127_10018	IMGVR_UViG_3300015371_003524									210.34
M1-DnsVN_S46_127_1002	IMGVR_UViG_3300016717_000781	r__Duplodnaviria	k__Heunggongvirae	p__Uroviricota	c__Caudoviricetes					78.83
M1-DnsVN_S46_127_10043	IMGVR_UViG_3300046747_000009	r__Duplodnaviria	k__Heunggongvirae	p__Uroviricota	c__Caudoviricetes					85.45
M1-DnsVN_S46_127_1006	IMGVR_UViG_3300017605_000098	r__Duplodnaviria	k__Heunggongvirae	p__Uroviricota	c__Caudoviricetes					79.69
M1-DnsVN_S46_127_10063	IMGVR_UViG_3300049491_000464	r__Duplodnaviria	k__Heunggongvirae	p__Uroviricota	c__Caudoviricetes					79.4
M1-DnsVN_S46_127_10069	IMGVR_UViG_3300048916_000238	r__Duplodnaviria	k__Heunggongvirae	p__Uroviricota	c__Caudoviricetes					2355.43
M1-DnsVN_S46_127_101	IMGVR_UViG_3300020028_000508	r__Duplodnaviria	k__Heunggongvirae	p__Uroviricota	c__Caudoviricetes					78.69
M1-DnsVN_S46_127_10111	IMGVR_UViG_3300045284_000322	r__Duplodnaviria	k__Heunggongvirae	p__Uroviricota	c__Caudoviricetes					80.42
M1-DnsVN_S46_127_10114	IMGVR_UViG_3300005937_000542	r__Duplodnaviria	k__Heunggongvirae	p__Uroviricota	c__Caudoviricetes					77.71
M1-DnsVN_S46_127_1012	IMGVR_UViG_3300026088_000377	r__Duplodnaviria	k__Heunggongvirae	p__Uroviricota	c__Caudoviricetes					157.15
M1-DnsVN_S46_127_10130	IMGVR_UViG_3300041410_000044	r__Duplodnaviria	k__Heunggongvirae	p__Uroviricota	c__Caudoviricetes					187.32
M1-DnsVN_S46_127_10144	IMGVR_UViG_3300020577_011804	r__Duplodnaviria	k__Heunggongvirae	p__Uroviricota	c__Caudoviricetes					173.02
M1-DnsVN_S46_127_10145	IMGVR_UViG_3300046689_000880	r__Duplodnaviria	k__Heunggongvirae	p__Uroviricota	c__Caudoviricetes					116.15
M1-DnsVN_S46_127_10158	IMGVR_UViG_3300020120_000074	r__Duplodnaviria	k__Heunggongvirae	p__Uroviricota	c__Caudoviricetes					80.72
M1-DnsVN_S46_127_10160	IMGVR_UViG_3300005096_000469	r__Duplodnaviria	k__Heunggongvirae	p__Uroviricota	c__Caudoviricetes					84.46
M1-DnsVN_S46_127_10172	IMGVR_UViG_3300036860_000433	r__Duplodnaviria	k__Heunggongvirae	p__Uroviricota	c__Caudoviricetes					236.7
M1-DnsVN_S46_127_10177	IMGVR_UViG_3300001139_000006	r__Duplodnaviria	k__Heunggongvirae	p__Uroviricota	c__Caudoviricetes					86.46
M1-DnsVN_S46_127_10221	IMGVR_UViG_3300031754_000119	r__Duplodnaviria	k__Heunggongvirae	p__Uroviricota	c__Caudoviricetes					77.57
M1-DnsVN_S46_127_10226	IMGVR_UViG_3300046652_000143	r__Duplodnaviria	k__Heunggongvirae	p__Uroviricota	c__Caudoviricetes					120.86
M1-DnsVN_S46_127_10232	IMGVR_UViG_3300031539_008822									173.11
M1-DnsVN_S46_127_10234	IMGVR_UViG_3300003324_000211	r__Duplodnaviria	k__Heunggongvirae	p__Uroviricota	c__Caudoviricetes					87.33
M1-DnsVN_S46_127_10242	IMGVR_UViG_3300020036_005217	r__Duplodnaviria	k__Heunggongvirae	p__Uroviricota	c__Caudoviricetes					103.35
M1-DnsVN_S46_127_10250	IMGVR_UViG_3300045120_000207	r__Duplodnaviria	k__Heunggongvirae	p__Uroviricota	c__Caudoviricetes					80.57
M1-DnsVN_S46_127_10259	IMGVR_UViG_3300048911_000163	r__Duplodnaviria	k__Heunggongvirae	p__Uroviricota	c__Caudoviricetes					149.32
M1-DnsVN_S46_127_10264	IMGVR_UViG_3300020028_000046	r__Duplodnaviria	k__Heunggongvirae	p__Uroviricota	c__Caudoviricetes					172.25
M1-DnsVN_S46_127_10273	IMGVR_UViG_3300022843_000217	r__Duplodnaviria	k__Heunggongvirae	p__Uroviricota	c__Caudoviricetes					84.3
M1-DnsVN_S46_127_10282	IMGVR_UViG_3300026816_000003	r__Duplodnaviria	k__Heunggongvirae	p__Uroviricota	c__Caudoviricetes					84.46
M1-DnsVN_S46_127_10287	IMGVR_UViG_3300027821_000010	r__Duplodnaviria	k__Heunggongvirae	p__Uroviricota	c__Caudoviricetes					360.48
M1-DnsVN_S46_127_10296	IMGVR_UViG_2565956812_000006	r__Duplodnaviria	k__Heunggongvirae	p__Uroviricota	c__Caudoviricetes					84.46
M1-DnsVN_S46_127_10327	IMGVR_UViG_3300006605_000084	r__Duplodnaviria	k__Heunggongvirae	p__Uroviricota	c__Caudoviricetes					85.62
M1-DnsVN_S46_127_10340	IMGVR_UViG_3300020028_000412	r__Duplodnaviria	k__Heunggongvirae	p__Uroviricota	c__Caudoviricetes					171.7
M1-DnsVN_S46_127_10379	IMGVR_UViG_3300027821_000126	r__Duplodnaviria	k__Heunggongvirae	p__Uroviricota	c__Caudoviricetes					305.64
M1-DnsVN_S46_127_1038	IMGVR_UViG_3300005295_000463	r__Duplodnaviria	k__Heunggongvirae	p__Uroviricota	c__Caudoviricetes					200.69
M1-DnsVN_S46_127_10402	IMGVR_UViG_3300036759_000028	r__Duplodnaviria	k__Heunggongvirae	p__Uroviricota	c__Caudoviricetes					86.12
M1-DnsVN_S46_127_10464	IMGVR_UViG_3300031938_000003	r__Duplodnaviria	k__Heunggongvirae	p__Uroviricota	c__Caudoviricetes					324.08
M1-DnsVN_S46_127_10484	IMGVR_UViG_3300005544_000073	r__Duplodnaviria	k__Heunggongvirae	p__Uroviricota	c__Caudoviricetes					228.26
M1-DnsVN_S46_127_1049	IMGVR_UViG_3300005544_000073	r__Duplodnaviria	k__Heunggongvirae	p__Uroviricota	c__Caudoviricetes					208.67
M1-DnsVN_S46_127_10505	IMGVR_UViG_3300046678_000667	r__Duplodnaviria	k__Heunggongvirae	p__Uroviricota	c__Caudoviricetes					155.14
M1-DnsVN_S46_127_10508	IMGVR_UViG_3300043313_003014	r__Duplodnaviria	k__Heunggongvirae	p__Uroviricota	c__Caudoviricetes					163.25
M1-DnsVN_S46_127_10512	IMGVR_UViG_3300027821_000010	r__Duplodnaviria	k__Heunggongvirae	p__Uroviricota	c__Caudoviricetes					391.59
M1-DnsVN_S46_127_10521	IMGVR_UViG_3300017560_000001	r__Duplodnaviria	k__Heunggongvirae	p__Uroviricota	c__Caudoviricetes					141.13
M1-DnsVN_S46_127_10554	IMGVR_UViG_3300012228_000107	r__Duplodnaviria	k__Heunggongvirae	p__Uroviricota	c__Caudoviricetes					80.72
M1-DnsVN_S46_127_10559	IMGVR_UViG_3300011422_000215	r__Duplodnaviria	k__Heunggongvirae	p__Uroviricota	c__Caudoviricetes					79.26
M1-DnsVN_S46_127_10580	IMGVR_UViG_3300050821_012979	r__Duplodnaviria	k__Heunggongvirae	p__Uroviricota	c__Caudoviricetes					208.33
M1-DnsVN_S46_127_10595	IMGVR_UViG_3300045284_000479	r__Duplodnaviria	k__Heunggongvirae	p__Uroviricota	c__Caudoviricetes					160.7
M1-DnsVN_S46_127_10601	IMGVR_UViG_3300010885_047875	r__Duplodnaviria	k__Heunggongvirae	p__Uroviricota	c__Caudoviricetes					326.5
M1-DnsVN_S46_127_10609	IMGVR_UViG_3300005518_000019	r__Duplodnaviria	k__Heunggongvirae	p__Uroviricota	c__Caudoviricetes					84.79
M1-DnsVN_S46_127_10626	IMGVR_UViG_3300009095_002341	r__Duplodnaviria	k__Heunggongvirae	p__Uroviricota	c__Caudoviricetes					534.41
M1-DnsVN_S46_127_10630	IMGVR_UViG_3300005937_000227	r__Duplodnaviria	k__Heunggongvirae	p__Uroviricota	c__Caudoviricetes					270.48
M1-DnsVN_S46_127_1064	IMGVR_UViG_3300020028_000093	r__Duplodnaviria	k__Heunggongvirae	p__Uroviricota	c__Caudoviricetes					336.99
M1-DnsVN_S46_127_10649	IMGVR_UViG_3300046472_000258	r__Duplodnaviria	k__Heunggongvirae	p__Uroviricota	c__Caudoviricetes					227.08
M1-DnsVN_S46_127_10665	IMGVR_UViG_3300030520_000902	r__Duplodnaviria	k__Heunggongvirae	p__Uroviricota	c__Caudoviricetes					83.65
M1-DnsVN_S46_127_10729	IMGVR_UViG_3300009148_000354	r__Duplodnaviria	k__Heunggongvirae	p__Uroviricota	c__Caudoviricetes					77.16
M1-DnsVN_S46_127_10756	IMGVR_UViG_3300043313_002634	r__Duplodnaviria	k__Heunggongvirae	p__Uroviricota	c__Caudoviricetes					249.53
M1-DnsVN_S46_127_10779	IMGVR_UViG_3300048916_000238	r__Duplodnaviria	k__Heunggongvirae	p__Uroviricota	c__Caudoviricetes					1334.56
M1-DnsVN_S46_127_10785	IMGVR_UViG_3300037484_000539	r__Duplodnaviria	k__Heunggongvirae	p__Uroviricota	c__Caudoviricetes					115.89
M1-DnsVN_S46_127_1079	IMGVR_UViG_3300005544_000807									459.56
M1-DnsVN_S46_127_10812	IMGVR_UViG_3300045885_000529	r__Duplodnaviria	k__Heunggongvirae	p__Uroviricota	c__Caudoviricetes					77.99
M1-DnsVN_S46_127_1085	IMGVR_UViG_3300045051_001087	r__Duplodnaviria	k__Heunggongvirae	p__Uroviricota	c__Caudoviricetes					78.55
M1-DnsVN_S46_127_10862	IMGVR_UViG_3300010368_000022	r__Duplodnaviria	k__Heunggongvirae	p__Uroviricota	c__Caudoviricetes					168.92
M1-DnsVN_S46_127_10868	IMGVR_UViG_3300000891_000005	r__Duplodnaviria	k__Heunggongvirae	p__Uroviricota	c__Caudoviricetes					180.19
M1-DnsVN_S46_127_109	IMGVR_UViG_3300036864_000235	r__Duplodnaviria	k__Heunggongvirae	p__Uroviricota	c__Caudoviricetes					80.13
M1-DnsVN_S46_127_10923	IMGVR_UViG_3300044541_000072	r__Duplodnaviria	k__Heunggongvirae	p__Uroviricota	c__Caudoviricetes					145.19
M1-DnsVN_S46_127_10972	IMGVR_UViG_3300037119_004391	r__Duplodnaviria	k__Heunggongvirae	p__Uroviricota	c__Caudoviricetes					169.57
M1-DnsVN_S46_127_10983	IMGVR_UViG_3300032163_001444	r__Duplodnaviria	k__Heunggongvirae	p__Uroviricota	c__Caudoviricetes					154.87
M1-DnsVN_S46_127_10994	IMGVR_UViG_3300037439_000266	r__Duplodnaviria	k__Heunggongvirae	p__Uroviricota	c__Caudoviricetes					720.08
M1-DnsVN_S46_127_1100	IMGVR_UViG_3300025912_000002	r__Duplodnaviria	k__Heunggongvirae	p__Uroviricota	c__Caudoviricetes					2107.16
M1-DnsVN_S46_127_11005	IMGVR_UViG_3300045110_000036	r__Duplodnaviria	k__Heunggongvirae	p__Uroviricota	c__Caudoviricetes					459.56
M1-DnsVN_S46_127_11049	IMGVR_UViG_3300037070_005559	r__Duplodnaviria	k__Heunggongvirae	p__Uroviricota	c__Caudoviricetes					197.07
M1-DnsVN_S46_127_1106	IMGVR_UViG_3300005842_000355	r__Duplodnaviria	k__Heunggongvirae	p__Uroviricota	c__Caudoviricetes					82.24
M1-DnsVN_S46_127_11064	IMGVR_UViG_3300011875_000019	r__Duplodnaviria	k__Heunggongvirae	p__Uroviricota	c__Caudoviricetes					85.62
M1-DnsVN_S46_127_11066	IMGVR_UViG_3300037119_005994	r__Duplodnaviria	k__Heunggongvirae	p__Uroviricota	c__Caudoviricetes					98.09
M1-DnsVN_S46_127_11069	IMGVR_UViG_3300043499_000151	r__Duplodnaviria	k__Heunggongvirae	p__Uroviricota	c__Caudoviricetes					168.92
M1-DnsVN_S46_127_1109	IMGVR_UViG_3300027880_000007	r__Duplodnaviria	k__Heunggongvirae	p__Uroviricota	c__Caudoviricetes					85.28
M1-DnsVN_S46_127_11107	IMGVR_UViG_3300048080_000640	r__Duplodnaviria	k__Heunggongvirae	p__Uroviricota	c__Caudoviricetes					126.94
M1-DnsVN_S46_127_11115	IMGVR_UViG_3300025913_000020	r__Duplodnaviria	k__Heunggongvirae	p__Uroviricota	c__Caudoviricetes					81.02
M1-DnsVN_S46_127_11120	IMGVR_UViG_3300037119_003759	r__Duplodnaviria	k__Heunggongvirae	p__Uroviricota	c__Caudoviricetes					83.33
M1-DnsVN_S46_127_11138	IMGVR_UViG_3300031841_002746	r__Duplodnaviria	k__Heunggongvirae	p__Uroviricota	c__Caudoviricetes					87.5
M1-DnsVN_S46_127_11169	IMGVR_UViG_3300015371_001543	r__Duplodnaviria	k__Heunggongvirae	p__Uroviricota	c__Caudoviricetes					83.02
M1-DnsVN_S46_127_11173	IMGVR_UViG_3300020036_011428	r__Duplodnaviria	k__Heunggongvirae	p__Uroviricota	c__Caudoviricetes					78.69
M1-DnsVN_S46_127_11198	IMGVR_UViG_3300046012_000571	r__Duplodnaviria	k__Heunggongvirae	p__Uroviricota	c__Caudoviricetes					148.81
M1-DnsVN_S46_127_11199	IMGVR_UViG_3300036826_000566	r__Duplodnaviria	k__Heunggongvirae	p__Uroviricota	c__Caudoviricetes					189.23
M1-DnsVN_S46_127_11202	IMGVR_UViG_3300005290_000380	r__Duplodnaviria	k__Heunggongvirae	p__Uroviricota	c__Caudoviricetes					146.03
M1-DnsVN_S46_127_11215	IMGVR_UViG_3300046374_000056	r__Duplodnaviria	k__Heunggongvirae	p__Uroviricota	c__Caudoviricetes					82.08
M1-DnsVN_S46_127_1123	IMGVR_UViG_3300037840_000164	r__Duplodnaviria	k__Heunggongvirae	p__Uroviricota	c__Caudoviricetes					193.59
M1-DnsVN_S46_127_11236	IMGVR_UViG_3300006854_000440	r__Duplodnaviria	k__Heunggongvirae	p__Uroviricota	c__Caudoviricetes					79.55
M1-DnsVN_S46_127_11268	IMGVR_UViG_3300037119_004544	r__Duplodnaviria	k__Heunggongvirae	p__Uroviricota	c__Caudoviricetes					220.01
M1-DnsVN_S46_127_11276	IMGVR_UViG_3300036835_000497	r__Duplodnaviria	k__Heunggongvirae	p__Uroviricota	c__Caudoviricetes					122.89
M1-DnsVN_S46_127_11318	IMGVR_UViG_3300012943_000409	r__Duplodnaviria	k__Heunggongvirae	p__Uroviricota	c__Caudoviricetes					151.39
M1-DnsVN_S46_127_11339	IMGVR_UViG_3300037070_007458	r__Duplodnaviria	k__Heunggongvirae	p__Uroviricota	c__Caudoviricetes					79.84
M1-DnsVN_S46_127_1138	IMGVR_UViG_3300036861_000719	r__Duplodnaviria	k__Heunggongvirae	p__Uroviricota	c__Caudoviricetes					121.53
M1-DnsVN_S46_127_11389	IMGVR_UViG_3300012971_000485	r__Duplodnaviria	k__Heunggongvirae	p__Uroviricota	c__Caudoviricetes					166.35
M1-DnsVN_S46_127_11408	IMGVR_UViG_3300010885_016018	r__Duplodnaviria	k__Heunggongvirae	p__Uroviricota	c__Caudoviricetes					119.32
M1-DnsVN_S46_127_1143	IMGVR_UViG_3300045988_074297	r__Duplodnaviria	k__Heunggongvirae	p__Uroviricota	c__Caudoviricetes					85.95
M1-DnsVN_S46_127_11430	IMGVR_UViG_3300005544_000238	r__Duplodnaviria	k__Heunggongvirae	p__Uroviricota	c__Caudoviricetes					124.76
M1-DnsVN_S46_127_1144	IMGVR_UViG_3300020034_000440	r__Duplodnaviria	k__Heunggongvirae	p__Uroviricota	c__Caudoviricetes					86.12
M1-DnsVN_S46_127_11450	IMGVR_UViG_3300037193_002112	r__Duplodnaviria	k__Heunggongvirae	p__Uroviricota	c__Caudoviricetes					105.68
M1-DnsVN_S46_127_11473	IMGVR_UViG_3300010403_000008	r__Duplodnaviria	k__Heunggongvirae	p__Uroviricota	c__Caudoviricetes					265.8
M1-DnsVN_S46_127_11474	IMGVR_UViG_3300011430_000304	r__Duplodnaviria	k__Heunggongvirae	p__Uroviricota	c__Caudoviricetes					78.13
M1-DnsVN_S46_127_11475	IMGVR_UViG_3300025930_000379	r__Duplodnaviria	k__Heunggongvirae	p__Uroviricota	c__Caudoviricetes					78.55
M1-DnsVN_S46_127_11485	IMGVR_UViG_3300032126_000005	r__Duplodnaviria	k__Heunggongvirae	p__Uroviricota	c__Caudoviricetes					129.82
M1-DnsVN_S46_127_11531	IMGVR_UViG_3300046375_000019	r__Duplodnaviria	k__Heunggongvirae	p__Uroviricota	c__Caudoviricetes					86.81
M1-DnsVN_S46_127_11535	IMGVR_UViG_3300003321_000555	r__Duplodnaviria	k__Heunggongvirae	p__Uroviricota	c__Caudoviricetes					84.62
M1-DnsVN_S46_127_11549	IMGVR_UViG_3300037264_006399	r__Duplodnaviria	k__Heunggongvirae	p__Uroviricota	c__Caudoviricetes					86.63
M1-DnsVN_S46_127_11554	IMGVR_UViG_3300012232_000030	r__Duplodnaviria	k__Heunggongvirae	p__Uroviricota	c__Caudoviricetes					157.38
M1-DnsVN_S46_127_11558	IMGVR_UViG_3300049482_000071	r__Duplodnaviria	k__Heunggongvirae	p__Uroviricota	c__Caudoviricetes					130.99
M1-DnsVN_S46_127_11571	IMGVR_UViG_3300047409_000095	r__Duplodnaviria	k__Heunggongvirae	p__Uroviricota	c__Caudoviricetes					119.54
M1-DnsVN_S46_127_11592	IMGVR_UViG_3300036900_000354	r__Duplodnaviria	k__Heunggongvirae	p__Uroviricota	c__Caudoviricetes					84.46
M1-DnsVN_S46_127_11632	IMGVR_UViG_3300014204_012711	r__Varidnaviria	k__Bamfordvirae	p__Nucleocytoviricota	c__Megaviricetes	o__Imitervirales	f__Mimiviridae			136.51
M1-DnsVN_S46_127_11634	IMGVR_UViG_3300037070_002831	r__Duplodnaviria	k__Heunggongvirae	p__Uroviricota	c__Caudoviricetes					87.33
M1-DnsVN_S46_127_11639	IMGVR_UViG_3300037509_000037	r__Duplodnaviria	k__Heunggongvirae	p__Uroviricota	c__Caudoviricetes					80.42
M1-DnsVN_S46_127_11663	IMGVR_UViG_3300020030_001097	r__Duplodnaviria	k__Heunggongvirae	p__Uroviricota	c__Caudoviricetes					77.03
M1-DnsVN_S46_127_11664	IMGVR_UViG_3300031731_000154	r__Duplodnaviria	k__Heunggongvirae	p__Uroviricota	c__Caudoviricetes					86.98
M1-DnsVN_S46_127_11678	IMGVR_UViG_3300048613_000010	r__Duplodnaviria	k__Heunggongvirae	p__Uroviricota	c__Caudoviricetes					81.93
M1-DnsVN_S46_127_11684	IMGVR_UViG_3300015371_001947	r__Duplodnaviria	k__Heunggongvirae	p__Uroviricota	c__Caudoviricetes					80.72
M1-DnsVN_S46_127_11702	IMGVR_UViG_3300026095_000492	r__Duplodnaviria	k__Heunggongvirae	p__Uroviricota	c__Caudoviricetes					157.38
M1-DnsVN_S46_127_11712	IMGVR_UViG_3300006056_001760	r__Duplodnaviria	k__Heunggongvirae	p__Uroviricota	c__Caudoviricetes					85.12
M1-DnsVN_S46_127_1174	IMGVR_UViG_3300005836_000051	r__Duplodnaviria	k__Heunggongvirae	p__Uroviricota	c__Caudoviricetes					83.81
M1-DnsVN_S46_127_11758	IMGVR_UViG_3300009553_000003	r__Duplodnaviria	k__Heunggongvirae	p__Uroviricota	c__Caudoviricetes					86.63
M1-DnsVN_S46_127_11775	IMGVR_UViG_3300044541_000073	r__Duplodnaviria	k__Heunggongvirae	p__Uroviricota	c__Caudoviricetes					125.96
M1-DnsVN_S46_127_11782	IMGVR_UViG_3300030731_000036	r__Duplodnaviria	k__Heunggongvirae	p__Uroviricota	c__Caudoviricetes					133.59
M1-DnsVN_S46_127_11791	IMGVR_UViG_3300010362_000192	r__Duplodnaviria	k__Heunggongvirae	p__Uroviricota	c__Caudoviricetes					163.42
M1-DnsVN_S46_127_11794	IMGVR_UViG_3300033412_000092	r__Duplodnaviria	k__Heunggongvirae	p__Uroviricota	c__Caudoviricetes					319.35
M1-DnsVN_S46_127_11805	IMGVR_UViG_3300045119_000567	r__Duplodnaviria	k__Heunggongvirae	p__Uroviricota	c__Caudoviricetes					82.24
M1-DnsVN_S46_127_11806	IMGVR_UViG_3300027914_000911	r__Duplodnaviria	k__Heunggongvirae	p__Uroviricota	c__Caudoviricetes					78.41
M1-DnsVN_S46_127_11812	IMGVR_UViG_3300046455_000446	r__Duplodnaviria	k__Heunggongvirae	p__Uroviricota	c__Caudoviricetes					144.87
M1-DnsVN_S46_127_11820	IMGVR_UViG_3300017605_001213	r__Duplodnaviria	k__Heunggongvirae	p__Uroviricota	c__Caudoviricetes					158.68
M1-DnsVN_S46_127_11826	IMGVR_UViG_3300005471_000402	r__Duplodnaviria	k__Heunggongvirae	p__Uroviricota	c__Caudoviricetes					79.4
M1-DnsVN_S46_127_1184	IMGVR_UViG_3300044709_000184	r__Duplodnaviria	k__Heunggongvirae	p__Uroviricota	c__Caudoviricetes					753.14
M1-DnsVN_S46_127_11850	IMGVR_UViG_3300043580_000084	r__Duplodnaviria	k__Heunggongvirae	p__Uroviricota	c__Caudoviricetes					381.15
M1-DnsVN_S46_127_11870	IMGVR_UViG_2974689092_000001	r__Duplodnaviria	k__Heunggongvirae	p__Uroviricota	c__Caudoviricetes			g__Saguarovirus	s__Saguarovirus saguaro	81.78
M1-DnsVN_S46_127_11881	IMGVR_UViG_3300001990_000002	r__Duplodnaviria	k__Heunggongvirae	p__Uroviricota	c__Caudoviricetes					659.36
M1-DnsVN_S46_127_11887	IMGVR_UViG_3300011444_000208	r__Duplodnaviria	k__Heunggongvirae	p__Uroviricota	c__Caudoviricetes					78.27
M1-DnsVN_S46_127_11905	IMGVR_UViG_3300021478_000592	r__Duplodnaviria	k__Heunggongvirae	p__Uroviricota	c__Caudoviricetes					346.13
M1-DnsVN_S46_127_11908	IMGVR_UViG_3300018083_000941	r__Duplodnaviria	k__Heunggongvirae	p__Uroviricota	c__Caudoviricetes					139.69
M1-DnsVN_S46_127_11909	IMGVR_UViG_3300028556_000119	r__Duplodnaviria	k__Heunggongvirae	p__Uroviricota	c__Caudoviricetes					76.49
M1-DnsVN_S46_127_11922	IMGVR_UViG_3300009870_000193	r__Duplodnaviria	k__Heunggongvirae	p__Uroviricota	c__Caudoviricetes					143.73
M1-DnsVN_S46_127_11937	IMGVR_UViG_3300023214_000125	r__Duplodnaviria	k__Heunggongvirae	p__Uroviricota	c__Caudoviricetes					159.67
M1-DnsVN_S46_127_11941	IMGVR_UViG_3300005764_002265	r__Duplodnaviria	k__Heunggongvirae	p__Uroviricota	c__Caudoviricetes					137.58
M1-DnsVN_S46_127_11973	IMGVR_UViG_3300046012_001077	r__Duplodnaviria	k__Heunggongvirae	p__Uroviricota	c__Caudoviricetes					148.81
M1-DnsVN_S46_127_11994	IMGVR_UViG_3300037070_008886	r__Duplodnaviria	k__Heunggongvirae	p__Uroviricota	c__Caudoviricetes					129.82
M1-DnsVN_S46_127_12008	IMGVR_UViG_3300022751_000012	r__Duplodnaviria	k__Heunggongvirae	p__Uroviricota	c__Caudoviricetes					78.13
M1-DnsVN_S46_127_12027	IMGVR_UViG_3300025931_000044	r__Duplodnaviria	k__Heunggongvirae	p__Uroviricota	c__Caudoviricetes					122.38
M1-DnsVN_S46_127_12065	IMGVR_UViG_3300010403_000052	r__Duplodnaviria	k__Heunggongvirae	p__Uroviricota	c__Caudoviricetes					118.46
M1-DnsVN_S46_127_1207	IMGVR_UViG_3300034816_000004	r__Duplodnaviria	k__Heunggongvirae	p__Uroviricota	c__Caudoviricetes					79.98
M1-DnsVN_S46_127_12086	IMGVR_UViG_3300027821_000064	r__Duplodnaviria	k__Heunggongvirae	p__Uroviricota	c__Caudoviricetes					78.83
M1-DnsVN_S46_127_12094	IMGVR_UViG_2501799902_000006	r__Duplodnaviria	k__Heunggongvirae	p__Uroviricota	c__Caudoviricetes					81.62
M1-DnsVN_S46_127_12098	IMGVR_UViG_3300050511_000619	r__Duplodnaviria	k__Heunggongvirae	p__Uroviricota	c__Caudoviricetes					74.28
M1-DnsVN_S46_127_12131	IMGVR_UViG_3300020125_000251	r__Duplodnaviria	k__Heunggongvirae	p__Uroviricota	c__Caudoviricetes					135.03
M1-DnsVN_S46_127_12162	IMGVR_UViG_3300036835_000091	r__Duplodnaviria	k__Heunggongvirae	p__Uroviricota	c__Caudoviricetes					82.7
M1-DnsVN_S46_127_12164	IMGVR_UViG_3300029990_000489	r__Duplodnaviria	k__Heunggongvirae	p__Uroviricota	c__Caudoviricetes					228.26
M1-DnsVN_S46_127_1217	IMGVR_UViG_3300020019_000862	r__Duplodnaviria	k__Heunggongvirae	p__Uroviricota	c__Caudoviricetes					84.46
M1-DnsVN_S46_127_12176	IMGVR_UViG_3300050507_000126	r__Duplodnaviria	k__Heunggongvirae	p__Uroviricota	c__Caudoviricetes					303.82
M1-DnsVN_S46_127_12188	IMGVR_UViG_3300034149_000120	r__Duplodnaviria	k__Heunggongvirae	p__Uroviricota	c__Caudoviricetes					121.98
M1-DnsVN_S46_127_12193	IMGVR_UViG_3300034816_000004	r__Duplodnaviria	k__Heunggongvirae	p__Uroviricota	c__Caudoviricetes					125
M1-DnsVN_S46_127_12194	IMGVR_UViG_3300044260_000076	r__Duplodnaviria	k__Heunggongvirae	p__Uroviricota	c__Caudoviricetes					81.93
M1-DnsVN_S46_127_12201	IMGVR_UViG_3300045391_005883	r__Duplodnaviria	k__Heunggongvirae	p__Uroviricota	c__Caudoviricetes					303.82
M1-DnsVN_S46_127_12207	IMGVR_UViG_3300003321_000068	r__Duplodnaviria	k__Heunggongvirae	p__Uroviricota	c__Caudoviricetes					159.38
M1-DnsVN_S46_127_12212	IMGVR_UViG_3300005332_000034	r__Duplodnaviria	k__Heunggongvirae	p__Uroviricota	c__Caudoviricetes					79.26
M1-DnsVN_S46_127_12218	IMGVR_UViG_3300043432_000295	r__Duplodnaviria	k__Heunggongvirae	p__Uroviricota	c__Caudoviricetes					296.03
M1-DnsVN_S46_127_12225	IMGVR_UViG_3300037439_000266	r__Duplodnaviria	k__Heunggongvirae	p__Uroviricota	c__Caudoviricetes					353.9
M1-DnsVN_S46_127_12226	IMGVR_UViG_3300011426_000566	r__Duplodnaviria	k__Heunggongvirae	p__Uroviricota	c__Caudoviricetes					87.15
M1-DnsVN_S46_127_12250	IMGVR_UViG_3300010376_000137	r__Duplodnaviria	k__Heunggongvirae	p__Uroviricota	c__Caudoviricetes					78.55
M1-DnsVN_S46_127_12254	IMGVR_UViG_3300046725_000025	r__Duplodnaviria	k__Heunggongvirae	p__Uroviricota	c__Caudoviricetes					129.18
M1-DnsVN_S46_127_12278	IMGVR_UViG_3300042292_000286	r__Duplodnaviria	k__Heunggongvirae	p__Uroviricota	c__Caudoviricetes					129.95
M1-DnsVN_S46_127_12289	IMGVR_UViG_3300005290_000458	r__Duplodnaviria	k__Heunggongvirae	p__Uroviricota	c__Caudoviricetes					484.83
M1-DnsVN_S46_127_12305	IMGVR_UViG_3300020028_000299	r__Duplodnaviria	k__Heunggongvirae	p__Uroviricota	c__Caudoviricetes					124.76
M1-DnsVN_S46_127_12310	IMGVR_UViG_3300035682_000160	r__Duplodnaviria	k__Heunggongvirae	p__Uroviricota	c__Caudoviricetes					81.78
M1-DnsVN_S46_127_12352	IMGVR_UViG_3300022695_000193	r__Duplodnaviria	k__Heunggongvirae	p__Uroviricota	c__Caudoviricetes					80.57
M1-DnsVN_S46_127_12358	IMGVR_UViG_3300020021_000001	r__Duplodnaviria	k__Heunggongvirae	p__Uroviricota	c__Caudoviricetes					82.24
M1-DnsVN_S46_127_12384	IMGVR_UViG_3300020155_000098									174.65
M1-DnsVN_S46_127_124	IMGVR_UViG_3300025710_000014	r__Duplodnaviria	k__Heunggongvirae	p__Uroviricota	c__Caudoviricetes					256.35
M1-DnsVN_S46_127_12406	IMGVR_UViG_3300030336_000034	r__Duplodnaviria	k__Heunggongvirae	p__Uroviricota	c__Caudoviricetes					156.95
M1-DnsVN_S46_127_12407	IMGVR_UViG_3300043432_000295	r__Duplodnaviria	k__Heunggongvirae	p__Uroviricota	c__Caudoviricetes					415.97
M1-DnsVN_S46_127_12435	IMGVR_UViG_3300022816_000225	r__Duplodnaviria	k__Heunggongvirae	p__Uroviricota	c__Caudoviricetes					83.33
M1-DnsVN_S46_127_12445	IMGVR_UViG_3300020005_000095	r__Duplodnaviria	k__Heunggongvirae	p__Uroviricota	c__Caudoviricetes					76.89
M1-DnsVN_S46_127_12451	IMGVR_UViG_3300045284_000170	r__Duplodnaviria	k__Heunggongvirae	p__Uroviricota	c__Caudoviricetes					230.67
M1-DnsVN_S46_127_12464	IMGVR_UViG_3300037484_000051	r__Duplodnaviria	k__Heunggongvirae	p__Uroviricota	c__Caudoviricetes					208.14
M1-DnsVN_S46_127_12474	IMGVR_UViG_3300033075_000717	r__Duplodnaviria	k__Heunggongvirae	p__Uroviricota	c__Caudoviricetes					77.16
M1-DnsVN_S46_127_12487	IMGVR_UViG_3300046461_000359	r__Duplodnaviria	k__Heunggongvirae	p__Uroviricota	c__Caudoviricetes					166.99
M1-DnsVN_S46_127_12504	IMGVR_UViG_3300015371_003097	r__Duplodnaviria	k__Heunggongvirae	p__Uroviricota	c__Caudoviricetes					84.3
M1-DnsVN_S46_127_1251	IMGVR_UViG_3300037070_003433	r__Duplodnaviria	k__Heunggongvirae	p__Uroviricota	c__Caudoviricetes					125.24
M1-DnsVN_S46_127_1253	IMGVR_UViG_3300027499_000220	r__Duplodnaviria	k__Heunggongvirae	p__Uroviricota	c__Caudoviricetes					82.24
M1-DnsVN_S46_127_12583	IMGVR_UViG_3300025634_000074	r__Duplodnaviria	k__Heunggongvirae	p__Uroviricota	c__Caudoviricetes					168.92
M1-DnsVN_S46_127_12589	IMGVR_UViG_3300043313_003867	r__Duplodnaviria	k__Heunggongvirae	p__Uroviricota	c__Caudoviricetes					84.79
M1-DnsVN_S46_127_12592	IMGVR_UViG_3300017528_000421	r__Duplodnaviria	k__Heunggongvirae	p__Uroviricota	c__Caudoviricetes					76.22
M1-DnsVN_S46_127_12614	IMGVR_UViG_3300042834_000002	r__Duplodnaviria	k__Heunggongvirae	p__Uroviricota	c__Caudoviricetes					145.25
M1-DnsVN_S46_127_12638	IMGVR_UViG_3300043496_000148	r__Duplodnaviria	k__Heunggongvirae	p__Uroviricota	c__Caudoviricetes					119.32
M1-DnsVN_S46_127_12639	IMGVR_UViG_3300034175_000115	r__Duplodnaviria	k__Heunggongvirae	p__Uroviricota	c__Caudoviricetes					80.42
M1-DnsVN_S46_127_12674	IMGVR_UViG_3300045051_000626	r__Duplodnaviria	k__Heunggongvirae	p__Uroviricota	c__Caudoviricetes					315.51
M1-DnsVN_S46_127_1268	IMGVR_UViG_3300031772_007707	r__Duplodnaviria	k__Heunggongvirae	p__Uroviricota	c__Caudoviricetes					84.62
M1-DnsVN_S46_127_12680	IMGVR_UViG_3300037070_007413	r__Duplodnaviria	k__Heunggongvirae	p__Uroviricota	c__Caudoviricetes					121.98
M1-DnsVN_S46_127_12685	IMGVR_UViG_3300038393_001456	r__Duplodnaviria	k__Heunggongvirae	p__Uroviricota	c__Caudoviricetes		f__Autographiviridae			240.83
M1-DnsVN_S46_127_12702	IMGVR_UViG_3300049917_000099	r__Duplodnaviria	k__Heunggongvirae	p__Uroviricota	c__Caudoviricetes					360.38
M1-DnsVN_S46_127_12720	IMGVR_UViG_3300046392_000010	r__Duplodnaviria	k__Heunggongvirae	p__Uroviricota	c__Caudoviricetes					76.89
M1-DnsVN_S46_127_12724	IMGVR_UViG_3300037119_003658	r__Duplodnaviria	k__Heunggongvirae	p__Uroviricota	c__Caudoviricetes					295.97
M1-DnsVN_S46_127_12759	IMGVR_UViG_3300046535_000905	r__Duplodnaviria	k__Heunggongvirae	p__Uroviricota	c__Caudoviricetes					164.17
M1-DnsVN_S46_127_12783	IMGVR_UViG_3300009147_000133	r__Duplodnaviria	k__Heunggongvirae	p__Uroviricota	c__Caudoviricetes					258.22
M1-DnsVN_S46_127_12799	IMGVR_UViG_3300032284_000417	r__Duplodnaviria	k__Heunggongvirae	p__Uroviricota	c__Caudoviricetes					80.87
M1-DnsVN_S46_127_1280	IMGVR_UViG_3300020000_000002	r__Duplodnaviria	k__Heunggongvirae	p__Uroviricota	c__Caudoviricetes					86.29
M1-DnsVN_S46_127_12808	IMGVR_UViG_3300005328_000008	r__Duplodnaviria	k__Heunggongvirae	p__Uroviricota	c__Caudoviricetes					144.39
M1-DnsVN_S46_127_1282	IMGVR_UViG_2890039461_000002	r__Duplodnaviria	k__Heunggongvirae	p__Uroviricota	c__Caudoviricetes					108.03
M1-DnsVN_S46_127_12839	IMGVR_UViG_3300045003_000097	r__Duplodnaviria	k__Heunggongvirae	p__Uroviricota	c__Caudoviricetes					77.71
M1-DnsVN_S46_127_12843	IMGVR_UViG_3300024245_000088	r__Duplodnaviria	k__Heunggongvirae	p__Uroviricota	c__Caudoviricetes					124.11
M1-DnsVN_S46_127_12848	IMGVR_UViG_3300049295_000026	r__Duplodnaviria	k__Heunggongvirae	p__Uroviricota	c__Caudoviricetes					125.96
M1-DnsVN_S46_127_12849	IMGVR_UViG_3300019880_000002	r__Duplodnaviria	k__Heunggongvirae	p__Uroviricota	c__Caudoviricetes					77.03
M1-DnsVN_S46_127_12851	IMGVR_UViG_3300036851_000752	r__Duplodnaviria	k__Heunggongvirae	p__Uroviricota	c__Caudoviricetes					162.04
M1-DnsVN_S46_127_1286	IMGVR_UViG_3300044983_000207	r__Duplodnaviria	k__Heunggongvirae	p__Uroviricota	c__Caudoviricetes					78.69
M1-DnsVN_S46_127_12874	IMGVR_UViG_3300018077_000061	r__Duplodnaviria	k__Heunggongvirae	p__Uroviricota	c__Caudoviricetes					310.49
M1-DnsVN_S46_127_12907	IMGVR_UViG_3300037070_001798	r__Duplodnaviria	k__Heunggongvirae	p__Uroviricota	c__Caudoviricetes					76.75
M1-DnsVN_S46_127_12908	IMGVR_UViG_3300027890_000074	r__Duplodnaviria	k__Heunggongvirae	p__Uroviricota	c__Caudoviricetes					136.58
M1-DnsVN_S46_127_1296	IMGVR_UViG_3300035701_004897	r__Duplodnaviria	k__Heunggongvirae	p__Uroviricota	c__Caudoviricetes					85.45
M1-DnsVN_S46_127_12987	IMGVR_UViG_3300005615_000082	r__Duplodnaviria	k__Heunggongvirae	p__Uroviricota	c__Caudoviricetes					86.46
M1-DnsVN_S46_127_13012	IMGVR_UViG_3300009993_000081	r__Duplodnaviria	k__Heunggongvirae	p__Uroviricota	c__Caudoviricetes					131.25
M1-DnsVN_S46_127_13037	IMGVR_UViG_3300028220_000081	r__Duplodnaviria	k__Heunggongvirae	p__Uroviricota	c__Caudoviricetes					87.5
M1-DnsVN_S46_127_13042	IMGVR_UViG_3300045284_000489	r__Duplodnaviria	k__Heunggongvirae	p__Uroviricota	c__Caudoviricetes					517.76
M1-DnsVN_S46_127_13058	IMGVR_UViG_3300044711_000186	r__Duplodnaviria	k__Heunggongvirae	p__Uroviricota	c__Caudoviricetes					109.01
M1-DnsVN_S46_127_13061	IMGVR_UViG_3300037067_022363	r__Duplodnaviria	k__Heunggongvirae	p__Uroviricota	c__Caudoviricetes					82.86
M1-DnsVN_S46_127_13062	IMGVR_UViG_3300010401_000522	r__Duplodnaviria	k__Heunggongvirae	p__Uroviricota	c__Caudoviricetes					86.81
M1-DnsVN_S46_127_13108	IMGVR_UViG_3300012971_000726	r__Duplodnaviria	k__Heunggongvirae	p__Uroviricota	c__Caudoviricetes					152.44
M1-DnsVN_S46_127_13123	IMGVR_UViG_3300050505_000383	r__Duplodnaviria	k__Heunggongvirae	p__Uroviricota	c__Caudoviricetes					77.57
M1-DnsVN_S46_127_13136	IMGVR_UViG_3300045391_002928	r__Duplodnaviria	k__Heunggongvirae	p__Uroviricota	c__Caudoviricetes					140.05
M1-DnsVN_S46_127_13179	IMGVR_UViG_3300021387_005187	r__Duplodnaviria	k__Heunggongvirae	p__Uroviricota	c__Caudoviricetes					81.93
M1-DnsVN_S46_127_13191	IMGVR_UViG_3300036835_000491	r__Duplodnaviria	k__Heunggongvirae	p__Uroviricota	c__Caudoviricetes					84.95
M1-DnsVN_S46_127_13199	IMGVR_UViG_3300048901_000113	r__Duplodnaviria	k__Heunggongvirae	p__Uroviricota	c__Caudoviricetes					122.89
M1-DnsVN_S46_127_13222	IMGVR_UViG_2162886006_000014	r__Duplodnaviria	k__Heunggongvirae	p__Uroviricota	c__Caudoviricetes					123.59
M1-DnsVN_S46_127_13228	IMGVR_UViG_3300010885_025056	r__Duplodnaviria	k__Heunggongvirae	p__Uroviricota	c__Caudoviricetes					124.06
M1-DnsVN_S46_127_13268	IMGVR_UViG_3300046836_000407	r__Duplodnaviria	k__Heunggongvirae	p__Uroviricota	c__Caudoviricetes					81.47
M1-DnsVN_S46_127_1327	IMGVR_UViG_3300025934_000270	r__Duplodnaviria	k__Heunggongvirae	p__Uroviricota	c__Caudoviricetes					113.2
M1-DnsVN_S46_127_1328	IMGVR_UViG_3300043432_000295	r__Duplodnaviria	k__Heunggongvirae	p__Uroviricota	c__Caudoviricetes					208.09
M1-DnsVN_S46_127_13286	IMGVR_UViG_3300037119_009700	r__Duplodnaviria	k__Heunggongvirae	p__Uroviricota	c__Caudoviricetes					108.19
M1-DnsVN_S46_127_13310	IMGVR_UViG_3300021519_000339	r__Duplodnaviria	k__Heunggongvirae	p__Uroviricota	c__Caudoviricetes					82.08
M1-DnsVN_S46_127_13321	IMGVR_UViG_3300046791_000449	r__Duplodnaviria	k__Heunggongvirae	p__Uroviricota	c__Caudoviricetes					128.68
M1-DnsVN_S46_127_13341	IMGVR_UViG_3300028587_000031	r__Duplodnaviria	k__Heunggongvirae	p__Uroviricota	c__Caudoviricetes					314.37
M1-DnsVN_S46_127_13347	IMGVR_UViG_3300033412_000021	r__Duplodnaviria	k__Heunggongvirae	p__Uroviricota	c__Caudoviricetes					90.02
M1-DnsVN_S46_127_13350	IMGVR_UViG_3300038451_000219	r__Duplodnaviria	k__Heunggongvirae	p__Uroviricota	c__Caudoviricetes					129.69
M1-DnsVN_S46_127_13361	IMGVR_UViG_3300037119_011006	r__Duplodnaviria	k__Heunggongvirae	p__Uroviricota	c__Caudoviricetes					80.57
M1-DnsVN_S46_127_13381	IMGVR_UViG_3300037071_005070									290.76
M1-DnsVN_S46_127_13396	IMGVR_UViG_3300037070_002014	r__Duplodnaviria	k__Heunggongvirae	p__Uroviricota	c__Caudoviricetes					83.02
M1-DnsVN_S46_127_13409	IMGVR_UViG_3300046376_000191	r__Duplodnaviria	k__Heunggongvirae	p__Uroviricota	c__Caudoviricetes					80.42
M1-DnsVN_S46_127_13416	IMGVR_UViG_3300012924_000037	r__Duplodnaviria	k__Heunggongvirae	p__Uroviricota	c__Caudoviricetes					82.55
M1-DnsVN_S46_127_13438	IMGVR_UViG_3300005468_000094	r__Duplodnaviria	k__Heunggongvirae	p__Uroviricota	c__Caudoviricetes					234.59
M1-DnsVN_S46_127_13443	IMGVR_UViG_3300020202_000106	r__Duplodnaviria	k__Heunggongvirae	p__Uroviricota	c__Caudoviricetes					165.1
M1-DnsVN_S46_127_13454	IMGVR_UViG_3300022707_005061	r__Duplodnaviria	k__Heunggongvirae	p__Uroviricota	c__Caudoviricetes					78.41
M1-DnsVN_S46_127_13473	IMGVR_UViG_3300037070_003298	r__Duplodnaviria	k__Heunggongvirae	p__Uroviricota	c__Caudoviricetes					343.81
M1-DnsVN_S46_127_13495	IMGVR_UViG_3300049454_000055	r__Duplodnaviria	k__Heunggongvirae	p__Uroviricota	c__Caudoviricetes					156.81
M1-DnsVN_S46_127_13506	IMGVR_UViG_3300005356_000368	r__Duplodnaviria	k__Heunggongvirae	p__Uroviricota	c__Caudoviricetes					274.3
M1-DnsVN_S46_127_13524	IMGVR_UViG_3300005329_000469									220.59
M1-DnsVN_S46_127_13537	IMGVR_UViG_2636415639_000002	r__Duplodnaviria	k__Heunggongvirae	p__Uroviricota	c__Caudoviricetes					233.13
M1-DnsVN_S46_127_13545	IMGVR_UViG_3300009177_000425	r__Duplodnaviria	k__Heunggongvirae	p__Uroviricota	c__Caudoviricetes					115.59
M1-DnsVN_S46_127_13550	IMGVR_UViG_3300037071_006003	r__Duplodnaviria	k__Heunggongvirae	p__Uroviricota	c__Caudoviricetes					89.04
M1-DnsVN_S46_127_13575	IMGVR_UViG_3300005353_000016	r__Duplodnaviria	k__Heunggongvirae	p__Uroviricota	c__Caudoviricetes					82.7
M1-DnsVN_S46_127_13583	IMGVR_UViG_3300020028_000290	r__Duplodnaviria	k__Heunggongvirae	p__Uroviricota	c__Caudoviricetes					117.77
M1-DnsVN_S46_127_13605	IMGVR_UViG_3300046463_000851	r__Duplodnaviria	k__Heunggongvirae	p__Uroviricota	c__Caudoviricetes					155.14
M1-DnsVN_S46_127_13610	IMGVR_UViG_3300049793_000168	r__Duplodnaviria	k__Heunggongvirae	p__Uroviricota	c__Caudoviricetes					81.17
M1-DnsVN_S46_127_13653	IMGVR_UViG_3300017605_000369	r__Duplodnaviria	k__Heunggongvirae	p__Uroviricota	c__Caudoviricetes					86.98
M1-DnsVN_S46_127_13657	IMGVR_UViG_3300048890_000142	r__Duplodnaviria	k__Heunggongvirae	p__Uroviricota	c__Caudoviricetes					85.95
M1-DnsVN_S46_127_13660	IMGVR_UViG_3300047160_023707	r__Duplodnaviria	k__Heunggongvirae	p__Uroviricota	c__Caudoviricetes					79.98
M1-DnsVN_S46_127_13662	IMGVR_UViG_3300031576_000113	r__Duplodnaviria	k__Heunggongvirae	p__Uroviricota	c__Caudoviricetes					155.97
M1-DnsVN_S46_127_13674	IMGVR_UViG_3300032299_001001	r__Duplodnaviria	k__Heunggongvirae	p__Uroviricota	c__Caudoviricetes					80.87
M1-DnsVN_S46_127_13692	IMGVR_UViG_3300044726_000110	r__Duplodnaviria	k__Heunggongvirae	p__Uroviricota	c__Caudoviricetes					136.72
M1-DnsVN_S46_127_1373	IMGVR_UViG_3300037070_003628	r__Duplodnaviria	k__Heunggongvirae	p__Uroviricota	c__Caudoviricetes					102.54
M1-DnsVN_S46_127_13733	IMGVR_UViG_3300012987_000010	r__Duplodnaviria	k__Heunggongvirae	p__Uroviricota	c__Caudoviricetes					525.37
M1-DnsVN_S46_127_13764	IMGVR_UViG_3300010999_000003	r__Duplodnaviria	k__Heunggongvirae	p__Uroviricota	c__Caudoviricetes					142.51
M1-DnsVN_S46_127_13807	IMGVR_UViG_3300032321_000805	r__Duplodnaviria	k__Heunggongvirae	p__Uroviricota	c__Caudoviricetes					78.27
M1-DnsVN_S46_127_13809	IMGVR_UViG_3300010403_000008	r__Duplodnaviria	k__Heunggongvirae	p__Uroviricota	c__Caudoviricetes					376.9
M1-DnsVN_S46_127_13823	IMGVR_UViG_3300045994_000501	r__Duplodnaviria	k__Heunggongvirae	p__Uroviricota	c__Caudoviricetes					85.28
M1-DnsVN_S46_127_13837	IMGVR_UViG_3300037563_000436	r__Duplodnaviria	k__Heunggongvirae	p__Uroviricota	c__Caudoviricetes					174.8
M1-DnsVN_S46_127_1385	IMGVR_UViG_3300011435_000023	r__Duplodnaviria	k__Heunggongvirae	p__Uroviricota	c__Caudoviricetes					79.55
M1-DnsVN_S46_127_13860	IMGVR_UViG_3300031227_000021	r__Duplodnaviria	k__Heunggongvirae	p__Uroviricota	c__Caudoviricetes					85.12
M1-DnsVN_S46_127_13870	IMGVR_UViG_3300045119_000245	r__Duplodnaviria	k__Heunggongvirae	p__Uroviricota	c__Caudoviricetes					304.43
M1-DnsVN_S46_127_13874	IMGVR_UViG_3300010362_000096	r__Duplodnaviria	k__Heunggongvirae	p__Uroviricota	c__Caudoviricetes					142.74
M1-DnsVN_S46_127_1390	IMGVR_UViG_3300020577_001581	r__Duplodnaviria	k__Heunggongvirae	p__Uroviricota	c__Caudoviricetes					80.28
M1-DnsVN_S46_127_13912	IMGVR_UViG_3300009553_000187	r__Duplodnaviria	k__Heunggongvirae	p__Uroviricota	c__Caudoviricetes					78.69
M1-DnsVN_S46_127_13932	IMGVR_UViG_3300022555_003082	r__Duplodnaviria	k__Heunggongvirae	p__Uroviricota	c__Caudoviricetes					121.75
M1-DnsVN_S46_127_13944	IMGVR_UViG_3300036900_000250	r__Duplodnaviria	k__Heunggongvirae	p__Uroviricota	c__Caudoviricetes					80.57
M1-DnsVN_S46_127_13971	IMGVR_UViG_3300009176_000157	r__Duplodnaviria	k__Heunggongvirae	p__Uroviricota	c__Caudoviricetes					82.7
M1-DnsVN_S46_127_13989	IMGVR_UViG_3300045284_000489	r__Duplodnaviria	k__Heunggongvirae	p__Uroviricota	c__Caudoviricetes					157.66
M1-DnsVN_S46_127_14013	IMGVR_UViG_3300037071_004735	r__Duplodnaviria	k__Heunggongvirae	p__Uroviricota	c__Caudoviricetes					83.49
M1-DnsVN_S46_127_14017	IMGVR_UViG_3300003321_000111	r__Duplodnaviria	k__Heunggongvirae	p__Uroviricota	c__Caudoviricetes					79.26
M1-DnsVN_S46_127_14041	IMGVR_UViG_3300032304_000258	r__Duplodnaviria	k__Heunggongvirae	p__Uroviricota	c__Caudoviricetes					77.43
M1-DnsVN_S46_127_14057	IMGVR_UViG_3300017528_000144	r__Duplodnaviria	k__Heunggongvirae	p__Uroviricota	c__Caudoviricetes					309.25
M1-DnsVN_S46_127_14075	IMGVR_UViG_3300036860_000417	r__Duplodnaviria	k__Heunggongvirae	p__Uroviricota	c__Caudoviricetes					294.81
M1-DnsVN_S46_127_14082	IMGVR_UViG_3300046542_000488	r__Duplodnaviria	k__Heunggongvirae	p__Uroviricota	c__Caudoviricetes					203.68
M1-DnsVN_S46_127_14098	IMGVR_UViG_3300015371_001947	r__Duplodnaviria	k__Heunggongvirae	p__Uroviricota	c__Caudoviricetes					156.53
M1-DnsVN_S46_127_1410	IMGVR_UViG_3300018432_000010	r__Duplodnaviria	k__Heunggongvirae	p__Uroviricota	c__Caudoviricetes					84.46
M1-DnsVN_S46_127_14117	IMGVR_UViG_3300007790_001112	r__Duplodnaviria	k__Heunggongvirae	p__Uroviricota	c__Caudoviricetes					154.05
M1-DnsVN_S46_127_14126	IMGVR_UViG_3300022745_000856	r__Duplodnaviria	k__Heunggongvirae	p__Uroviricota	c__Caudoviricetes					268.82
M1-DnsVN_S46_127_14129	IMGVR_UViG_3300045051_000361	r__Duplodnaviria	k__Heunggongvirae	p__Uroviricota	c__Caudoviricetes					167.95
M1-DnsVN_S46_127_14156	IMGVR_UViG_3300037070_004399	r__Duplodnaviria	k__Heunggongvirae	p__Uroviricota	c__Caudoviricetes					218.75
M1-DnsVN_S46_127_14161	IMGVR_UViG_3300020019_000279	r__Duplodnaviria	k__Heunggongvirae	p__Uroviricota	c__Caudoviricetes					158.52
M1-DnsVN_S46_127_14199	IMGVR_UViG_3300046511_000355	r__Duplodnaviria	k__Heunggongvirae	p__Uroviricota	c__Caudoviricetes					297.62
M1-DnsVN_S46_127_14211	IMGVR_UViG_3300036790_000330	r__Duplodnaviria	k__Heunggongvirae	p__Uroviricota	c__Caudoviricetes					255.85
M1-DnsVN_S46_127_14229	IMGVR_UViG_3300046409_000037									165.51
M1-DnsVN_S46_127_1423	IMGVR_UViG_3300014205_008929	r__Duplodnaviria	k__Heunggongvirae	p__Uroviricota	c__Caudoviricetes	o__Crassvirales				84.95
M1-DnsVN_S46_127_14233	IMGVR_UViG_3300050500_000247	r__Duplodnaviria	k__Heunggongvirae	p__Uroviricota	c__Caudoviricetes					80.57
M1-DnsVN_S46_127_14251	IMGVR_UViG_3300037264_009807	r__Duplodnaviria	k__Heunggongvirae	p__Uroviricota	c__Caudoviricetes					148.56
M1-DnsVN_S46_127_14292	IMGVR_UViG_3300032770_000529	r__Duplodnaviria	k__Heunggongvirae	p__Uroviricota	c__Caudoviricetes					86.63
M1-DnsVN_S46_127_14311	IMGVR_UViG_3300036852_000208	r__Duplodnaviria	k__Heunggongvirae	p__Uroviricota	c__Caudoviricetes					80.87
M1-DnsVN_S46_127_14315	IMGVR_UViG_3300025907_000006	r__Duplodnaviria	k__Heunggongvirae	p__Uroviricota	c__Caudoviricetes					106.71
M1-DnsVN_S46_127_14318	IMGVR_UViG_3300037070_004444	r__Duplodnaviria	k__Heunggongvirae	p__Uroviricota	c__Caudoviricetes					80.72
M1-DnsVN_S46_127_14325	IMGVR_UViG_3300024323_000013	r__Duplodnaviria	k__Heunggongvirae	p__Uroviricota	c__Caudoviricetes					107.23
M1-DnsVN_S46_127_14335	IMGVR_UViG_3300005330_000417	r__Duplodnaviria	k__Heunggongvirae	p__Uroviricota	c__Caudoviricetes					239.8
M1-DnsVN_S46_127_14380	IMGVR_UViG_3300024232_000066	r__Duplodnaviria	k__Heunggongvirae	p__Uroviricota	c__Caudoviricetes					139.78
M1-DnsVN_S46_127_14387	IMGVR_UViG_3300036556_000007	r__Duplodnaviria	k__Heunggongvirae	p__Uroviricota	c__Caudoviricetes					122.38
M1-DnsVN_S46_127_14388	IMGVR_UViG_3300002220_001290	r__Duplodnaviria	k__Heunggongvirae	p__Uroviricota	c__Caudoviricetes					166.67
M1-DnsVN_S46_127_14412	IMGVR_UViG_3300032180_000026	r__Duplodnaviria	k__Heunggongvirae	p__Uroviricota	c__Caudoviricetes					82.55
M1-DnsVN_S46_127_14416	IMGVR_UViG_3300005356_000452	r__Duplodnaviria	k__Heunggongvirae	p__Uroviricota	c__Caudoviricetes					135.03
M1-DnsVN_S46_127_14444	IMGVR_UViG_3300005535_000018	r__Duplodnaviria	k__Heunggongvirae	p__Uroviricota	c__Caudoviricetes					638.88
M1-DnsVN_S46_127_14467	IMGVR_UViG_3300049454_000020	r__Duplodnaviria	k__Heunggongvirae	p__Uroviricota	c__Caudoviricetes					128.17
M1-DnsVN_S46_127_14483	IMGVR_UViG_2698536497_000004	r__Duplodnaviria	k__Heunggongvirae	p__Uroviricota	c__Caudoviricetes					85.95
M1-DnsVN_S46_127_14488	IMGVR_UViG_3300013095_000413	r__Duplodnaviria	k__Heunggongvirae	p__Uroviricota	c__Caudoviricetes					963.41
M1-DnsVN_S46_127_1450	IMGVR_UViG_3300027784_000004	r__Duplodnaviria	k__Heunggongvirae	p__Uroviricota	c__Caudoviricetes					81.02
M1-DnsVN_S46_127_14510	IMGVR_UViG_3300020147_000010	r__Duplodnaviria	k__Heunggongvirae	p__Uroviricota	c__Caudoviricetes					299.37
M1-DnsVN_S46_127_14525	IMGVR_UViG_3300046535_000960	r__Duplodnaviria	k__Heunggongvirae	p__Uroviricota	c__Caudoviricetes					118.03
M1-DnsVN_S46_127_14572	IMGVR_UViG_3300013095_000209	r__Duplodnaviria	k__Heunggongvirae	p__Uroviricota	c__Caudoviricetes					471.7
M1-DnsVN_S46_127_14581	IMGVR_UViG_3300009111_000203	r__Duplodnaviria	k__Heunggongvirae	p__Uroviricota	c__Caudoviricetes					287.83
M1-DnsVN_S46_127_14618	IMGVR_UViG_3300003319_000092	r__Duplodnaviria	k__Heunggongvirae	p__Uroviricota	c__Caudoviricetes					246.58
M1-DnsVN_S46_127_1465	IMGVR_UViG_3300037119_002207	r__Duplodnaviria	k__Heunggongvirae	p__Uroviricota	c__Caudoviricetes					236.06
M1-DnsVN_S46_127_14677	IMGVR_UViG_3300048080_000658	r__Duplodnaviria	k__Heunggongvirae	p__Uroviricota	c__Caudoviricetes					113.64
M1-DnsVN_S46_127_14691	IMGVR_UViG_3300018056_000082	r__Duplodnaviria	k__Heunggongvirae	p__Uroviricota	c__Caudoviricetes					80.72
M1-DnsVN_S46_127_14702	IMGVR_UViG_3300007800_000175	r__Duplodnaviria	k__Heunggongvirae	p__Uroviricota	c__Caudoviricetes					77.3
M1-DnsVN_S46_127_14716	IMGVR_UViG_3300020020_000584	r__Duplodnaviria	k__Heunggongvirae	p__Uroviricota	c__Caudoviricetes					84.46
M1-DnsVN_S46_127_14738	IMGVR_UViG_3300032223_001417	r__Duplodnaviria	k__Heunggongvirae	p__Uroviricota	c__Caudoviricetes					86.29
M1-DnsVN_S46_127_14746	IMGVR_UViG_3300046817_000848	r__Duplodnaviria	k__Heunggongvirae	p__Uroviricota	c__Caudoviricetes					99.28
M1-DnsVN_S46_127_14771	IMGVR_UViG_3300043313_000717	r__Duplodnaviria	k__Heunggongvirae	p__Uroviricota	c__Caudoviricetes					398.39
M1-DnsVN_S46_127_14776	IMGVR_UViG_3300007237_000428	r__Duplodnaviria	k__Heunggongvirae	p__Uroviricota	c__Caudoviricetes					82.08
M1-DnsVN_S46_127_14779	IMGVR_UViG_3300049923_000016	r__Duplodnaviria	k__Heunggongvirae	p__Uroviricota	c__Caudoviricetes					80.72
M1-DnsVN_S46_127_14789	IMGVR_UViG_3300047585_000110	r__Duplodnaviria	k__Heunggongvirae	p__Uroviricota	c__Caudoviricetes					84.95
M1-DnsVN_S46_127_14824	IMGVR_UViG_3300010233_000393	r__Duplodnaviria	k__Heunggongvirae	p__Uroviricota	c__Caudoviricetes					84.14
M1-DnsVN_S46_127_14832	IMGVR_UViG_2228664021_000523	r__Duplodnaviria	k__Heunggongvirae	p__Uroviricota	c__Caudoviricetes					76.62
M1-DnsVN_S46_127_14857	IMGVR_UViG_3300025981_000096	r__Duplodnaviria	k__Heunggongvirae	p__Uroviricota	c__Caudoviricetes					207.94
M1-DnsVN_S46_127_14861	IMGVR_UViG_3300037119_010522	r__Duplodnaviria	k__Heunggongvirae	p__Uroviricota	c__Caudoviricetes					243.06
M1-DnsVN_S46_127_14870	IMGVR_UViG_3300024187_000019	r__Duplodnaviria	k__Heunggongvirae	p__Uroviricota	c__Caudoviricetes					158.23
M1-DnsVN_S46_127_14871	IMGVR_UViG_3300003310_000030	r__Duplodnaviria	k__Heunggongvirae	p__Uroviricota	c__Caudoviricetes					187.61
M1-DnsVN_S46_127_14872	IMGVR_UViG_3300003320_000228	r__Duplodnaviria	k__Heunggongvirae	p__Uroviricota	c__Caudoviricetes					82.55
M1-DnsVN_S46_127_14885	IMGVR_UViG_3300025429_001284	r__Duplodnaviria	k__Heunggongvirae	p__Uroviricota	c__Caudoviricetes					79.4
M1-DnsVN_S46_127_14900	IMGVR_UViG_3300047673_000272	r__Duplodnaviria	k__Heunggongvirae	p__Uroviricota	c__Caudoviricetes					83.49
M1-DnsVN_S46_127_14904	IMGVR_UViG_3300012948_000143	r__Duplodnaviria	k__Heunggongvirae	p__Uroviricota	c__Caudoviricetes					86.63
M1-DnsVN_S46_127_14921	IMGVR_UViG_3300000440_000364	r__Duplodnaviria	k__Heunggongvirae	p__Uroviricota	c__Caudoviricetes					82.86
M1-DnsVN_S46_127_14925	IMGVR_UViG_3300025936_000031	r__Duplodnaviria	k__Heunggongvirae	p__Uroviricota	c__Caudoviricetes					565.33
M1-DnsVN_S46_127_14935	IMGVR_UViG_3300047409_000574	r__Duplodnaviria	k__Heunggongvirae	p__Uroviricota	c__Caudoviricetes					83.49
M1-DnsVN_S46_127_14936	IMGVR_UViG_3300049982_000100	r__Duplodnaviria	k__Heunggongvirae	p__Uroviricota	c__Caudoviricetes					135.66
M1-DnsVN_S46_127_1497	IMGVR_UViG_3300005290_000013	r__Duplodnaviria	k__Heunggongvirae	p__Uroviricota	c__Caudoviricetes					189.4
M1-DnsVN_S46_127_14978	IMGVR_UViG_3300026960_000001	r__Duplodnaviria	k__Heunggongvirae	p__Uroviricota	c__Caudoviricetes					186.97
M1-DnsVN_S46_127_14987	IMGVR_UViG_3300005290_000241	r__Duplodnaviria	k__Heunggongvirae	p__Uroviricota	c__Caudoviricetes					79.98
M1-DnsVN_S46_127_15003	IMGVR_UViG_3300046461_000128	r__Duplodnaviria	k__Heunggongvirae	p__Uroviricota	c__Caudoviricetes					84.79
M1-DnsVN_S46_127_15006	IMGVR_UViG_3300044541_000050	r__Duplodnaviria	k__Heunggongvirae	p__Uroviricota	c__Caudoviricetes					267.02
M1-DnsVN_S46_127_1502	IMGVR_UViG_3300037119_003199	r__Duplodnaviria	k__Heunggongvirae	p__Uroviricota	c__Caudoviricetes					303.82
M1-DnsVN_S46_127_15029	IMGVR_UViG_3300036861_000610	r__Duplodnaviria	k__Heunggongvirae	p__Uroviricota	c__Caudoviricetes					215.67
M1-DnsVN_S46_127_15046	IMGVR_UViG_3300037071_007757	r__Duplodnaviria	k__Heunggongvirae	p__Uroviricota	c__Caudoviricetes					86.63
M1-DnsVN_S46_127_15061	IMGVR_UViG_3300010366_000800	r__Duplodnaviria	k__Heunggongvirae	p__Uroviricota	c__Caudoviricetes					106.19
M1-DnsVN_S46_127_15073	IMGVR_UViG_3300049564_000077	r__Duplodnaviria	k__Heunggongvirae	p__Uroviricota	c__Caudoviricetes					86.63
M1-DnsVN_S46_127_15096	IMGVR_UViG_3300020034_000250	r__Duplodnaviria	k__Heunggongvirae	p__Uroviricota	c__Caudoviricetes					83.33
M1-DnsVN_S46_127_15117	IMGVR_UViG_3300010233_003440	r__Duplodnaviria	k__Heunggongvirae	p__Uroviricota	c__Caudoviricetes					385.28
M1-DnsVN_S46_127_15149	IMGVR_UViG_3300015248_000019	r__Duplodnaviria	k__Heunggongvirae	p__Uroviricota	c__Caudoviricetes					504.4
M1-DnsVN_S46_127_15169	IMGVR_UViG_3300005294_000412	r__Duplodnaviria	k__Heunggongvirae	p__Uroviricota	c__Caudoviricetes					468.5
M1-DnsVN_S46_127_15176	IMGVR_UViG_3300000363_000818	r__Duplodnaviria	k__Heunggongvirae	p__Uroviricota	c__Caudoviricetes					82.86
M1-DnsVN_S46_127_15182	IMGVR_UViG_3300037477_000011	r__Duplodnaviria	k__Heunggongvirae	p__Uroviricota	c__Caudoviricetes					81.17
M1-DnsVN_S46_127_15209	IMGVR_UViG_3300043580_000084	r__Duplodnaviria	k__Heunggongvirae	p__Uroviricota	c__Caudoviricetes					390.89
M1-DnsVN_S46_127_15214	IMGVR_UViG_3300046559_000441	r__Duplodnaviria	k__Heunggongvirae	p__Uroviricota	c__Caudoviricetes					169.25
M1-DnsVN_S46_127_15219	IMGVR_UViG_3300005337_000029	r__Duplodnaviria	k__Heunggongvirae	p__Uroviricota	c__Caudoviricetes					125.24
M1-DnsVN_S46_127_15237	IMGVR_UViG_3300028608_000894	r__Duplodnaviria	k__Heunggongvirae	p__Uroviricota	c__Caudoviricetes					209.58
M1-DnsVN_S46_127_15244	IMGVR_UViG_3300029893_000500	r__Duplodnaviria	k__Heunggongvirae	p__Uroviricota	c__Caudoviricetes					79.84
M1-DnsVN_S46_127_15256	IMGVR_UViG_3300020020_001052	r__Duplodnaviria	k__Heunggongvirae	p__Uroviricota	c__Caudoviricetes					243.96
M1-DnsVN_S46_127_15322	IMGVR_UViG_3300014969_000077	r__Duplodnaviria	k__Heunggongvirae	p__Uroviricota	c__Caudoviricetes					126.94
M1-DnsVN_S46_127_15324	IMGVR_UViG_3300014969_000084	r__Duplodnaviria	k__Heunggongvirae	p__Uroviricota	c__Caudoviricetes					590.16
M1-DnsVN_S46_127_15331	IMGVR_UViG_3300043602_000141	r__Duplodnaviria	k__Heunggongvirae	p__Uroviricota	c__Caudoviricetes					77.71
M1-DnsVN_S46_127_15357	IMGVR_UViG_3300048672_000677	r__Duplodnaviria	k__Heunggongvirae	p__Uroviricota	c__Caudoviricetes					77.16
M1-DnsVN_S46_127_15362	IMGVR_UViG_3300046674_000634	r__Duplodnaviria	k__Heunggongvirae	p__Uroviricota	c__Caudoviricetes					164.17
M1-DnsVN_S46_127_15381	IMGVR_UViG_3300037070_000762	r__Duplodnaviria	k__Heunggongvirae	p__Uroviricota	c__Caudoviricetes					193.8
M1-DnsVN_S46_127_15405	IMGVR_UViG_3300037312_000498	r__Duplodnaviria	k__Heunggongvirae	p__Uroviricota	c__Caudoviricetes					78.97
M1-DnsVN_S46_127_15414	IMGVR_UViG_3300025936_000031	r__Duplodnaviria	k__Heunggongvirae	p__Uroviricota	c__Caudoviricetes					989.19
M1-DnsVN_S46_127_15428	IMGVR_UViG_3300003321_000413	r__Duplodnaviria	k__Heunggongvirae	p__Uroviricota	c__Caudoviricetes					87.33
M1-DnsVN_S46_127_15440	IMGVR_UViG_3300003319_000278	r__Duplodnaviria	k__Heunggongvirae	p__Uroviricota	c__Caudoviricetes					77.57
M1-DnsVN_S46_127_1545	IMGVR_UViG_3300045303_000058	r__Duplodnaviria	k__Heunggongvirae	p__Uroviricota	c__Caudoviricetes					143.92
M1-DnsVN_S46_127_15465	IMGVR_UViG_3300045242_000048	r__Duplodnaviria	k__Heunggongvirae	p__Uroviricota	c__Caudoviricetes					196.78
M1-DnsVN_S46_127_15496	IMGVR_UViG_3300044831_000063	r__Duplodnaviria	k__Heunggongvirae	p__Uroviricota	c__Caudoviricetes					115.54
M1-DnsVN_S46_127_15510	IMGVR_UViG_3300037070_004026	r__Duplodnaviria	k__Heunggongvirae	p__Uroviricota	c__Caudoviricetes					261.46
M1-DnsVN_S46_127_15551	IMGVR_UViG_3300033074_001507	r__Duplodnaviria	k__Heunggongvirae	p__Uroviricota	c__Caudoviricetes					80.13
M1-DnsVN_S46_127_15586	IMGVR_UViG_3300042840_000007	r__Duplodnaviria	k__Heunggongvirae	p__Uroviricota	c__Caudoviricetes					204.2
M1-DnsVN_S46_127_1559	IMGVR_UViG_3300044299_002744	r__Duplodnaviria	k__Heunggongvirae	p__Uroviricota	c__Caudoviricetes					79.55
M1-DnsVN_S46_127_15591	IMGVR_UViG_3300044833_000038	r__Duplodnaviria	k__Heunggongvirae	p__Uroviricota	c__Caudoviricetes					172.25
M1-DnsVN_S46_127_15614	IMGVR_UViG_3300010376_001509	r__Duplodnaviria	k__Heunggongvirae	p__Uroviricota	c__Caudoviricetes					78.83
M1-DnsVN_S46_127_15629	IMGVR_UViG_3300025944_000125	r__Duplodnaviria	k__Heunggongvirae	p__Uroviricota	c__Caudoviricetes					201.06
M1-DnsVN_S46_127_15632	IMGVR_UViG_3300020045_006009	r__Duplodnaviria	k__Heunggongvirae	p__Uroviricota	c__Caudoviricetes					171.91
M1-DnsVN_S46_127_15667	IMGVR_UViG_3300025922_000378	r__Duplodnaviria	k__Heunggongvirae	p__Uroviricota	c__Caudoviricetes					97.22
M1-DnsVN_S46_127_15688	IMGVR_UViG_3300043331_000853	r__Duplodnaviria	k__Heunggongvirae	p__Uroviricota	c__Caudoviricetes					95.11
M1-DnsVN_S46_127_15728	IMGVR_UViG_3300045391_002604	r__Duplodnaviria	k__Heunggongvirae	p__Uroviricota	c__Caudoviricetes					118.24
M1-DnsVN_S46_127_15753	IMGVR_UViG_3300015371_001807	r__Duplodnaviria	k__Heunggongvirae	p__Uroviricota	c__Caudoviricetes					133.39
M1-DnsVN_S46_127_15759	IMGVR_UViG_3300005544_000828	r__Duplodnaviria	k__Heunggongvirae	p__Uroviricota	c__Caudoviricetes					145.67
M1-DnsVN_S46_127_15786	IMGVR_UViG_3300005543_000109	r__Duplodnaviria	k__Heunggongvirae	p__Uroviricota	c__Caudoviricetes					83.81
M1-DnsVN_S46_127_15789	IMGVR_UViG_3300049070_000181	r__Duplodnaviria	k__Heunggongvirae	p__Uroviricota	c__Caudoviricetes					230.26
M1-DnsVN_S46_127_15794	IMGVR_UViG_3300019884_000092	r__Duplodnaviria	k__Heunggongvirae	p__Uroviricota	c__Caudoviricetes					81.93
M1-DnsVN_S46_127_15811	IMGVR_UViG_3300001686_000089	r__Duplodnaviria	k__Heunggongvirae	p__Uroviricota	c__Caudoviricetes					967.56
M1-DnsVN_S46_127_15830	IMGVR_UViG_3300044628_000401	r__Duplodnaviria	k__Heunggongvirae	p__Uroviricota	c__Caudoviricetes					82.39
M1-DnsVN_S46_127_1584	IMGVR_UViG_3300033121_000707	r__Duplodnaviria	k__Heunggongvirae	p__Uroviricota	c__Caudoviricetes					247.18
M1-DnsVN_S46_127_15847	IMGVR_UViG_3300036851_000490	r__Duplodnaviria	k__Heunggongvirae	p__Uroviricota	c__Caudoviricetes					79.4
M1-DnsVN_S46_127_15850	IMGVR_UViG_3300005937_000356	r__Duplodnaviria	k__Heunggongvirae	p__Uroviricota	c__Caudoviricetes					182.6
M1-DnsVN_S46_127_15853	IMGVR_UViG_3300046499_000553	r__Duplodnaviria	k__Heunggongvirae	p__Uroviricota	c__Caudoviricetes					81.93
M1-DnsVN_S46_127_15857	IMGVR_UViG_3300016776_000972	r__Duplodnaviria	k__Heunggongvirae	p__Uroviricota	c__Caudoviricetes					140.05
M1-DnsVN_S46_127_15864	IMGVR_UViG_3300009078_000004	r__Duplodnaviria	k__Heunggongvirae	p__Uroviricota	c__Caudoviricetes					136.93
M1-DnsVN_S46_127_15865	IMGVR_UViG_3300005683_000005	r__Duplodnaviria	k__Heunggongvirae	p__Uroviricota	c__Caudoviricetes					125.36
M1-DnsVN_S46_127_15878	IMGVR_UViG_3300028025_007651	r__Duplodnaviria	k__Heunggongvirae	p__Uroviricota	c__Caudoviricetes					134.2
M1-DnsVN_S46_127_15883	IMGVR_UViG_3300003319_000069	r__Duplodnaviria	k__Heunggongvirae	p__Uroviricota	c__Caudoviricetes					82.7
M1-DnsVN_S46_127_15887	IMGVR_UViG_3300037070_008217	r__Duplodnaviria	k__Heunggongvirae	p__Uroviricota	c__Caudoviricetes					82.86
M1-DnsVN_S46_127_15916	IMGVR_UViG_3300031716_000123	r__Duplodnaviria	k__Heunggongvirae	p__Uroviricota	c__Caudoviricetes					166.73
M1-DnsVN_S46_127_1592	IMGVR_UViG_3300037070_003140	r__Duplodnaviria	k__Heunggongvirae	p__Uroviricota	c__Caudoviricetes					82.39
M1-DnsVN_S46_127_15920	IMGVR_UViG_3300036861_000598	r__Duplodnaviria	k__Heunggongvirae	p__Uroviricota	c__Caudoviricetes					123.59
M1-DnsVN_S46_127_15921	IMGVR_UViG_3300045141_000153	r__Duplodnaviria	k__Heunggongvirae	p__Uroviricota	c__Caudoviricetes					197.07
M1-DnsVN_S46_127_15924	IMGVR_UViG_3300047160_010687	r__Duplodnaviria	k__Heunggongvirae	p__Uroviricota	c__Caudoviricetes					301.03
M1-DnsVN_S46_127_15938	IMGVR_UViG_3300048929_000575	r__Duplodnaviria	k__Heunggongvirae	p__Uroviricota	c__Caudoviricetes					155.97
M1-DnsVN_S46_127_15955	IMGVR_UViG_3300027877_000122	r__Duplodnaviria	k__Heunggongvirae	p__Uroviricota	c__Caudoviricetes					84.95
M1-DnsVN_S46_127_15977	IMGVR_UViG_3300015371_000625	r__Duplodnaviria	k__Heunggongvirae	p__Uroviricota	c__Caudoviricetes					150.6
M1-DnsVN_S46_127_15992	IMGVR_UViG_3300005549_000068	r__Duplodnaviria	k__Heunggongvirae	p__Uroviricota	c__Caudoviricetes					227.08
M1-DnsVN_S46_127_160	IMGVR_UViG_3300037071_008118	r__Duplodnaviria	k__Heunggongvirae	p__Uroviricota	c__Caudoviricetes					83.18
M1-DnsVN_S46_127_16000	IMGVR_UViG_3300042821_000003	r__Duplodnaviria	k__Heunggongvirae	p__Uroviricota	c__Caudoviricetes					85.12
M1-DnsVN_S46_127_16001	IMGVR_UViG_3300048901_000087	r__Duplodnaviria	k__Heunggongvirae	p__Uroviricota	c__Caudoviricetes					99.28
M1-DnsVN_S46_127_1601	IMGVR_UViG_3300049491_000235	r__Duplodnaviria	k__Heunggongvirae	p__Uroviricota	c__Caudoviricetes					161.14
M1-DnsVN_S46_127_1602	IMGVR_UViG_3300010376_000160	r__Duplodnaviria	k__Heunggongvirae	p__Uroviricota	c__Caudoviricetes					170.01
M1-DnsVN_S46_127_16045	IMGVR_UViG_3300036759_000130	r__Duplodnaviria	k__Heunggongvirae	p__Uroviricota	c__Caudoviricetes					134.41
M1-DnsVN_S46_127_16062	IMGVR_UViG_3300010233_000136	r__Duplodnaviria	k__Heunggongvirae	p__Uroviricota	c__Caudoviricetes					84.46
M1-DnsVN_S46_127_16108	IMGVR_UViG_3300023435_001947	r__Duplodnaviria	k__Heunggongvirae	p__Uroviricota	c__Caudoviricetes					81.02
M1-DnsVN_S46_127_16131	IMGVR_UViG_3300031671_000479	r__Duplodnaviria	k__Heunggongvirae	p__Uroviricota	c__Caudoviricetes					77.43
M1-DnsVN_S46_127_16185	IMGVR_UViG_3300017420_000025	r__Duplodnaviria	k__Heunggongvirae	p__Uroviricota	c__Caudoviricetes					147.56
M1-DnsVN_S46_127_16186	IMGVR_UViG_3300049742_000006	r__Duplodnaviria	k__Heunggongvirae	p__Uroviricota	c__Caudoviricetes					125.24
M1-DnsVN_S46_127_16194	IMGVR_UViG_3300047160_010590	r__Duplodnaviria	k__Heunggongvirae	p__Uroviricota	c__Caudoviricetes					84.95
M1-DnsVN_S46_127_16227	IMGVR_UViG_2648501702_000002	r__Duplodnaviria	k__Heunggongvirae	p__Uroviricota	c__Caudoviricetes					83.97
M1-DnsVN_S46_127_16263	IMGVR_UViG_3300032163_000014	r__Duplodnaviria	k__Heunggongvirae	p__Uroviricota	c__Caudoviricetes					79.84
M1-DnsVN_S46_127_16264	IMGVR_UViG_3300012942_000218	r__Duplodnaviria	k__Heunggongvirae	p__Uroviricota	c__Caudoviricetes					140.9
M1-DnsVN_S46_127_16272	IMGVR_UViG_3300005468_000341	r__Duplodnaviria	k__Heunggongvirae	p__Uroviricota	c__Caudoviricetes					82.86
M1-DnsVN_S46_127_1630	IMGVR_UViG_3300015164_000008	r__Duplodnaviria	k__Heunggongvirae	p__Uroviricota	c__Caudoviricetes					264.47
M1-DnsVN_S46_127_16306	IMGVR_UViG_3300005764_000088	r__Duplodnaviria	k__Heunggongvirae	p__Uroviricota	c__Caudoviricetes					82.55
M1-DnsVN_S46_127_16307	IMGVR_UViG_3300003485_000011	r__Duplodnaviria	k__Heunggongvirae	p__Uroviricota	c__Caudoviricetes					80.28
M1-DnsVN_S46_127_16309	IMGVR_UViG_3300010401_000408	r__Duplodnaviria	k__Heunggongvirae	p__Uroviricota	c__Caudoviricetes					170.9
M1-DnsVN_S46_127_16314	IMGVR_UViG_3300048078_000005	r__Duplodnaviria	k__Heunggongvirae	p__Uroviricota	c__Caudoviricetes					208.33
M1-DnsVN_S46_127_16325	IMGVR_UViG_3300005544_000261	r__Duplodnaviria	k__Heunggongvirae	p__Uroviricota	c__Caudoviricetes					112.57
M1-DnsVN_S46_127_16346	IMGVR_UViG_3300033551_000382	r__Duplodnaviria	k__Heunggongvirae	p__Uroviricota	c__Caudoviricetes					82.55
M1-DnsVN_S46_127_16349	IMGVR_UViG_3300045141_000232	r__Duplodnaviria	k__Heunggongvirae	p__Uroviricota	c__Caudoviricetes					115.54
M1-DnsVN_S46_127_16391	IMGVR_UViG_3300005444_000120	r__Duplodnaviria	k__Heunggongvirae	p__Uroviricota	c__Caudoviricetes					85.95
M1-DnsVN_S46_127_16412	IMGVR_UViG_3300010366_000270	r__Duplodnaviria	k__Heunggongvirae	p__Uroviricota	c__Caudoviricetes					86.81
M1-DnsVN_S46_127_16443	IMGVR_UViG_3300043432_000038	r__Duplodnaviria	k__Heunggongvirae	p__Uroviricota	c__Caudoviricetes					116.77
M1-DnsVN_S46_127_16470	IMGVR_UViG_3300027754_005301	r__Duplodnaviria	k__Heunggongvirae	p__Uroviricota	c__Caudoviricetes					80.28
M1-DnsVN_S46_127_16488	IMGVR_UViG_3300036761_003160	r__Duplodnaviria	k__Heunggongvirae	p__Uroviricota	c__Caudoviricetes					217.51
M1-DnsVN_S46_127_16489	IMGVR_UViG_3300025313_000851	r__Duplodnaviria	k__Heunggongvirae	p__Uroviricota	c__Caudoviricetes					86.98
M1-DnsVN_S46_127_16503	IMGVR_UViG_3300006674_001539	r__Duplodnaviria	k__Heunggongvirae	p__Uroviricota	c__Caudoviricetes					85.62
M1-DnsVN_S46_127_1651	IMGVR_UViG_3300005549_000068	r__Duplodnaviria	k__Heunggongvirae	p__Uroviricota	c__Caudoviricetes					120.41
M1-DnsVN_S46_127_16513	IMGVR_UViG_3300015360_001410	r__Duplodnaviria	k__Heunggongvirae	p__Uroviricota	c__Caudoviricetes					80.72
M1-DnsVN_S46_127_16537	IMGVR_UViG_3300020219_000859	r__Duplodnaviria	k__Heunggongvirae	p__Uroviricota	c__Caudoviricetes					86.98
M1-DnsVN_S46_127_16564	IMGVR_UViG_3300025018_002800	r__Duplodnaviria	k__Heunggongvirae	p__Uroviricota	c__Caudoviricetes					80.87
M1-DnsVN_S46_127_16574	IMGVR_UViG_3300047409_000766	r__Duplodnaviria	k__Heunggongvirae	p__Uroviricota	c__Caudoviricetes					89.17
M1-DnsVN_S46_127_16577	IMGVR_UViG_3300037070_005869	r__Duplodnaviria	k__Heunggongvirae	p__Uroviricota	c__Caudoviricetes					106.88
M1-DnsVN_S46_127_1661	IMGVR_UViG_3300016265_000278	r__Duplodnaviria	k__Heunggongvirae	p__Uroviricota	c__Caudoviricetes					84.3
M1-DnsVN_S46_127_16651	IMGVR_UViG_3300048888_000035	r__Duplodnaviria	k__Heunggongvirae	p__Uroviricota	c__Caudoviricetes					85.12
M1-DnsVN_S46_127_16660	IMGVR_UViG_3300037484_000539	r__Duplodnaviria	k__Heunggongvirae	p__Uroviricota	c__Caudoviricetes					154.87
M1-DnsVN_S46_127_16674	IMGVR_UViG_3300045257_000102	r__Duplodnaviria	k__Heunggongvirae	p__Uroviricota	c__Caudoviricetes					76.89
M1-DnsVN_S46_127_16679	IMGVR_UViG_3300003323_000334	r__Duplodnaviria	k__Heunggongvirae	p__Uroviricota	c__Caudoviricetes					77.99
M1-DnsVN_S46_127_16693	IMGVR_UViG_3300038673_000814	r__Duplodnaviria	k__Heunggongvirae	p__Uroviricota	c__Caudoviricetes					85.12
M1-DnsVN_S46_127_16705	IMGVR_UViG_3300031417_000417	r__Duplodnaviria	k__Heunggongvirae	p__Uroviricota	c__Caudoviricetes					81.47
M1-DnsVN_S46_127_16718	IMGVR_UViG_3300033997_000056	r__Duplodnaviria	k__Heunggongvirae	p__Uroviricota	c__Caudoviricetes					181.04
M1-DnsVN_S46_127_16726	IMGVR_UViG_3300046376_000077	r__Duplodnaviria	k__Heunggongvirae	p__Uroviricota	c__Caudoviricetes					171.91
M1-DnsVN_S46_127_16731	IMGVR_UViG_3300011443_000296	r__Duplodnaviria	k__Heunggongvirae	p__Uroviricota	c__Caudoviricetes					78.83
M1-DnsVN_S46_127_16739	IMGVR_UViG_3300031707_005509	r__Duplodnaviria	k__Heunggongvirae	p__Uroviricota	c__Caudoviricetes					78.69
M1-DnsVN_S46_127_1674	IMGVR_UViG_3300018432_000214	r__Duplodnaviria	k__Heunggongvirae	p__Uroviricota	c__Caudoviricetes					173.34
M1-DnsVN_S46_127_16741	IMGVR_UViG_3300031456_000009	r__Duplodnaviria	k__Heunggongvirae	p__Uroviricota	c__Caudoviricetes					83.02
M1-DnsVN_S46_127_16824	IMGVR_UViG_3300020029_001920	r__Duplodnaviria	k__Heunggongvirae	p__Uroviricota	c__Caudoviricetes					90.14
M1-DnsVN_S46_127_1686	IMGVR_UViG_3300009161_000204	r__Duplodnaviria	k__Heunggongvirae	p__Uroviricota	c__Caudoviricetes					325.52
M1-DnsVN_S46_127_16861	IMGVR_UViG_3300031421_000449	r__Duplodnaviria	k__Heunggongvirae	p__Uroviricota	c__Caudoviricetes					237.13
M1-DnsVN_S46_127_16862	IMGVR_UViG_3300018920_000026	r__Duplodnaviria	k__Heunggongvirae	p__Uroviricota	c__Caudoviricetes					81.32
M1-DnsVN_S46_127_16887	IMGVR_UViG_3300032004_000401	r__Duplodnaviria	k__Heunggongvirae	p__Uroviricota	c__Caudoviricetes					136.08
M1-DnsVN_S46_127_16899	IMGVR_UViG_3300005468_000329	r__Duplodnaviria	k__Heunggongvirae	p__Uroviricota	c__Caudoviricetes					179.09
M1-DnsVN_S46_127_16903	IMGVR_UViG_3300046012_000394	r__Duplodnaviria	k__Heunggongvirae	p__Uroviricota	c__Caudoviricetes					325.95
M1-DnsVN_S46_127_16918	IMGVR_UViG_3300037042_007108	r__Duplodnaviria	k__Heunggongvirae	p__Uroviricota	c__Caudoviricetes					153.51
M1-DnsVN_S46_127_16930	IMGVR_UViG_3300012943_000116	r__Duplodnaviria	k__Heunggongvirae	p__Uroviricota	c__Caudoviricetes					207.68
M1-DnsVN_S46_127_16959	IMGVR_UViG_3300017605_000695	r__Duplodnaviria	k__Heunggongvirae	p__Uroviricota	c__Caudoviricetes					173.96
M1-DnsVN_S46_127_16968	IMGVR_UViG_3300045391_005691	r__Duplodnaviria	k__Heunggongvirae	p__Uroviricota	c__Caudoviricetes					79.98
M1-DnsVN_S46_127_170	IMGVR_UViG_3300020028_000198	r__Duplodnaviria	k__Heunggongvirae	p__Uroviricota	c__Caudoviricetes					429.53
M1-DnsVN_S46_127_17026	IMGVR_UViG_3300005539_000198	r__Duplodnaviria	k__Heunggongvirae	p__Uroviricota	c__Caudoviricetes					169.36
M1-DnsVN_S46_127_17029	IMGVR_UViG_3300031228_000020	r__Duplodnaviria	k__Heunggongvirae	p__Uroviricota	c__Caudoviricetes					85.45
M1-DnsVN_S46_127_17035	IMGVR_UViG_3300048996_000004	r__Duplodnaviria	k__Heunggongvirae	p__Uroviricota	c__Caudoviricetes					127.92
M1-DnsVN_S46_127_17041	IMGVR_UViG_3300043502_000004	r__Duplodnaviria	k__Heunggongvirae	p__Uroviricota	c__Caudoviricetes					282
M1-DnsVN_S46_127_17063	IMGVR_UViG_3300030742_000025	r__Duplodnaviria	k__Heunggongvirae	p__Uroviricota	c__Caudoviricetes					379.12
M1-DnsVN_S46_127_17071	IMGVR_UViG_3300047160_022364	r__Duplodnaviria	k__Heunggongvirae	p__Uroviricota	c__Caudoviricetes					86.98
M1-DnsVN_S46_127_17089	IMGVR_UViG_3300005840_000076	r__Duplodnaviria	k__Heunggongvirae	p__Uroviricota	c__Caudoviricetes					83.18
M1-DnsVN_S46_127_17093	IMGVR_UViG_3300031949_000010	r__Duplodnaviria	k__Heunggongvirae	p__Uroviricota	c__Caudoviricetes					155.97
M1-DnsVN_S46_127_17099	IMGVR_UViG_3300037501_000044	r__Duplodnaviria	k__Heunggongvirae	p__Uroviricota	c__Caudoviricetes					256.6
M1-DnsVN_S46_127_17113	IMGVR_UViG_3300048985_000070	r__Duplodnaviria	k__Heunggongvirae	p__Uroviricota	c__Caudoviricetes					197.43
M1-DnsVN_S46_127_17121	IMGVR_UViG_3300005830_000221									139.18
M1-DnsVN_S46_127_17134	IMGVR_UViG_3300037071_004109	r__Duplodnaviria	k__Heunggongvirae	p__Uroviricota	c__Caudoviricetes					82.86
M1-DnsVN_S46_127_17168	IMGVR_UViG_3300015371_000377	r__Duplodnaviria	k__Heunggongvirae	p__Uroviricota	c__Caudoviricetes					166.99
M1-DnsVN_S46_127_17169	IMGVR_UViG_3300031949_000010	r__Duplodnaviria	k__Heunggongvirae	p__Uroviricota	c__Caudoviricetes					81.62
M1-DnsVN_S46_127_17188	IMGVR_UViG_3300015371_002781	r__Duplodnaviria	k__Heunggongvirae	p__Uroviricota	c__Caudoviricetes					343.59
M1-DnsVN_S46_127_17191	IMGVR_UViG_3300043432_000295	r__Duplodnaviria	k__Heunggongvirae	p__Uroviricota	c__Caudoviricetes					280.9
M1-DnsVN_S46_127_1720	IMGVR_UViG_3300020042_009850	r__Duplodnaviria	k__Heunggongvirae	p__Uroviricota	c__Caudoviricetes					83.49
M1-DnsVN_S46_127_17214	IMGVR_UViG_3300033412_000028	r__Duplodnaviria	k__Heunggongvirae	p__Uroviricota	c__Caudoviricetes					324.48
M1-DnsVN_S46_127_17217	IMGVR_UViG_3300027821_000011	r__Duplodnaviria	k__Heunggongvirae	p__Uroviricota	c__Caudoviricetes					81.32
M1-DnsVN_S46_127_1723	IMGVR_UViG_2820582954_000001	r__Duplodnaviria	k__Heunggongvirae	p__Uroviricota	c__Caudoviricetes					81.78
M1-DnsVN_S46_127_17233	IMGVR_UViG_3300012206_000302	r__Duplodnaviria	k__Heunggongvirae	p__Uroviricota	c__Caudoviricetes					85.45
M1-DnsVN_S46_127_17253	IMGVR_UViG_3300037883_000279	r__Duplodnaviria	k__Heunggongvirae	p__Uroviricota	c__Caudoviricetes					81.47
M1-DnsVN_S46_127_17260	IMGVR_UViG_3300001686_000075	r__Duplodnaviria	k__Heunggongvirae	p__Uroviricota	c__Caudoviricetes					461.75
M1-DnsVN_S46_127_17277	IMGVR_UViG_3300021339_000044	r__Duplodnaviria	k__Heunggongvirae	p__Uroviricota	c__Caudoviricetes					266.77
M1-DnsVN_S46_127_17308	IMGVR_UViG_3300005290_000048	r__Duplodnaviria	k__Heunggongvirae	p__Uroviricota	c__Caudoviricetes					154.59
M1-DnsVN_S46_127_17313	IMGVR_UViG_3300046543_000698	r__Duplodnaviria	k__Heunggongvirae	p__Uroviricota	c__Caudoviricetes					212.72
M1-DnsVN_S46_127_17316	IMGVR_UViG_3300047509_000011	r__Duplodnaviria	k__Heunggongvirae	p__Uroviricota	c__Caudoviricetes					134
M1-DnsVN_S46_127_17325	IMGVR_UViG_3300036853_000210	r__Duplodnaviria	k__Heunggongvirae	p__Uroviricota	c__Caudoviricetes					154.59
M1-DnsVN_S46_127_17328	IMGVR_UViG_3300048903_000166	r__Duplodnaviria	k__Heunggongvirae	p__Uroviricota	c__Caudoviricetes					80.87
M1-DnsVN_S46_127_17341	IMGVR_UViG_3300009716_000478	r__Duplodnaviria	k__Heunggongvirae	p__Uroviricota	c__Caudoviricetes					165.41
M1-DnsVN_S46_127_17354	IMGVR_UViG_3300014059_000930	r__Duplodnaviria	k__Heunggongvirae	p__Uroviricota	c__Caudoviricetes					86.12
M1-DnsVN_S46_127_1739	IMGVR_UViG_3300020045_013318	r__Duplodnaviria	k__Heunggongvirae	p__Uroviricota	c__Caudoviricetes					118.67
M1-DnsVN_S46_127_1742	IMGVR_UViG_3300020152_000027	r__Duplodnaviria	k__Heunggongvirae	p__Uroviricota	c__Caudoviricetes					83.02
M1-DnsVN_S46_127_17436	IMGVR_UViG_3300020000_000365	r__Duplodnaviria	k__Heunggongvirae	p__Uroviricota	c__Caudoviricetes					186.51
M1-DnsVN_S46_127_17443	IMGVR_UViG_3300045391_005883	r__Duplodnaviria	k__Heunggongvirae	p__Uroviricota	c__Caudoviricetes					207.54
M1-DnsVN_S46_127_17446	IMGVR_UViG_3300013095_000286	r__Duplodnaviria	k__Heunggongvirae	p__Uroviricota	c__Caudoviricetes					176.18
M1-DnsVN_S46_127_17468	IMGVR_UViG_3300003324_000673	r__Duplodnaviria	k__Heunggongvirae	p__Uroviricota	c__Caudoviricetes					85.95
M1-DnsVN_S46_127_17484	IMGVR_UViG_3300048613_000029	r__Duplodnaviria	k__Heunggongvirae	p__Uroviricota	c__Caudoviricetes					296.28
M1-DnsVN_S46_127_17487	IMGVR_UViG_3300019360_000027	r__Duplodnaviria	k__Heunggongvirae	p__Uroviricota	c__Caudoviricetes					123.59
M1-DnsVN_S46_127_17499	IMGVR_UViG_3300033179_000002	r__Duplodnaviria	k__Heunggongvirae	p__Uroviricota	c__Caudoviricetes					152.44
M1-DnsVN_S46_127_17507	IMGVR_UViG_3300048502_000096	r__Duplodnaviria	k__Heunggongvirae	p__Uroviricota	c__Caudoviricetes					125.72
M1-DnsVN_S46_127_17582	IMGVR_UViG_3300028812_000444	r__Duplodnaviria	k__Heunggongvirae	p__Uroviricota	c__Caudoviricetes					82.39
M1-DnsVN_S46_127_17588	IMGVR_UViG_3300012987_000010	r__Duplodnaviria	k__Heunggongvirae	p__Uroviricota	c__Caudoviricetes					490.13
M1-DnsVN_S46_127_17595	IMGVR_UViG_3300046382_000060	r__Duplodnaviria	k__Heunggongvirae	p__Uroviricota	c__Caudoviricetes					152.97
M1-DnsVN_S46_127_17619	IMGVR_UViG_3300027815_000227	r__Duplodnaviria	k__Heunggongvirae	p__Uroviricota	c__Caudoviricetes					83.97
M1-DnsVN_S46_127_17651	IMGVR_UViG_3300022756_000035	r__Duplodnaviria	k__Heunggongvirae	p__Uroviricota	c__Caudoviricetes					104.29
M1-DnsVN_S46_127_17657	IMGVR_UViG_3300046721_000441	r__Duplodnaviria	k__Heunggongvirae	p__Uroviricota	c__Caudoviricetes					132.1
M1-DnsVN_S46_127_17693	IMGVR_UViG_2162886006_000014	r__Duplodnaviria	k__Heunggongvirae	p__Uroviricota	c__Caudoviricetes					144.87
M1-DnsVN_S46_127_17700	IMGVR_UViG_3300020057_000255	r__Duplodnaviria	k__Heunggongvirae	p__Uroviricota	c__Caudoviricetes					84.95
M1-DnsVN_S46_127_17719	IMGVR_UViG_3300008470_001644	r__Duplodnaviria	k__Heunggongvirae	p__Uroviricota	c__Caudoviricetes					77.57
M1-DnsVN_S46_127_17725	IMGVR_UViG_3300005615_000040	r__Duplodnaviria	k__Heunggongvirae	p__Uroviricota	c__Caudoviricetes					213.76
M1-DnsVN_S46_127_1773	IMGVR_UViG_3300032205_000014	r__Duplodnaviria	k__Heunggongvirae	p__Uroviricota	c__Caudoviricetes					124.64
M1-DnsVN_S46_127_17746	IMGVR_UViG_3300002077_000044	r__Duplodnaviria	k__Heunggongvirae	p__Uroviricota	c__Caudoviricetes					82.24
M1-DnsVN_S46_127_17764	IMGVR_UViG_3300032005_000221	r__Duplodnaviria	k__Heunggongvirae	p__Uroviricota	c__Caudoviricetes					98.68
M1-DnsVN_S46_127_17787	IMGVR_UViG_3300017787_000016	r__Duplodnaviria	k__Heunggongvirae	p__Uroviricota	c__Caudoviricetes					170.68
M1-DnsVN_S46_127_17789	IMGVR_UViG_3300025875_000450	r__Duplodnaviria	k__Heunggongvirae	p__Uroviricota	c__Caudoviricetes					85.28
M1-DnsVN_S46_127_17791	IMGVR_UViG_3300022874_001671	r__Duplodnaviria	k__Heunggongvirae	p__Uroviricota	c__Caudoviricetes					79.55
M1-DnsVN_S46_127_17804	IMGVR_UViG_3300007735_000699	r__Duplodnaviria	k__Heunggongvirae	p__Uroviricota	c__Caudoviricetes					79.84
M1-DnsVN_S46_127_17806	IMGVR_UViG_3300020045_002333	r__Duplodnaviria	k__Heunggongvirae	p__Uroviricota	c__Caudoviricetes	o__Crassvirales				81.93
M1-DnsVN_S46_127_17820	IMGVR_UViG_3300005564_000097									77.57
M1-DnsVN_S46_127_17855	IMGVR_UViG_2124908027_000156	r__Duplodnaviria	k__Heunggongvirae	p__Uroviricota	c__Caudoviricetes					83.65
M1-DnsVN_S46_127_17911	IMGVR_UViG_3300037200_000112	r__Duplodnaviria	k__Heunggongvirae	p__Uroviricota	c__Caudoviricetes					78.69
M1-DnsVN_S46_127_17920	IMGVR_UViG_3300012943_000222	r__Duplodnaviria	k__Heunggongvirae	p__Uroviricota	c__Caudoviricetes					426.64
M1-DnsVN_S46_127_1797	IMGVR_UViG_3300031951_004612	r__Duplodnaviria	k__Heunggongvirae	p__Uroviricota	c__Caudoviricetes					86.81
M1-DnsVN_S46_127_17970	IMGVR_UViG_3300020045_005108	r__Duplodnaviria	k__Heunggongvirae	p__Uroviricota	c__Caudoviricetes					77.16
M1-DnsVN_S46_127_17997	IMGVR_UViG_3300029288_000089	r__Duplodnaviria	k__Heunggongvirae	p__Uroviricota	c__Caudoviricetes					86.29
M1-DnsVN_S46_127_18021	IMGVR_UViG_3300020426_000027	r__Duplodnaviria	k__Heunggongvirae	p__Uroviricota	c__Caudoviricetes					84.79
M1-DnsVN_S46_127_18045	IMGVR_UViG_3300045391_005691	r__Duplodnaviria	k__Heunggongvirae	p__Uroviricota	c__Caudoviricetes					80.72
M1-DnsVN_S46_127_18064	IMGVR_UViG_3300044858_004090	r__Duplodnaviria	k__Heunggongvirae	p__Uroviricota	c__Caudoviricetes					78.13
M1-DnsVN_S46_127_18067	IMGVR_UViG_3300037201_000018	r__Duplodnaviria	k__Heunggongvirae	p__Uroviricota	c__Caudoviricetes					77.3
M1-DnsVN_S46_127_18092	IMGVR_UViG_3300036861_000295	r__Duplodnaviria	k__Heunggongvirae	p__Uroviricota	c__Caudoviricetes					419.47
M1-DnsVN_S46_127_18114	IMGVR_UViG_3300045285_000092	r__Duplodnaviria	k__Heunggongvirae	p__Uroviricota	c__Caudoviricetes					169.57
M1-DnsVN_S46_127_18129	IMGVR_UViG_3300005365_000025	r__Duplodnaviria	k__Heunggongvirae	p__Uroviricota	c__Caudoviricetes					87.33
M1-DnsVN_S46_127_18143	IMGVR_UViG_3300030677_000167	r__Duplodnaviria	k__Heunggongvirae	p__Uroviricota	c__Caudoviricetes					82.7
M1-DnsVN_S46_127_18155	IMGVR_UViG_3300025096_000003	r__Duplodnaviria	k__Heunggongvirae	p__Uroviricota	c__Caudoviricetes					123.87
M1-DnsVN_S46_127_18167	IMGVR_UViG_3300013095_000809	r__Duplodnaviria	k__Heunggongvirae	p__Uroviricota	c__Caudoviricetes					440.26
M1-DnsVN_S46_127_18218	IMGVR_UViG_3300005468_000317	r__Duplodnaviria	k__Heunggongvirae	p__Uroviricota	c__Caudoviricetes					260.42
M1-DnsVN_S46_127_18228	IMGVR_UViG_3300037420_001530	r__Duplodnaviria	k__Heunggongvirae	p__Uroviricota	c__Caudoviricetes					84.95
M1-DnsVN_S46_127_18229	IMGVR_UViG_3300036861_000610	r__Duplodnaviria	k__Heunggongvirae	p__Uroviricota	c__Caudoviricetes					203.17
M1-DnsVN_S46_127_18231	IMGVR_UViG_3300032894_000637	r__Duplodnaviria	k__Heunggongvirae	p__Uroviricota	c__Caudoviricetes					111.61
M1-DnsVN_S46_127_18243	IMGVR_UViG_3300048911_000037	r__Duplodnaviria	k__Heunggongvirae	p__Uroviricota	c__Caudoviricetes					162.04
M1-DnsVN_S46_127_18247	IMGVR_UViG_3300015371_001156	r__Duplodnaviria	k__Heunggongvirae	p__Uroviricota	c__Caudoviricetes					166.48
M1-DnsVN_S46_127_18261	IMGVR_UViG_3300036852_000085	r__Duplodnaviria	k__Heunggongvirae	p__Uroviricota	c__Caudoviricetes					85.62
M1-DnsVN_S46_127_183	IMGVR_UViG_3300005289_000235	r__Duplodnaviria	k__Heunggongvirae	p__Uroviricota	c__Caudoviricetes					84.14
M1-DnsVN_S46_127_18319	IMGVR_UViG_3300018465_000035	r__Duplodnaviria	k__Heunggongvirae	p__Uroviricota	c__Caudoviricetes					113.34
M1-DnsVN_S46_127_18321	IMGVR_UViG_3300048917_000423	r__Duplodnaviria	k__Heunggongvirae	p__Uroviricota	c__Caudoviricetes					253.1
M1-DnsVN_S46_127_18325	IMGVR_UViG_3300013104_000608	r__Duplodnaviria	k__Heunggongvirae	p__Uroviricota	c__Caudoviricetes		f__Autographiviridae			80.87
M1-DnsVN_S46_127_18327	IMGVR_UViG_3300049137_000163	r__Duplodnaviria	k__Heunggongvirae	p__Uroviricota	c__Caudoviricetes					290.89
M1-DnsVN_S46_127_18346	IMGVR_UViG_3300005830_000221									201.69
M1-DnsVN_S46_127_18373	IMGVR_UViG_3300043620_000038	r__Duplodnaviria	k__Heunggongvirae	p__Uroviricota	c__Caudoviricetes					78.69
M1-DnsVN_S46_127_18403	IMGVR_UViG_3300033064_006087	r__Duplodnaviria	k__Heunggongvirae	p__Uroviricota	c__Caudoviricetes					83.97
M1-DnsVN_S46_127_1842	IMGVR_UViG_3300005616_000064	r__Duplodnaviria	k__Heunggongvirae	p__Uroviricota	c__Caudoviricetes					124.64
M1-DnsVN_S46_127_1845	IMGVR_UViG_3300049298_000016	r__Duplodnaviria	k__Heunggongvirae	p__Uroviricota	c__Caudoviricetes					122.21
M1-DnsVN_S46_127_18454	IMGVR_UViG_3300045966_000302	r__Duplodnaviria	k__Heunggongvirae	p__Uroviricota	c__Caudoviricetes					420.68
M1-DnsVN_S46_127_18455	IMGVR_UViG_3300002098_000302	r__Duplodnaviria	k__Heunggongvirae	p__Uroviricota	c__Caudoviricetes					285.48
M1-DnsVN_S46_127_18466	IMGVR_UViG_3300003794_000067	r__Duplodnaviria	k__Heunggongvirae	p__Uroviricota	c__Caudoviricetes					114.13
M1-DnsVN_S46_127_18483	IMGVR_UViG_3300037264_007027	r__Duplodnaviria	k__Heunggongvirae	p__Uroviricota	c__Caudoviricetes					147.06
M1-DnsVN_S46_127_18489	IMGVR_UViG_3300044446_000003	r__Duplodnaviria	k__Heunggongvirae	p__Uroviricota	c__Caudoviricetes					296.01
M1-DnsVN_S46_127_18504	IMGVR_UViG_3300020028_000299	r__Duplodnaviria	k__Heunggongvirae	p__Uroviricota	c__Caudoviricetes					155.7
M1-DnsVN_S46_127_18511	IMGVR_UViG_3300006852_000046	r__Duplodnaviria	k__Heunggongvirae	p__Uroviricota	c__Caudoviricetes					190.22
M1-DnsVN_S46_127_18513	IMGVR_UViG_3300036853_000402	r__Duplodnaviria	k__Heunggongvirae	p__Uroviricota	c__Caudoviricetes					144.39
M1-DnsVN_S46_127_18530	IMGVR_UViG_3300048897_000037	r__Duplodnaviria	k__Heunggongvirae	p__Uroviricota	c__Caudoviricetes					271.74
M1-DnsVN_S46_127_18535	IMGVR_UViG_3300046390_000011	r__Duplodnaviria	k__Heunggongvirae	p__Uroviricota	c__Caudoviricetes					82.86
M1-DnsVN_S46_127_18539	IMGVR_UViG_3300046461_000118	r__Duplodnaviria	k__Heunggongvirae	p__Uroviricota	c__Caudoviricetes					80.72
M1-DnsVN_S46_127_18557	IMGVR_UViG_3300005354_000273	r__Duplodnaviria	k__Heunggongvirae	p__Uroviricota	c__Caudoviricetes					153.87
M1-DnsVN_S46_127_18613	IMGVR_UViG_3300027821_000010	r__Duplodnaviria	k__Heunggongvirae	p__Uroviricota	c__Caudoviricetes					906.54
M1-DnsVN_S46_127_18614	IMGVR_UViG_3300005337_000204	r__Duplodnaviria	k__Heunggongvirae	p__Uroviricota	c__Caudoviricetes					86.29
M1-DnsVN_S46_127_1862	IMGVR_UViG_3300037119_005369	r__Duplodnaviria	k__Heunggongvirae	p__Uroviricota	c__Caudoviricetes					156.03
M1-DnsVN_S46_127_18627	IMGVR_UViG_3300026075_000444	r__Duplodnaviria	k__Heunggongvirae	p__Uroviricota	c__Caudoviricetes					91.53
M1-DnsVN_S46_127_1864	IMGVR_UViG_3300033121_002026	r__Duplodnaviria	k__Heunggongvirae	p__Uroviricota	c__Caudoviricetes					78.13
M1-DnsVN_S46_127_18648	IMGVR_UViG_3300025941_000899	r__Duplodnaviria	k__Heunggongvirae	p__Uroviricota	c__Caudoviricetes					85.95
M1-DnsVN_S46_127_18649	IMGVR_UViG_3300012161_000118	r__Duplodnaviria	k__Heunggongvirae	p__Uroviricota	c__Caudoviricetes					77.03
M1-DnsVN_S46_127_18652	IMGVR_UViG_3300037070_008644	r__Duplodnaviria	k__Heunggongvirae	p__Uroviricota	c__Caudoviricetes					114.53
M1-DnsVN_S46_127_18658	IMGVR_UViG_3300034818_000021	r__Duplodnaviria	k__Heunggongvirae	p__Uroviricota	c__Caudoviricetes					82.7
M1-DnsVN_S46_127_18669	IMGVR_UViG_3300050492_000051	r__Duplodnaviria	k__Heunggongvirae	p__Uroviricota	c__Caudoviricetes					189.23
M1-DnsVN_S46_127_18690	IMGVR_UViG_3300026121_000505	r__Duplodnaviria	k__Heunggongvirae	p__Uroviricota	c__Caudoviricetes					301.5
M1-DnsVN_S46_127_18699	IMGVR_UViG_3300005535_000487	r__Duplodnaviria	k__Heunggongvirae	p__Uroviricota	c__Caudoviricetes					107.23
M1-DnsVN_S46_127_18735	IMGVR_UViG_3300048836_000399	r__Duplodnaviria	k__Heunggongvirae	p__Uroviricota	c__Caudoviricetes					83.81
M1-DnsVN_S46_127_18738	IMGVR_UViG_3300045107_000801	r__Duplodnaviria	k__Heunggongvirae	p__Uroviricota	c__Caudoviricetes					85.12
M1-DnsVN_S46_127_18745	IMGVR_UViG_3300037071_006345	r__Duplodnaviria	k__Heunggongvirae	p__Uroviricota	c__Caudoviricetes					152.8
M1-DnsVN_S46_127_1878	IMGVR_UViG_3300012167_000180	r__Duplodnaviria	k__Heunggongvirae	p__Uroviricota	c__Caudoviricetes					162.34
M1-DnsVN_S46_127_18788	IMGVR_UViG_3300015372_000660	r__Duplodnaviria	k__Heunggongvirae	p__Uroviricota	c__Caudoviricetes					84.3
M1-DnsVN_S46_127_18801	IMGVR_UViG_3300011875_000019	r__Duplodnaviria	k__Heunggongvirae	p__Uroviricota	c__Caudoviricetes					81.32
M1-DnsVN_S46_127_18850	IMGVR_UViG_3300042691_033073	r__Duplodnaviria	k__Heunggongvirae	p__Uroviricota	c__Caudoviricetes					87.33
M1-DnsVN_S46_127_18863	IMGVR_UViG_3300045303_000216	r__Duplodnaviria	k__Heunggongvirae	p__Uroviricota	c__Caudoviricetes					78.97
M1-DnsVN_S46_127_18871	IMGVR_UViG_3300036835_000349	r__Duplodnaviria	k__Heunggongvirae	p__Uroviricota	c__Caudoviricetes					117.61
M1-DnsVN_S46_127_18890	IMGVR_UViG_3300018494_004374	r__Duplodnaviria	k__Heunggongvirae	p__Uroviricota	c__Caudoviricetes					76.62
M1-DnsVN_S46_127_18898	IMGVR_UViG_3300049581_000094	r__Duplodnaviria	k__Heunggongvirae	p__Uroviricota	c__Caudoviricetes					78.13
M1-DnsVN_S46_127_18918	IMGVR_UViG_3300020118_000235	r__Duplodnaviria	k__Heunggongvirae	p__Uroviricota	c__Caudoviricetes					119.1
M1-DnsVN_S46_127_18952	IMGVR_UViG_3300020506_000406	r__Duplodnaviria	k__Heunggongvirae	p__Uroviricota	c__Caudoviricetes					83.81
M1-DnsVN_S46_127_18960	IMGVR_UViG_3300014202_000314	r__Duplodnaviria	k__Heunggongvirae	p__Uroviricota	c__Caudoviricetes					83.49
M1-DnsVN_S46_127_18973	IMGVR_UViG_3300037070_002509	r__Duplodnaviria	k__Heunggongvirae	p__Uroviricota	c__Caudoviricetes					303.82
M1-DnsVN_S46_127_18983	IMGVR_UViG_3300050491_000017	r__Duplodnaviria	k__Heunggongvirae	p__Uroviricota	c__Caudoviricetes					198.35
M1-DnsVN_S46_127_18988	IMGVR_UViG_3300042533_000006	r__Duplodnaviria	k__Heunggongvirae	p__Uroviricota	c__Caudoviricetes					170.23
M1-DnsVN_S46_127_19002	IMGVR_UViG_3300009146_000444	r__Duplodnaviria	k__Heunggongvirae	p__Uroviricota	c__Caudoviricetes					86.12
M1-DnsVN_S46_127_19044	IMGVR_UViG_3300020034_000197	r__Duplodnaviria	k__Heunggongvirae	p__Uroviricota	c__Caudoviricetes					122.66
M1-DnsVN_S46_127_19065	IMGVR_UViG_3300005526_000156	r__Duplodnaviria	k__Heunggongvirae	p__Uroviricota	c__Caudoviricetes					264.62
M1-DnsVN_S46_127_19092	IMGVR_UViG_3300046318_000758	r__Duplodnaviria	k__Heunggongvirae	p__Uroviricota	c__Caudoviricetes					249.45
M1-DnsVN_S46_127_19108	IMGVR_UViG_3300044541_000072	r__Duplodnaviria	k__Heunggongvirae	p__Uroviricota	c__Caudoviricetes					325.17
M1-DnsVN_S46_127_19112	IMGVR_UViG_3300025930_000397	r__Duplodnaviria	k__Heunggongvirae	p__Uroviricota	c__Caudoviricetes					85.45
M1-DnsVN_S46_127_19121	IMGVR_UViG_3300025885_000027	r__Duplodnaviria	k__Heunggongvirae	p__Uroviricota	c__Caudoviricetes					83.33
M1-DnsVN_S46_127_19139	IMGVR_UViG_3300032205_000005	r__Duplodnaviria	k__Heunggongvirae	p__Uroviricota	c__Caudoviricetes					131.19
M1-DnsVN_S46_127_19150	IMGVR_UViG_3300045391_000798	r__Duplodnaviria	k__Heunggongvirae	p__Uroviricota	c__Caudoviricetes					292.64
M1-DnsVN_S46_127_19157	IMGVR_UViG_3300015373_000554	r__Duplodnaviria	k__Heunggongvirae	p__Uroviricota	c__Caudoviricetes					306.06
M1-DnsVN_S46_127_19165	IMGVR_UViG_3300015371_000584	r__Duplodnaviria	k__Heunggongvirae	p__Uroviricota	c__Caudoviricetes					168.59
M1-DnsVN_S46_127_19180	IMGVR_UViG_3300022707_002868	r__Duplodnaviria	k__Heunggongvirae	p__Uroviricota	c__Caudoviricetes					145.11
M1-DnsVN_S46_127_19187	IMGVR_UViG_3300046012_000709	r__Duplodnaviria	k__Heunggongvirae	p__Uroviricota	c__Caudoviricetes					201.22
M1-DnsVN_S46_127_19199	IMGVR_UViG_3300012232_000065	r__Duplodnaviria	k__Heunggongvirae	p__Uroviricota	c__Caudoviricetes					158.8
M1-DnsVN_S46_127_19212	IMGVR_UViG_3300048897_000046	r__Duplodnaviria	k__Heunggongvirae	p__Uroviricota	c__Caudoviricetes					131.25
M1-DnsVN_S46_127_19228	IMGVR_UViG_3300005290_000273	r__Duplodnaviria	k__Heunggongvirae	p__Uroviricota	c__Caudoviricetes					320.3
M1-DnsVN_S46_127_19259	IMGVR_UViG_3300028809_000027	r__Duplodnaviria	k__Heunggongvirae	p__Uroviricota	c__Caudoviricetes					84.62
M1-DnsVN_S46_127_19268	IMGVR_UViG_3300050512_000174	r__Duplodnaviria	k__Heunggongvirae	p__Uroviricota	c__Caudoviricetes					76.49
M1-DnsVN_S46_127_1927	IMGVR_UViG_3300031753_000041	r__Duplodnaviria	k__Heunggongvirae	p__Uroviricota	c__Caudoviricetes					278.83
M1-DnsVN_S46_127_19276	IMGVR_UViG_3300004463_000297	r__Duplodnaviria	k__Heunggongvirae	p__Uroviricota	c__Caudoviricetes					259.1
M1-DnsVN_S46_127_19277	IMGVR_UViG_3300037070_001009	r__Duplodnaviria	k__Heunggongvirae	p__Uroviricota	c__Caudoviricetes					214.46
M1-DnsVN_S46_127_19281	IMGVR_UViG_3300037071_005863	r__Duplodnaviria	k__Heunggongvirae	p__Uroviricota	c__Caudoviricetes					86.12
M1-DnsVN_S46_127_1929	IMGVR_UViG_3300017553_000177	r__Duplodnaviria	k__Heunggongvirae	p__Uroviricota	c__Caudoviricetes					111.42
M1-DnsVN_S46_127_19293	IMGVR_UViG_3300036835_000144	r__Duplodnaviria	k__Heunggongvirae	p__Uroviricota	c__Caudoviricetes					255.85
M1-DnsVN_S46_127_19328	IMGVR_UViG_3300045107_000884	r__Duplodnaviria	k__Heunggongvirae	p__Uroviricota	c__Caudoviricetes					77.3
M1-DnsVN_S46_127_19365	IMGVR_UViG_3300037071_007746									194.23
M1-DnsVN_S46_127_19388	IMGVR_UViG_3300025746_000153	r__Duplodnaviria	k__Heunggongvirae	p__Uroviricota	c__Caudoviricetes					78.27
M1-DnsVN_S46_127_19392	IMGVR_UViG_3300037424_000401	r__Duplodnaviria	k__Heunggongvirae	p__Uroviricota	c__Caudoviricetes					120.19
M1-DnsVN_S46_127_19395	IMGVR_UViG_3300005992_000072	r__Duplodnaviria	k__Heunggongvirae	p__Uroviricota	c__Caudoviricetes					76.89
M1-DnsVN_S46_127_19420	IMGVR_UViG_3300043331_001927	r__Duplodnaviria	k__Heunggongvirae	p__Uroviricota	c__Caudoviricetes					231.48
M1-DnsVN_S46_127_19425	IMGVR_UViG_3300031566_000887	r__Duplodnaviria	k__Heunggongvirae	p__Uroviricota	c__Caudoviricetes					79.26
M1-DnsVN_S46_127_19435	IMGVR_UViG_3300015208_000013	r__Duplodnaviria	k__Heunggongvirae	p__Uroviricota	c__Caudoviricetes					126.2
M1-DnsVN_S46_127_1944	IMGVR_UViG_3300046674_000125	r__Duplodnaviria	k__Heunggongvirae	p__Uroviricota	c__Caudoviricetes					229.66
M1-DnsVN_S46_127_19442	IMGVR_UViG_3300005337_000005	r__Duplodnaviria	k__Heunggongvirae	p__Uroviricota	c__Caudoviricetes					132.38
M1-DnsVN_S46_127_19443	IMGVR_UViG_3300036815_000078	r__Duplodnaviria	k__Heunggongvirae	p__Uroviricota	c__Caudoviricetes					111.18
M1-DnsVN_S46_127_19451	IMGVR_UViG_3300032401_001169	r__Duplodnaviria	k__Heunggongvirae	p__Uroviricota	c__Caudoviricetes					86.46
M1-DnsVN_S46_127_19457	IMGVR_UViG_3300049822_000208	r__Duplodnaviria	k__Heunggongvirae	p__Uroviricota	c__Caudoviricetes					139.33
M1-DnsVN_S46_127_19459	IMGVR_UViG_3300032035_000087	r__Duplodnaviria	k__Heunggongvirae	p__Uroviricota	c__Caudoviricetes					263.2
M1-DnsVN_S46_127_19515	IMGVR_UViG_3300019889_000166	r__Duplodnaviria	k__Heunggongvirae	p__Uroviricota	c__Caudoviricetes					82.86
M1-DnsVN_S46_127_19526	IMGVR_UViG_3300049432_000160	r__Duplodnaviria	k__Heunggongvirae	p__Uroviricota	c__Caudoviricetes					79.55
M1-DnsVN_S46_127_19538	IMGVR_UViG_3300017605_000361	r__Duplodnaviria	k__Heunggongvirae	p__Uroviricota	c__Caudoviricetes					366.62
M1-DnsVN_S46_127_19545	IMGVR_UViG_3300009873_000002	r__Duplodnaviria	k__Heunggongvirae	p__Uroviricota	c__Caudoviricetes					82.86
M1-DnsVN_S46_127_1957	IMGVR_UViG_3300017605_000485	r__Duplodnaviria	k__Heunggongvirae	p__Uroviricota	c__Caudoviricetes					376.35
M1-DnsVN_S46_127_19584	IMGVR_UViG_3300046798_000126	r__Duplodnaviria	k__Heunggongvirae	p__Uroviricota	c__Caudoviricetes					82.86
M1-DnsVN_S46_127_19605	IMGVR_UViG_3300050515_000038	r__Duplodnaviria	k__Heunggongvirae	p__Uroviricota	c__Caudoviricetes					120.19
M1-DnsVN_S46_127_19612	IMGVR_UViG_3300031949_000044	r__Duplodnaviria	k__Heunggongvirae	p__Uroviricota	c__Caudoviricetes					82.86
M1-DnsVN_S46_127_19623	IMGVR_UViG_3300028587_000162	r__Duplodnaviria	k__Heunggongvirae	p__Uroviricota	c__Caudoviricetes					132.9
M1-DnsVN_S46_127_19624	IMGVR_UViG_3300008065_000394	r__Duplodnaviria	k__Heunggongvirae	p__Uroviricota	c__Caudoviricetes					81.47
M1-DnsVN_S46_127_19633	IMGVR_UViG_3300032241_002478	r__Duplodnaviria	k__Heunggongvirae	p__Uroviricota	c__Caudoviricetes					76.89
M1-DnsVN_S46_127_19649	IMGVR_UViG_3300045885_000127	r__Duplodnaviria	k__Heunggongvirae	p__Uroviricota	c__Caudoviricetes					79.69
M1-DnsVN_S46_127_1968	IMGVR_UViG_3300046514_000797	r__Duplodnaviria	k__Heunggongvirae	p__Uroviricota	c__Caudoviricetes					86.81
M1-DnsVN_S46_127_19726	IMGVR_UViG_3300015371_000162	r__Duplodnaviria	k__Heunggongvirae	p__Uroviricota	c__Caudoviricetes					156.53
M1-DnsVN_S46_127_19730	IMGVR_UViG_3300044983_000255	r__Duplodnaviria	k__Heunggongvirae	p__Uroviricota	c__Caudoviricetes					233.21
M1-DnsVN_S46_127_19732	IMGVR_UViG_3300006163_000055	r__Duplodnaviria	k__Heunggongvirae	p__Uroviricota	c__Caudoviricetes					130.99
M1-DnsVN_S46_127_19734	IMGVR_UViG_3300012360_000167	r__Duplodnaviria	k__Heunggongvirae	p__Uroviricota	c__Caudoviricetes					84.62
M1-DnsVN_S46_127_19784	IMGVR_UViG_3300044709_000184	r__Duplodnaviria	k__Heunggongvirae	p__Uroviricota	c__Caudoviricetes					310.29
M1-DnsVN_S46_127_19789	IMGVR_UViG_3300010051_000207	r__Duplodnaviria	k__Heunggongvirae	p__Uroviricota	c__Caudoviricetes					81.32
M1-DnsVN_S46_127_19807	IMGVR_UViG_3300024232_000016	r__Duplodnaviria	k__Heunggongvirae	p__Uroviricota	c__Caudoviricetes					87.33
M1-DnsVN_S46_127_19842	IMGVR_UViG_3300009285_001730	r__Duplodnaviria	k__Heunggongvirae	p__Uroviricota	c__Caudoviricetes					78.69
M1-DnsVN_S46_127_19867	IMGVR_UViG_3300010398_000613	r__Duplodnaviria	k__Heunggongvirae	p__Uroviricota	c__Caudoviricetes					301.96
M1-DnsVN_S46_127_19875	IMGVR_UViG_3300047508_000189	r__Duplodnaviria	k__Heunggongvirae	p__Uroviricota	c__Caudoviricetes					82.55
M1-DnsVN_S46_127_19877	IMGVR_UViG_3300036785_000484	r__Duplodnaviria	k__Heunggongvirae	p__Uroviricota	c__Caudoviricetes					81.47
M1-DnsVN_S46_127_19878	IMGVR_UViG_3300006969_000075	r__Duplodnaviria	k__Heunggongvirae	p__Uroviricota	c__Caudoviricetes					384.34
M1-DnsVN_S46_127_19887	IMGVR_UViG_3300043432_000295	r__Duplodnaviria	k__Heunggongvirae	p__Uroviricota	c__Caudoviricetes					301.21
M1-DnsVN_S46_127_19891	IMGVR_UViG_3300031740_000002	r__Duplodnaviria	k__Heunggongvirae	p__Uroviricota	c__Caudoviricetes					87.33
M1-DnsVN_S46_127_19906	IMGVR_UViG_3300005336_000023	r__Duplodnaviria	k__Heunggongvirae	p__Uroviricota	c__Caudoviricetes					121.75
M1-DnsVN_S46_127_19910	IMGVR_UViG_3300012988_000221	r__Duplodnaviria	k__Heunggongvirae	p__Uroviricota	c__Caudoviricetes					85.45
M1-DnsVN_S46_127_19914	IMGVR_UViG_3300020016_000166	r__Duplodnaviria	k__Heunggongvirae	p__Uroviricota	c__Caudoviricetes					103.35
M1-DnsVN_S46_127_19945	IMGVR_UViG_3300036761_000696	r__Duplodnaviria	k__Heunggongvirae	p__Uroviricota	c__Caudoviricetes					173.27
M1-DnsVN_S46_127_1995	IMGVR_UViG_3300005526_000014	r__Duplodnaviria	k__Heunggongvirae	p__Uroviricota	c__Caudoviricetes					380.61
M1-DnsVN_S46_127_19961	IMGVR_UViG_3300047673_000229	r__Duplodnaviria	k__Heunggongvirae	p__Uroviricota	c__Caudoviricetes					157.56
M1-DnsVN_S46_127_19967	IMGVR_UViG_3300037090_000389	r__Duplodnaviria	k__Heunggongvirae	p__Uroviricota	c__Caudoviricetes					106.02
M1-DnsVN_S46_127_19976	IMGVR_UViG_3300046459_000612	r__Duplodnaviria	k__Heunggongvirae	p__Uroviricota	c__Caudoviricetes					146.81
M1-DnsVN_S46_127_19992	IMGVR_UViG_3300037070_002971	r__Duplodnaviria	k__Heunggongvirae	p__Uroviricota	c__Caudoviricetes					79.4
M1-DnsVN_S46_127_20017	IMGVR_UViG_3300045284_000287	r__Duplodnaviria	k__Heunggongvirae	p__Uroviricota	c__Caudoviricetes					111.61
M1-DnsVN_S46_127_20029	IMGVR_UViG_3300015371_000543	r__Duplodnaviria	k__Heunggongvirae	p__Uroviricota	c__Caudoviricetes					600.95
M1-DnsVN_S46_127_20051	IMGVR_UViG_3300010400_000319	r__Duplodnaviria	k__Heunggongvirae	p__Uroviricota	c__Caudoviricetes					85.62
M1-DnsVN_S46_127_20081	IMGVR_UViG_3300026142_000014	r__Duplodnaviria	k__Heunggongvirae	p__Uroviricota	c__Caudoviricetes					406.28
M1-DnsVN_S46_127_20093	IMGVR_UViG_3300046318_000574	r__Duplodnaviria	k__Heunggongvirae	p__Uroviricota	c__Caudoviricetes					165.72
M1-DnsVN_S46_127_20134	IMGVR_UViG_3300025140_000069	r__Duplodnaviria	k__Heunggongvirae	p__Uroviricota	c__Caudoviricetes					138.23
M1-DnsVN_S46_127_20135	IMGVR_UViG_3300015371_000315	r__Duplodnaviria	k__Heunggongvirae	p__Uroviricota	c__Caudoviricetes					84.46
M1-DnsVN_S46_127_20142	IMGVR_UViG_3300025937_000051	r__Duplodnaviria	k__Heunggongvirae	p__Uroviricota	c__Caudoviricetes					236.98
M1-DnsVN_S46_127_20153	IMGVR_UViG_3300045110_000467	r__Duplodnaviria	k__Heunggongvirae	p__Uroviricota	c__Caudoviricetes					158.52
M1-DnsVN_S46_127_2018	IMGVR_UViG_3300037071_003873	r__Duplodnaviria	k__Heunggongvirae	p__Uroviricota	c__Caudoviricetes					139.55
M1-DnsVN_S46_127_20230	IMGVR_UViG_3300037462_000179	r__Duplodnaviria	k__Heunggongvirae	p__Uroviricota	c__Caudoviricetes					146.95
M1-DnsVN_S46_127_20260	IMGVR_UViG_3300019885_000008	r__Duplodnaviria	k__Heunggongvirae	p__Uroviricota	c__Caudoviricetes					81.78
M1-DnsVN_S46_127_20281	IMGVR_UViG_3300005290_000338	r__Duplodnaviria	k__Heunggongvirae	p__Uroviricota	c__Caudoviricetes					189.28
M1-DnsVN_S46_127_20320	IMGVR_UViG_3300025736_002388	r__Duplodnaviria	k__Heunggongvirae	p__Uroviricota	c__Caudoviricetes					162.34
M1-DnsVN_S46_127_20344	IMGVR_UViG_3300036801_000077	r__Duplodnaviria	k__Heunggongvirae	p__Uroviricota	c__Caudoviricetes					79.26
M1-DnsVN_S46_127_20346	IMGVR_UViG_3300027743_000121	r__Duplodnaviria	k__Heunggongvirae	p__Uroviricota	c__Caudoviricetes					158.23
M1-DnsVN_S46_127_20354	IMGVR_UViG_3300037264_009607	r__Duplodnaviria	k__Heunggongvirae	p__Uroviricota	c__Caudoviricetes					95.25
M1-DnsVN_S46_127_2036	IMGVR_UViG_3300012987_000010	r__Duplodnaviria	k__Heunggongvirae	p__Uroviricota	c__Caudoviricetes					976.57
M1-DnsVN_S46_127_20375	IMGVR_UViG_3300012942_000331	r__Duplodnaviria	k__Heunggongvirae	p__Uroviricota	c__Caudoviricetes					84.95
M1-DnsVN_S46_127_2038	IMGVR_UViG_3300037153_000276	r__Duplodnaviria	k__Heunggongvirae	p__Uroviricota	c__Caudoviricetes					84.95
M1-DnsVN_S46_127_20394	IMGVR_UViG_3300042922_000249	r__Duplodnaviria	k__Heunggongvirae	p__Uroviricota	c__Caudoviricetes					123.12
M1-DnsVN_S46_127_20402	IMGVR_UViG_3300019889_000045	r__Duplodnaviria	k__Heunggongvirae	p__Uroviricota	c__Caudoviricetes					149.57
M1-DnsVN_S46_127_20419	IMGVR_UViG_3300025934_000008	r__Duplodnaviria	k__Heunggongvirae	p__Uroviricota	c__Caudoviricetes					122.44
M1-DnsVN_S46_127_20427	IMGVR_UViG_3300005329_000169	r__Duplodnaviria	k__Heunggongvirae	p__Uroviricota	c__Caudoviricetes					198.5
M1-DnsVN_S46_127_20442	IMGVR_UViG_3300033412_000028	r__Duplodnaviria	k__Heunggongvirae	p__Uroviricota	c__Caudoviricetes					189.6
M1-DnsVN_S46_127_2045	IMGVR_UViG_3300009873_001322	r__Duplodnaviria	k__Heunggongvirae	p__Uroviricota	c__Caudoviricetes					78.97
M1-DnsVN_S46_127_20463	IMGVR_UViG_3300000440_000109	r__Duplodnaviria	k__Heunggongvirae	p__Uroviricota	c__Caudoviricetes					211.7
M1-DnsVN_S46_127_2047	IMGVR_UViG_3300046459_000466	r__Duplodnaviria	k__Heunggongvirae	p__Uroviricota	c__Caudoviricetes					155.81
M1-DnsVN_S46_127_20504	IMGVR_UViG_3300043654_000037	r__Duplodnaviria	k__Heunggongvirae	p__Uroviricota	c__Caudoviricetes					83.81
M1-DnsVN_S46_127_20527	IMGVR_UViG_3300015374_000420	r__Duplodnaviria	k__Heunggongvirae	p__Uroviricota	c__Caudoviricetes					190.22
M1-DnsVN_S46_127_20536	IMGVR_UViG_3300045391_006616	r__Duplodnaviria	k__Heunggongvirae	p__Uroviricota	c__Caudoviricetes					84.79
M1-DnsVN_S46_127_20542	IMGVR_UViG_3300028379_000169	r__Duplodnaviria	k__Heunggongvirae	p__Uroviricota	c__Caudoviricetes					217.82
M1-DnsVN_S46_127_20554	IMGVR_UViG_3300044541_000050	r__Duplodnaviria	k__Heunggongvirae	p__Uroviricota	c__Caudoviricetes					367.03
M1-DnsVN_S46_127_20558	IMGVR_UViG_3300001580_001633	r__Duplodnaviria	k__Heunggongvirae	p__Uroviricota	c__Caudoviricetes					79.98
M1-DnsVN_S46_127_20591	IMGVR_UViG_3300004463_000073	r__Duplodnaviria	k__Heunggongvirae	p__Uroviricota	c__Caudoviricetes					86.81
M1-DnsVN_S46_127_20598	IMGVR_UViG_3300033067_000620	r__Duplodnaviria	k__Heunggongvirae	p__Uroviricota	c__Caudoviricetes					85.12
M1-DnsVN_S46_127_20606	IMGVR_UViG_3300045284_000388	r__Duplodnaviria	k__Heunggongvirae	p__Uroviricota	c__Caudoviricetes					205.21
M1-DnsVN_S46_127_20627	IMGVR_UViG_3300005344_000109	r__Duplodnaviria	k__Heunggongvirae	p__Uroviricota	c__Caudoviricetes					169.25
M1-DnsVN_S46_127_20638	IMGVR_UViG_3300033475_000343	r__Duplodnaviria	k__Heunggongvirae	p__Uroviricota	c__Caudoviricetes					205.72
M1-DnsVN_S46_127_20639	IMGVR_UViG_3300015372_000599	r__Duplodnaviria	k__Heunggongvirae	p__Uroviricota	c__Caudoviricetes					104.87
M1-DnsVN_S46_127_20654	IMGVR_UViG_3300021088_000018	r__Duplodnaviria	k__Heunggongvirae	p__Uroviricota	c__Caudoviricetes					85.62
M1-DnsVN_S46_127_20674	IMGVR_UViG_3300045284_000489	r__Duplodnaviria	k__Heunggongvirae	p__Uroviricota	c__Caudoviricetes					594.14
M1-DnsVN_S46_127_20686	IMGVR_UViG_3300036861_000743	r__Duplodnaviria	k__Heunggongvirae	p__Uroviricota	c__Caudoviricetes					85.12
M1-DnsVN_S46_127_20694	IMGVR_UViG_3300036792_000278	r__Duplodnaviria	k__Heunggongvirae	p__Uroviricota	c__Caudoviricetes					82.24
M1-DnsVN_S46_127_20705	IMGVR_UViG_3300042904_000405	r__Duplodnaviria	k__Heunggongvirae	p__Uroviricota	c__Caudoviricetes					126.45
M1-DnsVN_S46_127_20709	IMGVR_UViG_2889023381_000004	r__Duplodnaviria	k__Heunggongvirae	p__Uroviricota	c__Caudoviricetes					170.68
M1-DnsVN_S46_127_20721	IMGVR_UViG_3300045391_004320	r__Duplodnaviria	k__Heunggongvirae	p__Uroviricota	c__Caudoviricetes					286.22
M1-DnsVN_S46_127_20722	IMGVR_UViG_3300048996_000004	r__Duplodnaviria	k__Heunggongvirae	p__Uroviricota	c__Caudoviricetes					96.94
M1-DnsVN_S46_127_20743	IMGVR_UViG_3300043496_000002	r__Duplodnaviria	k__Heunggongvirae	p__Uroviricota	c__Caudoviricetes					580.49
M1-DnsVN_S46_127_20753	IMGVR_UViG_3300049295_000028	r__Duplodnaviria	k__Heunggongvirae	p__Uroviricota	c__Caudoviricetes					85.23
M1-DnsVN_S46_127_20795	IMGVR_UViG_3300046473_000158	r__Duplodnaviria	k__Heunggongvirae	p__Uroviricota	c__Caudoviricetes					83.97
M1-DnsVN_S46_127_20803	IMGVR_UViG_3300043432_000295	r__Duplodnaviria	k__Heunggongvirae	p__Uroviricota	c__Caudoviricetes					100.12
M1-DnsVN_S46_127_20862	IMGVR_UViG_3300025926_000184	r__Duplodnaviria	k__Heunggongvirae	p__Uroviricota	c__Caudoviricetes					126.45
M1-DnsVN_S46_127_20902	IMGVR_UViG_3300036859_000732	r__Duplodnaviria	k__Heunggongvirae	p__Uroviricota	c__Caudoviricetes					155.01
M1-DnsVN_S46_127_20906	IMGVR_UViG_3300037484_000539	r__Duplodnaviria	k__Heunggongvirae	p__Uroviricota	c__Caudoviricetes					86.81
M1-DnsVN_S46_127_20907	IMGVR_UViG_3300005535_000167	r__Duplodnaviria	k__Heunggongvirae	p__Uroviricota	c__Caudoviricetes					86.46
M1-DnsVN_S46_127_20927	IMGVR_UViG_3300010399_000626	r__Duplodnaviria	k__Heunggongvirae	p__Uroviricota	c__Caudoviricetes					84.62
M1-DnsVN_S46_127_20937	IMGVR_UViG_3300005535_000018	r__Duplodnaviria	k__Heunggongvirae	p__Uroviricota	c__Caudoviricetes					218.75
M1-DnsVN_S46_127_20939	IMGVR_UViG_3300031753_000111	r__Duplodnaviria	k__Heunggongvirae	p__Uroviricota	c__Caudoviricetes					222.93
M1-DnsVN_S46_127_20956	IMGVR_UViG_3300046656_000343	r__Duplodnaviria	k__Heunggongvirae	p__Uroviricota	c__Caudoviricetes					79.26
M1-DnsVN_S46_127_20994	IMGVR_UViG_3300036827_000104	r__Duplodnaviria	k__Heunggongvirae	p__Uroviricota	c__Caudoviricetes					79.98
M1-DnsVN_S46_127_21005	IMGVR_UViG_3300020000_000365	r__Duplodnaviria	k__Heunggongvirae	p__Uroviricota	c__Caudoviricetes					201.8
M1-DnsVN_S46_127_21029	IMGVR_UViG_3300010885_028647	r__Duplodnaviria	k__Heunggongvirae	p__Uroviricota	c__Caudoviricetes					201
M1-DnsVN_S46_127_21034	IMGVR_UViG_3300000033_000622	r__Duplodnaviria	k__Heunggongvirae	p__Uroviricota	c__Caudoviricetes					77.16
M1-DnsVN_S46_127_21039	IMGVR_UViG_3300037070_008689	r__Duplodnaviria	k__Heunggongvirae	p__Uroviricota	c__Caudoviricetes					83.02
M1-DnsVN_S46_127_21042	IMGVR_UViG_3300005356_000368	r__Duplodnaviria	k__Heunggongvirae	p__Uroviricota	c__Caudoviricetes					285.74
M1-DnsVN_S46_127_21067	IMGVR_UViG_3300047090_000023	r__Duplodnaviria	k__Heunggongvirae	p__Uroviricota	c__Caudoviricetes					81.47
M1-DnsVN_S46_127_21080	IMGVR_UViG_3300017528_000199	r__Duplodnaviria	k__Heunggongvirae	p__Uroviricota	c__Caudoviricetes					272.47
M1-DnsVN_S46_127_21094	IMGVR_UViG_3300050507_000044	r__Duplodnaviria	k__Heunggongvirae	p__Uroviricota	c__Caudoviricetes					327.05
M1-DnsVN_S46_127_21112	IMGVR_UViG_3300037070_005076	r__Duplodnaviria	k__Heunggongvirae	p__Uroviricota	c__Caudoviricetes					82.86
M1-DnsVN_S46_127_21131	IMGVR_UViG_3300045141_000326	r__Duplodnaviria	k__Heunggongvirae	p__Uroviricota	c__Caudoviricetes					128.17
M1-DnsVN_S46_127_21147	IMGVR_UViG_3300048839_001551	r__Duplodnaviria	k__Heunggongvirae	p__Uroviricota	c__Caudoviricetes					82.86
M1-DnsVN_S46_127_21159	IMGVR_UViG_3300001686_000092	r__Duplodnaviria	k__Heunggongvirae	p__Uroviricota	c__Caudoviricetes					497.92
M1-DnsVN_S46_127_21165	IMGVR_UViG_3300033074_001865	r__Duplodnaviria	k__Heunggongvirae	p__Uroviricota	c__Caudoviricetes					105.68
M1-DnsVN_S46_127_21166	IMGVR_UViG_3300015189_000031	r__Duplodnaviria	k__Heunggongvirae	p__Uroviricota	c__Caudoviricetes					195.61
M1-DnsVN_S46_127_21176	IMGVR_UViG_3300015371_000809	r__Duplodnaviria	k__Heunggongvirae	p__Uroviricota	c__Caudoviricetes					108.11
M1-DnsVN_S46_127_21183	IMGVR_UViG_3300031198_000032	r__Duplodnaviria	k__Heunggongvirae	p__Uroviricota	c__Caudoviricetes					84.3
M1-DnsVN_S46_127_21196	IMGVR_UViG_3300045391_004704	r__Duplodnaviria	k__Heunggongvirae	p__Uroviricota	c__Caudoviricetes					195.66
M1-DnsVN_S46_127_21200	IMGVR_UViG_3300020028_000279	r__Duplodnaviria	k__Heunggongvirae	p__Uroviricota	c__Caudoviricetes					126.26
M1-DnsVN_S46_127_21204	IMGVR_UViG_3300027743_000557	r__Duplodnaviria	k__Heunggongvirae	p__Uroviricota	c__Caudoviricetes					127.43
M1-DnsVN_S46_127_21207	IMGVR_UViG_3300045966_000136	r__Duplodnaviria	k__Heunggongvirae	p__Uroviricota	c__Caudoviricetes					98.09
M1-DnsVN_S46_127_21215	IMGVR_UViG_3300037070_007980	r__Duplodnaviria	k__Heunggongvirae	p__Uroviricota	c__Caudoviricetes					84.46
M1-DnsVN_S46_127_21220	IMGVR_UViG_2884184397_000001	r__Duplodnaviria	k__Heunggongvirae	p__Uroviricota	c__Caudoviricetes					87.5
M1-DnsVN_S46_127_21245	IMGVR_UViG_3300029093_000147	r__Duplodnaviria	k__Heunggongvirae	p__Uroviricota	c__Caudoviricetes					81.32
M1-DnsVN_S46_127_21247	IMGVR_UViG_3300048996_000004	r__Duplodnaviria	k__Heunggongvirae	p__Uroviricota	c__Caudoviricetes					122.04
M1-DnsVN_S46_127_21252	IMGVR_UViG_3300020192_000742									268.22
M1-DnsVN_S46_127_21276	IMGVR_UViG_3300037071_002082	r__Duplodnaviria	k__Heunggongvirae	p__Uroviricota	c__Caudoviricetes					273.44
M1-DnsVN_S46_127_21297	IMGVR_UViG_3300017792_000573	r__Duplodnaviria	k__Heunggongvirae	p__Uroviricota	c__Caudoviricetes					150.66
M1-DnsVN_S46_127_21313	IMGVR_UViG_3300044652_000067	r__Duplodnaviria	k__Heunggongvirae	p__Uroviricota	c__Caudoviricetes					179.89
M1-DnsVN_S46_127_21335	IMGVR_UViG_3300049856_000251	r__Duplodnaviria	k__Heunggongvirae	p__Uroviricota	c__Caudoviricetes					106.88
M1-DnsVN_S46_127_21341	IMGVR_UViG_3300045391_005283	r__Duplodnaviria	k__Heunggongvirae	p__Uroviricota	c__Caudoviricetes					128.93
M1-DnsVN_S46_127_21342	IMGVR_UViG_3300032893_000066	r__Duplodnaviria	k__Heunggongvirae	p__Uroviricota	c__Caudoviricetes					81.47
M1-DnsVN_S46_127_21343	IMGVR_UViG_3300025475_000003	r__Duplodnaviria	k__Heunggongvirae	p__Uroviricota	c__Caudoviricetes					81.02
M1-DnsVN_S46_127_21348	IMGVR_UViG_3300033074_001640	r__Duplodnaviria	k__Heunggongvirae	p__Uroviricota	c__Caudoviricetes					83.49
M1-DnsVN_S46_127_21384	IMGVR_UViG_3300037071_007472	r__Duplodnaviria	k__Heunggongvirae	p__Uroviricota	c__Caudoviricetes					167.31
M1-DnsVN_S46_127_21389	IMGVR_UViG_3300025917_000040	r__Duplodnaviria	k__Heunggongvirae	p__Uroviricota	c__Caudoviricetes					76.75
M1-DnsVN_S46_127_21392	IMGVR_UViG_3300020000_000011	r__Duplodnaviria	k__Heunggongvirae	p__Uroviricota	c__Caudoviricetes					82.08
M1-DnsVN_S46_127_21393	IMGVR_UViG_3300009710_000345	r__Duplodnaviria	k__Heunggongvirae	p__Uroviricota	c__Caudoviricetes					178.47
M1-DnsVN_S46_127_214	IMGVR_UViG_3300037114_000264	r__Duplodnaviria	k__Heunggongvirae	p__Uroviricota	c__Caudoviricetes					81.62
M1-DnsVN_S46_127_21408	IMGVR_UViG_3300011415_000034	r__Duplodnaviria	k__Heunggongvirae	p__Uroviricota	c__Caudoviricetes					194.97
M1-DnsVN_S46_127_21414	IMGVR_UViG_3300043499_000159	r__Duplodnaviria	k__Heunggongvirae	p__Uroviricota	c__Caudoviricetes					124.47
M1-DnsVN_S46_127_21483	IMGVR_UViG_3300005440_000157	r__Duplodnaviria	k__Heunggongvirae	p__Uroviricota	c__Caudoviricetes					284.56
M1-DnsVN_S46_127_21505	IMGVR_UViG_3300010362_000567	r__Duplodnaviria	k__Heunggongvirae	p__Uroviricota	c__Caudoviricetes					252.73
M1-DnsVN_S46_127_21509	IMGVR_UViG_3300007188_000080	r__Duplodnaviria	k__Heunggongvirae	p__Uroviricota	c__Caudoviricetes					78.27
M1-DnsVN_S46_127_21527	IMGVR_UViG_3300027513_000046	r__Duplodnaviria	k__Heunggongvirae	p__Uroviricota	c__Caudoviricetes					232.71
M1-DnsVN_S46_127_21534	IMGVR_UViG_3300021478_000072	r__Duplodnaviria	k__Heunggongvirae	p__Uroviricota	c__Caudoviricetes					79.11
M1-DnsVN_S46_127_21543	IMGVR_UViG_3300027675_000113	r__Duplodnaviria	k__Heunggongvirae	p__Uroviricota	c__Caudoviricetes					86.98
M1-DnsVN_S46_127_21575	IMGVR_UViG_3300010367_000111	r__Duplodnaviria	k__Heunggongvirae	p__Uroviricota	c__Caudoviricetes					80.28
M1-DnsVN_S46_127_21596	IMGVR_UViG_3300044259_000047	r__Duplodnaviria	k__Heunggongvirae	p__Uroviricota	c__Caudoviricetes					83.97
M1-DnsVN_S46_127_21604	IMGVR_UViG_3300046511_000910	r__Duplodnaviria	k__Heunggongvirae	p__Uroviricota	c__Caudoviricetes					86.46
M1-DnsVN_S46_127_21606	IMGVR_UViG_3300046318_000613	r__Duplodnaviria	k__Heunggongvirae	p__Uroviricota	c__Caudoviricetes					242.08
M1-DnsVN_S46_127_2162	IMGVR_UViG_3300020020_000129	r__Duplodnaviria	k__Heunggongvirae	p__Uroviricota	c__Caudoviricetes					105.68
M1-DnsVN_S46_127_21635	IMGVR_UViG_3300048902_000131	r__Duplodnaviria	k__Heunggongvirae	p__Uroviricota	c__Caudoviricetes					86.46
M1-DnsVN_S46_127_21652	IMGVR_UViG_3300005455_000005	r__Duplodnaviria	k__Heunggongvirae	p__Uroviricota	c__Caudoviricetes					268.59
M1-DnsVN_S46_127_21657	IMGVR_UViG_3300049455_000034	r__Duplodnaviria	k__Heunggongvirae	p__Uroviricota	c__Caudoviricetes					148.39
M1-DnsVN_S46_127_21695	IMGVR_UViG_3300020045_003836	r__Duplodnaviria	k__Heunggongvirae	p__Uroviricota	c__Caudoviricetes					167.95
M1-DnsVN_S46_127_21696	IMGVR_UViG_3300012227_000054	r__Duplodnaviria	k__Heunggongvirae	p__Uroviricota	c__Caudoviricetes					82.86
M1-DnsVN_S46_127_2171	IMGVR_UViG_3300032283_000047	r__Duplodnaviria	k__Heunggongvirae	p__Uroviricota	c__Caudoviricetes					170.9
M1-DnsVN_S46_127_21717	IMGVR_UViG_3300036859_000150	r__Duplodnaviria	k__Heunggongvirae	p__Uroviricota	c__Caudoviricetes					114.93
M1-DnsVN_S46_127_2172	IMGVR_UViG_3300005337_000083	r__Duplodnaviria	k__Heunggongvirae	p__Uroviricota	c__Caudoviricetes					137.15
M1-DnsVN_S46_127_21727	IMGVR_UViG_3300031753_000113	r__Duplodnaviria	k__Heunggongvirae	p__Uroviricota	c__Caudoviricetes					108.16
M1-DnsVN_S46_127_21737	IMGVR_UViG_3300036846_000729	r__Duplodnaviria	k__Heunggongvirae	p__Uroviricota	c__Caudoviricetes					82.24
M1-DnsVN_S46_127_21756	IMGVR_UViG_3300037220_000070	r__Duplodnaviria	k__Heunggongvirae	p__Uroviricota	c__Caudoviricetes					103.67
M1-DnsVN_S46_127_21791	IMGVR_UViG_3300037070_008391	r__Duplodnaviria	k__Heunggongvirae	p__Uroviricota	c__Caudoviricetes					150.66
M1-DnsVN_S46_127_21806	IMGVR_UViG_3300028800_001637	r__Duplodnaviria	k__Heunggongvirae	p__Uroviricota	c__Caudoviricetes					259.54
M1-DnsVN_S46_127_21818	IMGVR_UViG_2671180937_000004	r__Duplodnaviria	k__Heunggongvirae	p__Uroviricota	c__Caudoviricetes					83.49
M1-DnsVN_S46_127_21820	IMGVR_UViG_3300012948_000059	r__Duplodnaviria	k__Heunggongvirae	p__Uroviricota	c__Caudoviricetes					84.3
M1-DnsVN_S46_127_21823	IMGVR_UViG_3300010391_000155	r__Duplodnaviria	k__Heunggongvirae	p__Uroviricota	c__Caudoviricetes					81.62
M1-DnsVN_S46_127_21837	IMGVR_UViG_3300012971_000528	r__Duplodnaviria	k__Heunggongvirae	p__Uroviricota	c__Caudoviricetes					84.46
M1-DnsVN_S46_127_21840	IMGVR_UViG_3300047388_000390	r__Duplodnaviria	k__Heunggongvirae	p__Uroviricota	c__Caudoviricetes					250.96
M1-DnsVN_S46_127_21846	IMGVR_UViG_3300010233_000453	r__Duplodnaviria	k__Heunggongvirae	p__Uroviricota	c__Caudoviricetes					185.65
M1-DnsVN_S46_127_21872	IMGVR_UViG_3300018077_000162	r__Duplodnaviria	k__Heunggongvirae	p__Uroviricota	c__Caudoviricetes					152.44
M1-DnsVN_S46_127_21878	IMGVR_UViG_3300017699_000063	r__Duplodnaviria	k__Heunggongvirae	p__Uroviricota	c__Caudoviricetes					228.89
M1-DnsVN_S46_127_21883	IMGVR_UViG_3300025911_000005	r__Duplodnaviria	k__Heunggongvirae	p__Uroviricota	c__Caudoviricetes					168.59
M1-DnsVN_S46_127_21913	IMGVR_UViG_3300015371_002275	r__Duplodnaviria	k__Heunggongvirae	p__Uroviricota	c__Caudoviricetes					253.38
M1-DnsVN_S46_127_21917	IMGVR_UViG_3300005364_000279	r__Duplodnaviria	k__Heunggongvirae	p__Uroviricota	c__Caudoviricetes					81.93
M1-DnsVN_S46_127_21957	IMGVR_UViG_3300049841_000133									155.7
M1-DnsVN_S46_127_21961	IMGVR_UViG_3300009176_000047	r__Duplodnaviria	k__Heunggongvirae	p__Uroviricota	c__Caudoviricetes					82.24
M1-DnsVN_S46_127_21978	IMGVR_UViG_3300017792_000469	r__Duplodnaviria	k__Heunggongvirae	p__Uroviricota	c__Caudoviricetes					229.46
M1-DnsVN_S46_127_22008	IMGVR_UViG_3300005549_000003	r__Duplodnaviria	k__Heunggongvirae	p__Uroviricota	c__Caudoviricetes					241.27
M1-DnsVN_S46_127_22015	IMGVR_UViG_3300011999_000007	r__Duplodnaviria	k__Heunggongvirae	p__Uroviricota	c__Caudoviricetes					82.08
M1-DnsVN_S46_127_22022	IMGVR_UViG_3300035694_000037	r__Duplodnaviria	k__Heunggongvirae	p__Uroviricota	c__Caudoviricetes					77.57
M1-DnsVN_S46_127_22025	IMGVR_UViG_3300027749_000112	r__Duplodnaviria	k__Heunggongvirae	p__Uroviricota	c__Caudoviricetes					87.15
M1-DnsVN_S46_127_22027	IMGVR_UViG_3300048896_000162	r__Duplodnaviria	k__Heunggongvirae	p__Uroviricota	c__Caudoviricetes					176.18
M1-DnsVN_S46_127_22036	IMGVR_UViG_3300017605_000092	r__Duplodnaviria	k__Heunggongvirae	p__Uroviricota	c__Caudoviricetes					167.31
M1-DnsVN_S46_127_22038	IMGVR_UViG_3300042904_000405	r__Duplodnaviria	k__Heunggongvirae	p__Uroviricota	c__Caudoviricetes					292.64
M1-DnsVN_S46_127_2204	IMGVR_UViG_3300015192_000073	r__Duplodnaviria	k__Heunggongvirae	p__Uroviricota	c__Caudoviricetes					160.85
M1-DnsVN_S46_127_2208	IMGVR_UViG_3300007790_001098	r__Duplodnaviria	k__Heunggongvirae	p__Uroviricota	c__Caudoviricetes					130.99
M1-DnsVN_S46_127_22086	IMGVR_UViG_3300036859_000762	r__Duplodnaviria	k__Heunggongvirae	p__Uroviricota	c__Caudoviricetes					112.37
M1-DnsVN_S46_127_2212	IMGVR_UViG_3300046318_000574	r__Duplodnaviria	k__Heunggongvirae	p__Uroviricota	c__Caudoviricetes					341.8
M1-DnsVN_S46_127_22135	IMGVR_UViG_3300028590_000448	r__Duplodnaviria	k__Heunggongvirae	p__Uroviricota	c__Caudoviricetes					351.13
M1-DnsVN_S46_127_22180	IMGVR_UViG_3300028708_000057	r__Duplodnaviria	k__Heunggongvirae	p__Uroviricota	c__Caudoviricetes					275.04
M1-DnsVN_S46_127_22182	IMGVR_UViG_3300047624_000011	r__Duplodnaviria	k__Heunggongvirae	p__Uroviricota	c__Caudoviricetes					190.63
M1-DnsVN_S46_127_22211	IMGVR_UViG_3300001915_000032	r__Duplodnaviria	k__Heunggongvirae	p__Uroviricota	c__Caudoviricetes					303.3
M1-DnsVN_S46_127_22237	IMGVR_UViG_3300036860_000510	r__Duplodnaviria	k__Heunggongvirae	p__Uroviricota	c__Caudoviricetes					362.91
M1-DnsVN_S46_127_22254	IMGVR_UViG_3300044541_000056	r__Duplodnaviria	k__Heunggongvirae	p__Uroviricota	c__Caudoviricetes					582.23
M1-DnsVN_S46_127_22268	IMGVR_UViG_3300024186_000026	r__Duplodnaviria	k__Heunggongvirae	p__Uroviricota	c__Caudoviricetes					92.95
M1-DnsVN_S46_127_22275	IMGVR_UViG_3300015371_001874	r__Duplodnaviria	k__Heunggongvirae	p__Uroviricota	c__Caudoviricetes					77.43
M1-DnsVN_S46_127_22285	IMGVR_UViG_3300009012_000002	r__Duplodnaviria	k__Heunggongvirae	p__Uroviricota	c__Caudoviricetes					178.57
M1-DnsVN_S46_127_22286	IMGVR_UViG_3300010154_000607	r__Duplodnaviria	k__Heunggongvirae	p__Uroviricota	c__Caudoviricetes					125.48
M1-DnsVN_S46_127_22300	IMGVR_UViG_3300020028_000591	r__Duplodnaviria	k__Heunggongvirae	p__Uroviricota	c__Caudoviricetes					236.17
M1-DnsVN_S46_127_22303	IMGVR_UViG_3300045303_000191	r__Duplodnaviria	k__Heunggongvirae	p__Uroviricota	c__Caudoviricetes					83.18
M1-DnsVN_S46_127_22304	IMGVR_UViG_3300025924_000045	r__Duplodnaviria	k__Heunggongvirae	p__Uroviricota	c__Caudoviricetes					702.82
M1-DnsVN_S46_127_22307	IMGVR_UViG_3300009285_001410	r__Duplodnaviria	k__Heunggongvirae	p__Uroviricota	c__Caudoviricetes					77.99
M1-DnsVN_S46_127_22308	IMGVR_UViG_3300002898_000557	r__Duplodnaviria	k__Heunggongvirae	p__Uroviricota	c__Caudoviricetes					154.59
M1-DnsVN_S46_127_22310	IMGVR_UViG_3300044854_000039	r__Duplodnaviria	k__Heunggongvirae	p__Uroviricota	c__Caudoviricetes					401.38
M1-DnsVN_S46_127_22342	IMGVR_UViG_3300037070_008706	r__Duplodnaviria	k__Heunggongvirae	p__Uroviricota	c__Caudoviricetes					115.74
M1-DnsVN_S46_127_22363	IMGVR_UViG_3300037071_005611	r__Duplodnaviria	k__Heunggongvirae	p__Uroviricota	c__Caudoviricetes					106.53
M1-DnsVN_S46_127_22382	IMGVR_UViG_3300017605_000364	r__Duplodnaviria	k__Heunggongvirae	p__Uroviricota	c__Caudoviricetes					187.29
M1-DnsVN_S46_127_22388	IMGVR_UViG_3300045284_000479	r__Duplodnaviria	k__Heunggongvirae	p__Uroviricota	c__Caudoviricetes					114.13
M1-DnsVN_S46_127_22402	IMGVR_UViG_3300007790_001550	r__Duplodnaviria	k__Heunggongvirae	p__Uroviricota	c__Caudoviricetes					165.1
M1-DnsVN_S46_127_2241	IMGVR_UViG_3300050507_000067	r__Duplodnaviria	k__Heunggongvirae	p__Uroviricota	c__Caudoviricetes					245.46
M1-DnsVN_S46_127_22440	IMGVR_UViG_3300036801_000077	r__Duplodnaviria	k__Heunggongvirae	p__Uroviricota	c__Caudoviricetes					80.13
M1-DnsVN_S46_127_22443	IMGVR_UViG_3300036857_000495	r__Duplodnaviria	k__Heunggongvirae	p__Uroviricota	c__Caudoviricetes					81.78
M1-DnsVN_S46_127_22444	IMGVR_UViG_3300030838_000279	r__Duplodnaviria	k__Heunggongvirae	p__Uroviricota	c__Caudoviricetes					121.98
M1-DnsVN_S46_127_22453	IMGVR_UViG_3300050821_012234	r__Duplodnaviria	k__Heunggongvirae	p__Uroviricota	c__Caudoviricetes					199.23
M1-DnsVN_S46_127_22461	IMGVR_UViG_3300046642_001003	r__Duplodnaviria	k__Heunggongvirae	p__Uroviricota	c__Caudoviricetes					268.64
M1-DnsVN_S46_127_22468	IMGVR_UViG_3300005937_000041	r__Duplodnaviria	k__Heunggongvirae	p__Uroviricota	c__Caudoviricetes					79.98
M1-DnsVN_S46_127_22497	IMGVR_UViG_3300025911_000005	r__Duplodnaviria	k__Heunggongvirae	p__Uroviricota	c__Caudoviricetes					298.49
M1-DnsVN_S46_127_22501	IMGVR_UViG_2599185156_000004	r__Duplodnaviria	k__Heunggongvirae	p__Uroviricota	c__Caudoviricetes					82.39
M1-DnsVN_S46_127_22519	IMGVR_UViG_3300016457_001497	r__Duplodnaviria	k__Heunggongvirae	p__Uroviricota	c__Caudoviricetes					125.62
M1-DnsVN_S46_127_22532	IMGVR_UViG_3300009636_000315	r__Duplodnaviria	k__Heunggongvirae	p__Uroviricota	c__Caudoviricetes					76.75
M1-DnsVN_S46_127_2257	IMGVR_UViG_3300006237_000044	r__Duplodnaviria	k__Heunggongvirae	p__Uroviricota	c__Caudoviricetes					79.84
M1-DnsVN_S46_127_22585	IMGVR_UViG_3300035114_000003	r__Duplodnaviria	k__Heunggongvirae	p__Uroviricota	c__Caudoviricetes					121.08
M1-DnsVN_S46_127_2259	IMGVR_UViG_3300015371_001381	r__Duplodnaviria	k__Heunggongvirae	p__Uroviricota	c__Caudoviricetes					91.91
M1-DnsVN_S46_127_22597	IMGVR_UViG_3300037119_002207	r__Duplodnaviria	k__Heunggongvirae	p__Uroviricota	c__Caudoviricetes					128.49
M1-DnsVN_S46_127_22601	IMGVR_UViG_3300031454_000120	r__Duplodnaviria	k__Heunggongvirae	p__Uroviricota	c__Caudoviricetes					86.12
M1-DnsVN_S46_127_22652	IMGVR_UViG_3300037448_000015	r__Duplodnaviria	k__Heunggongvirae	p__Uroviricota	c__Caudoviricetes					85.95
M1-DnsVN_S46_127_22653	IMGVR_UViG_3300036852_000085	r__Duplodnaviria	k__Heunggongvirae	p__Uroviricota	c__Caudoviricetes					154.87
M1-DnsVN_S46_127_22661	IMGVR_UViG_3300005290_000273	r__Duplodnaviria	k__Heunggongvirae	p__Uroviricota	c__Caudoviricetes					324.27
M1-DnsVN_S46_127_22662	IMGVR_UViG_3300025930_000007	r__Duplodnaviria	k__Heunggongvirae	p__Uroviricota	c__Caudoviricetes					83.33
M1-DnsVN_S46_127_22670	IMGVR_UViG_3300037264_002502	r__Duplodnaviria	k__Heunggongvirae	p__Uroviricota	c__Caudoviricetes					84.3
M1-DnsVN_S46_127_22680	IMGVR_UViG_3300013297_000157	r__Duplodnaviria	k__Heunggongvirae	p__Uroviricota	c__Caudoviricetes					86.63
M1-DnsVN_S46_127_22681	IMGVR_UViG_3300036759_000149	r__Duplodnaviria	k__Heunggongvirae	p__Uroviricota	c__Caudoviricetes					251.44
M1-DnsVN_S46_127_22686	IMGVR_UViG_3300047471_000325	r__Duplodnaviria	k__Heunggongvirae	p__Uroviricota	c__Caudoviricetes					80.42
M1-DnsVN_S46_127_22687	IMGVR_UViG_3300037439_000266	r__Duplodnaviria	k__Heunggongvirae	p__Uroviricota	c__Caudoviricetes					449.22
M1-DnsVN_S46_127_22700	IMGVR_UViG_3300037070_008099	r__Duplodnaviria	k__Heunggongvirae	p__Uroviricota	c__Caudoviricetes					166.04
M1-DnsVN_S46_127_2274	IMGVR_UViG_3300010362_000067	r__Duplodnaviria	k__Heunggongvirae	p__Uroviricota	c__Caudoviricetes					85.12
M1-DnsVN_S46_127_22762	IMGVR_UViG_3300024232_000315	r__Duplodnaviria	k__Heunggongvirae	p__Uroviricota	c__Caudoviricetes					116.36
M1-DnsVN_S46_127_22768	IMGVR_UViG_3300037475_000083	r__Duplodnaviria	k__Heunggongvirae	p__Uroviricota	c__Caudoviricetes					233.54
M1-DnsVN_S46_127_22772	IMGVR_UViG_3300023179_003219	r__Duplodnaviria	k__Heunggongvirae	p__Uroviricota	c__Caudoviricetes					81.47
M1-DnsVN_S46_127_22820	IMGVR_UViG_3300044831_000019	r__Duplodnaviria	k__Heunggongvirae	p__Uroviricota	c__Caudoviricetes					245.79
M1-DnsVN_S46_127_22833	IMGVR_UViG_3300032224_001607	r__Duplodnaviria	k__Heunggongvirae	p__Uroviricota	c__Caudoviricetes					157.66
M1-DnsVN_S46_127_22841	IMGVR_UViG_3300048916_000164	r__Duplodnaviria	k__Heunggongvirae	p__Uroviricota	c__Caudoviricetes					4043.47
M1-DnsVN_S46_127_22844	IMGVR_UViG_3300024232_000084	r__Duplodnaviria	k__Heunggongvirae	p__Uroviricota	c__Caudoviricetes					78.27
M1-DnsVN_S46_127_22850	IMGVR_UViG_3300005439_000210	r__Duplodnaviria	k__Heunggongvirae	p__Uroviricota	c__Caudoviricetes					350.94
M1-DnsVN_S46_127_2287	IMGVR_UViG_3300045042_000066	r__Duplodnaviria	k__Heunggongvirae	p__Uroviricota	c__Caudoviricetes					162.04
M1-DnsVN_S46_127_22888	IMGVR_UViG_3300005337_000263	r__Duplodnaviria	k__Heunggongvirae	p__Uroviricota	c__Caudoviricetes					77.99
M1-DnsVN_S46_127_22903	IMGVR_UViG_3300020195_000355	r__Duplodnaviria	k__Heunggongvirae	p__Uroviricota	c__Caudoviricetes					194.45
M1-DnsVN_S46_127_22908	IMGVR_UViG_3300003322_000696	r__Duplodnaviria	k__Heunggongvirae	p__Uroviricota	c__Caudoviricetes					312.5
M1-DnsVN_S46_127_22930	IMGVR_UViG_3300013125_001190	r__Duplodnaviria	k__Heunggongvirae	p__Uroviricota	c__Caudoviricetes					79.55
M1-DnsVN_S46_127_2294	IMGVR_UViG_3300037071_001532	r__Duplodnaviria	k__Heunggongvirae	p__Uroviricota	c__Caudoviricetes					169.57
M1-DnsVN_S46_127_22940	IMGVR_UViG_3300037071_003714	r__Duplodnaviria	k__Heunggongvirae	p__Uroviricota	c__Caudoviricetes					80.87
M1-DnsVN_S46_127_22957	IMGVR_UViG_3300005937_000069	r__Duplodnaviria	k__Heunggongvirae	p__Uroviricota	c__Caudoviricetes					246.4
M1-DnsVN_S46_127_22958	IMGVR_UViG_3300015360_001524	r__Duplodnaviria	k__Heunggongvirae	p__Uroviricota	c__Caudoviricetes					79.11
M1-DnsVN_S46_127_23006	IMGVR_UViG_3300006237_000191	r__Duplodnaviria	k__Heunggongvirae	p__Uroviricota	c__Caudoviricetes					118.24
M1-DnsVN_S46_127_23010	IMGVR_UViG_3300033994_002790	r__Duplodnaviria	k__Heunggongvirae	p__Uroviricota	c__Caudoviricetes					78.69
M1-DnsVN_S46_127_23025	IMGVR_UViG_3300037069_003208	r__Duplodnaviria	k__Heunggongvirae	p__Uroviricota	c__Caudoviricetes					78.55
M1-DnsVN_S46_127_23055	IMGVR_UViG_3300036852_000677	r__Duplodnaviria	k__Heunggongvirae	p__Uroviricota	c__Caudoviricetes					141.5
M1-DnsVN_S46_127_23059	IMGVR_UViG_3300020000_000349	r__Duplodnaviria	k__Heunggongvirae	p__Uroviricota	c__Caudoviricetes					82.39
M1-DnsVN_S46_127_23097	IMGVR_UViG_3300036856_000024	r__Duplodnaviria	k__Heunggongvirae	p__Uroviricota	c__Caudoviricetes					115.33
M1-DnsVN_S46_127_23118	IMGVR_UViG_3300037070_007320	r__Duplodnaviria	k__Heunggongvirae	p__Uroviricota	c__Caudoviricetes					132.42
M1-DnsVN_S46_127_23138	IMGVR_UViG_3300037070_001431	r__Duplodnaviria	k__Heunggongvirae	p__Uroviricota	c__Caudoviricetes					81.78
M1-DnsVN_S46_127_23149	IMGVR_UViG_3300027886_000009	r__Duplodnaviria	k__Heunggongvirae	p__Uroviricota	c__Caudoviricetes					248.8
M1-DnsVN_S46_127_23162	IMGVR_UViG_3300047160_004657	r__Duplodnaviria	k__Heunggongvirae	p__Uroviricota	c__Caudoviricetes					98.39
M1-DnsVN_S46_127_23186	IMGVR_UViG_3300036861_000610	r__Duplodnaviria	k__Heunggongvirae	p__Uroviricota	c__Caudoviricetes					182.29
M1-DnsVN_S46_127_23217	IMGVR_UViG_3300020580_000580	r__Duplodnaviria	k__Heunggongvirae	p__Uroviricota	c__Caudoviricetes					107.23
M1-DnsVN_S46_127_23226	IMGVR_UViG_3300010399_000051	r__Duplodnaviria	k__Heunggongvirae	p__Uroviricota	c__Caudoviricetes					211.97
M1-DnsVN_S46_127_23246	IMGVR_UViG_3300037070_006244	r__Duplodnaviria	k__Heunggongvirae	p__Uroviricota	c__Caudoviricetes					77.99
M1-DnsVN_S46_127_23307	IMGVR_UViG_3300005544_000835	r__Duplodnaviria	k__Heunggongvirae	p__Uroviricota	c__Caudoviricetes					81.02
M1-DnsVN_S46_127_23391	IMGVR_UViG_3300003911_000019	r__Duplodnaviria	k__Heunggongvirae	p__Uroviricota	c__Caudoviricetes					83.81
M1-DnsVN_S46_127_23445	IMGVR_UViG_3300048985_000029	r__Duplodnaviria	k__Heunggongvirae	p__Uroviricota	c__Caudoviricetes					81.32
M1-DnsVN_S46_127_23455	IMGVR_UViG_3300032214_000193	r__Duplodnaviria	k__Heunggongvirae	p__Uroviricota	c__Caudoviricetes					77.85
M1-DnsVN_S46_127_23512	IMGVR_UViG_3300003321_000165	r__Duplodnaviria	k__Heunggongvirae	p__Uroviricota	c__Caudoviricetes					86.29
M1-DnsVN_S46_127_23514	IMGVR_UViG_3300043313_003148	r__Duplodnaviria	k__Heunggongvirae	p__Uroviricota	c__Caudoviricetes					82.08
M1-DnsVN_S46_127_23521	IMGVR_UViG_3300044541_000076	r__Duplodnaviria	k__Heunggongvirae	p__Uroviricota	c__Caudoviricetes					333.34
M1-DnsVN_S46_127_23525	IMGVR_UViG_3300045391_003171	r__Duplodnaviria	k__Heunggongvirae	p__Uroviricota	c__Caudoviricetes					194.82
M1-DnsVN_S46_127_2354	IMGVR_UViG_3300050505_000117	r__Duplodnaviria	k__Heunggongvirae	p__Uroviricota	c__Caudoviricetes					77.43
M1-DnsVN_S46_127_23545	IMGVR_UViG_3300036828_000168	r__Duplodnaviria	k__Heunggongvirae	p__Uroviricota	c__Caudoviricetes					83.33
M1-DnsVN_S46_127_23550	IMGVR_UViG_3300036760_001073	r__Duplodnaviria	k__Heunggongvirae	p__Uroviricota	c__Caudoviricetes					146.57
M1-DnsVN_S46_127_23566	IMGVR_UViG_3300048591_000180	r__Duplodnaviria	k__Heunggongvirae	p__Uroviricota	c__Caudoviricetes					86.63
M1-DnsVN_S46_127_23593	IMGVR_UViG_3300005444_000073	r__Duplodnaviria	k__Heunggongvirae	p__Uroviricota	c__Caudoviricetes					83.33
M1-DnsVN_S46_127_23602	IMGVR_UViG_3300049454_000023	r__Duplodnaviria	k__Heunggongvirae	p__Uroviricota	c__Caudoviricetes					126.45
M1-DnsVN_S46_127_23618	IMGVR_UViG_3300037311_000518	r__Duplodnaviria	k__Heunggongvirae	p__Uroviricota	c__Caudoviricetes					82.39
M1-DnsVN_S46_127_23621	IMGVR_UViG_3300005719_000246	r__Duplodnaviria	k__Heunggongvirae	p__Uroviricota	c__Caudoviricetes					116.15
M1-DnsVN_S46_127_23626	IMGVR_UViG_3300048596_000042	r__Duplodnaviria	k__Heunggongvirae	p__Uroviricota	c__Caudoviricetes					85.95
M1-DnsVN_S46_127_23652	IMGVR_UViG_3300037070_003613	r__Duplodnaviria	k__Heunggongvirae	p__Uroviricota	c__Caudoviricetes					86.29
M1-DnsVN_S46_127_23684	IMGVR_UViG_3300047409_000140	r__Duplodnaviria	k__Heunggongvirae	p__Uroviricota	c__Caudoviricetes					87.5
M1-DnsVN_S46_127_2369	IMGVR_UViG_3300010376_000763	r__Duplodnaviria	k__Heunggongvirae	p__Uroviricota	c__Caudoviricetes					175.7
M1-DnsVN_S46_127_23718	IMGVR_UViG_3300037119_008760	r__Duplodnaviria	k__Heunggongvirae	p__Uroviricota	c__Caudoviricetes					143.92
M1-DnsVN_S46_127_23736	IMGVR_UViG_3300028794_000016	r__Duplodnaviria	k__Heunggongvirae	p__Uroviricota	c__Caudoviricetes					118.03
M1-DnsVN_S46_127_23737	IMGVR_UViG_3300020213_000497	r__Duplodnaviria	k__Heunggongvirae	p__Uroviricota	c__Caudoviricetes					83.18
M1-DnsVN_S46_127_23744	IMGVR_UViG_3300037071_001955	r__Duplodnaviria	k__Heunggongvirae	p__Uroviricota	c__Caudoviricetes					85.12
M1-DnsVN_S46_127_23747	IMGVR_UViG_2833821713_000002	r__Duplodnaviria	k__Heunggongvirae	p__Uroviricota	c__Caudoviricetes					83.02
M1-DnsVN_S46_127_23801	IMGVR_UViG_3300015371_000079	r__Duplodnaviria	k__Heunggongvirae	p__Uroviricota	c__Caudoviricetes					83.65
M1-DnsVN_S46_127_23809	IMGVR_UViG_3300046463_000948	r__Duplodnaviria	k__Heunggongvirae	p__Uroviricota	c__Caudoviricetes					83.18
M1-DnsVN_S46_127_23825	IMGVR_UViG_3300036823_000009	r__Duplodnaviria	k__Heunggongvirae	p__Uroviricota	c__Caudoviricetes					84.62
M1-DnsVN_S46_127_23854	IMGVR_UViG_3300010348_002264	r__Duplodnaviria	k__Heunggongvirae	p__Uroviricota	c__Caudoviricetes					77.43
M1-DnsVN_S46_127_23856	IMGVR_UViG_3300009093_000868									77.85
M1-DnsVN_S46_127_23869	IMGVR_UViG_3300010362_000348	r__Duplodnaviria	k__Heunggongvirae	p__Uroviricota	c__Caudoviricetes					182.46
M1-DnsVN_S46_127_23878	IMGVR_UViG_3300006033_000027	r__Duplodnaviria	k__Heunggongvirae	p__Uroviricota	c__Caudoviricetes					93.35
M1-DnsVN_S46_127_23914	IMGVR_UViG_2865955684_000001	r__Duplodnaviria	k__Heunggongvirae	p__Uroviricota	c__Caudoviricetes					220.96
M1-DnsVN_S46_127_23926	IMGVR_UViG_3300005290_000013	r__Duplodnaviria	k__Heunggongvirae	p__Uroviricota	c__Caudoviricetes					366.81
M1-DnsVN_S46_127_23943	IMGVR_UViG_3300045926_000077	r__Duplodnaviria	k__Heunggongvirae	p__Uroviricota	c__Caudoviricetes					85.23
M1-DnsVN_S46_127_23974	IMGVR_UViG_3300019884_000020	r__Duplodnaviria	k__Heunggongvirae	p__Uroviricota	c__Caudoviricetes					80.28
M1-DnsVN_S46_127_23981	IMGVR_UViG_3300036861_000610	r__Duplodnaviria	k__Heunggongvirae	p__Uroviricota	c__Caudoviricetes					187.86
M1-DnsVN_S46_127_24026	IMGVR_UViG_3300022885_000003	r__Duplodnaviria	k__Heunggongvirae	p__Uroviricota	c__Caudoviricetes					85.12
M1-DnsVN_S46_127_24033	IMGVR_UViG_3300005290_000241	r__Duplodnaviria	k__Heunggongvirae	p__Uroviricota	c__Caudoviricetes					81.17
M1-DnsVN_S46_127_2405	IMGVR_UViG_3300049564_000009	r__Duplodnaviria	k__Heunggongvirae	p__Uroviricota	c__Caudoviricetes					123.82
M1-DnsVN_S46_127_24058	IMGVR_UViG_3300031669_008055									79.11
M1-DnsVN_S46_127_24096	IMGVR_UViG_3300024279_000059	r__Duplodnaviria	k__Heunggongvirae	p__Uroviricota	c__Caudoviricetes					80.57
M1-DnsVN_S46_127_24134	IMGVR_UViG_3300037827_000124	r__Duplodnaviria	k__Heunggongvirae	p__Uroviricota	c__Caudoviricetes					82.08
M1-DnsVN_S46_127_24149	IMGVR_UViG_3300020195_000448	r__Duplodnaviria	k__Heunggongvirae	p__Uroviricota	c__Caudoviricetes					85.12
M1-DnsVN_S46_127_24158	IMGVR_UViG_3300000440_000753	r__Duplodnaviria	k__Heunggongvirae	p__Uroviricota	c__Caudoviricetes					84.95
M1-DnsVN_S46_127_24160	IMGVR_UViG_3300035155_000020	r__Duplodnaviria	k__Heunggongvirae	p__Uroviricota	c__Caudoviricetes					100.81
M1-DnsVN_S46_127_24205	IMGVR_UViG_3300020020_001006	r__Duplodnaviria	k__Heunggongvirae	p__Uroviricota	c__Caudoviricetes					163.98
M1-DnsVN_S46_127_24211	IMGVR_UViG_3300010391_001495	r__Duplodnaviria	k__Heunggongvirae	p__Uroviricota	c__Caudoviricetes					128.89
M1-DnsVN_S46_127_24226	IMGVR_UViG_3300043432_000295	r__Duplodnaviria	k__Heunggongvirae	p__Uroviricota	c__Caudoviricetes					113.93
M1-DnsVN_S46_127_24229	IMGVR_UViG_2728369702_000001	r__Duplodnaviria	k__Heunggongvirae	p__Uroviricota	c__Caudoviricetes					125.24
M1-DnsVN_S46_127_24245	IMGVR_UViG_3300005335_000073	r__Duplodnaviria	k__Heunggongvirae	p__Uroviricota	c__Caudoviricetes					188.9
M1-DnsVN_S46_127_24251	IMGVR_UViG_3300045110_000467	r__Duplodnaviria	k__Heunggongvirae	p__Uroviricota	c__Caudoviricetes					171.23
M1-DnsVN_S46_127_24264	IMGVR_UViG_3300020045_013393	r__Duplodnaviria	k__Heunggongvirae	p__Uroviricota	c__Caudoviricetes					309.74
M1-DnsVN_S46_127_24266	IMGVR_UViG_3300037487_000702	r__Duplodnaviria	k__Heunggongvirae	p__Uroviricota	c__Caudoviricetes					84.14
M1-DnsVN_S46_127_24275	IMGVR_UViG_3300043609_000060	r__Duplodnaviria	k__Heunggongvirae	p__Uroviricota	c__Caudoviricetes					233.21
M1-DnsVN_S46_127_24276	IMGVR_UViG_3300010362_000901	r__Duplodnaviria	k__Heunggongvirae	p__Uroviricota	c__Caudoviricetes					81.17
M1-DnsVN_S46_127_243	IMGVR_UViG_3300009094_000033	r__Duplodnaviria	k__Heunggongvirae	p__Uroviricota	c__Caudoviricetes					83.33
M1-DnsVN_S46_127_24301	IMGVR_UViG_3300009012_000002	r__Duplodnaviria	k__Heunggongvirae	p__Uroviricota	c__Caudoviricetes					214.46
M1-DnsVN_S46_127_2431	IMGVR_UViG_3300049065_000040									349.44
M1-DnsVN_S46_127_24310	IMGVR_UViG_3300050505_000117	r__Duplodnaviria	k__Heunggongvirae	p__Uroviricota	c__Caudoviricetes					85.78
M1-DnsVN_S46_127_24320	IMGVR_UViG_3300010362_000025	r__Duplodnaviria	k__Heunggongvirae	p__Uroviricota	c__Caudoviricetes					121.3
M1-DnsVN_S46_127_24365	IMGVR_UViG_3300018056_000136	r__Duplodnaviria	k__Heunggongvirae	p__Uroviricota	c__Caudoviricetes					79.4
M1-DnsVN_S46_127_24375	IMGVR_UViG_3300026067_000018	r__Duplodnaviria	k__Heunggongvirae	p__Uroviricota	c__Caudoviricetes					337.93
M1-DnsVN_S46_127_24376	IMGVR_UViG_3300024433_000046	r__Duplodnaviria	k__Heunggongvirae	p__Uroviricota	c__Caudoviricetes					77.43
M1-DnsVN_S46_127_24433	IMGVR_UViG_3300017789_000118	r__Duplodnaviria	k__Heunggongvirae	p__Uroviricota	c__Caudoviricetes					83.49
M1-DnsVN_S46_127_24441	IMGVR_UViG_3300036836_000014	r__Duplodnaviria	k__Heunggongvirae	p__Uroviricota	c__Caudoviricetes					154.05
M1-DnsVN_S46_127_24471	IMGVR_UViG_3300037069_004017	r__Duplodnaviria	k__Heunggongvirae	p__Uroviricota	c__Caudoviricetes					82.55
M1-DnsVN_S46_127_24484	IMGVR_UViG_3300045120_000193	r__Duplodnaviria	k__Heunggongvirae	p__Uroviricota	c__Caudoviricetes					122.44
M1-DnsVN_S46_127_24493	IMGVR_UViG_3300033412_000059	r__Duplodnaviria	k__Heunggongvirae	p__Uroviricota	c__Caudoviricetes					81.62
M1-DnsVN_S46_127_24501	IMGVR_UViG_3300017785_004265	r__Duplodnaviria	k__Heunggongvirae	p__Uroviricota	c__Caudoviricetes					79.55
M1-DnsVN_S46_127_24521	IMGVR_UViG_3300004114_000076									373.06
M1-DnsVN_S46_127_24529	IMGVR_UViG_3300046533_000581	r__Duplodnaviria	k__Heunggongvirae	p__Uroviricota	c__Caudoviricetes					214.88
M1-DnsVN_S46_127_24558	IMGVR_UViG_3300013772_000055	r__Duplodnaviria	k__Heunggongvirae	p__Uroviricota	c__Caudoviricetes					81.62
M1-DnsVN_S46_127_24566	IMGVR_UViG_3300048895_000336	r__Duplodnaviria	k__Heunggongvirae	p__Uroviricota	c__Caudoviricetes					166.19
M1-DnsVN_S46_127_24592	IMGVR_UViG_3300048687_000118	r__Duplodnaviria	k__Heunggongvirae	p__Uroviricota	c__Caudoviricetes					141.5
M1-DnsVN_S46_127_24596	IMGVR_UViG_3300020213_000257	r__Duplodnaviria	k__Heunggongvirae	p__Uroviricota	c__Caudoviricetes					87.15
M1-DnsVN_S46_127_24599	IMGVR_UViG_3300025848_002069	r__Duplodnaviria	k__Heunggongvirae	p__Uroviricota	c__Caudoviricetes					83.97
M1-DnsVN_S46_127_24637	IMGVR_UViG_3300027821_000010	r__Duplodnaviria	k__Heunggongvirae	p__Uroviricota	c__Caudoviricetes					553.47
M1-DnsVN_S46_127_24654	IMGVR_UViG_3300012942_000218	r__Duplodnaviria	k__Heunggongvirae	p__Uroviricota	c__Caudoviricetes					175.81
M1-DnsVN_S46_127_24664	IMGVR_UViG_3300037722_000219	r__Duplodnaviria	k__Heunggongvirae	p__Uroviricota	c__Caudoviricetes					77.03
M1-DnsVN_S46_127_24668	IMGVR_UViG_3300032516_001359	r__Duplodnaviria	k__Heunggongvirae	p__Uroviricota	c__Caudoviricetes					140.68
M1-DnsVN_S46_127_24686	IMGVR_UViG_3300045119_000157	r__Duplodnaviria	k__Heunggongvirae	p__Uroviricota	c__Caudoviricetes					83.33
M1-DnsVN_S46_127_24698	IMGVR_UViG_2595698768_000001	r__Duplodnaviria	k__Heunggongvirae	p__Uroviricota	c__Caudoviricetes			g__Nankokuvirus		172.25
M1-DnsVN_S46_127_24708	IMGVR_UViG_3300008126_000262	r__Duplodnaviria	k__Heunggongvirae	p__Uroviricota	c__Caudoviricetes					82.7
M1-DnsVN_S46_127_2471	IMGVR_UViG_3300014204_009439	r__Duplodnaviria	k__Heunggongvirae	p__Uroviricota	c__Caudoviricetes					124.64
M1-DnsVN_S46_127_24728	IMGVR_UViG_3300048907_000074	r__Duplodnaviria	k__Heunggongvirae	p__Uroviricota	c__Caudoviricetes					83.49
M1-DnsVN_S46_127_24749	IMGVR_UViG_3300049434_000095	r__Duplodnaviria	k__Heunggongvirae	p__Uroviricota	c__Caudoviricetes					121.53
M1-DnsVN_S46_127_24754	IMGVR_UViG_3300037070_001030	r__Duplodnaviria	k__Heunggongvirae	p__Uroviricota	c__Caudoviricetes					79.84
M1-DnsVN_S46_127_24769	IMGVR_UViG_3300045391_000429	r__Duplodnaviria	k__Heunggongvirae	p__Uroviricota	c__Caudoviricetes					85.45
M1-DnsVN_S46_127_24793	IMGVR_UViG_3300005526_000305									238.42
M1-DnsVN_S46_127_24809	IMGVR_UViG_3300045241_000043	r__Duplodnaviria	k__Heunggongvirae	p__Uroviricota	c__Caudoviricetes					168.27
M1-DnsVN_S46_127_24813	IMGVR_UViG_3300005615_000009	r__Duplodnaviria	k__Heunggongvirae	p__Uroviricota	c__Caudoviricetes					539.85
M1-DnsVN_S46_127_24848	IMGVR_UViG_3300014862_000006	r__Duplodnaviria	k__Heunggongvirae	p__Uroviricota	c__Caudoviricetes					118.08
M1-DnsVN_S46_127_24855	IMGVR_UViG_3300043539_002756	r__Duplodnaviria	k__Heunggongvirae	p__Uroviricota	c__Caudoviricetes					83.02
M1-DnsVN_S46_127_24865	IMGVR_UViG_3300036860_000433	r__Duplodnaviria	k__Heunggongvirae	p__Uroviricota	c__Caudoviricetes					211.76
M1-DnsVN_S46_127_24882	IMGVR_UViG_3300009156_000049	r__Duplodnaviria	k__Heunggongvirae	p__Uroviricota	c__Caudoviricetes					78.13
M1-DnsVN_S46_127_24891	IMGVR_UViG_3300007004_000014	r__Duplodnaviria	k__Heunggongvirae	p__Uroviricota	c__Caudoviricetes					92.04
M1-DnsVN_S46_127_24896	IMGVR_UViG_3300048900_000041	r__Duplodnaviria	k__Heunggongvirae	p__Uroviricota	c__Caudoviricetes					182.08
M1-DnsVN_S46_127_24914	IMGVR_UViG_3300005337_000117	r__Duplodnaviria	k__Heunggongvirae	p__Uroviricota	c__Caudoviricetes					153.33
M1-DnsVN_S46_127_2493	IMGVR_UViG_3300020017_000573	r__Duplodnaviria	k__Heunggongvirae	p__Uroviricota	c__Caudoviricetes					76.49
M1-DnsVN_S46_127_24931	IMGVR_UViG_3300020005_000019	r__Duplodnaviria	k__Heunggongvirae	p__Uroviricota	c__Caudoviricetes					208.62
M1-DnsVN_S46_127_24953	IMGVR_UViG_3300046681_000147	r__Duplodnaviria	k__Heunggongvirae	p__Uroviricota	c__Caudoviricetes					77.43
M1-DnsVN_S46_127_2498	IMGVR_UViG_3300005290_000458	r__Duplodnaviria	k__Heunggongvirae	p__Uroviricota	c__Caudoviricetes					272.42
M1-DnsVN_S46_127_25000	IMGVR_UViG_3300036981_000464	r__Duplodnaviria	k__Heunggongvirae	p__Uroviricota	c__Caudoviricetes					84.14
M1-DnsVN_S46_127_25013	IMGVR_UViG_3300039210_000279	r__Duplodnaviria	k__Heunggongvirae	p__Uroviricota	c__Caudoviricetes					125.24
M1-DnsVN_S46_127_25026	IMGVR_UViG_3300033412_000061	r__Duplodnaviria	k__Heunggongvirae	p__Uroviricota	c__Caudoviricetes					179.3
M1-DnsVN_S46_127_25042	IMGVR_UViG_3300005459_000102	r__Duplodnaviria	k__Heunggongvirae	p__Uroviricota	c__Caudoviricetes					79.4
M1-DnsVN_S46_127_25043	IMGVR_UViG_3300037071_008065	r__Duplodnaviria	k__Heunggongvirae	p__Uroviricota	c__Caudoviricetes					149.42
M1-DnsVN_S46_127_25070	IMGVR_UViG_3300027909_000038	r__Duplodnaviria	k__Heunggongvirae	p__Uroviricota	c__Caudoviricetes					164.78
M1-DnsVN_S46_127_25098	IMGVR_UViG_3300050500_000429	r__Duplodnaviria	k__Heunggongvirae	p__Uroviricota	c__Caudoviricetes					78.55
M1-DnsVN_S46_127_25129	IMGVR_UViG_3300037071_008917	r__Duplodnaviria	k__Heunggongvirae	p__Uroviricota	c__Caudoviricetes					78.55
M1-DnsVN_S46_127_25134	IMGVR_UViG_3300046526_000578	r__Duplodnaviria	k__Heunggongvirae	p__Uroviricota	c__Caudoviricetes					81.62
M1-DnsVN_S46_127_25137	IMGVR_UViG_3300005471_000388	r__Duplodnaviria	k__Heunggongvirae	p__Uroviricota	c__Caudoviricetes					272.87
M1-DnsVN_S46_127_25138	IMGVR_UViG_3300033485_000263	r__Duplodnaviria	k__Heunggongvirae	p__Uroviricota	c__Caudoviricetes					85.45
M1-DnsVN_S46_127_25145	IMGVR_UViG_3300037440_000667	r__Duplodnaviria	k__Heunggongvirae	p__Uroviricota	c__Caudoviricetes					83.65
M1-DnsVN_S46_127_25153	IMGVR_UViG_3300045391_002081	r__Duplodnaviria	k__Heunggongvirae	p__Uroviricota	c__Caudoviricetes					79.55
M1-DnsVN_S46_127_25158	IMGVR_UViG_3300025930_000007	r__Duplodnaviria	k__Heunggongvirae	p__Uroviricota	c__Caudoviricetes					83.18
M1-DnsVN_S46_127_25169	IMGVR_UViG_3300033074_000747	r__Duplodnaviria	k__Heunggongvirae	p__Uroviricota	c__Caudoviricetes					82.86
M1-DnsVN_S46_127_25191	IMGVR_UViG_3300007004_000008	r__Duplodnaviria	k__Heunggongvirae	p__Uroviricota	c__Caudoviricetes					431.53
M1-DnsVN_S46_127_252	IMGVR_UViG_3300020028_000412	r__Duplodnaviria	k__Heunggongvirae	p__Uroviricota	c__Caudoviricetes					80.87
M1-DnsVN_S46_127_25202	IMGVR_UViG_3300001686_000180	r__Duplodnaviria	k__Heunggongvirae	p__Uroviricota	c__Caudoviricetes					129.63
M1-DnsVN_S46_127_25231	IMGVR_UViG_3300017792_000573	r__Duplodnaviria	k__Heunggongvirae	p__Uroviricota	c__Caudoviricetes					214.2
M1-DnsVN_S46_127_25237	IMGVR_UViG_3300028802_000015	r__Duplodnaviria	k__Heunggongvirae	p__Uroviricota	c__Caudoviricetes					112.57
M1-DnsVN_S46_127_25293	IMGVR_UViG_3300035667_000013	r__Duplodnaviria	k__Heunggongvirae	p__Uroviricota	c__Caudoviricetes					148.31
M1-DnsVN_S46_127_25314	IMGVR_UViG_3300010403_000072	r__Duplodnaviria	k__Heunggongvirae	p__Uroviricota	c__Caudoviricetes					265.15
M1-DnsVN_S46_127_25329	IMGVR_UViG_3300047160_031949	r__Duplodnaviria	k__Heunggongvirae	p__Uroviricota	c__Caudoviricetes					81.32
M1-DnsVN_S46_127_25395	IMGVR_UViG_3300037070_007190	r__Duplodnaviria	k__Heunggongvirae	p__Uroviricota	c__Caudoviricetes					293.5
M1-DnsVN_S46_127_25408	IMGVR_UViG_3300010233_001794	r__Duplodnaviria	k__Heunggongvirae	p__Uroviricota	c__Caudoviricetes					129.44
M1-DnsVN_S46_127_25419	IMGVR_UViG_3300025725_000005	r__Duplodnaviria	k__Heunggongvirae	p__Uroviricota	c__Caudoviricetes					78.83
M1-DnsVN_S46_127_25442	IMGVR_UViG_3300023223_001929	r__Duplodnaviria	k__Heunggongvirae	p__Uroviricota	c__Caudoviricetes					214.46
M1-DnsVN_S46_127_25456	IMGVR_UViG_3300012987_000010	r__Duplodnaviria	k__Heunggongvirae	p__Uroviricota	c__Caudoviricetes					814.5
M1-DnsVN_S46_127_25519	IMGVR_UViG_3300023092_000001	r__Duplodnaviria	k__Heunggongvirae	p__Uroviricota	c__Caudoviricetes					78.27
M1-DnsVN_S46_127_25531	IMGVR_UViG_3300005290_000458	r__Duplodnaviria	k__Heunggongvirae	p__Uroviricota	c__Caudoviricetes					351.06
M1-DnsVN_S46_127_25534	IMGVR_UViG_3300004114_000076									112.64
M1-DnsVN_S46_127_25543	IMGVR_UViG_3300018077_000162	r__Duplodnaviria	k__Heunggongvirae	p__Uroviricota	c__Caudoviricetes					205.98
M1-DnsVN_S46_127_25573	IMGVR_UViG_3300050498_000130	r__Duplodnaviria	k__Heunggongvirae	p__Uroviricota	c__Caudoviricetes					163.98
M1-DnsVN_S46_127_25582	IMGVR_UViG_3300009870_000028	r__Duplodnaviria	k__Heunggongvirae	p__Uroviricota	c__Caudoviricetes					104.33
M1-DnsVN_S46_127_25602	IMGVR_UViG_3300017605_001118	r__Duplodnaviria	k__Heunggongvirae	p__Uroviricota	c__Caudoviricetes					167.79
M1-DnsVN_S46_127_2562	IMGVR_UViG_3300005683_000001	r__Duplodnaviria	k__Heunggongvirae	p__Uroviricota	c__Caudoviricetes					85.95
M1-DnsVN_S46_127_25634	IMGVR_UViG_3300015371_000891	r__Duplodnaviria	k__Heunggongvirae	p__Uroviricota	c__Caudoviricetes					83.49
M1-DnsVN_S46_127_25641	IMGVR_UViG_3300045241_000027	r__Duplodnaviria	k__Heunggongvirae	p__Uroviricota	c__Caudoviricetes					79.98
M1-DnsVN_S46_127_25644	IMGVR_UViG_3300045282_000275	r__Duplodnaviria	k__Heunggongvirae	p__Uroviricota	c__Caudoviricetes					77.85
M1-DnsVN_S46_127_25677	IMGVR_UViG_3300049478_000085	r__Duplodnaviria	k__Heunggongvirae	p__Uroviricota	c__Caudoviricetes					136.29
M1-DnsVN_S46_127_25678	IMGVR_UViG_3300046692_000136	r__Duplodnaviria	k__Heunggongvirae	p__Uroviricota	c__Caudoviricetes					86.63
M1-DnsVN_S46_127_25714	IMGVR_UViG_3300036850_000270	r__Duplodnaviria	k__Heunggongvirae	p__Uroviricota	c__Caudoviricetes					80.72
M1-DnsVN_S46_127_25728	IMGVR_UViG_3300044541_000056	r__Duplodnaviria	k__Heunggongvirae	p__Uroviricota	c__Caudoviricetes					314.75
M1-DnsVN_S46_127_25732	IMGVR_UViG_3300028489_000260	r__Duplodnaviria	k__Heunggongvirae	p__Uroviricota	c__Caudoviricetes					126.45
M1-DnsVN_S46_127_25764	IMGVR_UViG_3300037247_001086	r__Duplodnaviria	k__Heunggongvirae	p__Uroviricota	c__Caudoviricetes					139.78
M1-DnsVN_S46_127_25774	IMGVR_UViG_3300010403_000008	r__Duplodnaviria	k__Heunggongvirae	p__Uroviricota	c__Caudoviricetes					210.79
M1-DnsVN_S46_127_25781	IMGVR_UViG_3300046383_000031	r__Duplodnaviria	k__Heunggongvirae	p__Uroviricota	c__Caudoviricetes					177.27
M1-DnsVN_S46_127_25784	IMGVR_UViG_3300005295_000065	r__Duplodnaviria	k__Heunggongvirae	p__Uroviricota	c__Caudoviricetes					87.33
M1-DnsVN_S46_127_25785	IMGVR_UViG_3300009694_001103	r__Duplodnaviria	k__Heunggongvirae	p__Uroviricota	c__Caudoviricetes					82.55
M1-DnsVN_S46_127_25788	IMGVR_UViG_3300027821_000113	r__Duplodnaviria	k__Heunggongvirae	p__Uroviricota	c__Caudoviricetes					231.08
M1-DnsVN_S46_127_25803	IMGVR_UViG_3300000553_001209	r__Duplodnaviria	k__Heunggongvirae	p__Uroviricota	c__Caudoviricetes					84.95
M1-DnsVN_S46_127_25818	IMGVR_UViG_3300050821_014229	r__Duplodnaviria	k__Heunggongvirae	p__Uroviricota	c__Caudoviricetes					116.05
M1-DnsVN_S46_127_25833	IMGVR_UViG_3300003321_000296	r__Duplodnaviria	k__Heunggongvirae	p__Uroviricota	c__Caudoviricetes					80.28
M1-DnsVN_S46_127_25837	IMGVR_UViG_3300009537_001050	r__Duplodnaviria	k__Heunggongvirae	p__Uroviricota	c__Caudoviricetes					249.87
M1-DnsVN_S46_127_25883	IMGVR_UViG_3300010938_000412	r__Duplodnaviria	k__Heunggongvirae	p__Uroviricota	c__Caudoviricetes					82.7
M1-DnsVN_S46_127_25891	IMGVR_UViG_3300044953_000373	r__Duplodnaviria	k__Heunggongvirae	p__Uroviricota	c__Caudoviricetes					80.13
M1-DnsVN_S46_127_25902	IMGVR_UViG_3300039561_000002	r__Duplodnaviria	k__Heunggongvirae	p__Uroviricota	c__Caudoviricetes					78.27
M1-DnsVN_S46_127_25927	IMGVR_UViG_3300037070_001079	r__Duplodnaviria	k__Heunggongvirae	p__Uroviricota	c__Caudoviricetes					84.14
M1-DnsVN_S46_127_25952	IMGVR_UViG_3300045970_000507	r__Duplodnaviria	k__Heunggongvirae	p__Uroviricota	c__Caudoviricetes					83.33
M1-DnsVN_S46_127_2597	IMGVR_UViG_3300032180_000014	r__Duplodnaviria	k__Heunggongvirae	p__Uroviricota	c__Caudoviricetes					110.76
M1-DnsVN_S46_127_25972	IMGVR_UViG_3300049454_000040	r__Duplodnaviria	k__Heunggongvirae	p__Uroviricota	c__Caudoviricetes					81.62
M1-DnsVN_S46_127_25976	IMGVR_UViG_3300005833_000109	r__Duplodnaviria	k__Heunggongvirae	p__Uroviricota	c__Caudoviricetes					116.15
M1-DnsVN_S46_127_25997	IMGVR_UViG_3300033233_001338	r__Duplodnaviria	k__Heunggongvirae	p__Uroviricota	c__Caudoviricetes					303.3
M1-DnsVN_S46_127_26020	IMGVR_UViG_3300037119_004889	r__Duplodnaviria	k__Heunggongvirae	p__Uroviricota	c__Caudoviricetes					78.83
M1-DnsVN_S46_127_26058	IMGVR_UViG_3300001990_000002	r__Duplodnaviria	k__Heunggongvirae	p__Uroviricota	c__Caudoviricetes					291.24
M1-DnsVN_S46_127_2606	IMGVR_UViG_3300037473_000235	r__Duplodnaviria	k__Heunggongvirae	p__Uroviricota	c__Caudoviricetes					77.03
M1-DnsVN_S46_127_26068	IMGVR_UViG_3300005440_000203									357.74
M1-DnsVN_S46_127_26084	IMGVR_UViG_3300048613_000023	r__Duplodnaviria	k__Heunggongvirae	p__Uroviricota	c__Caudoviricetes					201.15
M1-DnsVN_S46_127_26126	IMGVR_UViG_3300027874_000126	r__Duplodnaviria	k__Heunggongvirae	p__Uroviricota	c__Caudoviricetes					85.12
M1-DnsVN_S46_127_26129	IMGVR_UViG_3300037466_003873	r__Duplodnaviria	k__Heunggongvirae	p__Uroviricota	c__Caudoviricetes					121.53
M1-DnsVN_S46_127_26160	IMGVR_UViG_3300037070_002249	r__Duplodnaviria	k__Heunggongvirae	p__Uroviricota	c__Caudoviricetes					81.32
M1-DnsVN_S46_127_26164	IMGVR_UViG_3300036861_000295	r__Duplodnaviria	k__Heunggongvirae	p__Uroviricota	c__Caudoviricetes					81.47
M1-DnsVN_S46_127_26209	IMGVR_UViG_3300045282_000338	r__Duplodnaviria	k__Heunggongvirae	p__Uroviricota	c__Caudoviricetes					83.6
M1-DnsVN_S46_127_2621	IMGVR_UViG_3300045240_000018	r__Duplodnaviria	k__Heunggongvirae	p__Uroviricota	c__Caudoviricetes					76.75
M1-DnsVN_S46_127_26248	IMGVR_UViG_3300005329_000007	r__Duplodnaviria	k__Heunggongvirae	p__Uroviricota	c__Caudoviricetes					119.97
M1-DnsVN_S46_127_26276	IMGVR_UViG_3300015373_000984	r__Duplodnaviria	k__Heunggongvirae	p__Uroviricota	c__Caudoviricetes					86.98
M1-DnsVN_S46_127_26301	IMGVR_UViG_3300037231_000221	r__Duplodnaviria	k__Heunggongvirae	p__Uroviricota	c__Caudoviricetes					130.99
M1-DnsVN_S46_127_26326	IMGVR_UViG_3300005616_000254	r__Duplodnaviria	k__Heunggongvirae	p__Uroviricota	c__Caudoviricetes					77.99
M1-DnsVN_S46_127_26328	IMGVR_UViG_3300045284_000489	r__Duplodnaviria	k__Heunggongvirae	p__Uroviricota	c__Caudoviricetes					86.29
M1-DnsVN_S46_127_26329	IMGVR_UViG_3300015371_002149	r__Duplodnaviria	k__Heunggongvirae	p__Uroviricota	c__Caudoviricetes					245.44
M1-DnsVN_S46_127_26349	IMGVR_UViG_3300050507_000109	r__Duplodnaviria	k__Heunggongvirae	p__Uroviricota	c__Caudoviricetes					111.8
M1-DnsVN_S46_127_26378	IMGVR_UViG_3300044528_000037	r__Duplodnaviria	k__Heunggongvirae	p__Uroviricota	c__Caudoviricetes					202.82
M1-DnsVN_S46_127_2638	IMGVR_UViG_3300037456_000003	r__Duplodnaviria	k__Heunggongvirae	p__Uroviricota	c__Caudoviricetes					166.44
M1-DnsVN_S46_127_26380	IMGVR_UViG_3300010403_000200	r__Duplodnaviria	k__Heunggongvirae	p__Uroviricota	c__Caudoviricetes					123.82
M1-DnsVN_S46_127_26390	IMGVR_UViG_3300004633_000132	r__Duplodnaviria	k__Heunggongvirae	p__Uroviricota	c__Caudoviricetes					108.47
M1-DnsVN_S46_127_26411	IMGVR_UViG_3300025648_001311	r__Varidnaviria	k__Bamfordvirae	p__Nucleocytoviricota	c__Megaviricetes	o__Imitervirales				87.5
M1-DnsVN_S46_127_26416	IMGVR_UViG_3300042922_000230	r__Duplodnaviria	k__Heunggongvirae	p__Uroviricota	c__Caudoviricetes					222.24
M1-DnsVN_S46_127_26420	IMGVR_UViG_3300036785_001358	r__Duplodnaviria	k__Heunggongvirae	p__Uroviricota	c__Caudoviricetes					87.33
M1-DnsVN_S46_127_26452	IMGVR_UViG_3300035116_000015	r__Duplodnaviria	k__Heunggongvirae	p__Uroviricota	c__Caudoviricetes					112.18
M1-DnsVN_S46_127_26461	IMGVR_UViG_3300010397_000970	r__Duplodnaviria	k__Heunggongvirae	p__Uroviricota	c__Caudoviricetes					155.36
M1-DnsVN_S46_127_26469	IMGVR_UViG_2795385548_000002	r__Duplodnaviria	k__Heunggongvirae	p__Uroviricota	c__Caudoviricetes					219.12
M1-DnsVN_S46_127_26475	IMGVR_UViG_3300044541_000050	r__Duplodnaviria	k__Heunggongvirae	p__Uroviricota	c__Caudoviricetes					501.15
M1-DnsVN_S46_127_26485	IMGVR_UViG_3300010233_000342	r__Duplodnaviria	k__Heunggongvirae	p__Uroviricota	c__Caudoviricetes					81.93
M1-DnsVN_S46_127_26486	IMGVR_UViG_3300046474_000118	r__Duplodnaviria	k__Heunggongvirae	p__Uroviricota	c__Caudoviricetes					269.55
M1-DnsVN_S46_127_26491	IMGVR_UViG_3300036861_000295	r__Duplodnaviria	k__Heunggongvirae	p__Uroviricota	c__Caudoviricetes					206.76
M1-DnsVN_S46_127_26495	IMGVR_UViG_3300037011_000224	r__Duplodnaviria	k__Heunggongvirae	p__Uroviricota	c__Caudoviricetes					157.38
M1-DnsVN_S46_127_26503	IMGVR_UViG_3300017792_000573	r__Duplodnaviria	k__Heunggongvirae	p__Uroviricota	c__Caudoviricetes					226.49
M1-DnsVN_S46_127_26512	IMGVR_UViG_3300005441_000086	r__Duplodnaviria	k__Heunggongvirae	p__Uroviricota	c__Caudoviricetes					86.29
M1-DnsVN_S46_127_26518	IMGVR_UViG_3300037070_002952	r__Duplodnaviria	k__Heunggongvirae	p__Uroviricota	c__Caudoviricetes					78.41
M1-DnsVN_S46_127_2652	IMGVR_UViG_3300005440_000038	r__Duplodnaviria	k__Heunggongvirae	p__Uroviricota	c__Caudoviricetes					418.16
M1-DnsVN_S46_127_26561	IMGVR_UViG_3300018083_000747	r__Duplodnaviria	k__Heunggongvirae	p__Uroviricota	c__Caudoviricetes					84.79
M1-DnsVN_S46_127_26565	IMGVR_UViG_3300043313_001830	r__Duplodnaviria	k__Heunggongvirae	p__Uroviricota	c__Caudoviricetes					291.67
M1-DnsVN_S46_127_26579	IMGVR_UViG_3300032004_000460	r__Duplodnaviria	k__Heunggongvirae	p__Uroviricota	c__Caudoviricetes					150.09
M1-DnsVN_S46_127_26616	IMGVR_UViG_3300028380_000405	r__Duplodnaviria	k__Heunggongvirae	p__Uroviricota	c__Caudoviricetes					87.15
M1-DnsVN_S46_127_26646	IMGVR_UViG_3300020202_000416	r__Duplodnaviria	k__Heunggongvirae	p__Uroviricota	c__Caudoviricetes					209.93
M1-DnsVN_S46_127_26658	IMGVR_UViG_3300005290_000013	r__Duplodnaviria	k__Heunggongvirae	p__Uroviricota	c__Caudoviricetes					319.68
M1-DnsVN_S46_127_26676	IMGVR_UViG_3300049917_000177	r__Duplodnaviria	k__Heunggongvirae	p__Uroviricota	c__Caudoviricetes	o__Crassvirales				135.37
M1-DnsVN_S46_127_26683	IMGVR_UViG_3300025326_002479	r__Duplodnaviria	k__Heunggongvirae	p__Uroviricota	c__Caudoviricetes					83.81
M1-DnsVN_S46_127_26725	IMGVR_UViG_3300010403_000007	r__Duplodnaviria	k__Heunggongvirae	p__Uroviricota	c__Caudoviricetes					81.93
M1-DnsVN_S46_127_26730	IMGVR_UViG_3300015371_003578									154.87
M1-DnsVN_S46_127_26737	IMGVR_UViG_3300036830_000373	r__Duplodnaviria	k__Heunggongvirae	p__Uroviricota	c__Caudoviricetes					179.3
M1-DnsVN_S46_127_26818	IMGVR_UViG_3300020044_013585									121.08
M1-DnsVN_S46_127_26831	IMGVR_UViG_3300033147_000445	r__Duplodnaviria	k__Heunggongvirae	p__Uroviricota	c__Caudoviricetes					81.47
M1-DnsVN_S46_127_26838	IMGVR_UViG_3300047408_000017	r__Duplodnaviria	k__Heunggongvirae	p__Uroviricota	c__Caudoviricetes					85.28
M1-DnsVN_S46_127_26851	IMGVR_UViG_3300047388_000166	r__Duplodnaviria	k__Heunggongvirae	p__Uroviricota	c__Caudoviricetes					76.89
M1-DnsVN_S46_127_2689	IMGVR_UViG_3300009149_000123	r__Duplodnaviria	k__Heunggongvirae	p__Uroviricota	c__Caudoviricetes					343.95
M1-DnsVN_S46_127_26897	IMGVR_UViG_3300045391_000798	r__Duplodnaviria	k__Heunggongvirae	p__Uroviricota	c__Caudoviricetes					113.15
M1-DnsVN_S46_127_26900	IMGVR_UViG_3300009168_000951	r__Duplodnaviria	k__Heunggongvirae	p__Uroviricota	c__Caudoviricetes					86.63
M1-DnsVN_S46_127_26920	IMGVR_UViG_3300032893_002545	r__Duplodnaviria	k__Heunggongvirae	p__Uroviricota	c__Caudoviricetes					86.63
M1-DnsVN_S46_127_26926	IMGVR_UViG_3300020236_000040									79.84
M1-DnsVN_S46_127_26933	IMGVR_UViG_3300006059_000238	r__Duplodnaviria	k__Heunggongvirae	p__Uroviricota	c__Caudoviricetes					118.46
M1-DnsVN_S46_127_26937	IMGVR_UViG_3300027886_000010	r__Duplodnaviria	k__Heunggongvirae	p__Uroviricota	c__Caudoviricetes					207.15
M1-DnsVN_S46_127_26965	IMGVR_UViG_3300001750_000053	r__Duplodnaviria	k__Heunggongvirae	p__Uroviricota	c__Caudoviricetes					84.14
M1-DnsVN_S46_127_26984	IMGVR_UViG_3300037849_000327	r__Duplodnaviria	k__Heunggongvirae	p__Uroviricota	c__Caudoviricetes					151.91
M1-DnsVN_S46_127_270	IMGVR_UViG_3300025961_000447	r__Duplodnaviria	k__Heunggongvirae	p__Uroviricota	c__Caudoviricetes					84.3
M1-DnsVN_S46_127_27005	IMGVR_UViG_3300009285_000334	r__Duplodnaviria	k__Heunggongvirae	p__Uroviricota	c__Caudoviricetes					92.04
M1-DnsVN_S46_127_27007	IMGVR_UViG_3300044776_000105	r__Duplodnaviria	k__Heunggongvirae	p__Uroviricota	c__Caudoviricetes					79.69
M1-DnsVN_S46_127_27009	IMGVR_UViG_3300049491_000023	r__Duplodnaviria	k__Heunggongvirae	p__Uroviricota	c__Caudoviricetes					85.78
M1-DnsVN_S46_127_27014	IMGVR_UViG_3300025921_000473	r__Duplodnaviria	k__Heunggongvirae	p__Uroviricota	c__Caudoviricetes					150.45
M1-DnsVN_S46_127_27031	IMGVR_UViG_3300010362_000086	r__Duplodnaviria	k__Heunggongvirae	p__Uroviricota	c__Caudoviricetes					86.12
M1-DnsVN_S46_127_27057	IMGVR_UViG_3300047160_016552	r__Duplodnaviria	k__Heunggongvirae	p__Uroviricota	c__Caudoviricetes					79.11
M1-DnsVN_S46_127_27068	IMGVR_UViG_3300001686_000075	r__Duplodnaviria	k__Heunggongvirae	p__Uroviricota	c__Caudoviricetes					166.99
M1-DnsVN_S46_127_27069	IMGVR_UViG_3300015189_000027	r__Duplodnaviria	k__Heunggongvirae	p__Uroviricota	c__Caudoviricetes					174.65
M1-DnsVN_S46_127_2707	IMGVR_UViG_3300017780_007856	r__Duplodnaviria	k__Heunggongvirae	p__Uroviricota	c__Caudoviricetes					77.71
M1-DnsVN_S46_127_27108	IMGVR_UViG_3300029910_000716	r__Duplodnaviria	k__Heunggongvirae	p__Uroviricota	c__Caudoviricetes					86.81
M1-DnsVN_S46_127_27153	IMGVR_UViG_3300007542_006431	r__Duplodnaviria	k__Heunggongvirae	p__Uroviricota	c__Caudoviricetes					87.5
M1-DnsVN_S46_127_27154	IMGVR_UViG_3300017605_000801	r__Duplodnaviria	k__Heunggongvirae	p__Uroviricota	c__Caudoviricetes					125
M1-DnsVN_S46_127_27161	IMGVR_UViG_3300014205_001133	r__Duplodnaviria	k__Heunggongvirae	p__Uroviricota	c__Caudoviricetes					168.7
M1-DnsVN_S46_127_27164	IMGVR_UViG_3300015371_003145	r__Duplodnaviria	k__Heunggongvirae	p__Uroviricota	c__Caudoviricetes					179.47
M1-DnsVN_S46_127_27188	IMGVR_UViG_3300025929_000037	r__Duplodnaviria	k__Heunggongvirae	p__Uroviricota	c__Caudoviricetes					126.2
M1-DnsVN_S46_127_27192	IMGVR_UViG_3300033488_000156	r__Duplodnaviria	k__Heunggongvirae	p__Uroviricota	c__Caudoviricetes					144.15
M1-DnsVN_S46_127_27195	IMGVR_UViG_3300010944_000017	r__Duplodnaviria	k__Heunggongvirae	p__Uroviricota	c__Caudoviricetes					167.95
M1-DnsVN_S46_127_27200	IMGVR_UViG_3300012944_000029	r__Duplodnaviria	k__Heunggongvirae	p__Uroviricota	c__Caudoviricetes					82.08
M1-DnsVN_S46_127_27209	IMGVR_UViG_3300027675_000007	r__Duplodnaviria	k__Heunggongvirae	p__Uroviricota	c__Caudoviricetes					78.27
M1-DnsVN_S46_127_27213	IMGVR_UViG_2710723839_000001	r__Varidnaviria	k__Bamfordvirae	p__Nucleocytoviricota	c__Megaviricetes	o__Algavirales				80.13
M1-DnsVN_S46_127_2722	IMGVR_UViG_3300047160_005924	r__Duplodnaviria	k__Heunggongvirae	p__Uroviricota	c__Caudoviricetes					303.12
M1-DnsVN_S46_127_27220	IMGVR_UViG_3300026253_000410	r__Duplodnaviria	k__Heunggongvirae	p__Uroviricota	c__Caudoviricetes					87.15
M1-DnsVN_S46_127_27233	IMGVR_UViG_3300004901_000090	r__Duplodnaviria	k__Heunggongvirae	p__Uroviricota	c__Caudoviricetes					125.18
M1-DnsVN_S46_127_27242	IMGVR_UViG_3300025936_000049	r__Duplodnaviria	k__Heunggongvirae	p__Uroviricota	c__Caudoviricetes					161.14
M1-DnsVN_S46_127_27276	IMGVR_UViG_3300015189_000056	r__Duplodnaviria	k__Heunggongvirae	p__Uroviricota	c__Caudoviricetes					158.23
M1-DnsVN_S46_127_27280	IMGVR_UViG_3300010391_000017	r__Duplodnaviria	k__Heunggongvirae	p__Uroviricota	c__Caudoviricetes					83.33
M1-DnsVN_S46_127_27308	IMGVR_UViG_3300031366_000003	r__Duplodnaviria	k__Heunggongvirae	p__Uroviricota	c__Caudoviricetes					162.04
M1-DnsVN_S46_127_27311	IMGVR_UViG_3300027821_000010	r__Duplodnaviria	k__Heunggongvirae	p__Uroviricota	c__Caudoviricetes					367.14
M1-DnsVN_S46_127_27325	IMGVR_UViG_3300020119_000147	r__Duplodnaviria	k__Heunggongvirae	p__Uroviricota	c__Caudoviricetes					82.24
M1-DnsVN_S46_127_27330	IMGVR_UViG_3300028596_000485	r__Duplodnaviria	k__Heunggongvirae	p__Uroviricota	c__Caudoviricetes					197.79
M1-DnsVN_S46_127_2736	IMGVR_UViG_3300027719_000112	r__Duplodnaviria	k__Heunggongvirae	p__Uroviricota	c__Caudoviricetes					139.33
M1-DnsVN_S46_127_27388	IMGVR_UViG_3300003319_000183	r__Duplodnaviria	k__Heunggongvirae	p__Uroviricota	c__Caudoviricetes					124.76
M1-DnsVN_S46_127_27391	IMGVR_UViG_3300031716_000413	r__Duplodnaviria	k__Heunggongvirae	p__Uroviricota	c__Caudoviricetes					81.02
M1-DnsVN_S46_127_27398	IMGVR_UViG_3300032225_001651	r__Duplodnaviria	k__Heunggongvirae	p__Uroviricota	c__Caudoviricetes					245.33
M1-DnsVN_S46_127_27406	IMGVR_UViG_3300005466_000027	r__Duplodnaviria	k__Heunggongvirae	p__Uroviricota	c__Caudoviricetes					106.88
M1-DnsVN_S46_127_2741	IMGVR_UViG_3300043313_000931	r__Duplodnaviria	k__Heunggongvirae	p__Uroviricota	c__Caudoviricetes					84.46
M1-DnsVN_S46_127_27413	IMGVR_UViG_3300020123_000275	r__Duplodnaviria	k__Heunggongvirae	p__Uroviricota	c__Caudoviricetes					165.72
M1-DnsVN_S46_127_27422	IMGVR_UViG_3300025321_000047	r__Duplodnaviria	k__Heunggongvirae	p__Uroviricota	c__Caudoviricetes					212.38
M1-DnsVN_S46_127_27430	IMGVR_UViG_3300018077_000061	r__Duplodnaviria	k__Heunggongvirae	p__Uroviricota	c__Caudoviricetes					258.11
M1-DnsVN_S46_127_27436	IMGVR_UViG_3300047193_000149	r__Duplodnaviria	k__Heunggongvirae	p__Uroviricota	c__Caudoviricetes					83.49
M1-DnsVN_S46_127_27438	IMGVR_UViG_3300036594_000130	r__Duplodnaviria	k__Heunggongvirae	p__Uroviricota	c__Caudoviricetes					83.97
M1-DnsVN_S46_127_2747	IMGVR_UViG_3300010233_003269	r__Duplodnaviria	k__Heunggongvirae	p__Uroviricota	c__Caudoviricetes					80.42
M1-DnsVN_S46_127_27494	IMGVR_UViG_3300045110_000036	r__Duplodnaviria	k__Heunggongvirae	p__Uroviricota	c__Caudoviricetes					268.17
M1-DnsVN_S46_127_27495	IMGVR_UViG_3300014204_007564	r__Duplodnaviria	k__Heunggongvirae	p__Uroviricota	c__Caudoviricetes					86.63
M1-DnsVN_S46_127_27538	IMGVR_UViG_3300045284_000388	r__Duplodnaviria	k__Heunggongvirae	p__Uroviricota	c__Caudoviricetes					253.38
M1-DnsVN_S46_127_27545	IMGVR_UViG_3300044699_000053	r__Duplodnaviria	k__Heunggongvirae	p__Uroviricota	c__Caudoviricetes					79.4
M1-DnsVN_S46_127_27551	IMGVR_UViG_3300037464_000011	r__Duplodnaviria	k__Heunggongvirae	p__Uroviricota	c__Caudoviricetes					141.5
M1-DnsVN_S46_127_27553	IMGVR_UViG_3300019214_000227									93.62
M1-DnsVN_S46_127_27600	IMGVR_UViG_3300031576_000242	r__Duplodnaviria	k__Heunggongvirae	p__Uroviricota	c__Caudoviricetes					119.37
M1-DnsVN_S46_127_27619	IMGVR_UViG_3300049500_000005	r__Duplodnaviria	k__Heunggongvirae	p__Uroviricota	c__Caudoviricetes					82.7
M1-DnsVN_S46_127_27625	IMGVR_UViG_3300013095_000209	r__Duplodnaviria	k__Heunggongvirae	p__Uroviricota	c__Caudoviricetes					246.58
M1-DnsVN_S46_127_27628	IMGVR_UViG_3300043625_000005	r__Duplodnaviria	k__Heunggongvirae	p__Uroviricota	c__Caudoviricetes					328.83
M1-DnsVN_S46_127_27631	IMGVR_UViG_3300047508_000029	r__Duplodnaviria	k__Heunggongvirae	p__Uroviricota	c__Caudoviricetes					78.27
M1-DnsVN_S46_127_27637	IMGVR_UViG_3300047299_000121	r__Duplodnaviria	k__Heunggongvirae	p__Uroviricota	c__Caudoviricetes					202.86
M1-DnsVN_S46_127_27662	IMGVR_UViG_3300036852_000085	r__Duplodnaviria	k__Heunggongvirae	p__Uroviricota	c__Caudoviricetes					172.25
M1-DnsVN_S46_127_27672	IMGVR_UViG_3300024274_000038	r__Duplodnaviria	k__Heunggongvirae	p__Uroviricota	c__Caudoviricetes					86.46
M1-DnsVN_S46_127_27688	IMGVR_UViG_3300025986_000213	r__Duplodnaviria	k__Heunggongvirae	p__Uroviricota	c__Caudoviricetes					278.07
M1-DnsVN_S46_127_27708	IMGVR_UViG_3300037439_000266	r__Duplodnaviria	k__Heunggongvirae	p__Uroviricota	c__Caudoviricetes					459.38
M1-DnsVN_S46_127_27728	IMGVR_UViG_3300036835_000515	r__Duplodnaviria	k__Heunggongvirae	p__Uroviricota	c__Caudoviricetes					138.3
M1-DnsVN_S46_127_27753	IMGVR_UViG_3300044467_000142	r__Duplodnaviria	k__Heunggongvirae	p__Uroviricota	c__Caudoviricetes					163.55
M1-DnsVN_S46_127_27797	IMGVR_UViG_3300035659_000052	r__Duplodnaviria	k__Heunggongvirae	p__Uroviricota	c__Caudoviricetes					94.7
M1-DnsVN_S46_127_27809	IMGVR_UViG_3300036861_000610	r__Duplodnaviria	k__Heunggongvirae	p__Uroviricota	c__Caudoviricetes					282
M1-DnsVN_S46_127_27814	IMGVR_UViG_3300037070_004244	r__Duplodnaviria	k__Heunggongvirae	p__Uroviricota	c__Caudoviricetes					237.77
M1-DnsVN_S46_127_2782	IMGVR_UViG_3300031454_000087	r__Duplodnaviria	k__Heunggongvirae	p__Uroviricota	c__Caudoviricetes					83.49
M1-DnsVN_S46_127_27835	IMGVR_UViG_3300031566_009550	r__Duplodnaviria	k__Heunggongvirae	p__Uroviricota	c__Caudoviricetes					170.01
M1-DnsVN_S46_127_27836	IMGVR_UViG_3300027729_000027	r__Duplodnaviria	k__Heunggongvirae	p__Uroviricota	c__Caudoviricetes					79.84
M1-DnsVN_S46_127_27839	IMGVR_UViG_3300024187_000225	r__Duplodnaviria	k__Heunggongvirae	p__Uroviricota	c__Caudoviricetes					82.24
M1-DnsVN_S46_127_27845	IMGVR_UViG_3300005549_000003	r__Duplodnaviria	k__Heunggongvirae	p__Uroviricota	c__Caudoviricetes					296.76
M1-DnsVN_S46_127_27857	IMGVR_UViG_3300043331_000954	r__Duplodnaviria	k__Heunggongvirae	p__Uroviricota	c__Caudoviricetes					80.87
M1-DnsVN_S46_127_27866	IMGVR_UViG_3300010403_000008	r__Duplodnaviria	k__Heunggongvirae	p__Uroviricota	c__Caudoviricetes					364.59
M1-DnsVN_S46_127_27867	IMGVR_UViG_3300005295_000346	r__Duplodnaviria	k__Heunggongvirae	p__Uroviricota	c__Caudoviricetes					86.46
M1-DnsVN_S46_127_27877	IMGVR_UViG_3300048500_000044	r__Duplodnaviria	k__Heunggongvirae	p__Uroviricota	c__Caudoviricetes					76.75
M1-DnsVN_S46_127_27927	IMGVR_UViG_3300020219_000459	r__Duplodnaviria	k__Heunggongvirae	p__Uroviricota	c__Caudoviricetes					83.02
M1-DnsVN_S46_127_27938	IMGVR_UViG_3300044939_000097	r__Duplodnaviria	k__Heunggongvirae	p__Uroviricota	c__Caudoviricetes					186.77
M1-DnsVN_S46_127_27944	IMGVR_UViG_3300011412_000135	r__Duplodnaviria	k__Heunggongvirae	p__Uroviricota	c__Caudoviricetes					77.71
M1-DnsVN_S46_127_27966	IMGVR_UViG_3300047160_019891	r__Duplodnaviria	k__Heunggongvirae	p__Uroviricota	c__Caudoviricetes					87.5
M1-DnsVN_S46_127_27983	IMGVR_UViG_3300037483_001455	r__Duplodnaviria	k__Heunggongvirae	p__Uroviricota	c__Caudoviricetes					84.62
M1-DnsVN_S46_127_27991	IMGVR_UViG_3300034024_000053	r__Duplodnaviria	k__Heunggongvirae	p__Uroviricota	c__Caudoviricetes					80.28
M1-DnsVN_S46_127_27994	IMGVR_UViG_3300046012_000571	r__Duplodnaviria	k__Heunggongvirae	p__Uroviricota	c__Caudoviricetes					208.73
M1-DnsVN_S46_127_28001	IMGVR_UViG_3300037484_001046	r__Duplodnaviria	k__Heunggongvirae	p__Uroviricota	c__Caudoviricetes					79.4
M1-DnsVN_S46_127_28011	IMGVR_UViG_3300037119_003079	r__Duplodnaviria	k__Heunggongvirae	p__Uroviricota	c__Caudoviricetes					380.81
M1-DnsVN_S46_127_28037	IMGVR_UViG_3300025899_000094	r__Duplodnaviria	k__Heunggongvirae	p__Uroviricota	c__Caudoviricetes					127.74
M1-DnsVN_S46_127_28044	IMGVR_UViG_3300044832_000093	r__Duplodnaviria	k__Heunggongvirae	p__Uroviricota	c__Caudoviricetes					304.67
M1-DnsVN_S46_127_28096	IMGVR_UViG_3300048924_000151	r__Duplodnaviria	k__Heunggongvirae	p__Uroviricota	c__Caudoviricetes					212.38
M1-DnsVN_S46_127_28104	IMGVR_UViG_3300043351_000009	r__Duplodnaviria	k__Heunggongvirae	p__Uroviricota	c__Caudoviricetes					215.31
M1-DnsVN_S46_127_28117	IMGVR_UViG_3300047160_002910	r__Duplodnaviria	k__Heunggongvirae	p__Uroviricota	c__Caudoviricetes					77.71
M1-DnsVN_S46_127_28151	IMGVR_UViG_3300037464_000027	r__Duplodnaviria	k__Heunggongvirae	p__Uroviricota	c__Caudoviricetes					79.55
M1-DnsVN_S46_127_28197	IMGVR_UViG_2926647115_000001	r__Duplodnaviria	k__Heunggongvirae	p__Uroviricota	c__Caudoviricetes					248.58
M1-DnsVN_S46_127_2822	IMGVR_UViG_3300025944_000187	r__Duplodnaviria	k__Heunggongvirae	p__Uroviricota	c__Caudoviricetes					84.95
M1-DnsVN_S46_127_28236	IMGVR_UViG_3300037070_007160	r__Duplodnaviria	k__Heunggongvirae	p__Uroviricota	c__Caudoviricetes					84.95
M1-DnsVN_S46_127_28248	IMGVR_UViG_3300047319_002105	r__Duplodnaviria	k__Heunggongvirae	p__Uroviricota	c__Caudoviricetes					96.23
M1-DnsVN_S46_127_28265	IMGVR_UViG_3300045241_000109	r__Duplodnaviria	k__Heunggongvirae	p__Uroviricota	c__Caudoviricetes					141.13
M1-DnsVN_S46_127_28267	IMGVR_UViG_3300036859_000380	r__Duplodnaviria	k__Heunggongvirae	p__Uroviricota	c__Caudoviricetes					125.72
M1-DnsVN_S46_127_28278	IMGVR_UViG_3300009078_000004	r__Duplodnaviria	k__Heunggongvirae	p__Uroviricota	c__Caudoviricetes					85.95
M1-DnsVN_S46_127_28300	IMGVR_UViG_3300026067_000022	r__Duplodnaviria	k__Heunggongvirae	p__Uroviricota	c__Caudoviricetes					331.86
M1-DnsVN_S46_127_28320	IMGVR_UViG_3300036832_001712	r__Duplodnaviria	k__Heunggongvirae	p__Uroviricota	c__Caudoviricetes					81.78
M1-DnsVN_S46_127_28332	IMGVR_UViG_3300050504_000252	r__Duplodnaviria	k__Heunggongvirae	p__Uroviricota	c__Caudoviricetes					348.89
M1-DnsVN_S46_127_28345	IMGVR_UViG_3300047408_000179	r__Duplodnaviria	k__Heunggongvirae	p__Uroviricota	c__Caudoviricetes					172.52
M1-DnsVN_S46_127_28382	IMGVR_UViG_3300033158_000003	r__Duplodnaviria	k__Heunggongvirae	p__Uroviricota	c__Caudoviricetes					179.49
M1-DnsVN_S46_127_28404	IMGVR_UViG_3300025635_001500	r__Duplodnaviria	k__Heunggongvirae	p__Uroviricota	c__Caudoviricetes					115.33
M1-DnsVN_S46_127_28409	IMGVR_UViG_3300010403_000008	r__Duplodnaviria	k__Heunggongvirae	p__Uroviricota	c__Caudoviricetes					114.13
M1-DnsVN_S46_127_28411	IMGVR_UViG_3300005290_000013	r__Duplodnaviria	k__Heunggongvirae	p__Uroviricota	c__Caudoviricetes					394.66
M1-DnsVN_S46_127_28418	IMGVR_UViG_3300012469_000041	r__Duplodnaviria	k__Heunggongvirae	p__Uroviricota	c__Caudoviricetes					142.23
M1-DnsVN_S46_127_28422	IMGVR_UViG_3300044541_000076	r__Duplodnaviria	k__Heunggongvirae	p__Uroviricota	c__Caudoviricetes					250.36
M1-DnsVN_S46_127_28424	IMGVR_UViG_3300036651_001126	r__Duplodnaviria	k__Heunggongvirae	p__Uroviricota	c__Caudoviricetes					77.16
M1-DnsVN_S46_127_28427	IMGVR_UViG_3300036851_000490	r__Duplodnaviria	k__Heunggongvirae	p__Uroviricota	c__Caudoviricetes					79.69
M1-DnsVN_S46_127_28430	IMGVR_UViG_3300048925_000360	r__Duplodnaviria	k__Heunggongvirae	p__Uroviricota	c__Caudoviricetes					336.02
M1-DnsVN_S46_127_28476	IMGVR_UViG_3300027911_000097	r__Duplodnaviria	k__Heunggongvirae	p__Uroviricota	c__Caudoviricetes					81.02
M1-DnsVN_S46_127_2851	IMGVR_UViG_3300045283_000372	r__Duplodnaviria	k__Heunggongvirae	p__Uroviricota	c__Caudoviricetes					268.41
M1-DnsVN_S46_127_28511	IMGVR_UViG_3300007735_000764	r__Duplodnaviria	k__Heunggongvirae	p__Uroviricota	c__Caudoviricetes					79.26
M1-DnsVN_S46_127_28537	IMGVR_UViG_3300037070_009476	r__Duplodnaviria	k__Heunggongvirae	p__Uroviricota	c__Caudoviricetes					209.33
M1-DnsVN_S46_127_28630	IMGVR_UViG_3300043313_002162	r__Duplodnaviria	k__Heunggongvirae	p__Uroviricota	c__Caudoviricetes					195.84
M1-DnsVN_S46_127_28635	IMGVR_UViG_3300022221_000265	r__Duplodnaviria	k__Heunggongvirae	p__Uroviricota	c__Caudoviricetes					81.02
M1-DnsVN_S46_127_2864	IMGVR_UViG_3300020020_000903	r__Duplodnaviria	k__Heunggongvirae	p__Uroviricota	c__Caudoviricetes					154.87
M1-DnsVN_S46_127_28650	IMGVR_UViG_3300028556_000408	r__Duplodnaviria	k__Heunggongvirae	p__Uroviricota	c__Caudoviricetes					79.84
M1-DnsVN_S46_127_28690	IMGVR_UViG_3300033551_000133	r__Duplodnaviria	k__Heunggongvirae	p__Uroviricota	c__Caudoviricetes					173.44
M1-DnsVN_S46_127_28717	IMGVR_UViG_3300049580_000110	r__Duplodnaviria	k__Heunggongvirae	p__Uroviricota	c__Caudoviricetes					229.66
M1-DnsVN_S46_127_28772	IMGVR_UViG_3300034354_000121	r__Duplodnaviria	k__Heunggongvirae	p__Uroviricota	c__Caudoviricetes					233.54
M1-DnsVN_S46_127_28803	IMGVR_UViG_3300009012_000002	r__Duplodnaviria	k__Heunggongvirae	p__Uroviricota	c__Caudoviricetes					119.32
M1-DnsVN_S46_127_28817	IMGVR_UViG_3300010233_001032	r__Duplodnaviria	k__Heunggongvirae	p__Uroviricota	c__Caudoviricetes					84.79
M1-DnsVN_S46_127_28844	IMGVR_UViG_3300046506_000272	r__Duplodnaviria	k__Heunggongvirae	p__Uroviricota	c__Caudoviricetes					97.55
M1-DnsVN_S46_127_28870	IMGVR_UViG_3300020171_001105	r__Duplodnaviria	k__Heunggongvirae	p__Uroviricota	c__Caudoviricetes					117.4
M1-DnsVN_S46_127_28877	IMGVR_UViG_3300014325_000354	r__Duplodnaviria	k__Heunggongvirae	p__Uroviricota	c__Caudoviricetes					105
M1-DnsVN_S46_127_2889	IMGVR_UViG_3300020129_000193	r__Duplodnaviria	k__Heunggongvirae	p__Uroviricota	c__Caudoviricetes					164.47
M1-DnsVN_S46_127_28903	IMGVR_UViG_3300037119_009807	r__Duplodnaviria	k__Heunggongvirae	p__Uroviricota	c__Caudoviricetes					157.09
M1-DnsVN_S46_127_28912	IMGVR_UViG_3300001915_000023	r__Duplodnaviria	k__Heunggongvirae	p__Uroviricota	c__Caudoviricetes					625
M1-DnsVN_S46_127_28942	IMGVR_UViG_3300003319_000098	r__Duplodnaviria	k__Heunggongvirae	p__Uroviricota	c__Caudoviricetes					169.25
M1-DnsVN_S46_127_28945	IMGVR_UViG_3300010361_000018	r__Duplodnaviria	k__Heunggongvirae	p__Uroviricota	c__Caudoviricetes					83.18
M1-DnsVN_S46_127_28946	IMGVR_UViG_3300046837_000289	r__Duplodnaviria	k__Heunggongvirae	p__Uroviricota	c__Caudoviricetes					183.52
M1-DnsVN_S46_127_28973	IMGVR_UViG_3300049491_000125	r__Duplodnaviria	k__Heunggongvirae	p__Uroviricota	c__Caudoviricetes					79.11
M1-DnsVN_S46_127_28978	IMGVR_UViG_3300012942_000218	r__Duplodnaviria	k__Heunggongvirae	p__Uroviricota	c__Caudoviricetes					811.16
M1-DnsVN_S46_127_2899	IMGVR_UViG_3300049203_000059	r__Duplodnaviria	k__Heunggongvirae	p__Uroviricota	c__Caudoviricetes					85.45
M1-DnsVN_S46_127_29034	IMGVR_UViG_3300017605_001050	r__Duplodnaviria	k__Heunggongvirae	p__Uroviricota	c__Caudoviricetes					85.62
M1-DnsVN_S46_127_29064	IMGVR_UViG_3300035172_000015	r__Duplodnaviria	k__Heunggongvirae	p__Uroviricota	c__Caudoviricetes					129.95
M1-DnsVN_S46_127_29079	IMGVR_UViG_3300045996_001958	r__Duplodnaviria	k__Heunggongvirae	p__Uroviricota	c__Caudoviricetes					80.57
M1-DnsVN_S46_127_29118	IMGVR_UViG_3300010397_000238	r__Duplodnaviria	k__Heunggongvirae	p__Uroviricota	c__Caudoviricetes					168.27
M1-DnsVN_S46_127_29127	IMGVR_UViG_3300020020_000164	r__Duplodnaviria	k__Heunggongvirae	p__Uroviricota	c__Caudoviricetes					261.46
M1-DnsVN_S46_127_29131	IMGVR_UViG_3300027821_000010	r__Duplodnaviria	k__Heunggongvirae	p__Uroviricota	c__Caudoviricetes					615.62
M1-DnsVN_S46_127_29143	IMGVR_UViG_3300026067_000018	r__Duplodnaviria	k__Heunggongvirae	p__Uroviricota	c__Caudoviricetes					315.2
M1-DnsVN_S46_127_29144	IMGVR_UViG_3300005764_002169	r__Duplodnaviria	k__Heunggongvirae	p__Uroviricota	c__Caudoviricetes					77.03
M1-DnsVN_S46_127_29169	IMGVR_UViG_3300032046_003556	r__Duplodnaviria	k__Heunggongvirae	p__Uroviricota	c__Caudoviricetes					260.98
M1-DnsVN_S46_127_29187	IMGVR_UViG_3300031539_007602	r__Duplodnaviria	k__Heunggongvirae	p__Uroviricota	c__Caudoviricetes					82.24
M1-DnsVN_S46_127_29217	IMGVR_UViG_3300005549_000176	r__Duplodnaviria	k__Heunggongvirae	p__Uroviricota	c__Caudoviricetes					80.57
M1-DnsVN_S46_127_29222	IMGVR_UViG_3300021420_000015	r__Duplodnaviria	k__Heunggongvirae	p__Uroviricota	c__Caudoviricetes					145.64
M1-DnsVN_S46_127_29267	IMGVR_UViG_3300049171_000030	r__Duplodnaviria	k__Heunggongvirae	p__Uroviricota	c__Caudoviricetes					222.08
M1-DnsVN_S46_127_29278	IMGVR_UViG_3300037070_007533	r__Duplodnaviria	k__Heunggongvirae	p__Uroviricota	c__Caudoviricetes					122.44
M1-DnsVN_S46_127_293	IMGVR_UViG_3300044841_000022	r__Duplodnaviria	k__Heunggongvirae	p__Uroviricota	c__Caudoviricetes					164.78
M1-DnsVN_S46_127_29300	IMGVR_UViG_3300037153_000257	r__Duplodnaviria	k__Heunggongvirae	p__Uroviricota	c__Caudoviricetes					196.01
M1-DnsVN_S46_127_29304	IMGVR_UViG_3300003375_002036	r__Duplodnaviria	k__Heunggongvirae	p__Uroviricota	c__Caudoviricetes					85.28
M1-DnsVN_S46_127_29317	IMGVR_UViG_3300022213_000012	r__Duplodnaviria	k__Heunggongvirae	p__Uroviricota	c__Caudoviricetes					235.22
M1-DnsVN_S46_127_29349	IMGVR_UViG_3300045391_005675	r__Duplodnaviria	k__Heunggongvirae	p__Uroviricota	c__Caudoviricetes					168.27
M1-DnsVN_S46_127_29380	IMGVR_UViG_3300006846_000140	r__Duplodnaviria	k__Heunggongvirae	p__Uroviricota	c__Caudoviricetes					78.97
M1-DnsVN_S46_127_29406	IMGVR_UViG_3300005764_002661	r__Duplodnaviria	k__Heunggongvirae	p__Uroviricota	c__Caudoviricetes					183.82
M1-DnsVN_S46_127_29414	IMGVR_UViG_3300046514_000110	r__Duplodnaviria	k__Heunggongvirae	p__Uroviricota	c__Caudoviricetes					294.12
M1-DnsVN_S46_127_29418	IMGVR_UViG_3300020027_000184	r__Duplodnaviria	k__Heunggongvirae	p__Uroviricota	c__Caudoviricetes					119.97
M1-DnsVN_S46_127_29424	IMGVR_UViG_3300032241_001878	r__Duplodnaviria	k__Heunggongvirae	p__Uroviricota	c__Caudoviricetes					81.62
M1-DnsVN_S46_127_29432	IMGVR_UViG_3300025961_000052	r__Duplodnaviria	k__Heunggongvirae	p__Uroviricota	c__Caudoviricetes					84.79
M1-DnsVN_S46_127_2944	IMGVR_UViG_3300020028_000394	r__Duplodnaviria	k__Heunggongvirae	p__Uroviricota	c__Caudoviricetes					83.33
M1-DnsVN_S46_127_29442	IMGVR_UViG_3300005549_000017	r__Duplodnaviria	k__Heunggongvirae	p__Uroviricota	c__Caudoviricetes					107.63
M1-DnsVN_S46_127_29455	IMGVR_UViG_3300044785_000009	r__Duplodnaviria	k__Heunggongvirae	p__Uroviricota	c__Caudoviricetes					166.99
M1-DnsVN_S46_127_29470	IMGVR_UViG_3300025949_000002	r__Duplodnaviria	k__Heunggongvirae	p__Uroviricota	c__Caudoviricetes					82.55
M1-DnsVN_S46_127_29471	IMGVR_UViG_3300037882_003498	r__Duplodnaviria	k__Heunggongvirae	p__Uroviricota	c__Caudoviricetes					138.01
M1-DnsVN_S46_127_29490	IMGVR_UViG_3300025913_000742									117.19
M1-DnsVN_S46_127_29494	IMGVR_UViG_3300047408_000089	r__Duplodnaviria	k__Heunggongvirae	p__Uroviricota	c__Caudoviricetes					134.2
M1-DnsVN_S46_127_29509	IMGVR_UViG_3300018059_000488	r__Duplodnaviria	k__Heunggongvirae	p__Uroviricota	c__Caudoviricetes					171.23
M1-DnsVN_S46_127_29537	IMGVR_UViG_3300005440_000203									465.8
M1-DnsVN_S46_127_29540	IMGVR_UViG_3300049455_000048	r__Duplodnaviria	k__Heunggongvirae	p__Uroviricota	c__Caudoviricetes					185.7
M1-DnsVN_S46_127_29551	IMGVR_UViG_3300027821_000010	r__Duplodnaviria	k__Heunggongvirae	p__Uroviricota	c__Caudoviricetes					286.57
M1-DnsVN_S46_127_29582	IMGVR_UViG_3300044680_000195	r__Duplodnaviria	k__Heunggongvirae	p__Uroviricota	c__Caudoviricetes					79.84
M1-DnsVN_S46_127_29592	IMGVR_UViG_3300036853_000324	r__Duplodnaviria	k__Heunggongvirae	p__Uroviricota	c__Caudoviricetes					332.39
M1-DnsVN_S46_127_29605	IMGVR_UViG_3300037119_003595	r__Duplodnaviria	k__Heunggongvirae	p__Uroviricota	c__Caudoviricetes					330.82
M1-DnsVN_S46_127_29634	IMGVR_UViG_3300010367_000276	r__Duplodnaviria	k__Heunggongvirae	p__Uroviricota	c__Caudoviricetes					109.56
M1-DnsVN_S46_127_29671	IMGVR_UViG_3300047160_013842	r__Duplodnaviria	k__Heunggongvirae	p__Uroviricota	c__Caudoviricetes					84.62
M1-DnsVN_S46_127_297	IMGVR_UViG_3300031578_007161	r__Duplodnaviria	k__Heunggongvirae	p__Uroviricota	c__Caudoviricetes					81.93
M1-DnsVN_S46_127_29702	IMGVR_UViG_3300025918_000013	r__Duplodnaviria	k__Heunggongvirae	p__Uroviricota	c__Caudoviricetes					139.33
M1-DnsVN_S46_127_29738	IMGVR_UViG_3300050493_000021	r__Duplodnaviria	k__Heunggongvirae	p__Uroviricota	c__Caudoviricetes					80.13
M1-DnsVN_S46_127_29741	IMGVR_UViG_3300005438_000070	r__Duplodnaviria	k__Heunggongvirae	p__Uroviricota	c__Caudoviricetes					78.13
M1-DnsVN_S46_127_29747	IMGVR_UViG_3300037153_000343	r__Duplodnaviria	k__Heunggongvirae	p__Uroviricota	c__Caudoviricetes					162.04
M1-DnsVN_S46_127_29779	IMGVR_UViG_3300020044_014175									107.23
M1-DnsVN_S46_127_29834	IMGVR_UViG_3300006844_000589	r__Duplodnaviria	k__Heunggongvirae	p__Uroviricota	c__Caudoviricetes					149.01
M1-DnsVN_S46_127_29845	IMGVR_UViG_3300037070_008323	r__Duplodnaviria	k__Heunggongvirae	p__Uroviricota	c__Caudoviricetes					211.56
M1-DnsVN_S46_127_29860	IMGVR_UViG_3300033121_001226	r__Duplodnaviria	k__Heunggongvirae	p__Uroviricota	c__Caudoviricetes					80.72
M1-DnsVN_S46_127_29872	IMGVR_UViG_3300025932_000070	r__Duplodnaviria	k__Heunggongvirae	p__Uroviricota	c__Caudoviricetes					290.01
M1-DnsVN_S46_127_29874	IMGVR_UViG_3300015371_000024	r__Duplodnaviria	k__Heunggongvirae	p__Uroviricota	c__Caudoviricetes					131.58
M1-DnsVN_S46_127_29878	IMGVR_UViG_3300005345_000020	r__Duplodnaviria	k__Heunggongvirae	p__Uroviricota	c__Caudoviricetes					162.04
M1-DnsVN_S46_127_29894	IMGVR_UViG_3300044709_000184	r__Duplodnaviria	k__Heunggongvirae	p__Uroviricota	c__Caudoviricetes					240.01
M1-DnsVN_S46_127_29911	IMGVR_UViG_3300046459_000382	r__Duplodnaviria	k__Heunggongvirae	p__Uroviricota	c__Caudoviricetes					80.42
M1-DnsVN_S46_127_2992	IMGVR_UViG_3300005539_000048	r__Duplodnaviria	k__Heunggongvirae	p__Uroviricota	c__Caudoviricetes					84.62
M1-DnsVN_S46_127_29927	IMGVR_UViG_3300036861_000610	r__Duplodnaviria	k__Heunggongvirae	p__Uroviricota	c__Caudoviricetes					78.13
M1-DnsVN_S46_127_29931	IMGVR_UViG_3300049057_000150	r__Duplodnaviria	k__Heunggongvirae	p__Uroviricota	c__Caudoviricetes					105.17
M1-DnsVN_S46_127_29933	IMGVR_UViG_3300037070_007513	r__Duplodnaviria	k__Heunggongvirae	p__Uroviricota	c__Caudoviricetes					86.98
M1-DnsVN_S46_127_29946	IMGVR_UViG_3300017970_000189	r__Duplodnaviria	k__Heunggongvirae	p__Uroviricota	c__Caudoviricetes					81.17
M1-DnsVN_S46_127_29950	IMGVR_UViG_3300043432_000295	r__Duplodnaviria	k__Heunggongvirae	p__Uroviricota	c__Caudoviricetes					263.1
M1-DnsVN_S46_127_29977	IMGVR_UViG_3300015371_003685	r__Duplodnaviria	k__Heunggongvirae	p__Uroviricota	c__Caudoviricetes					292.06
M1-DnsVN_S46_127_29980	IMGVR_UViG_3300020202_000639	r__Duplodnaviria	k__Heunggongvirae	p__Uroviricota	c__Caudoviricetes					87.33
M1-DnsVN_S46_127_29987	IMGVR_UViG_3300036651_002103	r__Duplodnaviria	k__Heunggongvirae	p__Uroviricota	c__Caudoviricetes					210.34
M1-DnsVN_S46_127_30006	IMGVR_UViG_3300047315_000295	r__Duplodnaviria	k__Heunggongvirae	p__Uroviricota	c__Caudoviricetes					80.42
M1-DnsVN_S46_127_30024	IMGVR_UViG_3300045051_000179	r__Duplodnaviria	k__Heunggongvirae	p__Uroviricota	c__Caudoviricetes					197.07
M1-DnsVN_S46_127_30098	IMGVR_UViG_3300005937_000429	r__Duplodnaviria	k__Heunggongvirae	p__Uroviricota	c__Caudoviricetes					79.11
M1-DnsVN_S46_127_30101	IMGVR_UViG_3300046459_000691	r__Duplodnaviria	k__Heunggongvirae	p__Uroviricota	c__Caudoviricetes					109.74
M1-DnsVN_S46_127_30129	IMGVR_UViG_3300046727_000107	r__Duplodnaviria	k__Heunggongvirae	p__Uroviricota	c__Caudoviricetes					82.24
M1-DnsVN_S46_127_30135	IMGVR_UViG_3300010396_000093	r__Duplodnaviria	k__Heunggongvirae	p__Uroviricota	c__Caudoviricetes					82.7
M1-DnsVN_S46_127_30145	IMGVR_UViG_3300005937_000112	r__Duplodnaviria	k__Heunggongvirae	p__Uroviricota	c__Caudoviricetes					82.24
M1-DnsVN_S46_127_30147	IMGVR_UViG_3300037444_000007	r__Duplodnaviria	k__Heunggongvirae	p__Uroviricota	c__Caudoviricetes					206.37
M1-DnsVN_S46_127_30159	IMGVR_UViG_3300027821_000010	r__Duplodnaviria	k__Heunggongvirae	p__Uroviricota	c__Caudoviricetes					567.75
M1-DnsVN_S46_127_30167	IMGVR_UViG_3300029092_000281	r__Duplodnaviria	k__Heunggongvirae	p__Uroviricota	c__Caudoviricetes					80.57
M1-DnsVN_S46_127_30169	IMGVR_UViG_3300014205_000688	r__Duplodnaviria	k__Heunggongvirae	p__Uroviricota	c__Caudoviricetes					82.39
M1-DnsVN_S46_127_30177	IMGVR_UViG_3300012199_000164	r__Duplodnaviria	k__Heunggongvirae	p__Uroviricota	c__Caudoviricetes					86.29
M1-DnsVN_S46_127_30251	IMGVR_UViG_3300037070_001009	r__Duplodnaviria	k__Heunggongvirae	p__Uroviricota	c__Caudoviricetes					209.13
M1-DnsVN_S46_127_30318	IMGVR_UViG_3300049855_000591	r__Duplodnaviria	k__Heunggongvirae	p__Uroviricota	c__Caudoviricetes					197.97
M1-DnsVN_S46_127_3032	IMGVR_UViG_3300043609_000026	r__Duplodnaviria	k__Heunggongvirae	p__Uroviricota	c__Caudoviricetes					86.29
M1-DnsVN_S46_127_30327	IMGVR_UViG_3300003465_000177	r__Duplodnaviria	k__Heunggongvirae	p__Uroviricota	c__Caudoviricetes					129.69
M1-DnsVN_S46_127_30352	IMGVR_UViG_3300050033_000603	r__Duplodnaviria	k__Heunggongvirae	p__Uroviricota	c__Caudoviricetes					196.32
M1-DnsVN_S46_127_3038	IMGVR_UViG_3300036860_000269	r__Duplodnaviria	k__Heunggongvirae	p__Uroviricota	c__Caudoviricetes					179.55
M1-DnsVN_S46_127_30385	IMGVR_UViG_3300012940_000480	r__Duplodnaviria	k__Heunggongvirae	p__Uroviricota	c__Caudoviricetes					166.67
M1-DnsVN_S46_127_30407	IMGVR_UViG_3300046692_000136	r__Duplodnaviria	k__Heunggongvirae	p__Uroviricota	c__Caudoviricetes					84.3
M1-DnsVN_S46_127_30412	IMGVR_UViG_3300033416_000051	r__Duplodnaviria	k__Heunggongvirae	p__Uroviricota	c__Caudoviricetes					78.97
M1-DnsVN_S46_127_30417	IMGVR_UViG_3300045119_000451	r__Duplodnaviria	k__Heunggongvirae	p__Uroviricota	c__Caudoviricetes					111.8
M1-DnsVN_S46_127_30444	IMGVR_UViG_3300049003_000020	r__Duplodnaviria	k__Heunggongvirae	p__Uroviricota	c__Caudoviricetes					82.39
M1-DnsVN_S46_127_30458	IMGVR_UViG_3300045595_000170	r__Duplodnaviria	k__Heunggongvirae	p__Uroviricota	c__Caudoviricetes					81.62
M1-DnsVN_S46_127_30474	IMGVR_UViG_3300036815_000003	r__Duplodnaviria	k__Heunggongvirae	p__Uroviricota	c__Caudoviricetes					121.7
M1-DnsVN_S46_127_30476	IMGVR_UViG_3300037070_007954	r__Duplodnaviria	k__Heunggongvirae	p__Uroviricota	c__Caudoviricetes					149.06
M1-DnsVN_S46_127_3049	IMGVR_UViG_3300005577_000894									78.97
M1-DnsVN_S46_127_30525	IMGVR_UViG_3300035183_001423	r__Duplodnaviria	k__Heunggongvirae	p__Uroviricota	c__Caudoviricetes					85.62
M1-DnsVN_S46_127_30535	IMGVR_UViG_3300036832_000231	r__Duplodnaviria	k__Heunggongvirae	p__Uroviricota	c__Caudoviricetes					79.69
M1-DnsVN_S46_127_30552	IMGVR_UViG_3300037312_000457	r__Duplodnaviria	k__Heunggongvirae	p__Uroviricota	c__Caudoviricetes					235.22
M1-DnsVN_S46_127_30553	IMGVR_UViG_3300043398_000437	r__Duplodnaviria	k__Heunggongvirae	p__Uroviricota	c__Caudoviricetes					84.3
M1-DnsVN_S46_127_30573	IMGVR_UViG_3300005533_000011	r__Duplodnaviria	k__Heunggongvirae	p__Uroviricota	c__Caudoviricetes					130.47
M1-DnsVN_S46_127_3058	IMGVR_UViG_3300010376_000860	r__Duplodnaviria	k__Heunggongvirae	p__Uroviricota	c__Caudoviricetes					95.32
M1-DnsVN_S46_127_30611	IMGVR_UViG_3300047160_001693	r__Duplodnaviria	k__Heunggongvirae	p__Uroviricota	c__Caudoviricetes					81.62
M1-DnsVN_S46_127_30612	IMGVR_UViG_3300022756_000116	r__Duplodnaviria	k__Heunggongvirae	p__Uroviricota	c__Caudoviricetes					286.89
M1-DnsVN_S46_127_30614	IMGVR_UViG_3300048916_000238	r__Duplodnaviria	k__Heunggongvirae	p__Uroviricota	c__Caudoviricetes					450.76
M1-DnsVN_S46_127_30622	IMGVR_UViG_3300005438_000032	r__Duplodnaviria	k__Heunggongvirae	p__Uroviricota	c__Caudoviricetes					78.41
M1-DnsVN_S46_127_30641	IMGVR_UViG_3300023096_000002	r__Duplodnaviria	k__Heunggongvirae	p__Uroviricota	c__Caudoviricetes					305.03
M1-DnsVN_S46_127_30688	IMGVR_UViG_3300027821_000010	r__Duplodnaviria	k__Heunggongvirae	p__Uroviricota	c__Caudoviricetes					153.62
M1-DnsVN_S46_127_30724	IMGVR_UViG_3300037070_009293	r__Duplodnaviria	k__Heunggongvirae	p__Uroviricota	c__Caudoviricetes					144.87
M1-DnsVN_S46_127_30753	IMGVR_UViG_3300015371_000079	r__Duplodnaviria	k__Heunggongvirae	p__Uroviricota	c__Caudoviricetes					114.68
M1-DnsVN_S46_127_30766	IMGVR_UViG_3300025935_000172	r__Duplodnaviria	k__Heunggongvirae	p__Uroviricota	c__Caudoviricetes					173.96
M1-DnsVN_S46_127_30777	IMGVR_UViG_3300005673_000353	r__Duplodnaviria	k__Heunggongvirae	p__Uroviricota	c__Caudoviricetes					82.86
M1-DnsVN_S46_127_3078	IMGVR_UViG_3300027851_000123	r__Duplodnaviria	k__Heunggongvirae	p__Uroviricota	c__Caudoviricetes					160.85
M1-DnsVN_S46_127_30797	IMGVR_UViG_3300033073_001493	r__Duplodnaviria	k__Heunggongvirae	p__Uroviricota	c__Caudoviricetes					76.49
M1-DnsVN_S46_127_308	IMGVR_UViG_3300046455_000446	r__Duplodnaviria	k__Heunggongvirae	p__Uroviricota	c__Caudoviricetes					112.9
M1-DnsVN_S46_127_30827	IMGVR_UViG_3300024187_000225	r__Duplodnaviria	k__Heunggongvirae	p__Uroviricota	c__Caudoviricetes					82.24
M1-DnsVN_S46_127_30879	IMGVR_UViG_3300020061_000009	r__Duplodnaviria	k__Heunggongvirae	p__Uroviricota	c__Caudoviricetes					117.4
M1-DnsVN_S46_127_30887	IMGVR_UViG_3300009078_000004	r__Duplodnaviria	k__Heunggongvirae	p__Uroviricota	c__Caudoviricetes					161.44
M1-DnsVN_S46_127_30898	IMGVR_UViG_3300044709_000184	r__Duplodnaviria	k__Heunggongvirae	p__Uroviricota	c__Caudoviricetes					517.55
M1-DnsVN_S46_127_30901	IMGVR_UViG_3300035665_003034	r__Duplodnaviria	k__Heunggongvirae	p__Uroviricota	c__Caudoviricetes					81.62
M1-DnsVN_S46_127_30905	IMGVR_UViG_3300005440_000113	r__Duplodnaviria	k__Heunggongvirae	p__Uroviricota	c__Caudoviricetes					84.14
M1-DnsVN_S46_127_30917	IMGVR_UViG_3300048500_000043	r__Duplodnaviria	k__Heunggongvirae	p__Uroviricota	c__Caudoviricetes					156.81
M1-DnsVN_S46_127_30925	IMGVR_UViG_3300048897_000037	r__Duplodnaviria	k__Heunggongvirae	p__Uroviricota	c__Caudoviricetes					224.85
M1-DnsVN_S46_127_30926	IMGVR_UViG_3300044451_000215	r__Duplodnaviria	k__Heunggongvirae	p__Uroviricota	c__Caudoviricetes					168.59
M1-DnsVN_S46_127_3093	IMGVR_UViG_3300017605_001007	r__Duplodnaviria	k__Heunggongvirae	p__Uroviricota	c__Caudoviricetes					81.47
M1-DnsVN_S46_127_30937	IMGVR_UViG_3300048577_000172	r__Duplodnaviria	k__Heunggongvirae	p__Uroviricota	c__Caudoviricetes					79.4
M1-DnsVN_S46_127_30958	IMGVR_UViG_3300046012_000355	r__Duplodnaviria	k__Heunggongvirae	p__Uroviricota	c__Caudoviricetes					300.9
M1-DnsVN_S46_127_30979	IMGVR_UViG_3300010397_000031	r__Duplodnaviria	k__Heunggongvirae	p__Uroviricota	c__Caudoviricetes					86.81
M1-DnsVN_S46_127_30997	IMGVR_UViG_3300048916_000238	r__Duplodnaviria	k__Heunggongvirae	p__Uroviricota	c__Caudoviricetes					3421.14
M1-DnsVN_S46_127_31024	IMGVR_UViG_3300036860_000417	r__Duplodnaviria	k__Heunggongvirae	p__Uroviricota	c__Caudoviricetes					341.34
M1-DnsVN_S46_127_31032	IMGVR_UViG_3300033405_000673	r__Duplodnaviria	k__Heunggongvirae	p__Uroviricota	c__Caudoviricetes					84.14
M1-DnsVN_S46_127_31038	IMGVR_UViG_3300048916_000238	r__Duplodnaviria	k__Heunggongvirae	p__Uroviricota	c__Caudoviricetes					596.98
M1-DnsVN_S46_127_31065	IMGVR_UViG_3300022756_000034	r__Duplodnaviria	k__Heunggongvirae	p__Uroviricota	c__Caudoviricetes					248.58
M1-DnsVN_S46_127_31092	IMGVR_UViG_3300009156_000612	r__Duplodnaviria	k__Heunggongvirae	p__Uroviricota	c__Caudoviricetes					245.79
M1-DnsVN_S46_127_31108	IMGVR_UViG_3300020020_000948	r__Duplodnaviria	k__Heunggongvirae	p__Uroviricota	c__Caudoviricetes					170.73
M1-DnsVN_S46_127_31117	IMGVR_UViG_3300009537_001050	r__Duplodnaviria	k__Heunggongvirae	p__Uroviricota	c__Caudoviricetes					203.49
M1-DnsVN_S46_127_31122	IMGVR_UViG_3300044709_000184	r__Duplodnaviria	k__Heunggongvirae	p__Uroviricota	c__Caudoviricetes					347.61
M1-DnsVN_S46_127_31127	IMGVR_UViG_3300010397_000238	r__Duplodnaviria	k__Heunggongvirae	p__Uroviricota	c__Caudoviricetes					118.67
M1-DnsVN_S46_127_31132	IMGVR_UViG_3300046794_000213	r__Duplodnaviria	k__Heunggongvirae	p__Uroviricota	c__Caudoviricetes					78.13
M1-DnsVN_S46_127_31141	IMGVR_UViG_3300017605_000509	r__Duplodnaviria	k__Heunggongvirae	p__Uroviricota	c__Caudoviricetes					83.02
M1-DnsVN_S46_127_31161	IMGVR_UViG_3300046455_000099	r__Duplodnaviria	k__Heunggongvirae	p__Uroviricota	c__Caudoviricetes					86.46
M1-DnsVN_S46_127_31162	IMGVR_UViG_3300005440_000157	r__Duplodnaviria	k__Heunggongvirae	p__Uroviricota	c__Caudoviricetes					452.79
M1-DnsVN_S46_127_31170	IMGVR_UViG_3300018063_000252	r__Duplodnaviria	k__Heunggongvirae	p__Uroviricota	c__Caudoviricetes					81.78
M1-DnsVN_S46_127_31180	IMGVR_UViG_3300003322_000357	r__Varidnaviria	k__Bamfordvirae	p__Nucleocytoviricota	c__Megaviricetes	o__Algavirales				85.78
M1-DnsVN_S46_127_31186	IMGVR_UViG_3300012987_000010	r__Duplodnaviria	k__Heunggongvirae	p__Uroviricota	c__Caudoviricetes					467.74
M1-DnsVN_S46_127_31231	IMGVR_UViG_3300045051_001007	r__Duplodnaviria	k__Heunggongvirae	p__Uroviricota	c__Caudoviricetes					183.57
M1-DnsVN_S46_127_31253	IMGVR_UViG_3300037482_000461	r__Duplodnaviria	k__Heunggongvirae	p__Uroviricota	c__Caudoviricetes					458.07
M1-DnsVN_S46_127_31263	IMGVR_UViG_3300048917_000537	r__Duplodnaviria	k__Heunggongvirae	p__Uroviricota	c__Caudoviricetes					122.21
M1-DnsVN_S46_127_31265	IMGVR_UViG_3300020215_000154	r__Duplodnaviria	k__Heunggongvirae	p__Uroviricota	c__Caudoviricetes					265.96
M1-DnsVN_S46_127_3127	IMGVR_UViG_3300027362_000066	r__Duplodnaviria	k__Heunggongvirae	p__Uroviricota	c__Caudoviricetes					85.95
M1-DnsVN_S46_127_31282	IMGVR_UViG_3300045391_004395	r__Duplodnaviria	k__Heunggongvirae	p__Uroviricota	c__Caudoviricetes					237.77
M1-DnsVN_S46_127_31291	IMGVR_UViG_2765235983_000001	r__Duplodnaviria	k__Heunggongvirae	p__Uroviricota	c__Caudoviricetes					152.97
M1-DnsVN_S46_127_31308	IMGVR_UViG_3300044617_001233	r__Duplodnaviria	k__Heunggongvirae	p__Uroviricota	c__Caudoviricetes					82.39
M1-DnsVN_S46_127_31321	IMGVR_UViG_3300005289_000235	r__Duplodnaviria	k__Heunggongvirae	p__Uroviricota	c__Caudoviricetes					125.96
M1-DnsVN_S46_127_31330	IMGVR_UViG_3300027743_000250	r__Duplodnaviria	k__Heunggongvirae	p__Uroviricota	c__Caudoviricetes					80.28
M1-DnsVN_S46_127_3137	IMGVR_UViG_3300006854_000224	r__Duplodnaviria	k__Heunggongvirae	p__Uroviricota	c__Caudoviricetes					194.62
M1-DnsVN_S46_127_31391	IMGVR_UViG_3300027691_000025	r__Duplodnaviria	k__Heunggongvirae	p__Uroviricota	c__Caudoviricetes					223.9
M1-DnsVN_S46_127_31393	IMGVR_UViG_3300027886_000009	r__Duplodnaviria	k__Heunggongvirae	p__Uroviricota	c__Caudoviricetes					142.05
M1-DnsVN_S46_127_31397	IMGVR_UViG_3300045391_000527	r__Duplodnaviria	k__Heunggongvirae	p__Uroviricota	c__Caudoviricetes					82.55
M1-DnsVN_S46_127_31414	IMGVR_UViG_3300032008_000598	r__Duplodnaviria	k__Heunggongvirae	p__Uroviricota	c__Caudoviricetes					79.55
M1-DnsVN_S46_127_31418	IMGVR_UViG_3300045391_006933	r__Duplodnaviria	k__Heunggongvirae	p__Uroviricota	c__Caudoviricetes					130.47
M1-DnsVN_S46_127_31458	IMGVR_UViG_3300038405_000338	r__Duplodnaviria	k__Heunggongvirae	p__Uroviricota	c__Caudoviricetes					242.72
M1-DnsVN_S46_127_31462	IMGVR_UViG_3300036852_000109	r__Duplodnaviria	k__Heunggongvirae	p__Uroviricota	c__Caudoviricetes					147.31
M1-DnsVN_S46_127_31503	IMGVR_UViG_3300036943_000811	r__Duplodnaviria	k__Heunggongvirae	p__Uroviricota	c__Caudoviricetes					79.4
M1-DnsVN_S46_127_31504	IMGVR_UViG_3300019889_000124	r__Duplodnaviria	k__Heunggongvirae	p__Uroviricota	c__Caudoviricetes					77.43
M1-DnsVN_S46_127_31542	IMGVR_UViG_3300010397_001035									83.33
M1-DnsVN_S46_127_31550	IMGVR_UViG_3300037070_001871	r__Duplodnaviria	k__Heunggongvirae	p__Uroviricota	c__Caudoviricetes					86.46
M1-DnsVN_S46_127_31582	IMGVR_UViG_3300028587_000085	r__Duplodnaviria	k__Heunggongvirae	p__Uroviricota	c__Caudoviricetes					254.86
M1-DnsVN_S46_127_31609	IMGVR_UViG_3300037153_000509	r__Duplodnaviria	k__Heunggongvirae	p__Uroviricota	c__Caudoviricetes					169.57
M1-DnsVN_S46_127_31617	IMGVR_UViG_3300020577_002165	r__Duplodnaviria	k__Heunggongvirae	p__Uroviricota	c__Caudoviricetes					347.22
M1-DnsVN_S46_127_31627	IMGVR_UViG_3300006056_001760	r__Duplodnaviria	k__Heunggongvirae	p__Uroviricota	c__Caudoviricetes					79.98
M1-DnsVN_S46_127_31637	IMGVR_UViG_3300037070_000540	r__Duplodnaviria	k__Heunggongvirae	p__Uroviricota	c__Caudoviricetes					122.21
M1-DnsVN_S46_127_31658	IMGVR_UViG_3300036652_002874	r__Duplodnaviria	k__Heunggongvirae	p__Uroviricota	c__Caudoviricetes					164.78
M1-DnsVN_S46_127_31666	IMGVR_UViG_3300010362_000758	r__Duplodnaviria	k__Heunggongvirae	p__Uroviricota	c__Caudoviricetes					86.63
M1-DnsVN_S46_127_31683	IMGVR_UViG_3300032004_000134	r__Duplodnaviria	k__Heunggongvirae	p__Uroviricota	c__Caudoviricetes					249.1
M1-DnsVN_S46_127_3169	IMGVR_UViG_3300018481_000028	r__Duplodnaviria	k__Heunggongvirae	p__Uroviricota	c__Caudoviricetes					84.95
M1-DnsVN_S46_127_31700	IMGVR_UViG_3300005329_000127	r__Duplodnaviria	k__Heunggongvirae	p__Uroviricota	c__Caudoviricetes					109.38
M1-DnsVN_S46_127_31715	IMGVR_UViG_3300021420_000064	r__Duplodnaviria	k__Heunggongvirae	p__Uroviricota	c__Caudoviricetes					84.79
M1-DnsVN_S46_127_31721	IMGVR_UViG_3300043313_001283	r__Duplodnaviria	k__Heunggongvirae	p__Uroviricota	c__Caudoviricetes					148.81
M1-DnsVN_S46_127_31728	IMGVR_UViG_3300018757_000004	r__Duplodnaviria	k__Heunggongvirae	p__Uroviricota	c__Caudoviricetes					103.51
M1-DnsVN_S46_127_31749	IMGVR_UViG_3300034993_000144	r__Duplodnaviria	k__Heunggongvirae	p__Uroviricota	c__Caudoviricetes					124.53
M1-DnsVN_S46_127_31786	IMGVR_UViG_3300048917_000590	r__Duplodnaviria	k__Heunggongvirae	p__Uroviricota	c__Caudoviricetes					209.53
M1-DnsVN_S46_127_31789	IMGVR_UViG_3300046517_000411	r__Duplodnaviria	k__Heunggongvirae	p__Uroviricota	c__Caudoviricetes					260.42
M1-DnsVN_S46_127_31793	IMGVR_UViG_3300033412_000364	r__Duplodnaviria	k__Heunggongvirae	p__Uroviricota	c__Caudoviricetes					121.36
M1-DnsVN_S46_127_31794	IMGVR_UViG_3300015371_001375	r__Duplodnaviria	k__Heunggongvirae	p__Uroviricota	c__Caudoviricetes					135.03
M1-DnsVN_S46_127_31802	IMGVR_UViG_3300027533_000034	r__Duplodnaviria	k__Heunggongvirae	p__Uroviricota	c__Caudoviricetes					204.12
M1-DnsVN_S46_127_31814	IMGVR_UViG_3300006875_001201	r__Duplodnaviria	k__Heunggongvirae	p__Uroviricota	c__Caudoviricetes					82.7
M1-DnsVN_S46_127_31827	IMGVR_UViG_3300037071_003358	r__Duplodnaviria	k__Heunggongvirae	p__Uroviricota	c__Caudoviricetes					89.53
M1-DnsVN_S46_127_31832	IMGVR_UViG_3300005328_000008	r__Duplodnaviria	k__Heunggongvirae	p__Uroviricota	c__Caudoviricetes					268.64
M1-DnsVN_S46_127_31837	IMGVR_UViG_3300050507_000059	r__Duplodnaviria	k__Heunggongvirae	p__Uroviricota	c__Caudoviricetes					198.35
M1-DnsVN_S46_127_31887	IMGVR_UViG_3300046511_000878	r__Duplodnaviria	k__Heunggongvirae	p__Uroviricota	c__Caudoviricetes					119.54
M1-DnsVN_S46_127_31917	IMGVR_UViG_3300020201_000662	r__Duplodnaviria	k__Heunggongvirae	p__Uroviricota	c__Caudoviricetes					78.27
M1-DnsVN_S46_127_31923	IMGVR_UViG_3300036851_000466	r__Duplodnaviria	k__Heunggongvirae	p__Uroviricota	c__Caudoviricetes					170.57
M1-DnsVN_S46_127_31932	IMGVR_UViG_3300027874_000006	r__Duplodnaviria	k__Heunggongvirae	p__Uroviricota	c__Caudoviricetes					332.7
M1-DnsVN_S46_127_31933	IMGVR_UViG_3300026118_000301	r__Duplodnaviria	k__Heunggongvirae	p__Uroviricota	c__Caudoviricetes					170.23
M1-DnsVN_S46_127_3195	IMGVR_UViG_3300014969_000101	r__Duplodnaviria	k__Heunggongvirae	p__Uroviricota	c__Caudoviricetes					332.28
M1-DnsVN_S46_127_31957	IMGVR_UViG_3300010376_001911	r__Duplodnaviria	k__Heunggongvirae	p__Uroviricota	c__Caudoviricetes					161.14
M1-DnsVN_S46_127_31959	IMGVR_UViG_3300014059_000067	r__Duplodnaviria	k__Heunggongvirae	p__Uroviricota	c__Caudoviricetes					79.26
M1-DnsVN_S46_127_32010	IMGVR_UViG_3300046318_000758	r__Duplodnaviria	k__Heunggongvirae	p__Uroviricota	c__Caudoviricetes					167.63
M1-DnsVN_S46_127_32042	IMGVR_UViG_3300044261_000015	r__Duplodnaviria	k__Heunggongvirae	p__Uroviricota	c__Caudoviricetes					87.5
M1-DnsVN_S46_127_3205	IMGVR_UViG_3300005617_000790	r__Duplodnaviria	k__Heunggongvirae	p__Uroviricota	c__Caudoviricetes					132.98
M1-DnsVN_S46_127_32060	IMGVR_UViG_3300050821_017966	r__Duplodnaviria	k__Heunggongvirae	p__Uroviricota	c__Caudoviricetes		f__Autographiviridae			85.45
M1-DnsVN_S46_127_32088	IMGVR_UViG_3300012582_000003	r__Duplodnaviria	k__Heunggongvirae	p__Uroviricota	c__Caudoviricetes					138.01
M1-DnsVN_S46_127_32108	IMGVR_UViG_3300012984_000274	r__Duplodnaviria	k__Heunggongvirae	p__Uroviricota	c__Caudoviricetes					155.7
M1-DnsVN_S46_127_3213	IMGVR_UViG_3300018013_000046	r__Duplodnaviria	k__Heunggongvirae	p__Uroviricota	c__Caudoviricetes					84.14
M1-DnsVN_S46_127_32132	IMGVR_UViG_3300028802_000036	r__Duplodnaviria	k__Heunggongvirae	p__Uroviricota	c__Caudoviricetes					80.57
M1-DnsVN_S46_127_32139	IMGVR_UViG_3300003322_000318	r__Duplodnaviria	k__Heunggongvirae	p__Uroviricota	c__Caudoviricetes					324.34
M1-DnsVN_S46_127_32152	IMGVR_UViG_3300005937_000227	r__Duplodnaviria	k__Heunggongvirae	p__Uroviricota	c__Caudoviricetes					160.06
M1-DnsVN_S46_127_32178	IMGVR_UViG_3300048613_000029	r__Duplodnaviria	k__Heunggongvirae	p__Uroviricota	c__Caudoviricetes					233.65
M1-DnsVN_S46_127_32185	IMGVR_UViG_3300048917_000203	r__Duplodnaviria	k__Heunggongvirae	p__Uroviricota	c__Caudoviricetes					84.79
M1-DnsVN_S46_127_32205	IMGVR_UViG_3300005713_000434									127.18
M1-DnsVN_S46_127_32207	IMGVR_UViG_3300047160_021339	r__Duplodnaviria	k__Heunggongvirae	p__Uroviricota	c__Caudoviricetes					78.13
M1-DnsVN_S46_127_32208	IMGVR_UViG_3300008503_000280	r__Duplodnaviria	k__Heunggongvirae	p__Uroviricota	c__Caudoviricetes					77.16
M1-DnsVN_S46_127_32232	IMGVR_UViG_3300036792_000468	r__Duplodnaviria	k__Heunggongvirae	p__Uroviricota	c__Caudoviricetes					85.12
M1-DnsVN_S46_127_32233	IMGVR_UViG_3300036783_000117	r__Duplodnaviria	k__Heunggongvirae	p__Uroviricota	c__Caudoviricetes					165.41
M1-DnsVN_S46_127_32236	IMGVR_UViG_3300013095_000286	r__Duplodnaviria	k__Heunggongvirae	p__Uroviricota	c__Caudoviricetes					202.31
M1-DnsVN_S46_127_32245	IMGVR_UViG_3300031576_000081	r__Duplodnaviria	k__Heunggongvirae	p__Uroviricota	c__Caudoviricetes					162.34
M1-DnsVN_S46_127_32262	IMGVR_UViG_3300001915_000002	r__Duplodnaviria	k__Heunggongvirae	p__Uroviricota	c__Caudoviricetes					219.85
M1-DnsVN_S46_127_32274	IMGVR_UViG_3300045885_000299	r__Duplodnaviria	k__Heunggongvirae	p__Uroviricota	c__Caudoviricetes					79.11
M1-DnsVN_S46_127_32307	IMGVR_UViG_3300037070_000464	r__Duplodnaviria	k__Heunggongvirae	p__Uroviricota	c__Caudoviricetes					476.09
M1-DnsVN_S46_127_32317	IMGVR_UViG_3300050505_000007	r__Duplodnaviria	k__Heunggongvirae	p__Uroviricota	c__Caudoviricetes					302.51
M1-DnsVN_S46_127_32320	IMGVR_UViG_3300042982_000026	r__Duplodnaviria	k__Heunggongvirae	p__Uroviricota	c__Caudoviricetes					85.95
M1-DnsVN_S46_127_32334	IMGVR_UViG_3300048570_000040	r__Duplodnaviria	k__Heunggongvirae	p__Uroviricota	c__Caudoviricetes					81.62
M1-DnsVN_S46_127_32359	IMGVR_UViG_3300046461_000315	r__Duplodnaviria	k__Heunggongvirae	p__Uroviricota	c__Caudoviricetes					218.02
M1-DnsVN_S46_127_32404	IMGVR_UViG_3300005716_000003	r__Duplodnaviria	k__Heunggongvirae	p__Uroviricota	c__Caudoviricetes					86.63
M1-DnsVN_S46_127_32409	IMGVR_UViG_3300037119_007961									173.06
M1-DnsVN_S46_127_32414	IMGVR_UViG_3300037070_002902	r__Duplodnaviria	k__Heunggongvirae	p__Uroviricota	c__Caudoviricetes					318.26
M1-DnsVN_S46_127_32421	IMGVR_UViG_3300034816_000004	r__Duplodnaviria	k__Heunggongvirae	p__Uroviricota	c__Caudoviricetes					160.85
M1-DnsVN_S46_127_32427	IMGVR_UViG_3300010403_000008	r__Duplodnaviria	k__Heunggongvirae	p__Uroviricota	c__Caudoviricetes					127.92
M1-DnsVN_S46_127_3244	IMGVR_UViG_3300025927_000098	r__Duplodnaviria	k__Heunggongvirae	p__Uroviricota	c__Caudoviricetes					83.97
M1-DnsVN_S46_127_32454	IMGVR_UViG_3300045391_002719	r__Duplodnaviria	k__Heunggongvirae	p__Uroviricota	c__Caudoviricetes					169.05
M1-DnsVN_S46_127_32455	IMGVR_UViG_3300036861_000610	r__Duplodnaviria	k__Heunggongvirae	p__Uroviricota	c__Caudoviricetes					276.9
M1-DnsVN_S46_127_32460	IMGVR_UViG_3300047160_018106	r__Duplodnaviria	k__Heunggongvirae	p__Uroviricota	c__Caudoviricetes					79.98
M1-DnsVN_S46_127_32461	IMGVR_UViG_3300010398_000498	r__Duplodnaviria	k__Heunggongvirae	p__Uroviricota	c__Caudoviricetes					77.16
M1-DnsVN_S46_127_3247	IMGVR_UViG_3300017605_000703	r__Duplodnaviria	k__Heunggongvirae	p__Uroviricota	c__Caudoviricetes					206.61
M1-DnsVN_S46_127_3248	IMGVR_UViG_3300048591_000011	r__Duplodnaviria	k__Heunggongvirae	p__Uroviricota	c__Caudoviricetes					261.98
M1-DnsVN_S46_127_3249	IMGVR_UViG_3300046780_000752	r__Duplodnaviria	k__Heunggongvirae	p__Uroviricota	c__Caudoviricetes					124.11
M1-DnsVN_S46_127_32494	IMGVR_UViG_3300023100_000007	r__Duplodnaviria	k__Heunggongvirae	p__Uroviricota	c__Caudoviricetes					203.73
M1-DnsVN_S46_127_32511	IMGVR_UViG_3300010403_000008	r__Duplodnaviria	k__Heunggongvirae	p__Uroviricota	c__Caudoviricetes					274.42
M1-DnsVN_S46_127_32512	IMGVR_UViG_3300015371_001109	r__Duplodnaviria	k__Heunggongvirae	p__Uroviricota	c__Caudoviricetes					80.87
M1-DnsVN_S46_127_32513	IMGVR_UViG_3300037070_001160	r__Duplodnaviria	k__Heunggongvirae	p__Uroviricota	c__Caudoviricetes					85.95
M1-DnsVN_S46_127_32520	IMGVR_UViG_3300009156_000712	r__Duplodnaviria	k__Heunggongvirae	p__Uroviricota	c__Caudoviricetes					83.97
M1-DnsVN_S46_127_32525	IMGVR_UViG_3300009993_000079	r__Duplodnaviria	k__Heunggongvirae	p__Uroviricota	c__Caudoviricetes					84.79
M1-DnsVN_S46_127_32528	IMGVR_UViG_3300037483_001116	r__Duplodnaviria	k__Heunggongvirae	p__Uroviricota	c__Caudoviricetes					120.86
M1-DnsVN_S46_127_32539	IMGVR_UViG_3300047321_000310	r__Duplodnaviria	k__Heunggongvirae	p__Uroviricota	c__Caudoviricetes					84.95
M1-DnsVN_S46_127_3255	IMGVR_UViG_3300047160_005556	r__Duplodnaviria	k__Heunggongvirae	p__Uroviricota	c__Caudoviricetes					111.99
M1-DnsVN_S46_127_32552	IMGVR_UViG_3300026116_000471	r__Duplodnaviria	k__Heunggongvirae	p__Uroviricota	c__Caudoviricetes					113.2
M1-DnsVN_S46_127_32565	IMGVR_UViG_3300046724_000046	r__Duplodnaviria	k__Heunggongvirae	p__Uroviricota	c__Caudoviricetes					84.14
M1-DnsVN_S46_127_32578	IMGVR_UViG_3300005294_000115	r__Duplodnaviria	k__Heunggongvirae	p__Uroviricota	c__Caudoviricetes					79.11
M1-DnsVN_S46_127_32607	IMGVR_UViG_3300020020_000962	r__Duplodnaviria	k__Heunggongvirae	p__Uroviricota	c__Caudoviricetes					234.07
M1-DnsVN_S46_127_32617	IMGVR_UViG_3300013105_000495	r__Duplodnaviria	k__Heunggongvirae	p__Uroviricota	c__Caudoviricetes					172.25
M1-DnsVN_S46_127_32640	IMGVR_UViG_3300044699_000077	r__Duplodnaviria	k__Heunggongvirae	p__Uroviricota	c__Caudoviricetes					84.46
M1-DnsVN_S46_127_32642	IMGVR_UViG_3300049734_000653	r__Duplodnaviria	k__Heunggongvirae	p__Uroviricota	c__Caudoviricetes					80.42
M1-DnsVN_S46_127_32655	IMGVR_UViG_3300001683_001807	r__Duplodnaviria	k__Heunggongvirae	p__Uroviricota	c__Caudoviricetes					78.55
M1-DnsVN_S46_127_32664	IMGVR_UViG_3300031132_000264	r__Duplodnaviria	k__Heunggongvirae	p__Uroviricota	c__Caudoviricetes					80.57
M1-DnsVN_S46_127_32685	IMGVR_UViG_3300017791_000236	r__Duplodnaviria	k__Heunggongvirae	p__Uroviricota	c__Caudoviricetes					84.79
M1-DnsVN_S46_127_32687	IMGVR_UViG_3300020036_005206	r__Duplodnaviria	k__Heunggongvirae	p__Uroviricota	c__Caudoviricetes					83.49
M1-DnsVN_S46_127_32695	IMGVR_UViG_3300036826_000251	r__Duplodnaviria	k__Heunggongvirae	p__Uroviricota	c__Caudoviricetes					117.77
M1-DnsVN_S46_127_32699	IMGVR_UViG_3300036846_000279	r__Duplodnaviria	k__Heunggongvirae	p__Uroviricota	c__Caudoviricetes					153.51
M1-DnsVN_S46_127_32704	IMGVR_UViG_3300012232_000065	r__Duplodnaviria	k__Heunggongvirae	p__Uroviricota	c__Caudoviricetes					105
M1-DnsVN_S46_127_32719	IMGVR_UViG_3300045391_004395	r__Duplodnaviria	k__Heunggongvirae	p__Uroviricota	c__Caudoviricetes					138.8
M1-DnsVN_S46_127_32723	IMGVR_UViG_3300009285_014869	r__Duplodnaviria	k__Heunggongvirae	p__Uroviricota	c__Caudoviricetes					80.28
M1-DnsVN_S46_127_32748	IMGVR_UViG_3300017791_000187	r__Duplodnaviria	k__Heunggongvirae	p__Uroviricota	c__Caudoviricetes					106.58
M1-DnsVN_S46_127_32752	IMGVR_UViG_3300028708_000006	r__Duplodnaviria	k__Heunggongvirae	p__Uroviricota	c__Caudoviricetes					390.01
M1-DnsVN_S46_127_32761	IMGVR_UViG_3300042923_000566	r__Duplodnaviria	k__Heunggongvirae	p__Uroviricota	c__Caudoviricetes					86.12
M1-DnsVN_S46_127_32765	IMGVR_UViG_3300047388_000462	r__Duplodnaviria	k__Heunggongvirae	p__Uroviricota	c__Caudoviricetes					78.97
M1-DnsVN_S46_127_32789	IMGVR_UViG_3300049923_000165	r__Duplodnaviria	k__Heunggongvirae	p__Uroviricota	c__Caudoviricetes					121.3
M1-DnsVN_S46_127_32799	IMGVR_UViG_3300020057_000042	r__Duplodnaviria	k__Heunggongvirae	p__Uroviricota	c__Caudoviricetes					76.75
M1-DnsVN_S46_127_32825	IMGVR_UViG_3300032828_000028	r__Duplodnaviria	k__Heunggongvirae	p__Uroviricota	c__Caudoviricetes					188.58
M1-DnsVN_S46_127_32835	IMGVR_UViG_3300005937_000194	r__Duplodnaviria	k__Heunggongvirae	p__Uroviricota	c__Caudoviricetes					104.83
M1-DnsVN_S46_127_32843	IMGVR_UViG_3300046685_000021	r__Duplodnaviria	k__Heunggongvirae	p__Uroviricota	c__Caudoviricetes					83.65
M1-DnsVN_S46_127_32846	IMGVR_UViG_3300024245_000096	r__Duplodnaviria	k__Heunggongvirae	p__Uroviricota	c__Caudoviricetes					83.65
M1-DnsVN_S46_127_32855	IMGVR_UViG_3300048916_000238	r__Duplodnaviria	k__Heunggongvirae	p__Uroviricota	c__Caudoviricetes					533.54
M1-DnsVN_S46_127_32859	IMGVR_UViG_3300015195_000054	r__Duplodnaviria	k__Heunggongvirae	p__Uroviricota	c__Caudoviricetes					86.46
M1-DnsVN_S46_127_32875	IMGVR_UViG_3300025697_000447	r__Duplodnaviria	k__Heunggongvirae	p__Uroviricota	c__Caudoviricetes					79.11
M1-DnsVN_S46_127_32878	IMGVR_UViG_3300049564_000055	r__Duplodnaviria	k__Heunggongvirae	p__Uroviricota	c__Caudoviricetes					271.89
M1-DnsVN_S46_127_32927	IMGVR_UViG_3300010218_000002	r__Duplodnaviria	k__Heunggongvirae	p__Uroviricota	c__Caudoviricetes					300.25
M1-DnsVN_S46_127_32941	IMGVR_UViG_3300046834_000069	r__Duplodnaviria	k__Heunggongvirae	p__Uroviricota	c__Caudoviricetes					87.5
M1-DnsVN_S46_127_32961	IMGVR_UViG_3300005440_000157	r__Duplodnaviria	k__Heunggongvirae	p__Uroviricota	c__Caudoviricetes					498.52
M1-DnsVN_S46_127_32964	IMGVR_UViG_3300046012_000132	r__Duplodnaviria	k__Heunggongvirae	p__Uroviricota	c__Caudoviricetes					123.59
M1-DnsVN_S46_127_32973	IMGVR_UViG_3300003321_000526	r__Duplodnaviria	k__Heunggongvirae	p__Uroviricota	c__Caudoviricetes					78.69
M1-DnsVN_S46_127_32980	IMGVR_UViG_3300005844_000224	r__Duplodnaviria	k__Heunggongvirae	p__Uroviricota	c__Caudoviricetes					168.37
M1-DnsVN_S46_127_33028	IMGVR_UViG_3300011480_000001	r__Duplodnaviria	k__Heunggongvirae	p__Uroviricota	c__Caudoviricetes					237.77
M1-DnsVN_S46_127_33043	IMGVR_UViG_3300014862_000006	r__Duplodnaviria	k__Heunggongvirae	p__Uroviricota	c__Caudoviricetes					174.3
M1-DnsVN_S46_127_33057	IMGVR_UViG_3300012003_000054	r__Duplodnaviria	k__Heunggongvirae	p__Uroviricota	c__Caudoviricetes					168.59
M1-DnsVN_S46_127_33066	IMGVR_UViG_3300011443_000566	r__Duplodnaviria	k__Heunggongvirae	p__Uroviricota	c__Caudoviricetes					125.96
M1-DnsVN_S46_127_33079	IMGVR_UViG_2228664022_000025	r__Duplodnaviria	k__Heunggongvirae	p__Uroviricota	c__Caudoviricetes					118.24
M1-DnsVN_S46_127_33088	IMGVR_UViG_3300005330_000502	r__Duplodnaviria	k__Heunggongvirae	p__Uroviricota	c__Caudoviricetes					165.1
M1-DnsVN_S46_127_33102	IMGVR_UViG_3300009179_000274	r__Duplodnaviria	k__Heunggongvirae	p__Uroviricota	c__Caudoviricetes					96.15
M1-DnsVN_S46_127_33116	IMGVR_UViG_3300009168_000196	r__Duplodnaviria	k__Heunggongvirae	p__Uroviricota	c__Caudoviricetes					835.81
M1-DnsVN_S46_127_3315	IMGVR_UViG_3300005764_000384	r__Duplodnaviria	k__Heunggongvirae	p__Uroviricota	c__Caudoviricetes					129.18
M1-DnsVN_S46_127_33154	IMGVR_UViG_3300046454_000113	r__Duplodnaviria	k__Heunggongvirae	p__Uroviricota	c__Caudoviricetes					85.12
M1-DnsVN_S46_127_33161	IMGVR_UViG_3300015371_001737	r__Duplodnaviria	k__Heunggongvirae	p__Uroviricota	c__Caudoviricetes					134
M1-DnsVN_S46_127_33188	IMGVR_UViG_3300048911_000378	r__Duplodnaviria	k__Heunggongvirae	p__Uroviricota	c__Caudoviricetes					82.39
M1-DnsVN_S46_127_33196	IMGVR_UViG_3300000440_000787	r__Duplodnaviria	k__Heunggongvirae	p__Uroviricota	c__Caudoviricetes					117.4
M1-DnsVN_S46_127_33201	IMGVR_UViG_3300025931_000234	r__Duplodnaviria	k__Heunggongvirae	p__Uroviricota	c__Caudoviricetes					260.94
M1-DnsVN_S46_127_33206	IMGVR_UViG_3300005937_000230	r__Duplodnaviria	k__Heunggongvirae	p__Uroviricota	c__Caudoviricetes					83.18
M1-DnsVN_S46_127_33221	IMGVR_UViG_3300037071_005507	r__Duplodnaviria	k__Heunggongvirae	p__Uroviricota	c__Caudoviricetes					204.44
M1-DnsVN_S46_127_33227	IMGVR_UViG_3300043594_000041	r__Duplodnaviria	k__Heunggongvirae	p__Uroviricota	c__Caudoviricetes					118.89
M1-DnsVN_S46_127_33236	IMGVR_UViG_3300045110_000445	r__Duplodnaviria	k__Heunggongvirae	p__Uroviricota	c__Caudoviricetes					252.41
M1-DnsVN_S46_127_33240	IMGVR_UViG_3300020125_000251	r__Duplodnaviria	k__Heunggongvirae	p__Uroviricota	c__Caudoviricetes					79.98
M1-DnsVN_S46_127_33246	IMGVR_UViG_3300037070_000190	r__Duplodnaviria	k__Heunggongvirae	p__Uroviricota	c__Caudoviricetes					230.26
M1-DnsVN_S46_127_33252	IMGVR_UViG_3300025924_000045	r__Duplodnaviria	k__Heunggongvirae	p__Uroviricota	c__Caudoviricetes					396.93
M1-DnsVN_S46_127_33274	IMGVR_UViG_3300047160_012772	r__Duplodnaviria	k__Heunggongvirae	p__Uroviricota	c__Caudoviricetes					129.82
M1-DnsVN_S46_127_33298	IMGVR_UViG_3300037119_006776	r__Duplodnaviria	k__Heunggongvirae	p__Uroviricota	c__Caudoviricetes					190.46
M1-DnsVN_S46_127_33311	IMGVR_UViG_3300025936_000136	r__Duplodnaviria	k__Heunggongvirae	p__Uroviricota	c__Caudoviricetes					187.61
M1-DnsVN_S46_127_33316	IMGVR_UViG_3300025924_000567	r__Duplodnaviria	k__Heunggongvirae	p__Uroviricota	c__Caudoviricetes					82.7
M1-DnsVN_S46_127_33328	IMGVR_UViG_3300037119_010449	r__Duplodnaviria	k__Heunggongvirae	p__Uroviricota	c__Caudoviricetes					80.72
M1-DnsVN_S46_127_33417	IMGVR_UViG_3300047409_000236	r__Duplodnaviria	k__Heunggongvirae	p__Uroviricota	c__Caudoviricetes					78.55
M1-DnsVN_S46_127_3342	IMGVR_UViG_3300036859_000620	r__Duplodnaviria	k__Heunggongvirae	p__Uroviricota	c__Caudoviricetes					237.77
M1-DnsVN_S46_127_33436	IMGVR_UViG_3300010362_000471	r__Duplodnaviria	k__Heunggongvirae	p__Uroviricota	c__Caudoviricetes					248.11
M1-DnsVN_S46_127_33457	IMGVR_UViG_3300046531_000178	r__Duplodnaviria	k__Heunggongvirae	p__Uroviricota	c__Caudoviricetes					162.34
M1-DnsVN_S46_127_33480	IMGVR_UViG_3300043612_000026	r__Duplodnaviria	k__Heunggongvirae	p__Uroviricota	c__Caudoviricetes					182.29
M1-DnsVN_S46_127_33495	IMGVR_UViG_3300010362_000100	r__Duplodnaviria	k__Heunggongvirae	p__Uroviricota	c__Caudoviricetes					119.75
M1-DnsVN_S46_127_335	IMGVR_UViG_3300017528_000537	r__Duplodnaviria	k__Heunggongvirae	p__Uroviricota	c__Caudoviricetes					124.29
M1-DnsVN_S46_127_33507	IMGVR_UViG_3300006237_000287	r__Duplodnaviria	k__Heunggongvirae	p__Uroviricota	c__Caudoviricetes					111.99
M1-DnsVN_S46_127_33516	IMGVR_UViG_3300046477_000533	r__Duplodnaviria	k__Heunggongvirae	p__Uroviricota	c__Caudoviricetes					78.69
M1-DnsVN_S46_127_33521	IMGVR_UViG_3300036833_000030	r__Duplodnaviria	k__Heunggongvirae	p__Uroviricota	c__Caudoviricetes					83.18
M1-DnsVN_S46_127_33535	IMGVR_UViG_3300025326_001738	r__Duplodnaviria	k__Heunggongvirae	p__Uroviricota	c__Caudoviricetes					126.81
M1-DnsVN_S46_127_33553	IMGVR_UViG_3300006806_000020	r__Duplodnaviria	k__Heunggongvirae	p__Uroviricota	c__Caudoviricetes					201.61
M1-DnsVN_S46_127_33558	IMGVR_UViG_3300037119_003482	r__Duplodnaviria	k__Heunggongvirae	p__Uroviricota	c__Caudoviricetes					76.89
M1-DnsVN_S46_127_33587	IMGVR_UViG_3300017792_000355	r__Duplodnaviria	k__Heunggongvirae	p__Uroviricota	c__Caudoviricetes					85.78
M1-DnsVN_S46_127_33589	IMGVR_UViG_3300044797_000215	r__Duplodnaviria	k__Heunggongvirae	p__Uroviricota	c__Caudoviricetes					92.69
M1-DnsVN_S46_127_336	IMGVR_UViG_3300012209_000569	r__Duplodnaviria	k__Heunggongvirae	p__Uroviricota	c__Caudoviricetes					88.33
M1-DnsVN_S46_127_3362	IMGVR_UViG_3300031813_001235	r__Duplodnaviria	k__Heunggongvirae	p__Uroviricota	c__Caudoviricetes					86.12
M1-DnsVN_S46_127_33674	IMGVR_UViG_3300033412_000364	r__Duplodnaviria	k__Heunggongvirae	p__Uroviricota	c__Caudoviricetes					214.11
M1-DnsVN_S46_127_33712	IMGVR_UViG_3300009870_000028	r__Duplodnaviria	k__Heunggongvirae	p__Uroviricota	c__Caudoviricetes					115.74
M1-DnsVN_S46_127_33724	IMGVR_UViG_2894708747_000001	r__Duplodnaviria	k__Heunggongvirae	p__Uroviricota	c__Caudoviricetes					78.13
M1-DnsVN_S46_127_33740	IMGVR_UViG_3300034150_000093	r__Duplodnaviria	k__Heunggongvirae	p__Uroviricota	c__Caudoviricetes					176.73
M1-DnsVN_S46_127_33751	IMGVR_UViG_3300046817_000867	r__Duplodnaviria	k__Heunggongvirae	p__Uroviricota	c__Caudoviricetes					149.06
M1-DnsVN_S46_127_33778	IMGVR_UViG_3300035670_000177	r__Duplodnaviria	k__Heunggongvirae	p__Uroviricota	c__Caudoviricetes					117.4
M1-DnsVN_S46_127_33802	IMGVR_UViG_3300015371_002118	r__Duplodnaviria	k__Heunggongvirae	p__Uroviricota	c__Caudoviricetes					301.73
M1-DnsVN_S46_127_33848	IMGVR_UViG_3300050821_023534	r__Duplodnaviria	k__Heunggongvirae	p__Uroviricota	c__Caudoviricetes					83.18
M1-DnsVN_S46_127_33894	IMGVR_UViG_3300037071_000250	r__Duplodnaviria	k__Heunggongvirae	p__Uroviricota	c__Caudoviricetes					217.45
M1-DnsVN_S46_127_33908	IMGVR_UViG_3300005529_000356	r__Duplodnaviria	k__Heunggongvirae	p__Uroviricota	c__Caudoviricetes					77.43
M1-DnsVN_S46_127_33936	IMGVR_UViG_3300028735_000121	r__Duplodnaviria	k__Heunggongvirae	p__Uroviricota	c__Caudoviricetes					85.95
M1-DnsVN_S46_127_33951	IMGVR_UViG_3300020020_000893	r__Duplodnaviria	k__Heunggongvirae	p__Uroviricota	c__Caudoviricetes					166.99
M1-DnsVN_S46_127_33973	IMGVR_UViG_3300042840_000007	r__Duplodnaviria	k__Heunggongvirae	p__Uroviricota	c__Caudoviricetes					124.53
M1-DnsVN_S46_127_33980	IMGVR_UViG_3300045116_000675	r__Duplodnaviria	k__Heunggongvirae	p__Uroviricota	c__Caudoviricetes					86.12
M1-DnsVN_S46_127_33987	IMGVR_UViG_3300015371_000597	r__Duplodnaviria	k__Heunggongvirae	p__Uroviricota	c__Caudoviricetes					81.78
M1-DnsVN_S46_127_33991	IMGVR_UViG_3300045932_000181	r__Duplodnaviria	k__Heunggongvirae	p__Uroviricota	c__Caudoviricetes					84.79
M1-DnsVN_S46_127_34015	IMGVR_UViG_3300046403_000001	r__Duplodnaviria	k__Heunggongvirae	p__Uroviricota	c__Caudoviricetes					152.44
M1-DnsVN_S46_127_34023	IMGVR_UViG_3300005440_000067	r__Duplodnaviria	k__Heunggongvirae	p__Uroviricota	c__Caudoviricetes					97.66
M1-DnsVN_S46_127_3403	IMGVR_UViG_3300037070_002955	r__Duplodnaviria	k__Heunggongvirae	p__Uroviricota	c__Caudoviricetes					169.57
M1-DnsVN_S46_127_34037	IMGVR_UViG_3300037042_000685	r__Duplodnaviria	k__Heunggongvirae	p__Uroviricota	c__Caudoviricetes					85.78
M1-DnsVN_S46_127_34077	IMGVR_UViG_2899992055_000001	r__Duplodnaviria	k__Heunggongvirae	p__Uroviricota	c__Caudoviricetes					83.65
M1-DnsVN_S46_127_34084	IMGVR_UViG_3300020027_000060	r__Duplodnaviria	k__Heunggongvirae	p__Uroviricota	c__Caudoviricetes					82.24
M1-DnsVN_S46_127_34105	IMGVR_UViG_3300050491_000110	r__Duplodnaviria	k__Heunggongvirae	p__Uroviricota	c__Caudoviricetes					207.15
M1-DnsVN_S46_127_34142	IMGVR_UViG_3300048901_000125	r__Duplodnaviria	k__Heunggongvirae	p__Uroviricota	c__Caudoviricetes					86.46
M1-DnsVN_S46_127_34165	IMGVR_UViG_3300020045_004084	r__Duplodnaviria	k__Heunggongvirae	p__Uroviricota	c__Caudoviricetes					215.78
M1-DnsVN_S46_127_34190	IMGVR_UViG_3300050491_000099									79.69
M1-DnsVN_S46_127_34199	IMGVR_UViG_3300006038_000091	r__Duplodnaviria	k__Heunggongvirae	p__Uroviricota	c__Caudoviricetes					331.22
M1-DnsVN_S46_127_34201	IMGVR_UViG_3300012209_000057	r__Duplodnaviria	k__Heunggongvirae	p__Uroviricota	c__Caudoviricetes					79.11
M1-DnsVN_S46_127_3422	IMGVR_UViG_3300025949_000922	r__Duplodnaviria	k__Heunggongvirae	p__Uroviricota	c__Caudoviricetes					153.78
M1-DnsVN_S46_127_34243	IMGVR_UViG_3300047477_000092	r__Duplodnaviria	k__Heunggongvirae	p__Uroviricota	c__Caudoviricetes					218.08
M1-DnsVN_S46_127_34259	IMGVR_UViG_3300005343_000032	r__Duplodnaviria	k__Heunggongvirae	p__Uroviricota	c__Caudoviricetes					156.81
M1-DnsVN_S46_127_34275	IMGVR_UViG_3300037070_009134	r__Duplodnaviria	k__Heunggongvirae	p__Uroviricota	c__Caudoviricetes					153.33
M1-DnsVN_S46_127_34317	IMGVR_UViG_3300012942_000051	r__Duplodnaviria	k__Heunggongvirae	p__Uroviricota	c__Caudoviricetes					156.7
M1-DnsVN_S46_127_34358	IMGVR_UViG_3300048997_000489	r__Duplodnaviria	k__Heunggongvirae	p__Uroviricota	c__Caudoviricetes					81.78
M1-DnsVN_S46_127_34371	IMGVR_UViG_3300045241_000137	r__Duplodnaviria	k__Heunggongvirae	p__Uroviricota	c__Caudoviricetes					162.34
M1-DnsVN_S46_127_34373	IMGVR_UViG_3300005937_000069	r__Duplodnaviria	k__Heunggongvirae	p__Uroviricota	c__Caudoviricetes					216.23
M1-DnsVN_S46_127_34411	IMGVR_UViG_3300009094_000458	r__Duplodnaviria	k__Heunggongvirae	p__Uroviricota	c__Caudoviricetes					119.97
M1-DnsVN_S46_127_34416	IMGVR_UViG_3300020048_004337	r__Duplodnaviria	k__Heunggongvirae	p__Uroviricota	c__Caudoviricetes					78.41
M1-DnsVN_S46_127_34420	IMGVR_UViG_3300046820_003962	r__Duplodnaviria	k__Heunggongvirae	p__Uroviricota	c__Caudoviricetes					81.93
M1-DnsVN_S46_127_34426	IMGVR_UViG_3300020125_000181	r__Duplodnaviria	k__Heunggongvirae	p__Uroviricota	c__Caudoviricetes					122.89
M1-DnsVN_S46_127_34439	IMGVR_UViG_3300020036_004276	r__Duplodnaviria	k__Heunggongvirae	p__Uroviricota	c__Caudoviricetes					210.34
M1-DnsVN_S46_127_34440	IMGVR_UViG_3300027821_000276									170.37
M1-DnsVN_S46_127_34456	IMGVR_UViG_3300046694_000474	r__Duplodnaviria	k__Heunggongvirae	p__Uroviricota	c__Caudoviricetes					196.19
M1-DnsVN_S46_127_34463	IMGVR_UViG_3300028920_002356	r__Duplodnaviria	k__Heunggongvirae	p__Uroviricota	c__Caudoviricetes					82.55
M1-DnsVN_S46_127_34476	IMGVR_UViG_2660238802_000001	r__Duplodnaviria	k__Heunggongvirae	p__Uroviricota	c__Caudoviricetes					80.87
M1-DnsVN_S46_127_34515	IMGVR_UViG_3300037071_005318	r__Duplodnaviria	k__Heunggongvirae	p__Uroviricota	c__Caudoviricetes					79.69
M1-DnsVN_S46_127_34517	IMGVR_UViG_3300037070_008592	r__Duplodnaviria	k__Heunggongvirae	p__Uroviricota	c__Caudoviricetes					126.45
M1-DnsVN_S46_127_34529	IMGVR_UViG_3300017528_000457	r__Duplodnaviria	k__Heunggongvirae	p__Uroviricota	c__Caudoviricetes					174.44
M1-DnsVN_S46_127_34543	IMGVR_UViG_3300021476_000240	r__Duplodnaviria	k__Heunggongvirae	p__Uroviricota	c__Caudoviricetes					149.06
M1-DnsVN_S46_127_34562	IMGVR_UViG_3300037071_002448	r__Duplodnaviria	k__Heunggongvirae	p__Uroviricota	c__Caudoviricetes					127.68
M1-DnsVN_S46_127_34575	IMGVR_UViG_3300037119_010522	r__Duplodnaviria	k__Heunggongvirae	p__Uroviricota	c__Caudoviricetes					84.14
M1-DnsVN_S46_127_34584	IMGVR_UViG_3300020017_001014	r__Duplodnaviria	k__Heunggongvirae	p__Uroviricota	c__Caudoviricetes					168.59
M1-DnsVN_S46_127_3459	IMGVR_UViG_3300001097_002221	r__Duplodnaviria	k__Heunggongvirae	p__Uroviricota	c__Caudoviricetes					200.69
M1-DnsVN_S46_127_34623	IMGVR_UViG_3300012987_000010	r__Duplodnaviria	k__Heunggongvirae	p__Uroviricota	c__Caudoviricetes					164.17
M1-DnsVN_S46_127_34658	IMGVR_UViG_3300033412_000298	r__Duplodnaviria	k__Heunggongvirae	p__Uroviricota	c__Caudoviricetes					230.26
M1-DnsVN_S46_127_34667	IMGVR_UViG_3300040811_001408	r__Duplodnaviria	k__Heunggongvirae	p__Uroviricota	c__Caudoviricetes					85.12
M1-DnsVN_S46_127_34678	IMGVR_UViG_3300043432_000295	r__Duplodnaviria	k__Heunggongvirae	p__Uroviricota	c__Caudoviricetes					495.47
M1-DnsVN_S46_127_34681	IMGVR_UViG_3300035074_000114	r__Duplodnaviria	k__Heunggongvirae	p__Uroviricota	c__Caudoviricetes					87.15
M1-DnsVN_S46_127_34682	IMGVR_UViG_3300000968_000016	r__Duplodnaviria	k__Heunggongvirae	p__Uroviricota	c__Caudoviricetes					82.7
M1-DnsVN_S46_127_34685	IMGVR_UViG_3300045284_000397	r__Duplodnaviria	k__Heunggongvirae	p__Uroviricota	c__Caudoviricetes					78.55
M1-DnsVN_S46_127_34705	IMGVR_UViG_3300020028_000091	r__Duplodnaviria	k__Heunggongvirae	p__Uroviricota	c__Caudoviricetes					86.46
M1-DnsVN_S46_127_34706	IMGVR_UViG_3300012987_000010	r__Duplodnaviria	k__Heunggongvirae	p__Uroviricota	c__Caudoviricetes					506.2
M1-DnsVN_S46_127_3471	IMGVR_UViG_3300045258_000031	r__Duplodnaviria	k__Heunggongvirae	p__Uroviricota	c__Caudoviricetes					211.76
M1-DnsVN_S46_127_34722	IMGVR_UViG_3300017961_000019	r__Duplodnaviria	k__Heunggongvirae	p__Uroviricota	c__Caudoviricetes					81.02
M1-DnsVN_S46_127_34727	IMGVR_UViG_3300050499_000058	r__Duplodnaviria	k__Heunggongvirae	p__Uroviricota	c__Caudoviricetes					78.27
M1-DnsVN_S46_127_3474	IMGVR_UViG_2862830631_000005	r__Duplodnaviria	k__Heunggongvirae	p__Uroviricota	c__Caudoviricetes					172.59
M1-DnsVN_S46_127_34803	IMGVR_UViG_3300028831_000255	r__Duplodnaviria	k__Heunggongvirae	p__Uroviricota	c__Caudoviricetes					171.57
M1-DnsVN_S46_127_34820	IMGVR_UViG_3300005355_000173	r__Duplodnaviria	k__Heunggongvirae	p__Uroviricota	c__Caudoviricetes					83.97
M1-DnsVN_S46_127_34821	IMGVR_UViG_3300020028_000052	r__Duplodnaviria	k__Heunggongvirae	p__Uroviricota	c__Caudoviricetes					297.71
M1-DnsVN_S46_127_34837	IMGVR_UViG_3300007076_000039	r__Duplodnaviria	k__Heunggongvirae	p__Uroviricota	c__Caudoviricetes					132.18
M1-DnsVN_S46_127_34844	IMGVR_UViG_3300037071_007089	r__Duplodnaviria	k__Heunggongvirae	p__Uroviricota	c__Caudoviricetes					137.58
M1-DnsVN_S46_127_34850	IMGVR_UViG_3300028587_000558	r__Duplodnaviria	k__Heunggongvirae	p__Uroviricota	c__Caudoviricetes					84.3
M1-DnsVN_S46_127_34856	IMGVR_UViG_3300036853_000067	r__Duplodnaviria	k__Heunggongvirae	p__Uroviricota	c__Caudoviricetes					79.98
M1-DnsVN_S46_127_34858	IMGVR_UViG_3300050821_000556	r__Duplodnaviria	k__Heunggongvirae	p__Uroviricota	c__Caudoviricetes					91.15
M1-DnsVN_S46_127_3486	IMGVR_UViG_3300010403_000175	r__Duplodnaviria	k__Heunggongvirae	p__Uroviricota	c__Caudoviricetes					119.54
M1-DnsVN_S46_127_34879	IMGVR_UViG_3300050511_000496	r__Duplodnaviria	k__Heunggongvirae	p__Uroviricota	c__Caudoviricetes					111.99
M1-DnsVN_S46_127_34904	IMGVR_UViG_3300046514_000059	r__Duplodnaviria	k__Heunggongvirae	p__Uroviricota	c__Caudoviricetes					82.08
M1-DnsVN_S46_127_3491	IMGVR_UViG_3300037193_000896	r__Duplodnaviria	k__Heunggongvirae	p__Uroviricota	c__Caudoviricetes					167.63
M1-DnsVN_S46_127_34910	IMGVR_UViG_3300015371_001438	r__Duplodnaviria	k__Heunggongvirae	p__Uroviricota	c__Caudoviricetes					165.72
M1-DnsVN_S46_127_34911	IMGVR_UViG_3300026053_000006	r__Duplodnaviria	k__Heunggongvirae	p__Uroviricota	c__Caudoviricetes					217.93
M1-DnsVN_S46_127_34933	IMGVR_UViG_3300015371_003039	r__Duplodnaviria	k__Heunggongvirae	p__Uroviricota	c__Caudoviricetes					125.43
M1-DnsVN_S46_127_34980	IMGVR_UViG_3300024232_000315	r__Duplodnaviria	k__Heunggongvirae	p__Uroviricota	c__Caudoviricetes					86.98
M1-DnsVN_S46_127_34999	IMGVR_UViG_3300033992_000191	r__Duplodnaviria	k__Heunggongvirae	p__Uroviricota	c__Caudoviricetes					128.17
M1-DnsVN_S46_127_35026	IMGVR_UViG_3300020019_000065	r__Duplodnaviria	k__Heunggongvirae	p__Uroviricota	c__Caudoviricetes					290.31
M1-DnsVN_S46_127_35033	IMGVR_UViG_3300006051_000067	r__Duplodnaviria	k__Heunggongvirae	p__Uroviricota	c__Caudoviricetes					321.2
M1-DnsVN_S46_127_35071	IMGVR_UViG_3300031562_000002	r__Duplodnaviria	k__Heunggongvirae	p__Uroviricota	c__Caudoviricetes					208.05
M1-DnsVN_S46_127_35081	IMGVR_UViG_3300005340_000050	r__Duplodnaviria	k__Heunggongvirae	p__Uroviricota	c__Caudoviricetes					502.08
M1-DnsVN_S46_127_35087	IMGVR_UViG_3300031758_000083	r__Duplodnaviria	k__Heunggongvirae	p__Uroviricota	c__Caudoviricetes					79.4
M1-DnsVN_S46_127_35102	IMGVR_UViG_3300027886_000083	r__Duplodnaviria	k__Heunggongvirae	p__Uroviricota	c__Caudoviricetes					211.65
M1-DnsVN_S46_127_35118	IMGVR_UViG_3300045051_000951									154.87
M1-DnsVN_S46_127_35142	IMGVR_UViG_3300001427_000001	r__Duplodnaviria	k__Heunggongvirae	p__Uroviricota	c__Caudoviricetes					81.93
M1-DnsVN_S46_127_35143	IMGVR_UViG_3300027821_000010	r__Duplodnaviria	k__Heunggongvirae	p__Uroviricota	c__Caudoviricetes					157.94
M1-DnsVN_S46_127_35148	IMGVR_UViG_3300025926_000093	r__Duplodnaviria	k__Heunggongvirae	p__Uroviricota	c__Caudoviricetes					130.79
M1-DnsVN_S46_127_35149	IMGVR_UViG_3300023440_000166	r__Duplodnaviria	k__Heunggongvirae	p__Uroviricota	c__Caudoviricetes					84.46
M1-DnsVN_S46_127_35153	IMGVR_UViG_3300049893_000371	r__Duplodnaviria	k__Heunggongvirae	p__Uroviricota	c__Caudoviricetes					80.13
M1-DnsVN_S46_127_35176	IMGVR_UViG_3300045284_000156	r__Duplodnaviria	k__Heunggongvirae	p__Uroviricota	c__Caudoviricetes					160.85
M1-DnsVN_S46_127_35178	IMGVR_UViG_3300043616_000001	r__Duplodnaviria	k__Heunggongvirae	p__Uroviricota	c__Caudoviricetes					255.85
M1-DnsVN_S46_127_35184	IMGVR_UViG_3300025327_000709	r__Duplodnaviria	k__Heunggongvirae	p__Uroviricota	c__Caudoviricetes					225.81
M1-DnsVN_S46_127_35191	IMGVR_UViG_3300048901_000099	r__Duplodnaviria	k__Heunggongvirae	p__Uroviricota	c__Caudoviricetes					168.27
M1-DnsVN_S46_127_35193	IMGVR_UViG_3300026095_000349	r__Duplodnaviria	k__Heunggongvirae	p__Uroviricota	c__Caudoviricetes					77.85
M1-DnsVN_S46_127_35200	IMGVR_UViG_3300017605_000367	r__Duplodnaviria	k__Heunggongvirae	p__Uroviricota	c__Caudoviricetes					83.65
M1-DnsVN_S46_127_35203	IMGVR_UViG_3300047388_000472	r__Duplodnaviria	k__Heunggongvirae	p__Uroviricota	c__Caudoviricetes					194.45
M1-DnsVN_S46_127_35204	IMGVR_UViG_3300047160_004531	r__Duplodnaviria	k__Heunggongvirae	p__Uroviricota	c__Caudoviricetes					76.89
M1-DnsVN_S46_127_35212	IMGVR_UViG_3300036861_000610	r__Duplodnaviria	k__Heunggongvirae	p__Uroviricota	c__Caudoviricetes					381.34
M1-DnsVN_S46_127_35220	IMGVR_UViG_3300005340_000253	r__Duplodnaviria	k__Heunggongvirae	p__Uroviricota	c__Caudoviricetes					77.85
M1-DnsVN_S46_127_3526	IMGVR_UViG_3300022562_001611	r__Duplodnaviria	k__Heunggongvirae	p__Uroviricota	c__Caudoviricetes					84.14
M1-DnsVN_S46_127_35275	IMGVR_UViG_3300048918_000472	r__Duplodnaviria	k__Heunggongvirae	p__Uroviricota	c__Caudoviricetes					80.57
M1-DnsVN_S46_127_3529	IMGVR_UViG_3300015203_000082	r__Duplodnaviria	k__Heunggongvirae	p__Uroviricota	c__Caudoviricetes					86.46
M1-DnsVN_S46_127_35308	IMGVR_UViG_3300034094_000128	r__Duplodnaviria	k__Heunggongvirae	p__Uroviricota	c__Caudoviricetes					172.79
M1-DnsVN_S46_127_35327	IMGVR_UViG_3300047160_007212	r__Duplodnaviria	k__Heunggongvirae	p__Uroviricota	c__Caudoviricetes					83.18
M1-DnsVN_S46_127_3533	IMGVR_UViG_3300000440_000513	r__Duplodnaviria	k__Heunggongvirae	p__Uroviricota	c__Caudoviricetes					76.35
M1-DnsVN_S46_127_35371	IMGVR_UViG_3300046535_002022	r__Duplodnaviria	k__Heunggongvirae	p__Uroviricota	c__Caudoviricetes					251.44
M1-DnsVN_S46_127_35436	IMGVR_UViG_3300049571_000091	r__Duplodnaviria	k__Heunggongvirae	p__Uroviricota	c__Caudoviricetes					200.23
M1-DnsVN_S46_127_35445	IMGVR_UViG_3300017528_000537	r__Duplodnaviria	k__Heunggongvirae	p__Uroviricota	c__Caudoviricetes					247.64
M1-DnsVN_S46_127_35453	IMGVR_UViG_3300006051_000024	r__Duplodnaviria	k__Heunggongvirae	p__Uroviricota	c__Caudoviricetes					567.37
M1-DnsVN_S46_127_35514	IMGVR_UViG_3300048916_000238	r__Duplodnaviria	k__Heunggongvirae	p__Uroviricota	c__Caudoviricetes					531.11
M1-DnsVN_S46_127_35557	IMGVR_UViG_3300020129_000400	r__Duplodnaviria	k__Heunggongvirae	p__Uroviricota	c__Caudoviricetes					161.44
M1-DnsVN_S46_127_35564	IMGVR_UViG_3300021082_000294	r__Duplodnaviria	k__Heunggongvirae	p__Uroviricota	c__Caudoviricetes					82.24
M1-DnsVN_S46_127_35574	IMGVR_UViG_3300043313_001925	r__Duplodnaviria	k__Heunggongvirae	p__Uroviricota	c__Caudoviricetes					141.89
M1-DnsVN_S46_127_35582	IMGVR_UViG_3300009176_000042	r__Duplodnaviria	k__Heunggongvirae	p__Uroviricota	c__Caudoviricetes					181.99
M1-DnsVN_S46_127_35587	IMGVR_UViG_3300050501_000547									169.57
M1-DnsVN_S46_127_356	IMGVR_UViG_3300017605_000676	r__Duplodnaviria	k__Heunggongvirae	p__Uroviricota	c__Caudoviricetes					201.8
M1-DnsVN_S46_127_3560	IMGVR_UViG_3300037071_000709	r__Duplodnaviria	k__Heunggongvirae	p__Uroviricota	c__Caudoviricetes					76.62
M1-DnsVN_S46_127_35603	IMGVR_UViG_3300010233_000022	r__Duplodnaviria	k__Heunggongvirae	p__Uroviricota	c__Caudoviricetes					78.13
M1-DnsVN_S46_127_35607	IMGVR_UViG_3300047508_000114	r__Duplodnaviria	k__Heunggongvirae	p__Uroviricota	c__Caudoviricetes					81.47
M1-DnsVN_S46_127_35611	IMGVR_UViG_3300037071_004048	r__Duplodnaviria	k__Heunggongvirae	p__Uroviricota	c__Caudoviricetes					129.44
M1-DnsVN_S46_127_35614	IMGVR_UViG_3300037475_000112	r__Duplodnaviria	k__Heunggongvirae	p__Uroviricota	c__Caudoviricetes					84.03
M1-DnsVN_S46_127_35624	IMGVR_UViG_3300016341_000021	r__Duplodnaviria	k__Heunggongvirae	p__Uroviricota	c__Caudoviricetes					78.27
M1-DnsVN_S46_127_35629	IMGVR_UViG_3300005077_001211	r__Duplodnaviria	k__Heunggongvirae	p__Uroviricota	c__Caudoviricetes					83.81
M1-DnsVN_S46_127_35646	IMGVR_UViG_3300011437_000004	r__Duplodnaviria	k__Heunggongvirae	p__Uroviricota	c__Caudoviricetes					84.3
M1-DnsVN_S46_127_35648	IMGVR_UViG_3300036773_000046	r__Duplodnaviria	k__Heunggongvirae	p__Uroviricota	c__Caudoviricetes					203.02
M1-DnsVN_S46_127_35678	IMGVR_UViG_3300010366_000310	r__Duplodnaviria	k__Heunggongvirae	p__Uroviricota	c__Caudoviricetes					126.69
M1-DnsVN_S46_127_35727	IMGVR_UViG_3300044780_000005	r__Duplodnaviria	k__Heunggongvirae	p__Uroviricota	c__Caudoviricetes					87.5
M1-DnsVN_S46_127_35732	IMGVR_UViG_3300036832_001364	r__Duplodnaviria	k__Heunggongvirae	p__Uroviricota	c__Caudoviricetes					82.55
M1-DnsVN_S46_127_35740	IMGVR_UViG_3300037882_003236	r__Duplodnaviria	k__Heunggongvirae	p__Uroviricota	c__Caudoviricetes					217.93
M1-DnsVN_S46_127_35789	IMGVR_UViG_3300045241_000137	r__Duplodnaviria	k__Heunggongvirae	p__Uroviricota	c__Caudoviricetes					239.63
M1-DnsVN_S46_127_35799	IMGVR_UViG_3300046526_000373	r__Duplodnaviria	k__Heunggongvirae	p__Uroviricota	c__Caudoviricetes					272.47
M1-DnsVN_S46_127_35815	IMGVR_UViG_3300037070_003566	r__Duplodnaviria	k__Heunggongvirae	p__Uroviricota	c__Caudoviricetes					79.98
M1-DnsVN_S46_127_35824	IMGVR_UViG_3300017605_001311	r__Duplodnaviria	k__Heunggongvirae	p__Uroviricota	c__Caudoviricetes					83.33
M1-DnsVN_S46_127_35849	IMGVR_UViG_3300046526_000259	r__Duplodnaviria	k__Heunggongvirae	p__Uroviricota	c__Caudoviricetes					117.82
M1-DnsVN_S46_127_3585	IMGVR_UViG_3300037071_000211	r__Duplodnaviria	k__Heunggongvirae	p__Uroviricota	c__Caudoviricetes					78.97
M1-DnsVN_S46_127_35959	IMGVR_UViG_3300048897_000077	r__Duplodnaviria	k__Heunggongvirae	p__Uroviricota	c__Caudoviricetes					416.98
M1-DnsVN_S46_127_35979	IMGVR_UViG_3300049847_000430	r__Duplodnaviria	k__Heunggongvirae	p__Uroviricota	c__Caudoviricetes					86.12
M1-DnsVN_S46_127_35987	IMGVR_UViG_3300005544_000093	r__Duplodnaviria	k__Heunggongvirae	p__Uroviricota	c__Caudoviricetes					149.57
M1-DnsVN_S46_127_36006	IMGVR_UViG_3300047322_000616	r__Duplodnaviria	k__Heunggongvirae	p__Uroviricota	c__Caudoviricetes					79.55
M1-DnsVN_S46_127_36029	IMGVR_UViG_3300026088_000074	r__Duplodnaviria	k__Heunggongvirae	p__Uroviricota	c__Caudoviricetes					265.59
M1-DnsVN_S46_127_36046	IMGVR_UViG_3300011443_000217	r__Duplodnaviria	k__Heunggongvirae	p__Uroviricota	c__Caudoviricetes					82.55
M1-DnsVN_S46_127_36078	IMGVR_UViG_3300048606_000094	r__Duplodnaviria	k__Heunggongvirae	p__Uroviricota	c__Caudoviricetes					197.07
M1-DnsVN_S46_127_36083	IMGVR_UViG_3300050492_000051	r__Duplodnaviria	k__Heunggongvirae	p__Uroviricota	c__Caudoviricetes					128.11
M1-DnsVN_S46_127_36085	IMGVR_UViG_3300031710_000250									83.49
M1-DnsVN_S46_127_36101	IMGVR_UViG_3300048613_000010	r__Duplodnaviria	k__Heunggongvirae	p__Uroviricota	c__Caudoviricetes					352.35
M1-DnsVN_S46_127_36120	IMGVR_UViG_3300048500_000055	r__Duplodnaviria	k__Heunggongvirae	p__Uroviricota	c__Caudoviricetes					102.06
M1-DnsVN_S46_127_36127	IMGVR_UViG_3300005526_000014	r__Duplodnaviria	k__Heunggongvirae	p__Uroviricota	c__Caudoviricetes					230.67
M1-DnsVN_S46_127_36131	IMGVR_UViG_3300047564_002960	r__Duplodnaviria	k__Heunggongvirae	p__Uroviricota	c__Caudoviricetes					82.39
M1-DnsVN_S46_127_36132	IMGVR_UViG_3300044983_000385									164.78
M1-DnsVN_S46_127_36146	IMGVR_UViG_3300009098_000057	r__Duplodnaviria	k__Heunggongvirae	p__Uroviricota	c__Caudoviricetes					82.86
M1-DnsVN_S46_127_36181	IMGVR_UViG_3300050821_005374	r__Duplodnaviria	k__Heunggongvirae	p__Uroviricota	c__Caudoviricetes					223.98
M1-DnsVN_S46_127_36199	IMGVR_UViG_3300037119_003658	r__Duplodnaviria	k__Heunggongvirae	p__Uroviricota	c__Caudoviricetes					86.29
M1-DnsVN_S46_127_362	IMGVR_UViG_3300037483_000461	r__Duplodnaviria	k__Heunggongvirae	p__Uroviricota	c__Caudoviricetes					406.6
M1-DnsVN_S46_127_36201	IMGVR_UViG_3300046012_000519	r__Duplodnaviria	k__Heunggongvirae	p__Uroviricota	c__Caudoviricetes					83.81
M1-DnsVN_S46_127_36223	IMGVR_UViG_3300050016_000047	r__Duplodnaviria	k__Heunggongvirae	p__Uroviricota	c__Caudoviricetes					86.29
M1-DnsVN_S46_127_36257	IMGVR_UViG_3300005937_000110	r__Duplodnaviria	k__Heunggongvirae	p__Uroviricota	c__Caudoviricetes					158.06
M1-DnsVN_S46_127_36260	IMGVR_UViG_3300025326_000711	r__Duplodnaviria	k__Heunggongvirae	p__Uroviricota	c__Caudoviricetes					78.13
M1-DnsVN_S46_127_36270	IMGVR_UViG_3300043358_000015	r__Duplodnaviria	k__Heunggongvirae	p__Uroviricota	c__Caudoviricetes					213.21
M1-DnsVN_S46_127_36283	IMGVR_UViG_3300003465_000018	r__Duplodnaviria	k__Heunggongvirae	p__Uroviricota	c__Caudoviricetes					170.1
M1-DnsVN_S46_127_36292	IMGVR_UViG_3300026304_000047	r__Duplodnaviria	k__Heunggongvirae	p__Uroviricota	c__Caudoviricetes					226.69
M1-DnsVN_S46_127_36302	IMGVR_UViG_3300036861_000610	r__Duplodnaviria	k__Heunggongvirae	p__Uroviricota	c__Caudoviricetes					226.92
M1-DnsVN_S46_127_36305	IMGVR_UViG_3300037797_000046	r__Duplodnaviria	k__Heunggongvirae	p__Uroviricota	c__Caudoviricetes					85.78
M1-DnsVN_S46_127_36332	IMGVR_UViG_3300042821_000007	r__Duplodnaviria	k__Heunggongvirae	p__Uroviricota	c__Caudoviricetes					281.48
M1-DnsVN_S46_127_36337	IMGVR_UViG_3300020215_000093	r__Duplodnaviria	k__Heunggongvirae	p__Uroviricota	c__Caudoviricetes					138.23
M1-DnsVN_S46_127_36363	IMGVR_UViG_3300015242_000052	r__Duplodnaviria	k__Heunggongvirae	p__Uroviricota	c__Caudoviricetes					82.86
M1-DnsVN_S46_127_36372	IMGVR_UViG_3300021478_000018	r__Duplodnaviria	k__Heunggongvirae	p__Uroviricota	c__Caudoviricetes					151.28
M1-DnsVN_S46_127_36375	IMGVR_UViG_2162886006_000019	r__Duplodnaviria	k__Heunggongvirae	p__Uroviricota	c__Caudoviricetes					98.54
M1-DnsVN_S46_127_36390	IMGVR_UViG_3300017528_000144	r__Duplodnaviria	k__Heunggongvirae	p__Uroviricota	c__Caudoviricetes					261.87
M1-DnsVN_S46_127_36393	IMGVR_UViG_3300037119_005451	r__Duplodnaviria	k__Heunggongvirae	p__Uroviricota	c__Caudoviricetes					83.49
M1-DnsVN_S46_127_36398	IMGVR_UViG_3300006056_001984	r__Duplodnaviria	k__Heunggongvirae	p__Uroviricota	c__Caudoviricetes					77.71
M1-DnsVN_S46_127_364	IMGVR_UViG_3300036853_000119	r__Duplodnaviria	k__Heunggongvirae	p__Uroviricota	c__Caudoviricetes					340.62
M1-DnsVN_S46_127_36404	IMGVR_UViG_3300028842_000292	r__Duplodnaviria	k__Heunggongvirae	p__Uroviricota	c__Caudoviricetes					84.62
M1-DnsVN_S46_127_36407	IMGVR_UViG_3300043363_000009	r__Duplodnaviria	k__Heunggongvirae	p__Uroviricota	c__Caudoviricetes					192.56
M1-DnsVN_S46_127_36420	IMGVR_UViG_3300002220_000397	r__Duplodnaviria	k__Heunggongvirae	p__Uroviricota	c__Caudoviricetes					81.62
M1-DnsVN_S46_127_36424	IMGVR_UViG_3300037070_007253	r__Duplodnaviria	k__Heunggongvirae	p__Uroviricota	c__Caudoviricetes					104.17
M1-DnsVN_S46_127_36455	IMGVR_UViG_3300020027_000222	r__Duplodnaviria	k__Heunggongvirae	p__Uroviricota	c__Caudoviricetes					176.18
M1-DnsVN_S46_127_36456	IMGVR_UViG_3300007004_000146	r__Duplodnaviria	k__Heunggongvirae	p__Uroviricota	c__Caudoviricetes					202.84
M1-DnsVN_S46_127_36460	IMGVR_UViG_3300037070_001813	r__Duplodnaviria	k__Heunggongvirae	p__Uroviricota	c__Caudoviricetes					264.47
M1-DnsVN_S46_127_36465	IMGVR_UViG_3300045044_000030	r__Duplodnaviria	k__Heunggongvirae	p__Uroviricota	c__Caudoviricetes					84.46
M1-DnsVN_S46_127_36473	IMGVR_UViG_3300046382_000029	r__Duplodnaviria	k__Heunggongvirae	p__Uroviricota	c__Caudoviricetes					197.37
M1-DnsVN_S46_127_36532	IMGVR_UViG_3300033551_000082	r__Duplodnaviria	k__Heunggongvirae	p__Uroviricota	c__Caudoviricetes					1832.43
M1-DnsVN_S46_127_36549	IMGVR_UViG_3300027886_000009	r__Duplodnaviria	k__Heunggongvirae	p__Uroviricota	c__Caudoviricetes					246.48
M1-DnsVN_S46_127_36555	IMGVR_UViG_3300047160_002201	r__Duplodnaviria	k__Heunggongvirae	p__Uroviricota	c__Caudoviricetes					85.28
M1-DnsVN_S46_127_36561	IMGVR_UViG_3300026075_000417	r__Duplodnaviria	k__Heunggongvirae	p__Uroviricota	c__Caudoviricetes					115.33
M1-DnsVN_S46_127_36573	IMGVR_UViG_3300049070_000071	r__Duplodnaviria	k__Heunggongvirae	p__Uroviricota	c__Caudoviricetes					77.43
M1-DnsVN_S46_127_36601	IMGVR_UViG_3300046375_000028	r__Duplodnaviria	k__Heunggongvirae	p__Uroviricota	c__Caudoviricetes					203.38
M1-DnsVN_S46_127_3664	IMGVR_UViG_3300042820_000128	r__Duplodnaviria	k__Heunggongvirae	p__Uroviricota	c__Caudoviricetes					244.42
M1-DnsVN_S46_127_36667	IMGVR_UViG_3300005471_000373	r__Duplodnaviria	k__Heunggongvirae	p__Uroviricota	c__Caudoviricetes					249.84
M1-DnsVN_S46_127_36679	IMGVR_UViG_3300037193_001050	r__Duplodnaviria	k__Heunggongvirae	p__Uroviricota	c__Caudoviricetes					264.43
M1-DnsVN_S46_127_36704	IMGVR_UViG_3300010233_002220	r__Duplodnaviria	k__Heunggongvirae	p__Uroviricota	c__Caudoviricetes					83.65
M1-DnsVN_S46_127_3671	IMGVR_UViG_3300014205_000336	r__Duplodnaviria	k__Heunggongvirae	p__Uroviricota	c__Caudoviricetes					79.69
M1-DnsVN_S46_127_36717	IMGVR_UViG_3300037070_000806	r__Duplodnaviria	k__Heunggongvirae	p__Uroviricota	c__Caudoviricetes					161.14
M1-DnsVN_S46_127_36724	IMGVR_UViG_3300021079_000018	r__Duplodnaviria	k__Heunggongvirae	p__Uroviricota	c__Caudoviricetes					82.86
M1-DnsVN_S46_127_36740	IMGVR_UViG_3300021082_000515	r__Duplodnaviria	k__Heunggongvirae	p__Uroviricota	c__Caudoviricetes					82.39
M1-DnsVN_S46_127_36791	IMGVR_UViG_3300013296_000411	r__Duplodnaviria	k__Heunggongvirae	p__Uroviricota	c__Caudoviricetes					85.78
M1-DnsVN_S46_127_36796	IMGVR_UViG_3300015373_000438	r__Duplodnaviria	k__Heunggongvirae	p__Uroviricota	c__Caudoviricetes					83.81
M1-DnsVN_S46_127_36803	IMGVR_UViG_3300037070_001456	r__Duplodnaviria	k__Heunggongvirae	p__Uroviricota	c__Caudoviricetes					82.7
M1-DnsVN_S46_127_36847	IMGVR_UViG_3300010347_002074	r__Duplodnaviria	k__Heunggongvirae	p__Uroviricota	c__Caudoviricetes					164.47
M1-DnsVN_S46_127_36857	IMGVR_UViG_3300005526_000207	r__Duplodnaviria	k__Heunggongvirae	p__Uroviricota	c__Caudoviricetes					114.23
M1-DnsVN_S46_127_36890	IMGVR_UViG_3300032893_002063	r__Duplodnaviria	k__Heunggongvirae	p__Uroviricota	c__Caudoviricetes					80.42
M1-DnsVN_S46_127_3690	IMGVR_UViG_3300003321_000059	r__Duplodnaviria	k__Heunggongvirae	p__Uroviricota	c__Caudoviricetes					159.09
M1-DnsVN_S46_127_36929	IMGVR_UViG_3300033121_001014	r__Duplodnaviria	k__Heunggongvirae	p__Uroviricota	c__Caudoviricetes					80.28
M1-DnsVN_S46_127_36930	IMGVR_UViG_3300036859_000643	r__Duplodnaviria	k__Heunggongvirae	p__Uroviricota	c__Caudoviricetes					82.39
M1-DnsVN_S46_127_36931	IMGVR_UViG_3300037153_000617	r__Duplodnaviria	k__Heunggongvirae	p__Uroviricota	c__Caudoviricetes					77.99
M1-DnsVN_S46_127_36933	IMGVR_UViG_3300049070_000204	r__Duplodnaviria	k__Heunggongvirae	p__Uroviricota	c__Caudoviricetes					77.43
M1-DnsVN_S46_127_3695	IMGVR_UViG_3300028708_000006	r__Duplodnaviria	k__Heunggongvirae	p__Uroviricota	c__Caudoviricetes					384.74
M1-DnsVN_S46_127_36957	IMGVR_UViG_3300047409_000666	r__Duplodnaviria	k__Heunggongvirae	p__Uroviricota	c__Caudoviricetes					230.26
M1-DnsVN_S46_127_36962	IMGVR_UViG_3300050511_000216	r__Duplodnaviria	k__Heunggongvirae	p__Uroviricota	c__Caudoviricetes					218.75
M1-DnsVN_S46_127_36968	IMGVR_UViG_3300045950_000082	r__Duplodnaviria	k__Heunggongvirae	p__Uroviricota	c__Caudoviricetes					79.84
M1-DnsVN_S46_127_36974	IMGVR_UViG_3300010400_000003	r__Duplodnaviria	k__Heunggongvirae	p__Uroviricota	c__Caudoviricetes					120.19
M1-DnsVN_S46_127_37006	IMGVR_UViG_3300025926_000234	r__Duplodnaviria	k__Heunggongvirae	p__Uroviricota	c__Caudoviricetes					240.83
M1-DnsVN_S46_127_37007	IMGVR_UViG_3300045070_000047	r__Duplodnaviria	k__Heunggongvirae	p__Uroviricota	c__Caudoviricetes					378.94
M1-DnsVN_S46_127_37018	IMGVR_UViG_3300003667_000067	r__Duplodnaviria	k__Heunggongvirae	p__Uroviricota	c__Caudoviricetes					76.89
M1-DnsVN_S46_127_37019	IMGVR_UViG_3300024275_000262	r__Duplodnaviria	k__Heunggongvirae	p__Uroviricota	c__Caudoviricetes					82.86
M1-DnsVN_S46_127_37033	IMGVR_UViG_3300042090_000759	r__Duplodnaviria	k__Heunggongvirae	p__Uroviricota	c__Caudoviricetes					85.45
M1-DnsVN_S46_127_37067	IMGVR_UViG_3300046536_000857	r__Duplodnaviria	k__Heunggongvirae	p__Uroviricota	c__Caudoviricetes					152.97
M1-DnsVN_S46_127_37077	IMGVR_UViG_3300048916_000119	r__Duplodnaviria	k__Heunggongvirae	p__Uroviricota	c__Caudoviricetes					4185.86
M1-DnsVN_S46_127_37087	IMGVR_UViG_3300048907_000400	r__Duplodnaviria	k__Heunggongvirae	p__Uroviricota	c__Caudoviricetes					185.38
M1-DnsVN_S46_127_3709	IMGVR_UViG_3300013095_001289	r__Duplodnaviria	k__Heunggongvirae	p__Uroviricota	c__Caudoviricetes					172.25
M1-DnsVN_S46_127_37092	IMGVR_UViG_3300020029_001042	r__Duplodnaviria	k__Heunggongvirae	p__Uroviricota	c__Caudoviricetes					121.08
M1-DnsVN_S46_127_37106	IMGVR_UViG_3300044709_000184	r__Duplodnaviria	k__Heunggongvirae	p__Uroviricota	c__Caudoviricetes					593
M1-DnsVN_S46_127_37148	IMGVR_UViG_3300037150_000017	r__Duplodnaviria	k__Heunggongvirae	p__Uroviricota	c__Caudoviricetes					83.18
M1-DnsVN_S46_127_37174	IMGVR_UViG_3300036852_000085	r__Duplodnaviria	k__Heunggongvirae	p__Uroviricota	c__Caudoviricetes					204.44
M1-DnsVN_S46_127_37179	IMGVR_UViG_3300005295_000065	r__Duplodnaviria	k__Heunggongvirae	p__Uroviricota	c__Caudoviricetes					288.31
M1-DnsVN_S46_127_37185	IMGVR_UViG_3300006854_000370	r__Duplodnaviria	k__Heunggongvirae	p__Uroviricota	c__Caudoviricetes					227.87
M1-DnsVN_S46_127_37188	IMGVR_UViG_3300045282_000377	r__Duplodnaviria	k__Heunggongvirae	p__Uroviricota	c__Caudoviricetes					79.26
M1-DnsVN_S46_127_37196	IMGVR_UViG_3300049564_000055	r__Duplodnaviria	k__Heunggongvirae	p__Uroviricota	c__Caudoviricetes					122.21
M1-DnsVN_S46_127_3721	IMGVR_UViG_3300037473_000021	r__Duplodnaviria	k__Heunggongvirae	p__Uroviricota	c__Caudoviricetes					180.79
M1-DnsVN_S46_127_3730	IMGVR_UViG_3300013790_000005	r__Duplodnaviria	k__Heunggongvirae	p__Uroviricota	c__Caudoviricetes					170.23
M1-DnsVN_S46_127_37304	IMGVR_UViG_3300048613_000029	r__Duplodnaviria	k__Heunggongvirae	p__Uroviricota	c__Caudoviricetes					354.14
M1-DnsVN_S46_127_37312	IMGVR_UViG_3300005290_000013	r__Duplodnaviria	k__Heunggongvirae	p__Uroviricota	c__Caudoviricetes					334.87
M1-DnsVN_S46_127_37316	IMGVR_UViG_3300037070_006051	r__Duplodnaviria	k__Heunggongvirae	p__Uroviricota	c__Caudoviricetes					76.89
M1-DnsVN_S46_127_37323	IMGVR_UViG_3300018065_000433	r__Duplodnaviria	k__Heunggongvirae	p__Uroviricota	c__Caudoviricetes					86.12
M1-DnsVN_S46_127_37325	IMGVR_UViG_3300045391_000798	r__Duplodnaviria	k__Heunggongvirae	p__Uroviricota	c__Caudoviricetes					380.07
M1-DnsVN_S46_127_37349	IMGVR_UViG_3300009537_004040	r__Duplodnaviria	k__Heunggongvirae	p__Uroviricota	c__Caudoviricetes					140.41
M1-DnsVN_S46_127_37355	IMGVR_UViG_3300045284_000388	r__Duplodnaviria	k__Heunggongvirae	p__Uroviricota	c__Caudoviricetes					498.19
M1-DnsVN_S46_127_37390	IMGVR_UViG_3300015371_003720	r__Duplodnaviria	k__Heunggongvirae	p__Uroviricota	c__Caudoviricetes					121.98
M1-DnsVN_S46_127_37394	IMGVR_UViG_3300005338_000011	r__Duplodnaviria	k__Heunggongvirae	p__Uroviricota	c__Caudoviricetes					84.46
M1-DnsVN_S46_127_37405	IMGVR_UViG_3300010389_000072	r__Duplodnaviria	k__Heunggongvirae	p__Uroviricota	c__Caudoviricetes					104.83
M1-DnsVN_S46_127_37406	IMGVR_UViG_3300011438_000485	r__Duplodnaviria	k__Heunggongvirae	p__Uroviricota	c__Caudoviricetes					146
M1-DnsVN_S46_127_37412	IMGVR_UViG_3300005549_000396	r__Duplodnaviria	k__Heunggongvirae	p__Uroviricota	c__Caudoviricetes					212.52
M1-DnsVN_S46_127_37436	IMGVR_UViG_3300005290_000013	r__Duplodnaviria	k__Heunggongvirae	p__Uroviricota	c__Caudoviricetes					262.29
M1-DnsVN_S46_127_37450	IMGVR_UViG_3300020045_002735	r__Duplodnaviria	k__Heunggongvirae	p__Uroviricota	c__Caudoviricetes					130.99
M1-DnsVN_S46_127_37503	IMGVR_UViG_3300032004_000015	r__Duplodnaviria	k__Heunggongvirae	p__Uroviricota	c__Caudoviricetes					80.62
M1-DnsVN_S46_127_37510	IMGVR_UViG_3300009285_015050	r__Duplodnaviria	k__Heunggongvirae	p__Uroviricota	c__Caudoviricetes					79.84
M1-DnsVN_S46_127_37535	IMGVR_UViG_3300047160_001901	r__Duplodnaviria	k__Heunggongvirae	p__Uroviricota	c__Caudoviricetes					161.53
M1-DnsVN_S46_127_37548	IMGVR_UViG_3300021082_000162	r__Duplodnaviria	k__Heunggongvirae	p__Uroviricota	c__Caudoviricetes					83.02
M1-DnsVN_S46_127_37555	IMGVR_UViG_3300045119_000451	r__Duplodnaviria	k__Heunggongvirae	p__Uroviricota	c__Caudoviricetes					87.15
M1-DnsVN_S46_127_37571	IMGVR_UViG_3300010376_000123	r__Duplodnaviria	k__Heunggongvirae	p__Uroviricota	c__Caudoviricetes					105.07
M1-DnsVN_S46_127_37576	IMGVR_UViG_3300050511_000418	r__Duplodnaviria	k__Heunggongvirae	p__Uroviricota	c__Caudoviricetes					85.56
M1-DnsVN_S46_127_37587	IMGVR_UViG_3300043654_000079	r__Duplodnaviria	k__Heunggongvirae	p__Uroviricota	c__Caudoviricetes					82.24
M1-DnsVN_S46_127_37590	IMGVR_UViG_3300032180_000014	r__Duplodnaviria	k__Heunggongvirae	p__Uroviricota	c__Caudoviricetes					126.69
M1-DnsVN_S46_127_37597	IMGVR_UViG_3300032770_000960	r__Duplodnaviria	k__Heunggongvirae	p__Uroviricota	c__Caudoviricetes					85.62
M1-DnsVN_S46_127_37598	IMGVR_UViG_3300015371_002253	r__Duplodnaviria	k__Heunggongvirae	p__Uroviricota	c__Caudoviricetes					82.39
M1-DnsVN_S46_127_37621	IMGVR_UViG_3300015371_001921	r__Duplodnaviria	k__Heunggongvirae	p__Uroviricota	c__Caudoviricetes					81.02
M1-DnsVN_S46_127_37632	IMGVR_UViG_3300027821_000231	r__Duplodnaviria	k__Heunggongvirae	p__Uroviricota	c__Caudoviricetes					80.87
M1-DnsVN_S46_127_37661	IMGVR_UViG_3300037071_002595	r__Duplodnaviria	k__Heunggongvirae	p__Uroviricota	c__Caudoviricetes					84.3
M1-DnsVN_S46_127_3768	IMGVR_UViG_3300036853_000146	r__Duplodnaviria	k__Heunggongvirae	p__Uroviricota	c__Caudoviricetes					90.14
M1-DnsVN_S46_127_37685	IMGVR_UViG_3300036851_000665	r__Duplodnaviria	k__Heunggongvirae	p__Uroviricota	c__Caudoviricetes					83.33
M1-DnsVN_S46_127_37688	IMGVR_UViG_3300005518_000013	r__Duplodnaviria	k__Heunggongvirae	p__Uroviricota	c__Caudoviricetes					279.55
M1-DnsVN_S46_127_37712	IMGVR_UViG_3300048901_000113	r__Duplodnaviria	k__Heunggongvirae	p__Uroviricota	c__Caudoviricetes					119.1
M1-DnsVN_S46_127_37733	IMGVR_UViG_3300009702_000118	r__Duplodnaviria	k__Heunggongvirae	p__Uroviricota	c__Caudoviricetes					152.8
M1-DnsVN_S46_127_37765	IMGVR_UViG_3300000033_000488	r__Duplodnaviria	k__Heunggongvirae	p__Uroviricota	c__Caudoviricetes					199.77
M1-DnsVN_S46_127_37776	IMGVR_UViG_3300003150_000014	r__Duplodnaviria	k__Heunggongvirae	p__Uroviricota	c__Caudoviricetes					162.64
M1-DnsVN_S46_127_37806	IMGVR_UViG_3300009098_000501	r__Duplodnaviria	k__Heunggongvirae	p__Uroviricota	c__Caudoviricetes					138.98
M1-DnsVN_S46_127_37834	IMGVR_UViG_3300045242_000145	r__Duplodnaviria	k__Heunggongvirae	p__Uroviricota	c__Caudoviricetes					81.02
M1-DnsVN_S46_127_37867	IMGVR_UViG_3300037071_008241	r__Duplodnaviria	k__Heunggongvirae	p__Uroviricota	c__Caudoviricetes					518.78
M1-DnsVN_S46_127_37872	IMGVR_UViG_3300005544_000093	r__Duplodnaviria	k__Heunggongvirae	p__Uroviricota	c__Caudoviricetes					86.12
M1-DnsVN_S46_127_37896	IMGVR_UViG_3300015606_002859	r__Duplodnaviria	k__Heunggongvirae	p__Uroviricota	c__Caudoviricetes					239.4
M1-DnsVN_S46_127_37912	IMGVR_UViG_3300046375_000039	r__Duplodnaviria	k__Heunggongvirae	p__Uroviricota	c__Caudoviricetes					81.17
M1-DnsVN_S46_127_37920	IMGVR_UViG_3300002502_000360	r__Duplodnaviria	k__Heunggongvirae	p__Uroviricota	c__Caudoviricetes					80.87
M1-DnsVN_S46_127_37922	IMGVR_UViG_3300031938_000003	r__Duplodnaviria	k__Heunggongvirae	p__Uroviricota	c__Caudoviricetes					125.18
M1-DnsVN_S46_127_37923	IMGVR_UViG_3300005617_000311	r__Duplodnaviria	k__Heunggongvirae	p__Uroviricota	c__Caudoviricetes					216.28
M1-DnsVN_S46_127_37927	IMGVR_UViG_3300005343_000032	r__Duplodnaviria	k__Heunggongvirae	p__Uroviricota	c__Caudoviricetes					179.3
M1-DnsVN_S46_127_3795	IMGVR_UViG_3300037070_000643	r__Duplodnaviria	k__Heunggongvirae	p__Uroviricota	c__Caudoviricetes					189.23
M1-DnsVN_S46_127_37951	IMGVR_UViG_3300048592_001208	r__Duplodnaviria	k__Heunggongvirae	p__Uroviricota	c__Caudoviricetes					104.92
M1-DnsVN_S46_127_37952	IMGVR_UViG_3300048897_000109	r__Duplodnaviria	k__Heunggongvirae	p__Uroviricota	c__Caudoviricetes					84.46
M1-DnsVN_S46_127_37997	IMGVR_UViG_3300025911_000107	r__Duplodnaviria	k__Heunggongvirae	p__Uroviricota	c__Caudoviricetes					242.29
M1-DnsVN_S46_127_3800	IMGVR_UViG_3300003911_000038	r__Duplodnaviria	k__Heunggongvirae	p__Uroviricota	c__Caudoviricetes					82.24
M1-DnsVN_S46_127_38000	IMGVR_UViG_2818991524_000001	r__Duplodnaviria	k__Heunggongvirae	p__Uroviricota	c__Caudoviricetes					81.62
M1-DnsVN_S46_127_38040	IMGVR_UViG_3300020044_003556	r__Duplodnaviria	k__Heunggongvirae	p__Uroviricota	c__Caudoviricetes					152.44
M1-DnsVN_S46_127_38052	IMGVR_UViG_3300042337_000133	r__Duplodnaviria	k__Heunggongvirae	p__Uroviricota	c__Caudoviricetes					81.02
M1-DnsVN_S46_127_38059	IMGVR_UViG_3300021403_000025	r__Duplodnaviria	k__Heunggongvirae	p__Uroviricota	c__Caudoviricetes					87.5
M1-DnsVN_S46_127_38075	IMGVR_UViG_3300020028_000054	r__Duplodnaviria	k__Heunggongvirae	p__Uroviricota	c__Caudoviricetes					85.62
M1-DnsVN_S46_127_3809	IMGVR_UViG_3300045284_000489	r__Duplodnaviria	k__Heunggongvirae	p__Uroviricota	c__Caudoviricetes					148.81
M1-DnsVN_S46_127_38107	IMGVR_UViG_3300009868_000603	r__Duplodnaviria	k__Heunggongvirae	p__Uroviricota	c__Caudoviricetes					87.38
M1-DnsVN_S46_127_38117	IMGVR_UViG_3300013296_000282	r__Duplodnaviria	k__Heunggongvirae	p__Uroviricota	c__Caudoviricetes					117.61
M1-DnsVN_S46_127_38150	IMGVR_UViG_3300037247_001852	r__Duplodnaviria	k__Heunggongvirae	p__Uroviricota	c__Caudoviricetes					76.89
M1-DnsVN_S46_127_38170	IMGVR_UViG_3300007255_000046	r__Duplodnaviria	k__Heunggongvirae	p__Uroviricota	c__Caudoviricetes					131.25
M1-DnsVN_S46_127_38187	IMGVR_UViG_3300045120_000583	r__Duplodnaviria	k__Heunggongvirae	p__Uroviricota	c__Caudoviricetes					86.12
M1-DnsVN_S46_127_38194	IMGVR_UViG_3300046348_000040	r__Duplodnaviria	k__Heunggongvirae	p__Uroviricota	c__Caudoviricetes					115.54
M1-DnsVN_S46_127_38228	IMGVR_UViG_3300048917_000537	r__Duplodnaviria	k__Heunggongvirae	p__Uroviricota	c__Caudoviricetes					237.3
M1-DnsVN_S46_127_38274	IMGVR_UViG_3300028556_000119	r__Duplodnaviria	k__Heunggongvirae	p__Uroviricota	c__Caudoviricetes					84.46
M1-DnsVN_S46_127_38278	IMGVR_UViG_3300007790_001098	r__Duplodnaviria	k__Heunggongvirae	p__Uroviricota	c__Caudoviricetes					85.28
M1-DnsVN_S46_127_38279	IMGVR_UViG_3300037473_000229	r__Duplodnaviria	k__Heunggongvirae	p__Uroviricota	c__Caudoviricetes					103.67
M1-DnsVN_S46_127_3831	IMGVR_UViG_3300027458_000002	r__Duplodnaviria	k__Heunggongvirae	p__Uroviricota	c__Caudoviricetes					83.49
M1-DnsVN_S46_127_38317	IMGVR_UViG_3300032075_000013	r__Duplodnaviria	k__Heunggongvirae	p__Uroviricota	c__Caudoviricetes					152.71
M1-DnsVN_S46_127_38319	IMGVR_UViG_3300036860_000403	r__Duplodnaviria	k__Heunggongvirae	p__Uroviricota	c__Caudoviricetes					347.08
M1-DnsVN_S46_127_38322	IMGVR_UViG_3300020129_000193	r__Duplodnaviria	k__Heunggongvirae	p__Uroviricota	c__Caudoviricetes					98.24
M1-DnsVN_S46_127_3835	IMGVR_UViG_3300043313_002026	r__Duplodnaviria	k__Heunggongvirae	p__Uroviricota	c__Caudoviricetes					355.5
M1-DnsVN_S46_127_38352	IMGVR_UViG_3300037515_000506	r__Duplodnaviria	k__Heunggongvirae	p__Uroviricota	c__Caudoviricetes					81.02
M1-DnsVN_S46_127_3836	IMGVR_UViG_3300049298_000011	r__Duplodnaviria	k__Heunggongvirae	p__Uroviricota	c__Caudoviricetes					113.15
M1-DnsVN_S46_127_38377	IMGVR_UViG_3300045935_000050	r__Duplodnaviria	k__Heunggongvirae	p__Uroviricota	c__Caudoviricetes					81.47
M1-DnsVN_S46_127_38379	IMGVR_UViG_3300035002_000032	r__Duplodnaviria	k__Heunggongvirae	p__Uroviricota	c__Caudoviricetes					170.9
M1-DnsVN_S46_127_38384	IMGVR_UViG_3300037071_004649	r__Duplodnaviria	k__Heunggongvirae	p__Uroviricota	c__Caudoviricetes					80.57
M1-DnsVN_S46_127_38421	IMGVR_UViG_2806310682_000004	r__Duplodnaviria	k__Heunggongvirae	p__Uroviricota	c__Caudoviricetes					186.79
M1-DnsVN_S46_127_38429	IMGVR_UViG_3300012672_000064	r__Duplodnaviria	k__Heunggongvirae	p__Uroviricota	c__Caudoviricetes					125.96
M1-DnsVN_S46_127_38433	IMGVR_UViG_3300031562_000014	r__Duplodnaviria	k__Heunggongvirae	p__Uroviricota	c__Caudoviricetes					170.46
M1-DnsVN_S46_127_38438	IMGVR_UViG_3300005544_000772	r__Duplodnaviria	k__Heunggongvirae	p__Uroviricota	c__Caudoviricetes					416.36
M1-DnsVN_S46_127_38476	IMGVR_UViG_3300020045_005312	r__Duplodnaviria	k__Heunggongvirae	p__Uroviricota	c__Caudoviricetes					167.63
M1-DnsVN_S46_127_38484	IMGVR_UViG_3300015189_000027	r__Duplodnaviria	k__Heunggongvirae	p__Uroviricota	c__Caudoviricetes					77.03
M1-DnsVN_S46_127_38528	IMGVR_UViG_3300043496_000175	r__Duplodnaviria	k__Heunggongvirae	p__Uroviricota	c__Caudoviricetes					84.62
M1-DnsVN_S46_127_38537	IMGVR_UViG_3300010379_001076	r__Duplodnaviria	k__Heunggongvirae	p__Uroviricota	c__Caudoviricetes					83.33
M1-DnsVN_S46_127_38538	IMGVR_UViG_3300045284_000489	r__Duplodnaviria	k__Heunggongvirae	p__Uroviricota	c__Caudoviricetes					104.67
M1-DnsVN_S46_127_38547	IMGVR_UViG_3300020045_006334	r__Duplodnaviria	k__Heunggongvirae	p__Uroviricota	c__Caudoviricetes					78.69
M1-DnsVN_S46_127_38551	IMGVR_UViG_3300018063_000549	r__Duplodnaviria	k__Heunggongvirae	p__Uroviricota	c__Caudoviricetes					129.69
M1-DnsVN_S46_127_38617	IMGVR_UViG_3300009870_000193	r__Duplodnaviria	k__Heunggongvirae	p__Uroviricota	c__Caudoviricetes					202.17
M1-DnsVN_S46_127_38618	IMGVR_UViG_3300028802_000041	r__Duplodnaviria	k__Heunggongvirae	p__Uroviricota	c__Caudoviricetes					86.81
M1-DnsVN_S46_127_38625	IMGVR_UViG_3300048897_000037	r__Duplodnaviria	k__Heunggongvirae	p__Uroviricota	c__Caudoviricetes					297.53
M1-DnsVN_S46_127_38639	IMGVR_UViG_3300015371_003036	r__Duplodnaviria	k__Heunggongvirae	p__Uroviricota	c__Caudoviricetes					173.61
M1-DnsVN_S46_127_3864	IMGVR_UViG_3300044708_000031	r__Duplodnaviria	k__Heunggongvirae	p__Uroviricota	c__Caudoviricetes					80.57
M1-DnsVN_S46_127_38641	IMGVR_UViG_3300027683_000022	r__Duplodnaviria	k__Heunggongvirae	p__Uroviricota	c__Caudoviricetes					84.3
M1-DnsVN_S46_127_38647	IMGVR_UViG_3300020034_000422	r__Duplodnaviria	k__Heunggongvirae	p__Uroviricota	c__Caudoviricetes					83.02
M1-DnsVN_S46_127_3865	IMGVR_UViG_3300006056_001691	r__Duplodnaviria	k__Heunggongvirae	p__Uroviricota	c__Caudoviricetes					84.95
M1-DnsVN_S46_127_38651	IMGVR_UViG_3300022816_000097	r__Duplodnaviria	k__Heunggongvirae	p__Uroviricota	c__Caudoviricetes					78.55
M1-DnsVN_S46_127_38664	IMGVR_UViG_3300027821_000018	r__Duplodnaviria	k__Heunggongvirae	p__Uroviricota	c__Caudoviricetes					154.59
M1-DnsVN_S46_127_38718	IMGVR_UViG_3300011440_000043	r__Duplodnaviria	k__Heunggongvirae	p__Uroviricota	c__Caudoviricetes					84.46
M1-DnsVN_S46_127_38721	IMGVR_UViG_3300020577_011429	r__Duplodnaviria	k__Heunggongvirae	p__Uroviricota	c__Caudoviricetes					76.62
M1-DnsVN_S46_127_38742	IMGVR_UViG_3300015214_001861	r__Duplodnaviria	k__Heunggongvirae	p__Uroviricota	c__Caudoviricetes					77.43
M1-DnsVN_S46_127_38748	IMGVR_UViG_3300049982_000058	r__Duplodnaviria	k__Heunggongvirae	p__Uroviricota	c__Caudoviricetes					86.63
M1-DnsVN_S46_127_38749	IMGVR_UViG_3300044510_000134	r__Duplodnaviria	k__Heunggongvirae	p__Uroviricota	c__Caudoviricetes					87.15
M1-DnsVN_S46_127_38751	IMGVR_UViG_3300015371_002299									186.97
M1-DnsVN_S46_127_38759	IMGVR_UViG_3300050821_006821	r__Duplodnaviria	k__Heunggongvirae	p__Uroviricota	c__Caudoviricetes					83.97
M1-DnsVN_S46_127_3876	IMGVR_UViG_3300046837_000019	r__Duplodnaviria	k__Heunggongvirae	p__Uroviricota	c__Caudoviricetes					78.83
M1-DnsVN_S46_127_38774	IMGVR_UViG_3300026118_000035	r__Duplodnaviria	k__Heunggongvirae	p__Uroviricota	c__Caudoviricetes					80.72
M1-DnsVN_S46_127_38778	IMGVR_UViG_3300037247_001977	r__Duplodnaviria	k__Heunggongvirae	p__Uroviricota	c__Caudoviricetes					77.16
M1-DnsVN_S46_127_388	IMGVR_UViG_3300005526_000285									219.12
M1-DnsVN_S46_127_38812	IMGVR_UViG_3300022745_000117	r__Duplodnaviria	k__Heunggongvirae	p__Uroviricota	c__Caudoviricetes					86.12
M1-DnsVN_S46_127_38817	IMGVR_UViG_3300025635_000121	r__Duplodnaviria	k__Heunggongvirae	p__Uroviricota	c__Caudoviricetes					161.14
M1-DnsVN_S46_127_38835	IMGVR_UViG_3300036832_001978	r__Duplodnaviria	k__Heunggongvirae	p__Uroviricota	c__Caudoviricetes					120.19
M1-DnsVN_S46_127_38891	IMGVR_UViG_3300037071_006768	r__Duplodnaviria	k__Heunggongvirae	p__Uroviricota	c__Caudoviricetes					84.46
M1-DnsVN_S46_127_38894	IMGVR_UViG_3300045120_000665									84.46
M1-DnsVN_S46_127_38902	IMGVR_UViG_3300005290_000211	r__Duplodnaviria	k__Heunggongvirae	p__Uroviricota	c__Caudoviricetes					125.72
M1-DnsVN_S46_127_38907	IMGVR_UViG_3300036854_000025	r__Duplodnaviria	k__Heunggongvirae	p__Uroviricota	c__Caudoviricetes					78.41
M1-DnsVN_S46_127_38917	IMGVR_UViG_3300017427_000002	r__Duplodnaviria	k__Heunggongvirae	p__Uroviricota	c__Caudoviricetes					78.83
M1-DnsVN_S46_127_38932	IMGVR_UViG_3300020036_004192	r__Duplodnaviria	k__Heunggongvirae	p__Uroviricota	c__Caudoviricetes					82.39
M1-DnsVN_S46_127_38967	IMGVR_UViG_3300000890_000231	r__Duplodnaviria	k__Heunggongvirae	p__Uroviricota	c__Caudoviricetes					86.63
M1-DnsVN_S46_127_3898	IMGVR_UViG_3300033074_001522	r__Duplodnaviria	k__Heunggongvirae	p__Uroviricota	c__Caudoviricetes					135.7
M1-DnsVN_S46_127_38985	IMGVR_UViG_3300036815_000007	r__Duplodnaviria	k__Heunggongvirae	p__Uroviricota	c__Caudoviricetes					81.47
M1-DnsVN_S46_127_38986	IMGVR_UViG_3300028592_000104	r__Duplodnaviria	k__Heunggongvirae	p__Uroviricota	c__Caudoviricetes					320.12
M1-DnsVN_S46_127_39011	IMGVR_UViG_3300028806_000174	r__Duplodnaviria	k__Heunggongvirae	p__Uroviricota	c__Caudoviricetes					83.18
M1-DnsVN_S46_127_39051	IMGVR_UViG_3300017528_000035	r__Duplodnaviria	k__Heunggongvirae	p__Uroviricota	c__Caudoviricetes					394.86
M1-DnsVN_S46_127_39059	IMGVR_UViG_3300046516_002020	r__Duplodnaviria	k__Heunggongvirae	p__Uroviricota	c__Caudoviricetes					86.12
M1-DnsVN_S46_127_39071	IMGVR_UViG_3300037070_000474	r__Duplodnaviria	k__Heunggongvirae	p__Uroviricota	c__Caudoviricetes					127.18
M1-DnsVN_S46_127_39130	IMGVR_UViG_3300005438_000012	r__Duplodnaviria	k__Heunggongvirae	p__Uroviricota	c__Caudoviricetes					87.15
M1-DnsVN_S46_127_39141	IMGVR_UViG_3300017528_000322	r__Duplodnaviria	k__Heunggongvirae	p__Uroviricota	c__Caudoviricetes					100.81
M1-DnsVN_S46_127_39149	IMGVR_UViG_3300044541_000056	r__Duplodnaviria	k__Heunggongvirae	p__Uroviricota	c__Caudoviricetes					673.58
M1-DnsVN_S46_127_39199	IMGVR_UViG_3300044993_000245	r__Duplodnaviria	k__Heunggongvirae	p__Uroviricota	c__Caudoviricetes					83.49
M1-DnsVN_S46_127_39203	IMGVR_UViG_3300025944_000029	r__Duplodnaviria	k__Heunggongvirae	p__Uroviricota	c__Caudoviricetes					80.28
M1-DnsVN_S46_127_39210	IMGVR_UViG_3300045141_000153	r__Duplodnaviria	k__Heunggongvirae	p__Uroviricota	c__Caudoviricetes					352.83
M1-DnsVN_S46_127_39238	IMGVR_UViG_3300050505_000170	r__Duplodnaviria	k__Heunggongvirae	p__Uroviricota	c__Caudoviricetes					302.89
M1-DnsVN_S46_127_39241	IMGVR_UViG_3300020019_000060	r__Duplodnaviria	k__Heunggongvirae	p__Uroviricota	c__Caudoviricetes					309.66
M1-DnsVN_S46_127_39244	IMGVR_UViG_3300018430_001366	r__Duplodnaviria	k__Heunggongvirae	p__Uroviricota	c__Caudoviricetes					82.7
M1-DnsVN_S46_127_39251	IMGVR_UViG_3300022878_000001	r__Duplodnaviria	k__Heunggongvirae	p__Uroviricota	c__Caudoviricetes					86.46
M1-DnsVN_S46_127_39255	IMGVR_UViG_3300031701_000164	r__Duplodnaviria	k__Heunggongvirae	p__Uroviricota	c__Caudoviricetes					223.54
M1-DnsVN_S46_127_39264	IMGVR_UViG_3300009098_000198	r__Duplodnaviria	k__Heunggongvirae	p__Uroviricota	c__Caudoviricetes					167.84
M1-DnsVN_S46_127_3927	IMGVR_UViG_3300005536_000229	r__Duplodnaviria	k__Heunggongvirae	p__Uroviricota	c__Caudoviricetes					167.17
M1-DnsVN_S46_127_39305	IMGVR_UViG_3300026067_000077	r__Duplodnaviria	k__Heunggongvirae	p__Uroviricota	c__Caudoviricetes					407.36
M1-DnsVN_S46_127_39353	IMGVR_UViG_3300048672_000677	r__Duplodnaviria	k__Heunggongvirae	p__Uroviricota	c__Caudoviricetes					80.72
M1-DnsVN_S46_127_3936	IMGVR_UViG_3300048902_000227	r__Duplodnaviria	k__Heunggongvirae	p__Uroviricota	c__Caudoviricetes					264.35
M1-DnsVN_S46_127_39385	IMGVR_UViG_3300047471_000800	r__Duplodnaviria	k__Heunggongvirae	p__Uroviricota	c__Caudoviricetes					209.53
M1-DnsVN_S46_127_39388	IMGVR_UViG_3300036761_000603	r__Duplodnaviria	k__Heunggongvirae	p__Uroviricota	c__Caudoviricetes					83.49
M1-DnsVN_S46_127_39392	IMGVR_UViG_3300027870_000001	r__Duplodnaviria	k__Heunggongvirae	p__Uroviricota	c__Caudoviricetes					124.06
M1-DnsVN_S46_127_39420	IMGVR_UViG_3300037041_000582	r__Duplodnaviria	k__Heunggongvirae	p__Uroviricota	c__Caudoviricetes					84.62
M1-DnsVN_S46_127_39436	IMGVR_UViG_3300044541_000072	r__Duplodnaviria	k__Heunggongvirae	p__Uroviricota	c__Caudoviricetes					468.6
M1-DnsVN_S46_127_39439	IMGVR_UViG_3300021090_000367	r__Duplodnaviria	k__Heunggongvirae	p__Uroviricota	c__Caudoviricetes					86.81
M1-DnsVN_S46_127_39465	IMGVR_UViG_3300046511_000207	r__Duplodnaviria	k__Heunggongvirae	p__Uroviricota	c__Caudoviricetes					79.98
M1-DnsVN_S46_127_39468	IMGVR_UViG_3300045735_000009	r__Duplodnaviria	k__Heunggongvirae	p__Uroviricota	c__Caudoviricetes					167.5
M1-DnsVN_S46_127_39502	IMGVR_UViG_3300043313_001713	r__Duplodnaviria	k__Heunggongvirae	p__Uroviricota	c__Caudoviricetes					243.06
M1-DnsVN_S46_127_39510	IMGVR_UViG_3300034149_000058	r__Duplodnaviria	k__Heunggongvirae	p__Uroviricota	c__Caudoviricetes					175.7
M1-DnsVN_S46_127_3952	IMGVR_UViG_3300014862_000004	r__Duplodnaviria	k__Heunggongvirae	p__Uroviricota	c__Caudoviricetes					249.05
M1-DnsVN_S46_127_39549	IMGVR_UViG_3300047409_000735									80.28
M1-DnsVN_S46_127_39550	IMGVR_UViG_3300045934_000187	r__Duplodnaviria	k__Heunggongvirae	p__Uroviricota	c__Caudoviricetes					84.95
M1-DnsVN_S46_127_39575	IMGVR_UViG_3300045973_000440	r__Duplodnaviria	k__Heunggongvirae	p__Uroviricota	c__Caudoviricetes					78.41
M1-DnsVN_S46_127_396	IMGVR_UViG_3300006810_000363	r__Duplodnaviria	k__Heunggongvirae	p__Uroviricota	c__Caudoviricetes					118.24
M1-DnsVN_S46_127_39605	IMGVR_UViG_3300032261_001777	r__Duplodnaviria	k__Heunggongvirae	p__Uroviricota	c__Caudoviricetes					86.81
M1-DnsVN_S46_127_39609	IMGVR_UViG_3300037070_001009	r__Duplodnaviria	k__Heunggongvirae	p__Uroviricota	c__Caudoviricetes					294.47
M1-DnsVN_S46_127_39610	IMGVR_UViG_3300020195_000383	r__Duplodnaviria	k__Heunggongvirae	p__Uroviricota	c__Caudoviricetes					85.78
M1-DnsVN_S46_127_39613	IMGVR_UViG_3300009168_000196	r__Duplodnaviria	k__Heunggongvirae	p__Uroviricota	c__Caudoviricetes					232.71
M1-DnsVN_S46_127_39621	IMGVR_UViG_3300020020_000038	r__Duplodnaviria	k__Heunggongvirae	p__Uroviricota	c__Caudoviricetes					116.05
M1-DnsVN_S46_127_39642	IMGVR_UViG_3300014656_003813	r__Duplodnaviria	k__Heunggongvirae	p__Uroviricota	c__Caudoviricetes					83.02
M1-DnsVN_S46_127_39702	IMGVR_UViG_3300025325_000480	r__Duplodnaviria	k__Heunggongvirae	p__Uroviricota	c__Caudoviricetes					140.45
M1-DnsVN_S46_127_39734	IMGVR_UViG_3300005337_000189	r__Duplodnaviria	k__Heunggongvirae	p__Uroviricota	c__Caudoviricetes					82.7
M1-DnsVN_S46_127_39750	IMGVR_UViG_3300026285_000026	r__Duplodnaviria	k__Heunggongvirae	p__Uroviricota	c__Caudoviricetes					118.03
M1-DnsVN_S46_127_39796	IMGVR_UViG_3300042990_000022									84.3
M1-DnsVN_S46_127_39810	IMGVR_UViG_3300009094_000976	r__Duplodnaviria	k__Heunggongvirae	p__Uroviricota	c__Caudoviricetes					86.98
M1-DnsVN_S46_127_39818	IMGVR_UViG_3300042196_000056	r__Duplodnaviria	k__Heunggongvirae	p__Uroviricota	c__Caudoviricetes					174.65
M1-DnsVN_S46_127_39829	IMGVR_UViG_3300046683_000694	r__Duplodnaviria	k__Heunggongvirae	p__Uroviricota	c__Caudoviricetes					114.13
M1-DnsVN_S46_127_39837	IMGVR_UViG_3300031949_000010	r__Duplodnaviria	k__Heunggongvirae	p__Uroviricota	c__Caudoviricetes					122.89
M1-DnsVN_S46_127_39859	IMGVR_UViG_3300005617_000310	r__Duplodnaviria	k__Heunggongvirae	p__Uroviricota	c__Caudoviricetes					84.95
M1-DnsVN_S46_127_39864	IMGVR_UViG_3300043496_000175	r__Duplodnaviria	k__Heunggongvirae	p__Uroviricota	c__Caudoviricetes					194.88
M1-DnsVN_S46_127_39873	IMGVR_UViG_3300012961_000002	r__Duplodnaviria	k__Heunggongvirae	p__Uroviricota	c__Caudoviricetes					173.96
M1-DnsVN_S46_127_39877	IMGVR_UViG_3300032180_000014	r__Duplodnaviria	k__Heunggongvirae	p__Uroviricota	c__Caudoviricetes					80.42
M1-DnsVN_S46_127_39886	IMGVR_UViG_3300043313_002969	r__Duplodnaviria	k__Heunggongvirae	p__Uroviricota	c__Caudoviricetes					81.47
M1-DnsVN_S46_127_3989	IMGVR_UViG_3300012948_000115	r__Duplodnaviria	k__Heunggongvirae	p__Uroviricota	c__Caudoviricetes					76.89
M1-DnsVN_S46_127_39899	IMGVR_UViG_3300043313_001605	r__Duplodnaviria	k__Heunggongvirae	p__Uroviricota	c__Caudoviricetes					141.82
M1-DnsVN_S46_127_39933	IMGVR_UViG_3300005546_000045	r__Duplodnaviria	k__Heunggongvirae	p__Uroviricota	c__Caudoviricetes					78.27
M1-DnsVN_S46_127_39935	IMGVR_UViG_3300047508_000008	r__Duplodnaviria	k__Heunggongvirae	p__Uroviricota	c__Caudoviricetes					132.78
M1-DnsVN_S46_127_39944	IMGVR_UViG_3300028146_000019	r__Duplodnaviria	k__Heunggongvirae	p__Uroviricota	c__Caudoviricetes					135.2
M1-DnsVN_S46_127_39969	IMGVR_UViG_3300046780_000388	r__Duplodnaviria	k__Heunggongvirae	p__Uroviricota	c__Caudoviricetes					159.67
M1-DnsVN_S46_127_39994	IMGVR_UViG_3300047409_000667	r__Duplodnaviria	k__Heunggongvirae	p__Uroviricota	c__Caudoviricetes					86.63
M1-DnsVN_S46_127_39997	IMGVR_UViG_3300034141_000035	r__Duplodnaviria	k__Heunggongvirae	p__Uroviricota	c__Caudoviricetes					79.26
M1-DnsVN_S46_127_4001	IMGVR_UViG_3300027986_000013	r__Duplodnaviria	k__Heunggongvirae	p__Uroviricota	c__Caudoviricetes					77.3
M1-DnsVN_S46_127_40033	IMGVR_UViG_3300037153_000100	r__Duplodnaviria	k__Heunggongvirae	p__Uroviricota	c__Caudoviricetes					316.52
M1-DnsVN_S46_127_40037	IMGVR_UViG_3300048917_000537	r__Duplodnaviria	k__Heunggongvirae	p__Uroviricota	c__Caudoviricetes					124.53
M1-DnsVN_S46_127_40041	IMGVR_UViG_3300048088_000272	r__Duplodnaviria	k__Heunggongvirae	p__Uroviricota	c__Caudoviricetes					83.02
M1-DnsVN_S46_127_40065	IMGVR_UViG_3300037517_003329	r__Duplodnaviria	k__Heunggongvirae	p__Uroviricota	c__Caudoviricetes					86.12
M1-DnsVN_S46_127_40074	IMGVR_UViG_3300012971_001172									76.35
M1-DnsVN_S46_127_40096	IMGVR_UViG_3300046714_000084	r__Duplodnaviria	k__Heunggongvirae	p__Uroviricota	c__Caudoviricetes					87.15
M1-DnsVN_S46_127_40106	IMGVR_UViG_3300005345_000037	r__Duplodnaviria	k__Heunggongvirae	p__Uroviricota	c__Caudoviricetes					85.28
M1-DnsVN_S46_127_40118	IMGVR_UViG_3300025164_001353									125.48
M1-DnsVN_S46_127_40126	IMGVR_UViG_3300011438_000346	r__Duplodnaviria	k__Heunggongvirae	p__Uroviricota	c__Caudoviricetes					87.15
M1-DnsVN_S46_127_40131	IMGVR_UViG_3300037071_003233	r__Duplodnaviria	k__Heunggongvirae	p__Uroviricota	c__Caudoviricetes					156.44
M1-DnsVN_S46_127_40150	IMGVR_UViG_3300031707_002986									85.28
M1-DnsVN_S46_127_40159	IMGVR_UViG_3300037193_001355	r__Duplodnaviria	k__Heunggongvirae	p__Uroviricota	c__Caudoviricetes					83.18
M1-DnsVN_S46_127_40205	IMGVR_UViG_3300005444_000048	r__Duplodnaviria	k__Heunggongvirae	p__Uroviricota	c__Caudoviricetes					127.43
M1-DnsVN_S46_127_40236	IMGVR_UViG_3300035093_000006	r__Duplodnaviria	k__Heunggongvirae	p__Uroviricota	c__Caudoviricetes					79.84
M1-DnsVN_S46_127_40239	IMGVR_UViG_3300045303_000058	r__Duplodnaviria	k__Heunggongvirae	p__Uroviricota	c__Caudoviricetes					129.18
M1-DnsVN_S46_127_4024	IMGVR_UViG_3300009095_002341	r__Duplodnaviria	k__Heunggongvirae	p__Uroviricota	c__Caudoviricetes					584.95
M1-DnsVN_S46_127_40243	IMGVR_UViG_3300015607_002363	r__Duplodnaviria	k__Heunggongvirae	p__Uroviricota	c__Caudoviricetes					136.89
M1-DnsVN_S46_127_40252	IMGVR_UViG_3300028379_000025	r__Duplodnaviria	k__Heunggongvirae	p__Uroviricota	c__Caudoviricetes					85.95
M1-DnsVN_S46_127_40300	IMGVR_UViG_3300033144_005325	r__Duplodnaviria	k__Heunggongvirae	p__Uroviricota	c__Caudoviricetes					77.03
M1-DnsVN_S46_127_40313	IMGVR_UViG_3300048500_000018	r__Duplodnaviria	k__Heunggongvirae	p__Uroviricota	c__Caudoviricetes					77.16
M1-DnsVN_S46_127_40317	IMGVR_UViG_3300037070_001416	r__Duplodnaviria	k__Heunggongvirae	p__Uroviricota	c__Caudoviricetes					117.82
M1-DnsVN_S46_127_40325	IMGVR_UViG_3300037011_000252	r__Duplodnaviria	k__Heunggongvirae	p__Uroviricota	c__Caudoviricetes					117.82
M1-DnsVN_S46_127_40345	IMGVR_UViG_3300025875_000621	r__Duplodnaviria	k__Heunggongvirae	p__Uroviricota	c__Caudoviricetes					85.12
M1-DnsVN_S46_127_40377	IMGVR_UViG_3300042990_000007	r__Duplodnaviria	k__Heunggongvirae	p__Uroviricota	c__Caudoviricetes					195.31
M1-DnsVN_S46_127_40381	IMGVR_UViG_3300032893_000320	r__Duplodnaviria	k__Heunggongvirae	p__Uroviricota	c__Caudoviricetes					78.41
M1-DnsVN_S46_127_40386	IMGVR_UViG_3300046780_001001	r__Duplodnaviria	k__Heunggongvirae	p__Uroviricota	c__Caudoviricetes					118.03
M1-DnsVN_S46_127_4042	IMGVR_UViG_3300037418_002417	r__Duplodnaviria	k__Heunggongvirae	p__Uroviricota	c__Caudoviricetes					86.63
M1-DnsVN_S46_127_40429	IMGVR_UViG_3300028886_000011	r__Duplodnaviria	k__Heunggongvirae	p__Uroviricota	c__Caudoviricetes					76.62
M1-DnsVN_S46_127_4043	IMGVR_UViG_3300012987_000010	r__Duplodnaviria	k__Heunggongvirae	p__Uroviricota	c__Caudoviricetes					282.46
M1-DnsVN_S46_127_40434	IMGVR_UViG_3300037070_002478	r__Duplodnaviria	k__Heunggongvirae	p__Uroviricota	c__Caudoviricetes					81.17
M1-DnsVN_S46_127_40466	IMGVR_UViG_3300023171_000310	r__Duplodnaviria	k__Heunggongvirae	p__Uroviricota	c__Caudoviricetes					79.55
M1-DnsVN_S46_127_40471	IMGVR_UViG_2088090014_000047	r__Duplodnaviria	k__Heunggongvirae	p__Uroviricota	c__Caudoviricetes					321.1
M1-DnsVN_S46_127_40510	IMGVR_UViG_3300005544_000888									84.95
M1-DnsVN_S46_127_40525	IMGVR_UViG_3300011628_000001	r__Duplodnaviria	k__Heunggongvirae	p__Uroviricota	c__Caudoviricetes					134
M1-DnsVN_S46_127_40526	IMGVR_UViG_3300037439_000266	r__Duplodnaviria	k__Heunggongvirae	p__Uroviricota	c__Caudoviricetes					234.38
M1-DnsVN_S46_127_4055	IMGVR_UViG_3300009695_000169	r__Duplodnaviria	k__Heunggongvirae	p__Uroviricota	c__Caudoviricetes					83.81
M1-DnsVN_S46_127_40551	IMGVR_UViG_3300027533_000361	r__Duplodnaviria	k__Heunggongvirae	p__Uroviricota	c__Caudoviricetes					219.85
M1-DnsVN_S46_127_40554	IMGVR_UViG_3300036861_000632	r__Duplodnaviria	k__Heunggongvirae	p__Uroviricota	c__Caudoviricetes					126.94
M1-DnsVN_S46_127_40561	IMGVR_UViG_3300037119_011508	r__Duplodnaviria	k__Heunggongvirae	p__Uroviricota	c__Caudoviricetes					167.95
M1-DnsVN_S46_127_40578	IMGVR_UViG_3300015371_000208	r__Duplodnaviria	k__Heunggongvirae	p__Uroviricota	c__Caudoviricetes					81.78
M1-DnsVN_S46_127_40594	IMGVR_UViG_3300000955_000025	r__Duplodnaviria	k__Heunggongvirae	p__Uroviricota	c__Caudoviricetes					141.43
M1-DnsVN_S46_127_40608	IMGVR_UViG_3300011922_000058	r__Duplodnaviria	k__Heunggongvirae	p__Uroviricota	c__Caudoviricetes					170.23
M1-DnsVN_S46_127_40611	IMGVR_UViG_3300039307_000333	r__Duplodnaviria	k__Heunggongvirae	p__Uroviricota	c__Caudoviricetes					80.42
M1-DnsVN_S46_127_40620	IMGVR_UViG_3300036860_000510	r__Duplodnaviria	k__Heunggongvirae	p__Uroviricota	c__Caudoviricetes					287.2
M1-DnsVN_S46_127_40660	IMGVR_UViG_3300011693_000024	r__Duplodnaviria	k__Heunggongvirae	p__Uroviricota	c__Caudoviricetes					81.47
M1-DnsVN_S46_127_40664	IMGVR_UViG_3300022898_000010	r__Duplodnaviria	k__Heunggongvirae	p__Uroviricota	c__Caudoviricetes					80.28
M1-DnsVN_S46_127_4067	IMGVR_UViG_3300037193_002925	r__Duplodnaviria	k__Heunggongvirae	p__Uroviricota	c__Caudoviricetes					89.17
M1-DnsVN_S46_127_40679	IMGVR_UViG_3300010396_000120	r__Duplodnaviria	k__Heunggongvirae	p__Uroviricota	c__Caudoviricetes					81.93
M1-DnsVN_S46_127_40680	IMGVR_UViG_3300044797_000331	r__Duplodnaviria	k__Heunggongvirae	p__Uroviricota	c__Caudoviricetes					77.71
M1-DnsVN_S46_127_40689	IMGVR_UViG_3300018083_000941	r__Duplodnaviria	k__Heunggongvirae	p__Uroviricota	c__Caudoviricetes					139.33
M1-DnsVN_S46_127_40690	IMGVR_UViG_3300003324_000016	r__Duplodnaviria	k__Heunggongvirae	p__Uroviricota	c__Caudoviricetes					100.96
M1-DnsVN_S46_127_40693	IMGVR_UViG_3300005529_001015	r__Duplodnaviria	k__Heunggongvirae	p__Uroviricota	c__Caudoviricetes					83.97
M1-DnsVN_S46_127_40708	IMGVR_UViG_3300046462_000268	r__Duplodnaviria	k__Heunggongvirae	p__Uroviricota	c__Caudoviricetes					81.93
M1-DnsVN_S46_127_4071	IMGVR_UViG_3300008255_000266	r__Duplodnaviria	k__Heunggongvirae	p__Uroviricota	c__Caudoviricetes					81.93
M1-DnsVN_S46_127_40711	IMGVR_UViG_3300024245_000088	r__Duplodnaviria	k__Heunggongvirae	p__Uroviricota	c__Caudoviricetes					150.17
M1-DnsVN_S46_127_40728	IMGVR_UViG_3300047160_014127	r__Duplodnaviria	k__Heunggongvirae	p__Uroviricota	c__Caudoviricetes					78.83
M1-DnsVN_S46_127_40733	IMGVR_UViG_3300001605_000447	r__Duplodnaviria	k__Heunggongvirae	p__Uroviricota	c__Caudoviricetes					76.89
M1-DnsVN_S46_127_40766	IMGVR_UViG_3300028380_000121	r__Duplodnaviria	k__Heunggongvirae	p__Uroviricota	c__Caudoviricetes					287.83
M1-DnsVN_S46_127_40767	IMGVR_UViG_3300010233_001361	r__Duplodnaviria	k__Heunggongvirae	p__Uroviricota	c__Caudoviricetes					125
M1-DnsVN_S46_127_40790	IMGVR_UViG_3300042990_000007	r__Duplodnaviria	k__Heunggongvirae	p__Uroviricota	c__Caudoviricetes					128.93
M1-DnsVN_S46_127_40807	IMGVR_UViG_3300020044_014480	r__Duplodnaviria	k__Heunggongvirae	p__Uroviricota	c__Caudoviricetes					183.25
M1-DnsVN_S46_127_40818	IMGVR_UViG_3300041409_000623	r__Duplodnaviria	k__Heunggongvirae	p__Uroviricota	c__Caudoviricetes					79.84
M1-DnsVN_S46_127_40844	IMGVR_UViG_3300020021_000334	r__Duplodnaviria	k__Heunggongvirae	p__Uroviricota	c__Caudoviricetes					112.57
M1-DnsVN_S46_127_40846	IMGVR_UViG_3300005468_000329	r__Duplodnaviria	k__Heunggongvirae	p__Uroviricota	c__Caudoviricetes					378.34
M1-DnsVN_S46_127_40847	IMGVR_UViG_3300017528_000081	r__Duplodnaviria	k__Heunggongvirae	p__Uroviricota	c__Caudoviricetes					85.78
M1-DnsVN_S46_127_40854	IMGVR_UViG_3300012984_000301	r__Duplodnaviria	k__Heunggongvirae	p__Uroviricota	c__Caudoviricetes					85.45
M1-DnsVN_S46_127_40884	IMGVR_UViG_3300014969_000671	r__Duplodnaviria	k__Heunggongvirae	p__Uroviricota	c__Caudoviricetes					86.29
M1-DnsVN_S46_127_40888	IMGVR_UViG_3300043313_001500	r__Duplodnaviria	k__Heunggongvirae	p__Uroviricota	c__Caudoviricetes					118.67
M1-DnsVN_S46_127_40898	IMGVR_UViG_3300050498_000150	r__Duplodnaviria	k__Heunggongvirae	p__Uroviricota	c__Caudoviricetes					95.39
M1-DnsVN_S46_127_40914	IMGVR_UViG_3300045284_000215	r__Duplodnaviria	k__Heunggongvirae	p__Uroviricota	c__Caudoviricetes					220.96
M1-DnsVN_S46_127_40925	IMGVR_UViG_3300044709_000184	r__Duplodnaviria	k__Heunggongvirae	p__Uroviricota	c__Caudoviricetes					292.78
M1-DnsVN_S46_127_40936	IMGVR_UViG_3300005294_000352	r__Duplodnaviria	k__Heunggongvirae	p__Uroviricota	c__Caudoviricetes					156.53
M1-DnsVN_S46_127_40939	IMGVR_UViG_3300020047_008033	r__Duplodnaviria	k__Heunggongvirae	p__Uroviricota	c__Caudoviricetes					109.56
M1-DnsVN_S46_127_40940	IMGVR_UViG_3300049432_000054	r__Duplodnaviria	k__Heunggongvirae	p__Uroviricota	c__Caudoviricetes					85.12
M1-DnsVN_S46_127_40959	IMGVR_UViG_3300020017_001014	r__Duplodnaviria	k__Heunggongvirae	p__Uroviricota	c__Caudoviricetes					77.43
M1-DnsVN_S46_127_40980	IMGVR_UViG_3300017605_000922	r__Duplodnaviria	k__Heunggongvirae	p__Uroviricota	c__Caudoviricetes					98.54
M1-DnsVN_S46_127_40981	IMGVR_UViG_3300050505_000463									173.42
M1-DnsVN_S46_127_4103	IMGVR_UViG_3300046535_000855	r__Duplodnaviria	k__Heunggongvirae	p__Uroviricota	c__Caudoviricetes					114.73
M1-DnsVN_S46_127_41032	IMGVR_UViG_3300020049_005476	r__Duplodnaviria	k__Heunggongvirae	p__Uroviricota	c__Caudoviricetes					77.99
M1-DnsVN_S46_127_41053	IMGVR_UViG_3300033475_000209	r__Duplodnaviria	k__Heunggongvirae	p__Uroviricota	c__Caudoviricetes					120.64
M1-DnsVN_S46_127_41057	IMGVR_UViG_3300046459_000231	r__Duplodnaviria	k__Heunggongvirae	p__Uroviricota	c__Caudoviricetes					84.46
M1-DnsVN_S46_127_41071	IMGVR_UViG_3300000317_000058	r__Duplodnaviria	k__Heunggongvirae	p__Uroviricota	c__Caudoviricetes					145.19
M1-DnsVN_S46_127_41072	IMGVR_UViG_3300028809_000137	r__Duplodnaviria	k__Heunggongvirae	p__Uroviricota	c__Caudoviricetes					118.67
M1-DnsVN_S46_127_41074	IMGVR_UViG_3300039286_000071	r__Duplodnaviria	k__Heunggongvirae	p__Uroviricota	c__Caudoviricetes					115.74
M1-DnsVN_S46_127_41076	IMGVR_UViG_3300009081_000011	r__Duplodnaviria	k__Heunggongvirae	p__Uroviricota	c__Caudoviricetes					81.93
M1-DnsVN_S46_127_41103	IMGVR_UViG_3300044673_000453									163.25
M1-DnsVN_S46_127_41116	IMGVR_UViG_2767802115_000002	r__Duplodnaviria	k__Heunggongvirae	p__Uroviricota	c__Caudoviricetes					84.14
M1-DnsVN_S46_127_41122	IMGVR_UViG_3300037070_007429	r__Duplodnaviria	k__Heunggongvirae	p__Uroviricota	c__Caudoviricetes					251.8
M1-DnsVN_S46_127_41142	IMGVR_UViG_3300020005_000095	r__Duplodnaviria	k__Heunggongvirae	p__Uroviricota	c__Caudoviricetes					78.55
M1-DnsVN_S46_127_41149	IMGVR_UViG_3300026067_000022	r__Duplodnaviria	k__Heunggongvirae	p__Uroviricota	c__Caudoviricetes					235.85
M1-DnsVN_S46_127_41178	IMGVR_UViG_3300049793_000168	r__Duplodnaviria	k__Heunggongvirae	p__Uroviricota	c__Caudoviricetes					135.03
M1-DnsVN_S46_127_4118	IMGVR_UViG_3300031623_000717	r__Duplodnaviria	k__Heunggongvirae	p__Uroviricota	c__Caudoviricetes					411.03
M1-DnsVN_S46_127_41181	IMGVR_UViG_3300036833_000114	r__Duplodnaviria	k__Heunggongvirae	p__Uroviricota	c__Caudoviricetes					77.99
M1-DnsVN_S46_127_41209	IMGVR_UViG_3300032239_002155	r__Duplodnaviria	k__Heunggongvirae	p__Uroviricota	c__Caudoviricetes					77.85
M1-DnsVN_S46_127_41215	IMGVR_UViG_3300023100_000007	r__Duplodnaviria	k__Heunggongvirae	p__Uroviricota	c__Caudoviricetes					130.6
M1-DnsVN_S46_127_41240	IMGVR_UViG_3300017605_000485	r__Duplodnaviria	k__Heunggongvirae	p__Uroviricota	c__Caudoviricetes					130.73
M1-DnsVN_S46_127_41260	IMGVR_UViG_3300037070_003660	r__Duplodnaviria	k__Heunggongvirae	p__Uroviricota	c__Caudoviricetes					186.65
M1-DnsVN_S46_127_41270	IMGVR_UViG_3300015374_000065	r__Duplodnaviria	k__Heunggongvirae	p__Uroviricota	c__Caudoviricetes					130.99
M1-DnsVN_S46_127_41286	IMGVR_UViG_3300005290_000013	r__Duplodnaviria	k__Heunggongvirae	p__Uroviricota	c__Caudoviricetes					861.23
M1-DnsVN_S46_127_41299	IMGVR_UViG_3300006051_000057	r__Duplodnaviria	k__Heunggongvirae	p__Uroviricota	c__Caudoviricetes					208.11
M1-DnsVN_S46_127_41315	IMGVR_UViG_3300032163_000082	r__Duplodnaviria	k__Heunggongvirae	p__Uroviricota	c__Caudoviricetes					155.97
M1-DnsVN_S46_127_41350	IMGVR_UViG_3300046514_000338	r__Duplodnaviria	k__Heunggongvirae	p__Uroviricota	c__Caudoviricetes					77.85
M1-DnsVN_S46_127_41357	IMGVR_UViG_3300020122_000090	r__Duplodnaviria	k__Heunggongvirae	p__Uroviricota	c__Caudoviricetes					160.85
M1-DnsVN_S46_127_41365	IMGVR_UViG_3300026075_000152	r__Duplodnaviria	k__Heunggongvirae	p__Uroviricota	c__Caudoviricetes					409.18
M1-DnsVN_S46_127_41372	IMGVR_UViG_3300037119_009802	r__Duplodnaviria	k__Heunggongvirae	p__Uroviricota	c__Caudoviricetes					248.18
M1-DnsVN_S46_127_414	IMGVR_UViG_3300047160_022463	r__Duplodnaviria	k__Heunggongvirae	p__Uroviricota	c__Caudoviricetes					85.95
M1-DnsVN_S46_127_41426	IMGVR_UViG_3300049927_000216	r__Duplodnaviria	k__Heunggongvirae	p__Uroviricota	c__Caudoviricetes					246.18
M1-DnsVN_S46_127_4146	IMGVR_UViG_2706795710_000001	r__Duplodnaviria	k__Heunggongvirae	p__Uroviricota	c__Caudoviricetes			g__Woodruffvirus		127.74
M1-DnsVN_S46_127_41482	IMGVR_UViG_3300012987_000010	r__Duplodnaviria	k__Heunggongvirae	p__Uroviricota	c__Caudoviricetes					604.42
M1-DnsVN_S46_127_41484	IMGVR_UViG_3300046376_000270	r__Duplodnaviria	k__Heunggongvirae	p__Uroviricota	c__Caudoviricetes					84.14
M1-DnsVN_S46_127_41490	IMGVR_UViG_3300048901_000191	r__Duplodnaviria	k__Heunggongvirae	p__Uroviricota	c__Caudoviricetes					202.92
M1-DnsVN_S46_127_41502	IMGVR_UViG_3300036759_000194	r__Duplodnaviria	k__Heunggongvirae	p__Uroviricota	c__Caudoviricetes					238.33
M1-DnsVN_S46_127_41512	IMGVR_UViG_3300012984_000055	r__Duplodnaviria	k__Heunggongvirae	p__Uroviricota	c__Caudoviricetes					87.5
M1-DnsVN_S46_127_41517	IMGVR_UViG_3300038393_001445	r__Duplodnaviria	k__Heunggongvirae	p__Uroviricota	c__Caudoviricetes					85.62
M1-DnsVN_S46_127_41524	IMGVR_UViG_3300005337_000117	r__Duplodnaviria	k__Heunggongvirae	p__Uroviricota	c__Caudoviricetes					217.66
M1-DnsVN_S46_127_41560	IMGVR_UViG_3300020016_000210	r__Duplodnaviria	k__Heunggongvirae	p__Uroviricota	c__Caudoviricetes					84.62
M1-DnsVN_S46_127_41579	IMGVR_UViG_3300045284_000489	r__Duplodnaviria	k__Heunggongvirae	p__Uroviricota	c__Caudoviricetes					324.08
M1-DnsVN_S46_127_41629	IMGVR_UViG_3300036860_000465	r__Duplodnaviria	k__Heunggongvirae	p__Uroviricota	c__Caudoviricetes					79.26
M1-DnsVN_S46_127_41635	IMGVR_UViG_3300020029_001458	r__Duplodnaviria	k__Heunggongvirae	p__Uroviricota	c__Caudoviricetes					85.28
M1-DnsVN_S46_127_41724	IMGVR_UViG_3300048916_000238	r__Duplodnaviria	k__Heunggongvirae	p__Uroviricota	c__Caudoviricetes					384.45
M1-DnsVN_S46_127_41727	IMGVR_UViG_3300047408_000156	r__Duplodnaviria	k__Heunggongvirae	p__Uroviricota	c__Caudoviricetes					79.55
M1-DnsVN_S46_127_41740	IMGVR_UViG_3300032005_000257	r__Duplodnaviria	k__Heunggongvirae	p__Uroviricota	c__Caudoviricetes					113.54
M1-DnsVN_S46_127_41742	IMGVR_UViG_3300033412_000075	r__Duplodnaviria	k__Heunggongvirae	p__Uroviricota	c__Caudoviricetes					80.42
M1-DnsVN_S46_127_41757	IMGVR_UViG_3300031576_000074	r__Duplodnaviria	k__Heunggongvirae	p__Uroviricota	c__Caudoviricetes					80.42
M1-DnsVN_S46_127_41784	IMGVR_UViG_3300050821_014088	r__Duplodnaviria	k__Heunggongvirae	p__Uroviricota	c__Caudoviricetes					117.61
M1-DnsVN_S46_127_41794	IMGVR_UViG_3300014864_000028	r__Duplodnaviria	k__Heunggongvirae	p__Uroviricota	c__Caudoviricetes					77.71
M1-DnsVN_S46_127_41796	IMGVR_UViG_3300020122_000346	r__Duplodnaviria	k__Heunggongvirae	p__Uroviricota	c__Caudoviricetes					79.11
M1-DnsVN_S46_127_41798	IMGVR_UViG_3300031820_000047	r__Duplodnaviria	k__Heunggongvirae	p__Uroviricota	c__Caudoviricetes					76.49
M1-DnsVN_S46_127_41799	IMGVR_UViG_3300010963_000001	r__Duplodnaviria	k__Heunggongvirae	p__Uroviricota	c__Caudoviricetes					77.57
M1-DnsVN_S46_127_41841	IMGVR_UViG_3300005354_000103	r__Duplodnaviria	k__Heunggongvirae	p__Uroviricota	c__Caudoviricetes					180.79
M1-DnsVN_S46_127_41857	IMGVR_UViG_3300005670_000198	r__Duplodnaviria	k__Heunggongvirae	p__Uroviricota	c__Caudoviricetes					81.32
M1-DnsVN_S46_127_41860	IMGVR_UViG_3300050491_000082	r__Duplodnaviria	k__Heunggongvirae	p__Uroviricota	c__Caudoviricetes					296.95
M1-DnsVN_S46_127_41869	IMGVR_UViG_3300038441_000646	r__Duplodnaviria	k__Heunggongvirae	p__Uroviricota	c__Caudoviricetes					82.24
M1-DnsVN_S46_127_41879	IMGVR_UViG_3300014205_002584	r__Duplodnaviria	k__Heunggongvirae	p__Uroviricota	c__Caudoviricetes					81.62
M1-DnsVN_S46_127_41888	IMGVR_UViG_3300020045_004036	r__Duplodnaviria	k__Heunggongvirae	p__Uroviricota	c__Caudoviricetes					166.99
M1-DnsVN_S46_127_41893	IMGVR_UViG_3300050504_000127	r__Duplodnaviria	k__Heunggongvirae	p__Uroviricota	c__Caudoviricetes					81.02
M1-DnsVN_S46_127_41906	IMGVR_UViG_3300009177_000412	r__Duplodnaviria	k__Heunggongvirae	p__Uroviricota	c__Caudoviricetes					77.03
M1-DnsVN_S46_127_41909	IMGVR_UViG_3300046461_000315	r__Duplodnaviria	k__Heunggongvirae	p__Uroviricota	c__Caudoviricetes					87.5
M1-DnsVN_S46_127_41911	IMGVR_UViG_3300045051_000815	r__Duplodnaviria	k__Heunggongvirae	p__Uroviricota	c__Caudoviricetes					85.12
M1-DnsVN_S46_127_41917	IMGVR_UViG_3300037071_006734	r__Duplodnaviria	k__Heunggongvirae	p__Uroviricota	c__Caudoviricetes					128.93
M1-DnsVN_S46_127_41942	IMGVR_UViG_3300032205_000044	r__Duplodnaviria	k__Heunggongvirae	p__Uroviricota	c__Caudoviricetes					78.97
M1-DnsVN_S46_127_41957	IMGVR_UViG_3300006854_000195	r__Duplodnaviria	k__Heunggongvirae	p__Uroviricota	c__Caudoviricetes					157.66
M1-DnsVN_S46_127_41987	IMGVR_UViG_3300037484_000539	r__Duplodnaviria	k__Heunggongvirae	p__Uroviricota	c__Caudoviricetes					82.08
M1-DnsVN_S46_127_41992	IMGVR_UViG_3300010362_000748	r__Duplodnaviria	k__Heunggongvirae	p__Uroviricota	c__Caudoviricetes					273.82
M1-DnsVN_S46_127_42023	IMGVR_UViG_3300005617_000343	r__Duplodnaviria	k__Heunggongvirae	p__Uroviricota	c__Caudoviricetes					85.62
M1-DnsVN_S46_127_42032	IMGVR_UViG_3300005337_000029	r__Duplodnaviria	k__Heunggongvirae	p__Uroviricota	c__Caudoviricetes					179.3
M1-DnsVN_S46_127_42041	IMGVR_UViG_3300044728_000138	r__Duplodnaviria	k__Heunggongvirae	p__Uroviricota	c__Caudoviricetes					183.21
M1-DnsVN_S46_127_42047	IMGVR_UViG_3300044497_000070	r__Duplodnaviria	k__Heunggongvirae	p__Uroviricota	c__Caudoviricetes					196.06
M1-DnsVN_S46_127_42050	IMGVR_UViG_3300047409_000036	r__Duplodnaviria	k__Heunggongvirae	p__Uroviricota	c__Caudoviricetes					169.57
M1-DnsVN_S46_127_42056	IMGVR_UViG_3300028831_000255	r__Duplodnaviria	k__Heunggongvirae	p__Uroviricota	c__Caudoviricetes					79.98
M1-DnsVN_S46_127_42068	IMGVR_UViG_3300012209_000277	r__Duplodnaviria	k__Heunggongvirae	p__Uroviricota	c__Caudoviricetes					173.61
M1-DnsVN_S46_127_42073	IMGVR_UViG_3300021476_000008	r__Duplodnaviria	k__Heunggongvirae	p__Uroviricota	c__Caudoviricetes					76.09
M1-DnsVN_S46_127_42078	IMGVR_UViG_3300046095_000185	r__Duplodnaviria	k__Heunggongvirae	p__Uroviricota	c__Caudoviricetes					81.02
M1-DnsVN_S46_127_42103	IMGVR_UViG_3300005253_002935	r__Duplodnaviria	k__Heunggongvirae	p__Uroviricota	c__Caudoviricetes					83.18
M1-DnsVN_S46_127_42130	IMGVR_UViG_3300035115_000017	r__Duplodnaviria	k__Heunggongvirae	p__Uroviricota	c__Caudoviricetes					79.55
M1-DnsVN_S46_127_42140	IMGVR_UViG_3300046318_000574	r__Duplodnaviria	k__Heunggongvirae	p__Uroviricota	c__Caudoviricetes					250.96
M1-DnsVN_S46_127_42142	IMGVR_UViG_3300028794_000016	r__Duplodnaviria	k__Heunggongvirae	p__Uroviricota	c__Caudoviricetes					202.82
M1-DnsVN_S46_127_42165	IMGVR_UViG_3300046535_000223	r__Duplodnaviria	k__Heunggongvirae	p__Uroviricota	c__Caudoviricetes					114.83
M1-DnsVN_S46_127_42174	IMGVR_UViG_3300038556_000006	r__Duplodnaviria	k__Heunggongvirae	p__Uroviricota	c__Caudoviricetes					87.33
M1-DnsVN_S46_127_42199	IMGVR_UViG_3300005764_001611	r__Duplodnaviria	k__Heunggongvirae	p__Uroviricota	c__Caudoviricetes					96.65
M1-DnsVN_S46_127_42215	IMGVR_UViG_3300005337_000021	r__Duplodnaviria	k__Heunggongvirae	p__Uroviricota	c__Caudoviricetes					229.2
M1-DnsVN_S46_127_42245	IMGVR_UViG_3300029288_000029	r__Duplodnaviria	k__Heunggongvirae	p__Uroviricota	c__Caudoviricetes					238.64
M1-DnsVN_S46_127_42246	IMGVR_UViG_3300006755_000089	r__Duplodnaviria	k__Heunggongvirae	p__Uroviricota	c__Caudoviricetes					84.95
M1-DnsVN_S46_127_42289	IMGVR_UViG_3300036846_000408	r__Duplodnaviria	k__Heunggongvirae	p__Uroviricota	c__Caudoviricetes					149.39
M1-DnsVN_S46_127_42294	IMGVR_UViG_3300037071_000822	r__Duplodnaviria	k__Heunggongvirae	p__Uroviricota	c__Caudoviricetes					323.6
M1-DnsVN_S46_127_42315	IMGVR_UViG_3300010233_000416	r__Duplodnaviria	k__Heunggongvirae	p__Uroviricota	c__Caudoviricetes	o__Crassvirales				77.57
M1-DnsVN_S46_127_42317	IMGVR_UViG_3300007004_000203									165.47
M1-DnsVN_S46_127_42335	IMGVR_UViG_3300027886_000009	r__Duplodnaviria	k__Heunggongvirae	p__Uroviricota	c__Caudoviricetes					281.22
M1-DnsVN_S46_127_42375	IMGVR_UViG_3300005544_000349	r__Duplodnaviria	k__Heunggongvirae	p__Uroviricota	c__Caudoviricetes					144.39
M1-DnsVN_S46_127_42462	IMGVR_UViG_3300027821_000004	r__Duplodnaviria	k__Heunggongvirae	p__Uroviricota	c__Caudoviricetes					109.74
M1-DnsVN_S46_127_42507	IMGVR_UViG_3300004479_000011	r__Duplodnaviria	k__Heunggongvirae	p__Uroviricota	c__Caudoviricetes					82.08
M1-DnsVN_S46_127_42510	IMGVR_UViG_3300033485_000347	r__Duplodnaviria	k__Heunggongvirae	p__Uroviricota	c__Caudoviricetes					86.63
M1-DnsVN_S46_127_42516	IMGVR_UViG_3300037070_006168	r__Duplodnaviria	k__Heunggongvirae	p__Uroviricota	c__Caudoviricetes					249.15
M1-DnsVN_S46_127_42527	IMGVR_UViG_3300024232_000016	r__Duplodnaviria	k__Heunggongvirae	p__Uroviricota	c__Caudoviricetes					82.7
M1-DnsVN_S46_127_42529	IMGVR_UViG_3300044709_000184	r__Duplodnaviria	k__Heunggongvirae	p__Uroviricota	c__Caudoviricetes					1005.76
M1-DnsVN_S46_127_42530	IMGVR_UViG_3300047319_001126	r__Duplodnaviria	k__Heunggongvirae	p__Uroviricota	c__Caudoviricetes					175.56
M1-DnsVN_S46_127_42533	IMGVR_UViG_3300045303_000161	r__Duplodnaviria	k__Heunggongvirae	p__Uroviricota	c__Caudoviricetes					227.08
M1-DnsVN_S46_127_42553	IMGVR_UViG_3300027821_000010	r__Duplodnaviria	k__Heunggongvirae	p__Uroviricota	c__Caudoviricetes					269.11
M1-DnsVN_S46_127_42556	IMGVR_UViG_3300005340_000637									153.73
M1-DnsVN_S46_127_42565	IMGVR_UViG_3300037119_003415	r__Duplodnaviria	k__Heunggongvirae	p__Uroviricota	c__Caudoviricetes					305.8
M1-DnsVN_S46_127_42593	IMGVR_UViG_3300037119_008646									85.62
M1-DnsVN_S46_127_42613	IMGVR_UViG_3300037071_008920	r__Duplodnaviria	k__Heunggongvirae	p__Uroviricota	c__Caudoviricetes					77.85
M1-DnsVN_S46_127_42615	IMGVR_UViG_3300036862_000083	r__Duplodnaviria	k__Heunggongvirae	p__Uroviricota	c__Caudoviricetes					83.65
M1-DnsVN_S46_127_42616	IMGVR_UViG_3300032046_000008	r__Duplodnaviria	k__Heunggongvirae	p__Uroviricota	c__Caudoviricetes					78.55
M1-DnsVN_S46_127_42631	IMGVR_UViG_3300006237_000154	r__Duplodnaviria	k__Heunggongvirae	p__Uroviricota	c__Caudoviricetes					306.25
M1-DnsVN_S46_127_42647	IMGVR_UViG_3300036791_000766	r__Duplodnaviria	k__Heunggongvirae	p__Uroviricota	c__Caudoviricetes					79.98
M1-DnsVN_S46_127_42649	IMGVR_UViG_3300010373_000022	r__Duplodnaviria	k__Heunggongvirae	p__Uroviricota	c__Caudoviricetes					120.64
M1-DnsVN_S46_127_42650	IMGVR_UViG_3300037258_000988	r__Duplodnaviria	k__Heunggongvirae	p__Uroviricota	c__Caudoviricetes					117.61
M1-DnsVN_S46_127_42654	IMGVR_UViG_3300011442_000034	r__Duplodnaviria	k__Heunggongvirae	p__Uroviricota	c__Caudoviricetes					240.39
M1-DnsVN_S46_127_4266	IMGVR_UViG_3300046403_000020	r__Duplodnaviria	k__Heunggongvirae	p__Uroviricota	c__Caudoviricetes					154.87
M1-DnsVN_S46_127_42666	IMGVR_UViG_3300037071_004545	r__Duplodnaviria	k__Heunggongvirae	p__Uroviricota	c__Caudoviricetes					82.7
M1-DnsVN_S46_127_42668	IMGVR_UViG_3300015371_002684	r__Duplodnaviria	k__Heunggongvirae	p__Uroviricota	c__Caudoviricetes					532.21
M1-DnsVN_S46_127_42690	IMGVR_UViG_3300032893_000031	r__Duplodnaviria	k__Heunggongvirae	p__Uroviricota	c__Caudoviricetes					79.11
M1-DnsVN_S46_127_42692	IMGVR_UViG_3300003316_000079	r__Duplodnaviria	k__Heunggongvirae	p__Uroviricota	c__Caudoviricetes					159.29
M1-DnsVN_S46_127_42699	IMGVR_UViG_3300005444_000368	r__Duplodnaviria	k__Heunggongvirae	p__Uroviricota	c__Caudoviricetes					154.27
M1-DnsVN_S46_127_42704	IMGVR_UViG_3300010362_000018	r__Duplodnaviria	k__Heunggongvirae	p__Uroviricota	c__Caudoviricetes					81.32
M1-DnsVN_S46_127_42716	IMGVR_UViG_3300036860_000510	r__Duplodnaviria	k__Heunggongvirae	p__Uroviricota	c__Caudoviricetes					355.96
M1-DnsVN_S46_127_42725	IMGVR_UViG_3300010366_000050	r__Duplodnaviria	k__Heunggongvirae	p__Uroviricota	c__Caudoviricetes					77.03
M1-DnsVN_S46_127_42762	IMGVR_UViG_3300009174_000149	r__Duplodnaviria	k__Heunggongvirae	p__Uroviricota	c__Caudoviricetes					213.76
M1-DnsVN_S46_127_42787	IMGVR_UViG_3300005440_000101	r__Duplodnaviria	k__Heunggongvirae	p__Uroviricota	c__Caudoviricetes					590.08
M1-DnsVN_S46_127_42794	IMGVR_UViG_3300037264_009444									87.15
M1-DnsVN_S46_127_42809	IMGVR_UViG_3300018469_000008	r__Duplodnaviria	k__Heunggongvirae	p__Uroviricota	c__Caudoviricetes					83.65
M1-DnsVN_S46_127_42813	IMGVR_UViG_3300022561_000034	r__Duplodnaviria	k__Heunggongvirae	p__Uroviricota	c__Caudoviricetes					86.12
M1-DnsVN_S46_127_42847	IMGVR_UViG_3300050821_004961	r__Duplodnaviria	k__Heunggongvirae	p__Uroviricota	c__Caudoviricetes					226.69
M1-DnsVN_S46_127_42852	IMGVR_UViG_3300037493_003821	r__Duplodnaviria	k__Heunggongvirae	p__Uroviricota	c__Caudoviricetes					129.06
M1-DnsVN_S46_127_42880	IMGVR_UViG_3300020020_000026	r__Duplodnaviria	k__Heunggongvirae	p__Uroviricota	c__Caudoviricetes					84.95
M1-DnsVN_S46_127_42888	IMGVR_UViG_3300048783_000049	r__Duplodnaviria	k__Heunggongvirae	p__Uroviricota	c__Caudoviricetes					222.96
M1-DnsVN_S46_127_42893	IMGVR_UViG_3300025308_000227	r__Duplodnaviria	k__Heunggongvirae	p__Uroviricota	c__Caudoviricetes					85.45
M1-DnsVN_S46_127_42900	IMGVR_UViG_3300009176_000152	r__Duplodnaviria	k__Heunggongvirae	p__Uroviricota	c__Caudoviricetes					84.46
M1-DnsVN_S46_127_42915	IMGVR_UViG_3300025941_000639	r__Duplodnaviria	k__Heunggongvirae	p__Uroviricota	c__Caudoviricetes					84.79
M1-DnsVN_S46_127_42936	IMGVR_UViG_3300028800_000632	r__Duplodnaviria	k__Heunggongvirae	p__Uroviricota	c__Caudoviricetes					86.98
M1-DnsVN_S46_127_42959	IMGVR_UViG_3300037424_002280	r__Duplodnaviria	k__Heunggongvirae	p__Uroviricota	c__Caudoviricetes					195.81
M1-DnsVN_S46_127_42963	IMGVR_UViG_3300046012_000241	r__Duplodnaviria	k__Heunggongvirae	p__Uroviricota	c__Caudoviricetes					339.68
M1-DnsVN_S46_127_42971	IMGVR_UViG_3300037069_002741	r__Duplodnaviria	k__Heunggongvirae	p__Uroviricota	c__Caudoviricetes					121.08
M1-DnsVN_S46_127_43009	IMGVR_UViG_3300005439_000547	r__Duplodnaviria	k__Heunggongvirae	p__Uroviricota	c__Caudoviricetes					119.32
M1-DnsVN_S46_127_43017	IMGVR_UViG_3300012943_000059	r__Duplodnaviria	k__Heunggongvirae	p__Uroviricota	c__Caudoviricetes					86.63
M1-DnsVN_S46_127_43025	IMGVR_UViG_3300027886_000009	r__Duplodnaviria	k__Heunggongvirae	p__Uroviricota	c__Caudoviricetes					294.16
M1-DnsVN_S46_127_4304	IMGVR_UViG_3300025911_000005	r__Duplodnaviria	k__Heunggongvirae	p__Uroviricota	c__Caudoviricetes					250
M1-DnsVN_S46_127_43044	IMGVR_UViG_3300047160_011089	r__Duplodnaviria	k__Heunggongvirae	p__Uroviricota	c__Caudoviricetes					83.97
M1-DnsVN_S46_127_43145	IMGVR_UViG_3300015371_002023	r__Duplodnaviria	k__Heunggongvirae	p__Uroviricota	c__Caudoviricetes					80.28
M1-DnsVN_S46_127_43178	IMGVR_UViG_3300049893_002929	r__Duplodnaviria	k__Heunggongvirae	p__Uroviricota	c__Caudoviricetes					78.55
M1-DnsVN_S46_127_43186	IMGVR_UViG_3300015371_000901	r__Duplodnaviria	k__Heunggongvirae	p__Uroviricota	c__Caudoviricetes					83.65
M1-DnsVN_S46_127_43198	IMGVR_UViG_3300022665_001277	r__Duplodnaviria	k__Heunggongvirae	p__Uroviricota	c__Caudoviricetes					84.79
M1-DnsVN_S46_127_43218	IMGVR_UViG_3300032893_000506	r__Duplodnaviria	k__Heunggongvirae	p__Uroviricota	c__Caudoviricetes					80.72
M1-DnsVN_S46_127_43243	IMGVR_UViG_3300003319_000092	r__Duplodnaviria	k__Heunggongvirae	p__Uroviricota	c__Caudoviricetes					171.44
M1-DnsVN_S46_127_4325	IMGVR_UViG_3300013308_000114	r__Duplodnaviria	k__Heunggongvirae	p__Uroviricota	c__Caudoviricetes					123.36
M1-DnsVN_S46_127_43263	IMGVR_UViG_3300017963_000207	r__Duplodnaviria	k__Heunggongvirae	p__Uroviricota	c__Caudoviricetes					84.62
M1-DnsVN_S46_127_43264	IMGVR_UViG_3300050134_000048	r__Duplodnaviria	k__Heunggongvirae	p__Uroviricota	c__Caudoviricetes					84.95
M1-DnsVN_S46_127_43282	IMGVR_UViG_3300020028_000430	r__Duplodnaviria	k__Heunggongvirae	p__Uroviricota	c__Caudoviricetes					82.7
M1-DnsVN_S46_127_4333	IMGVR_UViG_3300047319_001225	r__Duplodnaviria	k__Heunggongvirae	p__Uroviricota	c__Caudoviricetes					128.11
M1-DnsVN_S46_127_43350	IMGVR_UViG_3300027891_000276	r__Duplodnaviria	k__Heunggongvirae	p__Uroviricota	c__Caudoviricetes					76.89
M1-DnsVN_S46_127_43373	IMGVR_UViG_3300037071_007656	r__Duplodnaviria	k__Heunggongvirae	p__Uroviricota	c__Caudoviricetes					174.3
M1-DnsVN_S46_127_43395	IMGVR_UViG_3300003277_000046	r__Duplodnaviria	k__Heunggongvirae	p__Uroviricota	c__Caudoviricetes					154.87
M1-DnsVN_S46_127_43413	IMGVR_UViG_3300030677_000182	r__Duplodnaviria	k__Heunggongvirae	p__Uroviricota	c__Caudoviricetes					78.41
M1-DnsVN_S46_127_43416	IMGVR_UViG_3300024308_000056	r__Duplodnaviria	k__Heunggongvirae	p__Uroviricota	c__Caudoviricetes					148.54
M1-DnsVN_S46_127_4344	IMGVR_UViG_3300017528_000365	r__Duplodnaviria	k__Heunggongvirae	p__Uroviricota	c__Caudoviricetes					87.5
M1-DnsVN_S46_127_43457	IMGVR_UViG_3300047160_011648	r__Duplodnaviria	k__Heunggongvirae	p__Uroviricota	c__Caudoviricetes					78.83
M1-DnsVN_S46_127_43461	IMGVR_UViG_3300025929_000215	r__Duplodnaviria	k__Heunggongvirae	p__Uroviricota	c__Caudoviricetes					83.33
M1-DnsVN_S46_127_43488	IMGVR_UViG_3300028823_000274	r__Duplodnaviria	k__Heunggongvirae	p__Uroviricota	c__Caudoviricetes					77.99
M1-DnsVN_S46_127_43503	IMGVR_UViG_3300012143_000088	r__Duplodnaviria	k__Heunggongvirae	p__Uroviricota	c__Caudoviricetes					87.5
M1-DnsVN_S46_127_43527	IMGVR_UViG_3300037247_000259	r__Duplodnaviria	k__Heunggongvirae	p__Uroviricota	c__Caudoviricetes					108.47
M1-DnsVN_S46_127_43597	IMGVR_UViG_3300045241_000137	r__Duplodnaviria	k__Heunggongvirae	p__Uroviricota	c__Caudoviricetes					158.23
M1-DnsVN_S46_127_43611	IMGVR_UViG_3300037070_007339	r__Duplodnaviria	k__Heunggongvirae	p__Uroviricota	c__Caudoviricetes					77.99
M1-DnsVN_S46_127_43616	IMGVR_UViG_3300045391_005012	r__Duplodnaviria	k__Heunggongvirae	p__Uroviricota	c__Caudoviricetes					79.98
M1-DnsVN_S46_127_43621	IMGVR_UViG_3300046796_000022	r__Duplodnaviria	k__Heunggongvirae	p__Uroviricota	c__Caudoviricetes					86.46
M1-DnsVN_S46_127_43644	IMGVR_UViG_3300012985_000186	r__Duplodnaviria	k__Heunggongvirae	p__Uroviricota	c__Caudoviricetes					80.28
M1-DnsVN_S46_127_4367	IMGVR_UViG_3300019884_000038	r__Duplodnaviria	k__Heunggongvirae	p__Uroviricota	c__Caudoviricetes					80.57
M1-DnsVN_S46_127_43695	IMGVR_UViG_3300012956_001013	r__Duplodnaviria	k__Heunggongvirae	p__Uroviricota	c__Caudoviricetes					81.47
M1-DnsVN_S46_127_43699	IMGVR_UViG_3300010233_000136	r__Duplodnaviria	k__Heunggongvirae	p__Uroviricota	c__Caudoviricetes					83.65
M1-DnsVN_S46_127_43728	IMGVR_UViG_3300037070_004208	r__Duplodnaviria	k__Heunggongvirae	p__Uroviricota	c__Caudoviricetes					126.2
M1-DnsVN_S46_127_43740	IMGVR_UViG_3300044251_000011	r__Duplodnaviria	k__Heunggongvirae	p__Uroviricota	c__Caudoviricetes					152.97
M1-DnsVN_S46_127_43746	IMGVR_UViG_3300037510_000425	r__Duplodnaviria	k__Heunggongvirae	p__Uroviricota	c__Caudoviricetes					204.17
M1-DnsVN_S46_127_43753	IMGVR_UViG_3300033481_000103	r__Duplodnaviria	k__Heunggongvirae	p__Uroviricota	c__Caudoviricetes					146.62
M1-DnsVN_S46_127_43763	IMGVR_UViG_3300010398_000185	r__Duplodnaviria	k__Heunggongvirae	p__Uroviricota	c__Caudoviricetes					85.12
M1-DnsVN_S46_127_43783	IMGVR_UViG_3300043411_000523	r__Duplodnaviria	k__Heunggongvirae	p__Uroviricota	c__Caudoviricetes					149.06
M1-DnsVN_S46_127_43832	IMGVR_UViG_3300048672_000487	r__Duplodnaviria	k__Heunggongvirae	p__Uroviricota	c__Caudoviricetes					79.69
M1-DnsVN_S46_127_43848	IMGVR_UViG_3300027877_000004	r__Duplodnaviria	k__Heunggongvirae	p__Uroviricota	c__Caudoviricetes					77.16
M1-DnsVN_S46_127_4385	IMGVR_UViG_3300043432_000295	r__Duplodnaviria	k__Heunggongvirae	p__Uroviricota	c__Caudoviricetes					390.63
M1-DnsVN_S46_127_43851	IMGVR_UViG_3300037473_000053	r__Duplodnaviria	k__Heunggongvirae	p__Uroviricota	c__Caudoviricetes					125.24
M1-DnsVN_S46_127_43864	IMGVR_UViG_3300005435_000073	r__Duplodnaviria	k__Heunggongvirae	p__Uroviricota	c__Caudoviricetes					116.77
M1-DnsVN_S46_127_43869	IMGVR_UViG_3300005937_000227	r__Duplodnaviria	k__Heunggongvirae	p__Uroviricota	c__Caudoviricetes					370.2
M1-DnsVN_S46_127_43872	IMGVR_UViG_3300005526_000014	r__Duplodnaviria	k__Heunggongvirae	p__Uroviricota	c__Caudoviricetes					433.17
M1-DnsVN_S46_127_4388	IMGVR_UViG_3300036850_000037	r__Duplodnaviria	k__Heunggongvirae	p__Uroviricota	c__Caudoviricetes					79.55
M1-DnsVN_S46_127_43882	IMGVR_UViG_3300005330_000016	r__Duplodnaviria	k__Heunggongvirae	p__Uroviricota	c__Caudoviricetes					122.04
M1-DnsVN_S46_127_43948	IMGVR_UViG_3300037070_001984	r__Duplodnaviria	k__Heunggongvirae	p__Uroviricota	c__Caudoviricetes					80.42
M1-DnsVN_S46_127_43981	IMGVR_UViG_3300005467_000092	r__Duplodnaviria	k__Heunggongvirae	p__Uroviricota	c__Caudoviricetes					230.61
M1-DnsVN_S46_127_43986	IMGVR_UViG_3300049564_000055	r__Duplodnaviria	k__Heunggongvirae	p__Uroviricota	c__Caudoviricetes					227.39
M1-DnsVN_S46_127_4401	IMGVR_UViG_3300037464_000016	r__Duplodnaviria	k__Heunggongvirae	p__Uroviricota	c__Caudoviricetes					89.65
M1-DnsVN_S46_127_44013	IMGVR_UViG_3300028831_000172	r__Duplodnaviria	k__Heunggongvirae	p__Uroviricota	c__Caudoviricetes					134.7
M1-DnsVN_S46_127_44018	IMGVR_UViG_3300017754_003219	r__Duplodnaviria	k__Heunggongvirae	p__Uroviricota	c__Caudoviricetes					83.65
M1-DnsVN_S46_127_44066	IMGVR_UViG_3300046817_001067	r__Duplodnaviria	k__Heunggongvirae	p__Uroviricota	c__Caudoviricetes					85.12
M1-DnsVN_S46_127_44073	IMGVR_UViG_3300037882_004565	r__Duplodnaviria	k__Heunggongvirae	p__Uroviricota	c__Caudoviricetes					79.11
M1-DnsVN_S46_127_44081	IMGVR_UViG_3300025927_000024	r__Duplodnaviria	k__Heunggongvirae	p__Uroviricota	c__Caudoviricetes					173.96
M1-DnsVN_S46_127_44087	IMGVR_UViG_3300047508_000215	r__Duplodnaviria	k__Heunggongvirae	p__Uroviricota	c__Caudoviricetes					112.37
M1-DnsVN_S46_127_44090	IMGVR_UViG_3300004479_000011	r__Duplodnaviria	k__Heunggongvirae	p__Uroviricota	c__Caudoviricetes					254.36
M1-DnsVN_S46_127_44166	IMGVR_UViG_3300036860_000214	r__Duplodnaviria	k__Heunggongvirae	p__Uroviricota	c__Caudoviricetes					78.13
M1-DnsVN_S46_127_44173	IMGVR_UViG_3300029989_001215	r__Duplodnaviria	k__Heunggongvirae	p__Uroviricota	c__Caudoviricetes					130.99
M1-DnsVN_S46_127_44182	IMGVR_UViG_3300048895_000205	r__Duplodnaviria	k__Heunggongvirae	p__Uroviricota	c__Caudoviricetes					163.86
M1-DnsVN_S46_127_44185	IMGVR_UViG_3300019487_000280	r__Duplodnaviria	k__Heunggongvirae	p__Uroviricota	c__Caudoviricetes					119.75
M1-DnsVN_S46_127_44188	IMGVR_UViG_3300037119_004973	r__Duplodnaviria	k__Heunggongvirae	p__Uroviricota	c__Caudoviricetes					86.29
M1-DnsVN_S46_127_44189	IMGVR_UViG_3300037070_008463	r__Duplodnaviria	k__Heunggongvirae	p__Uroviricota	c__Caudoviricetes					115.59
M1-DnsVN_S46_127_4419	IMGVR_UViG_3300010403_000192	r__Duplodnaviria	k__Heunggongvirae	p__Uroviricota	c__Caudoviricetes					285.68
M1-DnsVN_S46_127_44193	IMGVR_UViG_3300021090_001044	r__Duplodnaviria	k__Heunggongvirae	p__Uroviricota	c__Caudoviricetes					128.53
M1-DnsVN_S46_127_44196	IMGVR_UViG_3300046798_000183	r__Duplodnaviria	k__Heunggongvirae	p__Uroviricota	c__Caudoviricetes					81.02
M1-DnsVN_S46_127_44228	IMGVR_UViG_3300005544_000772	r__Duplodnaviria	k__Heunggongvirae	p__Uroviricota	c__Caudoviricetes					341.13
M1-DnsVN_S46_127_4423	IMGVR_UViG_3300005290_000401	r__Duplodnaviria	k__Heunggongvirae	p__Uroviricota	c__Caudoviricetes					79.4
M1-DnsVN_S46_127_44237	IMGVR_UViG_3300049571_000091	r__Duplodnaviria	k__Heunggongvirae	p__Uroviricota	c__Caudoviricetes					213.16
M1-DnsVN_S46_127_44240	IMGVR_UViG_3300037070_004974	r__Duplodnaviria	k__Heunggongvirae	p__Uroviricota	c__Caudoviricetes					287.83
M1-DnsVN_S46_127_44245	IMGVR_UViG_3300050821_021748	r__Duplodnaviria	k__Heunggongvirae	p__Uroviricota	c__Caudoviricetes					81.17
M1-DnsVN_S46_127_44263	IMGVR_UViG_3300020016_000421	r__Duplodnaviria	k__Heunggongvirae	p__Uroviricota	c__Caudoviricetes					204.82
M1-DnsVN_S46_127_44266	IMGVR_UViG_3300025885_000078	r__Duplodnaviria	k__Heunggongvirae	p__Uroviricota	c__Caudoviricetes					80.72
M1-DnsVN_S46_127_44267	IMGVR_UViG_3300042846_000014	r__Duplodnaviria	k__Heunggongvirae	p__Uroviricota	c__Caudoviricetes					154.05
M1-DnsVN_S46_127_44348	IMGVR_UViG_3300050489_000037	r__Duplodnaviria	k__Heunggongvirae	p__Uroviricota	c__Caudoviricetes					84.3
M1-DnsVN_S46_127_44357	IMGVR_UViG_3300005367_000245	r__Duplodnaviria	k__Heunggongvirae	p__Uroviricota	c__Caudoviricetes					176.41
M1-DnsVN_S46_127_44359	IMGVR_UViG_3300032205_000118	r__Duplodnaviria	k__Heunggongvirae	p__Uroviricota	c__Caudoviricetes					111.61
M1-DnsVN_S46_127_44368	IMGVR_UViG_3300006847_000390	r__Duplodnaviria	k__Heunggongvirae	p__Uroviricota	c__Caudoviricetes					84.95
M1-DnsVN_S46_127_44405	IMGVR_UViG_3300017421_000015	r__Duplodnaviria	k__Heunggongvirae	p__Uroviricota	c__Caudoviricetes					81.17
M1-DnsVN_S46_127_44414	IMGVR_UViG_3300001081_000002	r__Duplodnaviria	k__Heunggongvirae	p__Uroviricota	c__Caudoviricetes					82.7
M1-DnsVN_S46_127_44423	IMGVR_UViG_3300026121_000534	r__Duplodnaviria	k__Heunggongvirae	p__Uroviricota	c__Caudoviricetes					203.3
M1-DnsVN_S46_127_44430	IMGVR_UViG_3300047508_000079	r__Duplodnaviria	k__Heunggongvirae	p__Uroviricota	c__Caudoviricetes					87.15
M1-DnsVN_S46_127_44437	IMGVR_UViG_3300033412_000298	r__Duplodnaviria	k__Heunggongvirae	p__Uroviricota	c__Caudoviricetes					178.33
M1-DnsVN_S46_127_44479	IMGVR_UViG_3300050335_000141	r__Duplodnaviria	k__Heunggongvirae	p__Uroviricota	c__Caudoviricetes					85.95
M1-DnsVN_S46_127_44482	IMGVR_UViG_3300049847_000430	r__Duplodnaviria	k__Heunggongvirae	p__Uroviricota	c__Caudoviricetes					78.55
M1-DnsVN_S46_127_44500	IMGVR_UViG_3300005549_000024	r__Duplodnaviria	k__Heunggongvirae	p__Uroviricota	c__Caudoviricetes					83.81
M1-DnsVN_S46_127_44530	IMGVR_UViG_3300025930_000526	r__Duplodnaviria	k__Heunggongvirae	p__Uroviricota	c__Caudoviricetes					149.57
M1-DnsVN_S46_127_44547	IMGVR_UViG_3300037070_008718	r__Duplodnaviria	k__Heunggongvirae	p__Uroviricota	c__Caudoviricetes					251.03
M1-DnsVN_S46_127_44568	IMGVR_UViG_3300025941_000641	r__Duplodnaviria	k__Heunggongvirae	p__Uroviricota	c__Caudoviricetes					78.55
M1-DnsVN_S46_127_44590	IMGVR_UViG_3300001686_000075	r__Duplodnaviria	k__Heunggongvirae	p__Uroviricota	c__Caudoviricetes					293.73
M1-DnsVN_S46_127_44594	IMGVR_UViG_3300037070_002909	r__Duplodnaviria	k__Heunggongvirae	p__Uroviricota	c__Caudoviricetes					165.97
M1-DnsVN_S46_127_44604	IMGVR_UViG_3300046454_001202	r__Duplodnaviria	k__Heunggongvirae	p__Uroviricota	c__Caudoviricetes					87.15
M1-DnsVN_S46_127_44611	IMGVR_UViG_3300048917_000203	r__Duplodnaviria	k__Heunggongvirae	p__Uroviricota	c__Caudoviricetes					339.15
M1-DnsVN_S46_127_44614	IMGVR_UViG_3300017605_001060	r__Duplodnaviria	k__Heunggongvirae	p__Uroviricota	c__Caudoviricetes					244.87
M1-DnsVN_S46_127_44630	IMGVR_UViG_3300047160_017101	r__Duplodnaviria	k__Heunggongvirae	p__Uroviricota	c__Caudoviricetes					78.13
M1-DnsVN_S46_127_44699	IMGVR_UViG_3300010362_000086	r__Duplodnaviria	k__Heunggongvirae	p__Uroviricota	c__Caudoviricetes					79.69
M1-DnsVN_S46_127_44717	IMGVR_UViG_3300023100_000007	r__Duplodnaviria	k__Heunggongvirae	p__Uroviricota	c__Caudoviricetes					164.47
M1-DnsVN_S46_127_44723	IMGVR_UViG_3300047408_000179	r__Duplodnaviria	k__Heunggongvirae	p__Uroviricota	c__Caudoviricetes					485.34
M1-DnsVN_S46_127_44724	IMGVR_UViG_3300005253_000796	r__Duplodnaviria	k__Heunggongvirae	p__Uroviricota	c__Caudoviricetes					157.66
M1-DnsVN_S46_127_44725	IMGVR_UViG_3300027880_000213	r__Duplodnaviria	k__Heunggongvirae	p__Uroviricota	c__Caudoviricetes					86.63
M1-DnsVN_S46_127_44730	IMGVR_UViG_3300042549_010593	r__Duplodnaviria	k__Heunggongvirae	p__Uroviricota	c__Caudoviricetes					146.57
M1-DnsVN_S46_127_44754	IMGVR_UViG_3300037070_003866	r__Duplodnaviria	k__Heunggongvirae	p__Uroviricota	c__Caudoviricetes					78.69
M1-DnsVN_S46_127_4476	IMGVR_UViG_3300020120_000338	r__Duplodnaviria	k__Heunggongvirae	p__Uroviricota	c__Caudoviricetes					165.72
M1-DnsVN_S46_127_44775	IMGVR_UViG_3300028831_000711	r__Duplodnaviria	k__Heunggongvirae	p__Uroviricota	c__Caudoviricetes					121.75
M1-DnsVN_S46_127_44785	IMGVR_UViG_3300038701_002357	r__Duplodnaviria	k__Heunggongvirae	p__Uroviricota	c__Caudoviricetes					170.23
M1-DnsVN_S46_127_44799	IMGVR_UViG_3300047160_001682	r__Duplodnaviria	k__Heunggongvirae	p__Uroviricota	c__Caudoviricetes					245.79
M1-DnsVN_S46_127_44813	IMGVR_UViG_3300017605_000239	r__Duplodnaviria	k__Heunggongvirae	p__Uroviricota	c__Caudoviricetes					121.08
M1-DnsVN_S46_127_4483	IMGVR_UViG_3300038330_000077	r__Duplodnaviria	k__Heunggongvirae	p__Uroviricota	c__Caudoviricetes					85.95
M1-DnsVN_S46_127_44846	IMGVR_UViG_3300010401_000562	r__Duplodnaviria	k__Heunggongvirae	p__Uroviricota	c__Caudoviricetes					82.39
M1-DnsVN_S46_127_4485	IMGVR_UViG_3300020029_002034	r__Duplodnaviria	k__Heunggongvirae	p__Uroviricota	c__Caudoviricetes					163.86
M1-DnsVN_S46_127_44865	IMGVR_UViG_3300047160_001507	r__Duplodnaviria	k__Heunggongvirae	p__Uroviricota	c__Caudoviricetes					79.69
M1-DnsVN_S46_127_44911	IMGVR_UViG_3300015371_002275	r__Duplodnaviria	k__Heunggongvirae	p__Uroviricota	c__Caudoviricetes					329.14
M1-DnsVN_S46_127_44940	IMGVR_UViG_3300046642_000366	r__Duplodnaviria	k__Heunggongvirae	p__Uroviricota	c__Caudoviricetes					83.02
M1-DnsVN_S46_127_44941	IMGVR_UViG_3300049454_000011	r__Duplodnaviria	k__Heunggongvirae	p__Uroviricota	c__Caudoviricetes					216.59
M1-DnsVN_S46_127_44945	IMGVR_UViG_3300045885_000570	r__Duplodnaviria	k__Heunggongvirae	p__Uroviricota	c__Caudoviricetes					77.99
M1-DnsVN_S46_127_44970	IMGVR_UViG_3300017540_000003	r__Duplodnaviria	k__Heunggongvirae	p__Uroviricota	c__Caudoviricetes					78.69
M1-DnsVN_S46_127_45004	IMGVR_UViG_3300036766_000184	r__Duplodnaviria	k__Heunggongvirae	p__Uroviricota	c__Caudoviricetes					81.47
M1-DnsVN_S46_127_45006	IMGVR_UViG_3300037119_003079	r__Duplodnaviria	k__Heunggongvirae	p__Uroviricota	c__Caudoviricetes					335.9
M1-DnsVN_S46_127_45017	IMGVR_UViG_3300042289_000029	r__Duplodnaviria	k__Heunggongvirae	p__Uroviricota	c__Caudoviricetes					175
M1-DnsVN_S46_127_45020	IMGVR_UViG_3300043313_002695	r__Duplodnaviria	k__Heunggongvirae	p__Uroviricota	c__Caudoviricetes					80.57
M1-DnsVN_S46_127_45034	IMGVR_UViG_3300001977_000003	r__Duplodnaviria	k__Heunggongvirae	p__Uroviricota	c__Caudoviricetes					115.95
M1-DnsVN_S46_127_45040	IMGVR_UViG_3300027821_000010	r__Duplodnaviria	k__Heunggongvirae	p__Uroviricota	c__Caudoviricetes					282.87
M1-DnsVN_S46_127_45041	IMGVR_UViG_3300005615_000040	r__Duplodnaviria	k__Heunggongvirae	p__Uroviricota	c__Caudoviricetes					320.52
M1-DnsVN_S46_127_45046	IMGVR_UViG_3300020020_000084	r__Duplodnaviria	k__Heunggongvirae	p__Uroviricota	c__Caudoviricetes					230.26
M1-DnsVN_S46_127_45087	IMGVR_UViG_3300045119_000157	r__Duplodnaviria	k__Heunggongvirae	p__Uroviricota	c__Caudoviricetes					94.29
M1-DnsVN_S46_127_45094	IMGVR_UViG_3300027533_000012	r__Duplodnaviria	k__Heunggongvirae	p__Uroviricota	c__Caudoviricetes					85.12
M1-DnsVN_S46_127_45107	IMGVR_UViG_3300035115_000004	r__Duplodnaviria	k__Heunggongvirae	p__Uroviricota	c__Caudoviricetes					85.62
M1-DnsVN_S46_127_45111	IMGVR_UViG_3300045303_000150	r__Duplodnaviria	k__Heunggongvirae	p__Uroviricota	c__Caudoviricetes					83.18
M1-DnsVN_S46_127_45119	IMGVR_UViG_3300048925_000164	r__Duplodnaviria	k__Heunggongvirae	p__Uroviricota	c__Caudoviricetes					219.24
M1-DnsVN_S46_127_45120	IMGVR_UViG_3300012984_000105	r__Duplodnaviria	k__Heunggongvirae	p__Uroviricota	c__Caudoviricetes					102.7
M1-DnsVN_S46_127_45141	IMGVR_UViG_3300039081_000013	r__Duplodnaviria	k__Heunggongvirae	p__Uroviricota	c__Caudoviricetes					86.46
M1-DnsVN_S46_127_45147	IMGVR_UViG_3300046318_000613	r__Duplodnaviria	k__Heunggongvirae	p__Uroviricota	c__Caudoviricetes					256.35
M1-DnsVN_S46_127_45163	IMGVR_UViG_3300036792_000044	r__Duplodnaviria	k__Heunggongvirae	p__Uroviricota	c__Caudoviricetes					189.23
M1-DnsVN_S46_127_45167	IMGVR_UViG_3300029913_000616	r__Duplodnaviria	k__Heunggongvirae	p__Uroviricota	c__Caudoviricetes					81.32
M1-DnsVN_S46_127_45169	IMGVR_UViG_3300005356_000368	r__Duplodnaviria	k__Heunggongvirae	p__Uroviricota	c__Caudoviricetes					93.62
M1-DnsVN_S46_127_45173	IMGVR_UViG_3300049917_000040	r__Duplodnaviria	k__Heunggongvirae	p__Uroviricota	c__Caudoviricetes					256.6
M1-DnsVN_S46_127_45211	IMGVR_UViG_3300025922_000454	r__Duplodnaviria	k__Heunggongvirae	p__Uroviricota	c__Caudoviricetes					83.02
M1-DnsVN_S46_127_45224	IMGVR_UViG_3300046747_000294	r__Duplodnaviria	k__Heunggongvirae	p__Uroviricota	c__Caudoviricetes					197.07
M1-DnsVN_S46_127_45235	IMGVR_UViG_3300046526_000266	r__Duplodnaviria	k__Heunggongvirae	p__Uroviricota	c__Caudoviricetes					404.03
M1-DnsVN_S46_127_45237	IMGVR_UViG_3300049189_000064	r__Duplodnaviria	k__Heunggongvirae	p__Uroviricota	c__Caudoviricetes					80.72
M1-DnsVN_S46_127_45251	IMGVR_UViG_3300044828_000001	r__Duplodnaviria	k__Heunggongvirae	p__Uroviricota	c__Caudoviricetes					76.89
M1-DnsVN_S46_127_45271	IMGVR_UViG_3300005340_000239	r__Duplodnaviria	k__Heunggongvirae	p__Uroviricota	c__Caudoviricetes					83.81
M1-DnsVN_S46_127_45277	IMGVR_UViG_3300037071_000760	r__Duplodnaviria	k__Heunggongvirae	p__Uroviricota	c__Caudoviricetes					128.17
M1-DnsVN_S46_127_45296	IMGVR_UViG_3300020028_000026	r__Duplodnaviria	k__Heunggongvirae	p__Uroviricota	c__Caudoviricetes					146.08
M1-DnsVN_S46_127_45297	IMGVR_UViG_3300024181_000161	r__Duplodnaviria	k__Heunggongvirae	p__Uroviricota	c__Caudoviricetes					223.6
M1-DnsVN_S46_127_45298	IMGVR_UViG_3300012973_000104	r__Duplodnaviria	k__Heunggongvirae	p__Uroviricota	c__Caudoviricetes					86.63
M1-DnsVN_S46_127_45322	IMGVR_UViG_3300037071_008817	r__Duplodnaviria	k__Heunggongvirae	p__Uroviricota	c__Caudoviricetes					87.33
M1-DnsVN_S46_127_45324	IMGVR_UViG_3300046535_001869	r__Duplodnaviria	k__Heunggongvirae	p__Uroviricota	c__Caudoviricetes					80.87
M1-DnsVN_S46_127_45373	IMGVR_UViG_3300020036_010889	r__Duplodnaviria	k__Heunggongvirae	p__Uroviricota	c__Caudoviricetes					85.45
M1-DnsVN_S46_127_4539	IMGVR_UViG_3300007540_004845	r__Duplodnaviria	k__Heunggongvirae	p__Uroviricota	c__Caudoviricetes					111.04
M1-DnsVN_S46_127_45392	IMGVR_UViG_3300020028_000198	r__Duplodnaviria	k__Heunggongvirae	p__Uroviricota	c__Caudoviricetes					270.9
M1-DnsVN_S46_127_45398	IMGVR_UViG_3300043499_000158	r__Duplodnaviria	k__Heunggongvirae	p__Uroviricota	c__Caudoviricetes					257.35
M1-DnsVN_S46_127_45408	IMGVR_UViG_3300025941_000103	r__Duplodnaviria	k__Heunggongvirae	p__Uroviricota	c__Caudoviricetes					138.01
M1-DnsVN_S46_127_45472	IMGVR_UViG_3300044853_000009	r__Duplodnaviria	k__Heunggongvirae	p__Uroviricota	c__Caudoviricetes					146.22
M1-DnsVN_S46_127_45512	IMGVR_UViG_3300025944_000154	r__Duplodnaviria	k__Heunggongvirae	p__Uroviricota	c__Caudoviricetes					129.95
M1-DnsVN_S46_127_45517	IMGVR_UViG_3300037014_000012	r__Duplodnaviria	k__Heunggongvirae	p__Uroviricota	c__Caudoviricetes					84.14
M1-DnsVN_S46_127_4552	IMGVR_UViG_3300015360_000003	r__Duplodnaviria	k__Heunggongvirae	p__Uroviricota	c__Caudoviricetes					158.23
M1-DnsVN_S46_127_45533	IMGVR_UViG_3300046318_000613	r__Duplodnaviria	k__Heunggongvirae	p__Uroviricota	c__Caudoviricetes					247.18
M1-DnsVN_S46_127_45568	IMGVR_UViG_3300009174_000181									175.56
M1-DnsVN_S46_127_45577	IMGVR_UViG_3300005336_000004	r__Duplodnaviria	k__Heunggongvirae	p__Uroviricota	c__Caudoviricetes					140.9
M1-DnsVN_S46_127_45590	IMGVR_UViG_3300045391_004704	r__Duplodnaviria	k__Heunggongvirae	p__Uroviricota	c__Caudoviricetes					83.02
M1-DnsVN_S46_127_45597	IMGVR_UViG_3300005340_000288	r__Duplodnaviria	k__Heunggongvirae	p__Uroviricota	c__Caudoviricetes					677.37
M1-DnsVN_S46_127_45607	IMGVR_UViG_3300043634_000038	r__Duplodnaviria	k__Heunggongvirae	p__Uroviricota	c__Caudoviricetes					80.87
M1-DnsVN_S46_127_45622	IMGVR_UViG_3300020036_006034	r__Duplodnaviria	k__Heunggongvirae	p__Uroviricota	c__Caudoviricetes					78.97
M1-DnsVN_S46_127_45653	IMGVR_UViG_3300030729_000471	r__Duplodnaviria	k__Heunggongvirae	p__Uroviricota	c__Caudoviricetes					84.14
M1-DnsVN_S46_127_45662	IMGVR_UViG_643348564_000003	r__Duplodnaviria	k__Heunggongvirae	p__Uroviricota	c__Caudoviricetes					82.39
M1-DnsVN_S46_127_45675	IMGVR_UViG_3300050507_000040	r__Duplodnaviria	k__Heunggongvirae	p__Uroviricota	c__Caudoviricetes					187.71
M1-DnsVN_S46_127_45694	IMGVR_UViG_3300047160_000238	r__Duplodnaviria	k__Heunggongvirae	p__Uroviricota	c__Caudoviricetes					76.89
M1-DnsVN_S46_127_45705	IMGVR_UViG_3300020045_020941	r__Duplodnaviria	k__Heunggongvirae	p__Uroviricota	c__Caudoviricetes					84.14
M1-DnsVN_S46_127_45727	IMGVR_UViG_3300045107_000364	r__Duplodnaviria	k__Heunggongvirae	p__Uroviricota	c__Caudoviricetes					77.71
M1-DnsVN_S46_127_45730	IMGVR_UViG_3300045119_000245	r__Duplodnaviria	k__Heunggongvirae	p__Uroviricota	c__Caudoviricetes					289.74
M1-DnsVN_S46_127_45741	IMGVR_UViG_3300046012_001077	r__Duplodnaviria	k__Heunggongvirae	p__Uroviricota	c__Caudoviricetes					232.71
M1-DnsVN_S46_127_45748	IMGVR_UViG_3300025940_000172	r__Duplodnaviria	k__Heunggongvirae	p__Uroviricota	c__Caudoviricetes					140
M1-DnsVN_S46_127_45750	IMGVR_UViG_3300026095_000095	r__Duplodnaviria	k__Heunggongvirae	p__Uroviricota	c__Caudoviricetes					201.8
M1-DnsVN_S46_127_45758	IMGVR_UViG_3300037484_000539	r__Duplodnaviria	k__Heunggongvirae	p__Uroviricota	c__Caudoviricetes					183.82
M1-DnsVN_S46_127_4576	IMGVR_UViG_2902211087_000001	r__Duplodnaviria	k__Heunggongvirae	p__Uroviricota	c__Caudoviricetes					129.63
M1-DnsVN_S46_127_45768	IMGVR_UViG_3300011429_000027	r__Duplodnaviria	k__Heunggongvirae	p__Uroviricota	c__Caudoviricetes					77.43
M1-DnsVN_S46_127_45774	IMGVR_UViG_3300031094_000884	r__Duplodnaviria	k__Heunggongvirae	p__Uroviricota	c__Caudoviricetes					112.18
M1-DnsVN_S46_127_4578	IMGVR_UViG_3300005290_000273	r__Duplodnaviria	k__Heunggongvirae	p__Uroviricota	c__Caudoviricetes					225.23
M1-DnsVN_S46_127_45794	IMGVR_UViG_3300043432_000295	r__Duplodnaviria	k__Heunggongvirae	p__Uroviricota	c__Caudoviricetes					614.96
M1-DnsVN_S46_127_45801	IMGVR_UViG_3300027821_000004	r__Duplodnaviria	k__Heunggongvirae	p__Uroviricota	c__Caudoviricetes					167.95
M1-DnsVN_S46_127_45809	IMGVR_UViG_3300037478_000780	r__Duplodnaviria	k__Heunggongvirae	p__Uroviricota	c__Caudoviricetes					324.31
M1-DnsVN_S46_127_45877	IMGVR_UViG_3300005526_000197	r__Duplodnaviria	k__Heunggongvirae	p__Uroviricota	c__Caudoviricetes					80.42
M1-DnsVN_S46_127_45915	IMGVR_UViG_3300004480_000032	r__Duplodnaviria	k__Heunggongvirae	p__Uroviricota	c__Caudoviricetes					85.78
M1-DnsVN_S46_127_45931	IMGVR_UViG_3300005337_000029	r__Duplodnaviria	k__Heunggongvirae	p__Uroviricota	c__Caudoviricetes					86.29
M1-DnsVN_S46_127_45935	IMGVR_UViG_3300009031_001020	r__Duplodnaviria	k__Heunggongvirae	p__Uroviricota	c__Caudoviricetes					79.84
M1-DnsVN_S46_127_45941	IMGVR_UViG_3300050507_000190	r__Duplodnaviria	k__Heunggongvirae	p__Uroviricota	c__Caudoviricetes					312.5
M1-DnsVN_S46_127_45952	IMGVR_UViG_3300037070_004026	r__Duplodnaviria	k__Heunggongvirae	p__Uroviricota	c__Caudoviricetes					166.99
M1-DnsVN_S46_127_45969	IMGVR_UViG_3300037264_005564	r__Duplodnaviria	k__Heunggongvirae	p__Uroviricota	c__Caudoviricetes					81.62
M1-DnsVN_S46_127_46024	IMGVR_UViG_3300000317_000058	r__Duplodnaviria	k__Heunggongvirae	p__Uroviricota	c__Caudoviricetes					323.89
M1-DnsVN_S46_127_4605	IMGVR_UViG_3300045242_000103	r__Duplodnaviria	k__Heunggongvirae	p__Uroviricota	c__Caudoviricetes					259.65
M1-DnsVN_S46_127_46052	IMGVR_UViG_3300036766_000512	r__Duplodnaviria	k__Heunggongvirae	p__Uroviricota	c__Caudoviricetes					119.97
M1-DnsVN_S46_127_46064	IMGVR_UViG_3300020036_011413	r__Duplodnaviria	k__Heunggongvirae	p__Uroviricota	c__Caudoviricetes					83.33
M1-DnsVN_S46_127_46065	IMGVR_UViG_3300048610_000026	r__Duplodnaviria	k__Heunggongvirae	p__Uroviricota	c__Caudoviricetes					85.28
M1-DnsVN_S46_127_46082	IMGVR_UViG_649633025_000001	r__Duplodnaviria	k__Heunggongvirae	p__Uroviricota	c__Caudoviricetes					81.78
M1-DnsVN_S46_127_46117	IMGVR_UViG_3300028831_000137	r__Duplodnaviria	k__Heunggongvirae	p__Uroviricota	c__Caudoviricetes					153.51
M1-DnsVN_S46_127_46143	IMGVR_UViG_3300045257_000280	r__Duplodnaviria	k__Heunggongvirae	p__Uroviricota	c__Caudoviricetes					83.33
M1-DnsVN_S46_127_46164	IMGVR_UViG_3300037119_007777	r__Duplodnaviria	k__Heunggongvirae	p__Uroviricota	c__Caudoviricetes					87.15
M1-DnsVN_S46_127_46171	IMGVR_UViG_3300046747_000009	r__Duplodnaviria	k__Heunggongvirae	p__Uroviricota	c__Caudoviricetes					78.83
M1-DnsVN_S46_127_46182	IMGVR_UViG_3300037193_002009	r__Duplodnaviria	k__Heunggongvirae	p__Uroviricota	c__Caudoviricetes					208.67
M1-DnsVN_S46_127_46186	IMGVR_UViG_3300010233_001559	r__Duplodnaviria	k__Heunggongvirae	p__Uroviricota	c__Caudoviricetes					82.24
M1-DnsVN_S46_127_46202	IMGVR_UViG_3300021969_000031	r__Duplodnaviria	k__Heunggongvirae	p__Uroviricota	c__Caudoviricetes					82.39
M1-DnsVN_S46_127_46223	IMGVR_UViG_3300028590_000019	r__Duplodnaviria	k__Heunggongvirae	p__Uroviricota	c__Caudoviricetes					86.29
M1-DnsVN_S46_127_46229	IMGVR_UViG_3300010233_003987	r__Duplodnaviria	k__Heunggongvirae	p__Uroviricota	c__Caudoviricetes					86.63
M1-DnsVN_S46_127_46232	IMGVR_UViG_3300006258_000174	r__Duplodnaviria	k__Heunggongvirae	p__Uroviricota	c__Caudoviricetes					76.89
M1-DnsVN_S46_127_46239	IMGVR_UViG_3300025905_000008	r__Duplodnaviria	k__Heunggongvirae	p__Uroviricota	c__Caudoviricetes					123.59
M1-DnsVN_S46_127_46241	IMGVR_UViG_3300020157_000005	r__Duplodnaviria	k__Heunggongvirae	p__Uroviricota	c__Caudoviricetes					80.42
M1-DnsVN_S46_127_46252	IMGVR_UViG_3300037119_007291	r__Duplodnaviria	k__Heunggongvirae	p__Uroviricota	c__Caudoviricetes					79.69
M1-DnsVN_S46_127_46256	IMGVR_UViG_3300046718_000326	r__Duplodnaviria	k__Heunggongvirae	p__Uroviricota	c__Caudoviricetes					213.62
M1-DnsVN_S46_127_46257	IMGVR_UViG_3300045253_000125	r__Duplodnaviria	k__Heunggongvirae	p__Uroviricota	c__Caudoviricetes					150.34
M1-DnsVN_S46_127_46268	IMGVR_UViG_3300031539_005320	r__Duplodnaviria	k__Heunggongvirae	p__Uroviricota	c__Caudoviricetes					161.04
M1-DnsVN_S46_127_46298	IMGVR_UViG_3300031720_000091	r__Duplodnaviria	k__Heunggongvirae	p__Uroviricota	c__Caudoviricetes					85.62
M1-DnsVN_S46_127_46302	IMGVR_UViG_3300046516_000794	r__Duplodnaviria	k__Heunggongvirae	p__Uroviricota	c__Caudoviricetes					226.1
M1-DnsVN_S46_127_46305	IMGVR_UViG_3300045920_000188	r__Duplodnaviria	k__Heunggongvirae	p__Uroviricota	c__Caudoviricetes					170.75
M1-DnsVN_S46_127_46322	IMGVR_UViG_3300037119_009896	r__Duplodnaviria	k__Heunggongvirae	p__Uroviricota	c__Caudoviricetes					82.7
M1-DnsVN_S46_127_46336	IMGVR_UViG_3300043432_000295	r__Duplodnaviria	k__Heunggongvirae	p__Uroviricota	c__Caudoviricetes					422.19
M1-DnsVN_S46_127_46366	IMGVR_UViG_3300037484_000701	r__Duplodnaviria	k__Heunggongvirae	p__Uroviricota	c__Caudoviricetes					119.32
M1-DnsVN_S46_127_46418	IMGVR_UViG_3300009716_000478	r__Duplodnaviria	k__Heunggongvirae	p__Uroviricota	c__Caudoviricetes					164.72
M1-DnsVN_S46_127_46424	IMGVR_UViG_3300028381_000228	r__Duplodnaviria	k__Heunggongvirae	p__Uroviricota	c__Caudoviricetes					84.14
M1-DnsVN_S46_127_46430	IMGVR_UViG_3300049491_000180	r__Duplodnaviria	k__Heunggongvirae	p__Uroviricota	c__Caudoviricetes					237.26
M1-DnsVN_S46_127_46462	IMGVR_UViG_3300046390_000011	r__Duplodnaviria	k__Heunggongvirae	p__Uroviricota	c__Caudoviricetes					192.45
M1-DnsVN_S46_127_46465	IMGVR_UViG_3300026067_000077	r__Duplodnaviria	k__Heunggongvirae	p__Uroviricota	c__Caudoviricetes					405.1
M1-DnsVN_S46_127_46468	IMGVR_UViG_3300035505_000147	r__Duplodnaviria	k__Heunggongvirae	p__Uroviricota	c__Caudoviricetes					86.29
M1-DnsVN_S46_127_46485	IMGVR_UViG_3300045110_000374	r__Duplodnaviria	k__Heunggongvirae	p__Uroviricota	c__Caudoviricetes					87.33
M1-DnsVN_S46_127_46496	IMGVR_UViG_3300032219_000552	r__Duplodnaviria	k__Heunggongvirae	p__Uroviricota	c__Caudoviricetes					85.45
M1-DnsVN_S46_127_46518	IMGVR_UViG_3300020215_000068	r__Duplodnaviria	k__Heunggongvirae	p__Uroviricota	c__Caudoviricetes					81.62
M1-DnsVN_S46_127_46538	IMGVR_UViG_3300037119_003584	r__Duplodnaviria	k__Heunggongvirae	p__Uroviricota	c__Caudoviricetes					205.94
M1-DnsVN_S46_127_46551	IMGVR_UViG_3300044815_000089	r__Duplodnaviria	k__Heunggongvirae	p__Uroviricota	c__Caudoviricetes					79.69
M1-DnsVN_S46_127_46559	IMGVR_UViG_3300035092_000013	r__Duplodnaviria	k__Heunggongvirae	p__Uroviricota	c__Caudoviricetes					186.97
M1-DnsVN_S46_127_46591	IMGVR_UViG_3300000579_000171	r__Duplodnaviria	k__Heunggongvirae	p__Uroviricota	c__Caudoviricetes					78.69
M1-DnsVN_S46_127_46592	IMGVR_UViG_3300010397_000005	r__Duplodnaviria	k__Heunggongvirae	p__Uroviricota	c__Caudoviricetes					79.84
M1-DnsVN_S46_127_46601	IMGVR_UViG_3300020125_000102	r__Duplodnaviria	k__Heunggongvirae	p__Uroviricota	c__Caudoviricetes					84.62
M1-DnsVN_S46_127_46625	IMGVR_UViG_3300046459_000468	r__Duplodnaviria	k__Heunggongvirae	p__Uroviricota	c__Caudoviricetes					84.46
M1-DnsVN_S46_127_46635	IMGVR_UViG_3300025322_000293	r__Duplodnaviria	k__Heunggongvirae	p__Uroviricota	c__Caudoviricetes					238.89
M1-DnsVN_S46_127_4664	IMGVR_UViG_3300017528_000421	r__Duplodnaviria	k__Heunggongvirae	p__Uroviricota	c__Caudoviricetes					191.89
M1-DnsVN_S46_127_46643	IMGVR_UViG_3300049444_000048	r__Duplodnaviria	k__Heunggongvirae	p__Uroviricota	c__Caudoviricetes					84.79
M1-DnsVN_S46_127_46645	IMGVR_UViG_3300009177_001247	r__Duplodnaviria	k__Heunggongvirae	p__Uroviricota	c__Caudoviricetes					85.28
M1-DnsVN_S46_127_46681	IMGVR_UViG_3300046012_000241	r__Duplodnaviria	k__Heunggongvirae	p__Uroviricota	c__Caudoviricetes					83.33
M1-DnsVN_S46_127_46682	IMGVR_UViG_3300035093_000002	r__Duplodnaviria	k__Heunggongvirae	p__Uroviricota	c__Caudoviricetes					82.39
M1-DnsVN_S46_127_46709	IMGVR_UViG_3300045391_004704	r__Duplodnaviria	k__Heunggongvirae	p__Uroviricota	c__Caudoviricetes					251.44
M1-DnsVN_S46_127_46717	IMGVR_UViG_3300028603_001653	r__Duplodnaviria	k__Heunggongvirae	p__Uroviricota	c__Caudoviricetes					78.27
M1-DnsVN_S46_127_46726	IMGVR_UViG_3300020146_000006	r__Duplodnaviria	k__Heunggongvirae	p__Uroviricota	c__Caudoviricetes					165.72
M1-DnsVN_S46_127_46733	IMGVR_UViG_3300000117_000813	r__Duplodnaviria	k__Heunggongvirae	p__Uroviricota	c__Caudoviricetes					153.15
M1-DnsVN_S46_127_46744	IMGVR_UViG_3300034060_000177	r__Duplodnaviria	k__Heunggongvirae	p__Uroviricota	c__Caudoviricetes					162.34
M1-DnsVN_S46_127_46747	IMGVR_UViG_3300037852_000293									81.62
M1-DnsVN_S46_127_4676	IMGVR_UViG_3300044541_000072	r__Duplodnaviria	k__Heunggongvirae	p__Uroviricota	c__Caudoviricetes					495.66
M1-DnsVN_S46_127_46784	IMGVR_UViG_3300045391_006285	r__Duplodnaviria	k__Heunggongvirae	p__Uroviricota	c__Caudoviricetes					107.23
M1-DnsVN_S46_127_46788	IMGVR_UViG_3300005354_000004	r__Duplodnaviria	k__Heunggongvirae	p__Uroviricota	c__Caudoviricetes					183.52
M1-DnsVN_S46_127_46812	IMGVR_UViG_3300031873_000542	r__Duplodnaviria	k__Heunggongvirae	p__Uroviricota	c__Caudoviricetes					104.67
M1-DnsVN_S46_127_46822	IMGVR_UViG_3300033412_000298	r__Duplodnaviria	k__Heunggongvirae	p__Uroviricota	c__Caudoviricetes					245.33
M1-DnsVN_S46_127_46825	IMGVR_UViG_3300049592_000010	r__Duplodnaviria	k__Heunggongvirae	p__Uroviricota	c__Caudoviricetes					81.17
M1-DnsVN_S46_127_46829	IMGVR_UViG_3300025322_000931									78.41
M1-DnsVN_S46_127_46830	IMGVR_UViG_3300005332_000059	r__Duplodnaviria	k__Heunggongvirae	p__Uroviricota	c__Caudoviricetes					125.48
M1-DnsVN_S46_127_46837	IMGVR_UViG_3300037423_001967	r__Duplodnaviria	k__Heunggongvirae	p__Uroviricota	c__Caudoviricetes					136.93
M1-DnsVN_S46_127_46847	IMGVR_UViG_3300046692_000136	r__Duplodnaviria	k__Heunggongvirae	p__Uroviricota	c__Caudoviricetes					166.56
M1-DnsVN_S46_127_46880	IMGVR_UViG_3300007790_001098	r__Duplodnaviria	k__Heunggongvirae	p__Uroviricota	c__Caudoviricetes					153.62
M1-DnsVN_S46_127_46907	IMGVR_UViG_3300001305_000013	r__Duplodnaviria	k__Heunggongvirae	p__Uroviricota	c__Caudoviricetes					446.83
M1-DnsVN_S46_127_46909	IMGVR_UViG_3300005440_000036	r__Duplodnaviria	k__Heunggongvirae	p__Uroviricota	c__Caudoviricetes					149.06
M1-DnsVN_S46_127_46932	IMGVR_UViG_3300009101_000040	r__Duplodnaviria	k__Heunggongvirae	p__Uroviricota	c__Caudoviricetes					83.49
M1-DnsVN_S46_127_46963	IMGVR_UViG_3300043446_005111	r__Duplodnaviria	k__Heunggongvirae	p__Uroviricota	c__Caudoviricetes					81.62
M1-DnsVN_S46_127_46972	IMGVR_UViG_3300045283_000412									109.93
M1-DnsVN_S46_127_4698	IMGVR_UViG_3300032516_000856	r__Duplodnaviria	k__Heunggongvirae	p__Uroviricota	c__Caudoviricetes					81.32
M1-DnsVN_S46_127_46994	IMGVR_UViG_3300029957_000088	r__Duplodnaviria	k__Heunggongvirae	p__Uroviricota	c__Caudoviricetes					82.39
M1-DnsVN_S46_127_46997	IMGVR_UViG_3300003321_000603	r__Duplodnaviria	k__Heunggongvirae	p__Uroviricota	c__Caudoviricetes					143.44
M1-DnsVN_S46_127_47010	IMGVR_UViG_3300026067_000002	r__Duplodnaviria	k__Heunggongvirae	p__Uroviricota	c__Caudoviricetes					86.81
M1-DnsVN_S46_127_47041	IMGVR_UViG_3300045283_000109	r__Duplodnaviria	k__Heunggongvirae	p__Uroviricota	c__Caudoviricetes					83.33
M1-DnsVN_S46_127_47065	IMGVR_UViG_3300049259_000015	r__Duplodnaviria	k__Heunggongvirae	p__Uroviricota	c__Caudoviricetes					157.94
M1-DnsVN_S46_127_47081	IMGVR_UViG_3300005537_000461									85.78
M1-DnsVN_S46_127_47170	IMGVR_UViG_3300037193_003332	r__Duplodnaviria	k__Heunggongvirae	p__Uroviricota	c__Caudoviricetes					78.83
M1-DnsVN_S46_127_47176	IMGVR_UViG_3300031836_000238	r__Duplodnaviria	k__Heunggongvirae	p__Uroviricota	c__Caudoviricetes					84.79
M1-DnsVN_S46_127_47184	IMGVR_UViG_3300005764_000564	r__Duplodnaviria	k__Heunggongvirae	p__Uroviricota	c__Caudoviricetes					80.57
M1-DnsVN_S46_127_47250	IMGVR_UViG_3300017791_000136	r__Duplodnaviria	k__Heunggongvirae	p__Uroviricota	c__Caudoviricetes					83.33
M1-DnsVN_S46_127_47265	IMGVR_UViG_3300045391_004320	r__Duplodnaviria	k__Heunggongvirae	p__Uroviricota	c__Caudoviricetes					215.97
M1-DnsVN_S46_127_47275	IMGVR_UViG_3300012943_000419	r__Duplodnaviria	k__Heunggongvirae	p__Uroviricota	c__Caudoviricetes					165.41
M1-DnsVN_S46_127_47278	IMGVR_UViG_3300027886_000009	r__Duplodnaviria	k__Heunggongvirae	p__Uroviricota	c__Caudoviricetes					258.03
M1-DnsVN_S46_127_47287	IMGVR_UViG_3300020020_000181	r__Duplodnaviria	k__Heunggongvirae	p__Uroviricota	c__Caudoviricetes					128.87
M1-DnsVN_S46_127_47325	IMGVR_UViG_3300038492_000390	r__Duplodnaviria	k__Heunggongvirae	p__Uroviricota	c__Caudoviricetes					213.07
M1-DnsVN_S46_127_47347	IMGVR_UViG_3300031890_001067	r__Duplodnaviria	k__Heunggongvirae	p__Uroviricota	c__Caudoviricetes					86.98
M1-DnsVN_S46_127_47351	IMGVR_UViG_3300042990_000007	r__Duplodnaviria	k__Heunggongvirae	p__Uroviricota	c__Caudoviricetes					319.13
M1-DnsVN_S46_127_47369	IMGVR_UViG_3300037476_000068	r__Duplodnaviria	k__Heunggongvirae	p__Uroviricota	c__Caudoviricetes					145.19
M1-DnsVN_S46_127_47372	IMGVR_UViG_3300045241_000137	r__Duplodnaviria	k__Heunggongvirae	p__Uroviricota	c__Caudoviricetes					310.93
M1-DnsVN_S46_127_47396	IMGVR_UViG_3300046461_000327	r__Duplodnaviria	k__Heunggongvirae	p__Uroviricota	c__Caudoviricetes					112.95
M1-DnsVN_S46_127_47397	IMGVR_UViG_3300025936_000031	r__Duplodnaviria	k__Heunggongvirae	p__Uroviricota	c__Caudoviricetes					537.28
M1-DnsVN_S46_127_47401	IMGVR_UViG_3300037070_002015	r__Duplodnaviria	k__Heunggongvirae	p__Uroviricota	c__Caudoviricetes					167.31
M1-DnsVN_S46_127_47425	IMGVR_UViG_3300011271_000090	r__Duplodnaviria	k__Heunggongvirae	p__Uroviricota	c__Caudoviricetes					79.4
M1-DnsVN_S46_127_47426	IMGVR_UViG_3300049578_000012	r__Duplodnaviria	k__Heunggongvirae	p__Uroviricota	c__Caudoviricetes					290.7
M1-DnsVN_S46_127_47428	IMGVR_UViG_3300031823_000144	r__Duplodnaviria	k__Heunggongvirae	p__Uroviricota	c__Caudoviricetes					81.32
M1-DnsVN_S46_127_47431	IMGVR_UViG_3300044956_000933	r__Duplodnaviria	k__Heunggongvirae	p__Uroviricota	c__Caudoviricetes					86.46
M1-DnsVN_S46_127_47448	IMGVR_UViG_3300037070_001539	r__Duplodnaviria	k__Heunggongvirae	p__Uroviricota	c__Caudoviricetes					240.83
M1-DnsVN_S46_127_4746	IMGVR_UViG_3300005163_000011	r__Duplodnaviria	k__Heunggongvirae	p__Uroviricota	c__Caudoviricetes					153.78
M1-DnsVN_S46_127_47461	IMGVR_UViG_3300005511_000896	r__Duplodnaviria	k__Heunggongvirae	p__Uroviricota	c__Caudoviricetes					86.63
M1-DnsVN_S46_127_47469	IMGVR_UViG_3300009147_000115	r__Duplodnaviria	k__Heunggongvirae	p__Uroviricota	c__Caudoviricetes					350.09
M1-DnsVN_S46_127_47499	IMGVR_UViG_3300048898_000052	r__Duplodnaviria	k__Heunggongvirae	p__Uroviricota	c__Caudoviricetes					233.96
M1-DnsVN_S46_127_4750	IMGVR_UViG_3300022882_000205	r__Duplodnaviria	k__Heunggongvirae	p__Uroviricota	c__Caudoviricetes					85.45
M1-DnsVN_S46_127_47508	IMGVR_UViG_3300006195_000151	r__Duplodnaviria	k__Heunggongvirae	p__Uroviricota	c__Caudoviricetes					83.97
M1-DnsVN_S46_127_47520	IMGVR_UViG_3300028708_000001	r__Duplodnaviria	k__Heunggongvirae	p__Uroviricota	c__Caudoviricetes					456.46
M1-DnsVN_S46_127_47522	IMGVR_UViG_3300048897_000037	r__Duplodnaviria	k__Heunggongvirae	p__Uroviricota	c__Caudoviricetes					263.77
M1-DnsVN_S46_127_47559	IMGVR_UViG_3300027908_000009	r__Duplodnaviria	k__Heunggongvirae	p__Uroviricota	c__Caudoviricetes					85.12
M1-DnsVN_S46_127_47584	IMGVR_UViG_3300047317_000777	r__Duplodnaviria	k__Heunggongvirae	p__Uroviricota	c__Caudoviricetes					84.62
M1-DnsVN_S46_127_47592	IMGVR_UViG_3300037071_001529	r__Duplodnaviria	k__Heunggongvirae	p__Uroviricota	c__Caudoviricetes					155.42
M1-DnsVN_S46_127_47598	IMGVR_UViG_3300043432_000295	r__Duplodnaviria	k__Heunggongvirae	p__Uroviricota	c__Caudoviricetes					415.09
M1-DnsVN_S46_127_47610	IMGVR_UViG_3300046559_000868	r__Duplodnaviria	k__Heunggongvirae	p__Uroviricota	c__Caudoviricetes					84.79
M1-DnsVN_S46_127_47620	IMGVR_UViG_3300043432_000295	r__Duplodnaviria	k__Heunggongvirae	p__Uroviricota	c__Caudoviricetes					181.39
M1-DnsVN_S46_127_47625	IMGVR_UViG_3300020028_000591	r__Duplodnaviria	k__Heunggongvirae	p__Uroviricota	c__Caudoviricetes					163.98
M1-DnsVN_S46_127_47630	IMGVR_UViG_3300005535_000218	r__Duplodnaviria	k__Heunggongvirae	p__Uroviricota	c__Caudoviricetes					162.34
M1-DnsVN_S46_127_47636	IMGVR_UViG_3300048835_000544	r__Duplodnaviria	k__Heunggongvirae	p__Uroviricota	c__Caudoviricetes					85.28
M1-DnsVN_S46_127_47646	IMGVR_UViG_3300031576_000923	r__Duplodnaviria	k__Heunggongvirae	p__Uroviricota	c__Caudoviricetes					82.39
M1-DnsVN_S46_127_47652	IMGVR_UViG_3300010391_000110	r__Duplodnaviria	k__Heunggongvirae	p__Uroviricota	c__Caudoviricetes					80.28
M1-DnsVN_S46_127_47663	IMGVR_UViG_3300037070_001101	r__Duplodnaviria	k__Heunggongvirae	p__Uroviricota	c__Caudoviricetes					108.11
M1-DnsVN_S46_127_47674	IMGVR_UViG_3300049823_000291	r__Duplodnaviria	k__Heunggongvirae	p__Uroviricota	c__Caudoviricetes					83.02
M1-DnsVN_S46_127_47702	IMGVR_UViG_3300037119_005081	r__Duplodnaviria	k__Heunggongvirae	p__Uroviricota	c__Caudoviricetes					79.26
M1-DnsVN_S46_127_47711	IMGVR_UViG_3300005537_000334	r__Duplodnaviria	k__Heunggongvirae	p__Uroviricota	c__Caudoviricetes					84.62
M1-DnsVN_S46_127_47737	IMGVR_UViG_3300036861_000610	r__Duplodnaviria	k__Heunggongvirae	p__Uroviricota	c__Caudoviricetes					190.9
M1-DnsVN_S46_127_47749	IMGVR_UViG_3300043499_000159	r__Duplodnaviria	k__Heunggongvirae	p__Uroviricota	c__Caudoviricetes					254.56
M1-DnsVN_S46_127_4775	IMGVR_UViG_3300024312_000052	r__Duplodnaviria	k__Heunggongvirae	p__Uroviricota	c__Caudoviricetes					83.33
M1-DnsVN_S46_127_47768	IMGVR_UViG_3300025924_000808	r__Duplodnaviria	k__Heunggongvirae	p__Uroviricota	c__Caudoviricetes					86.12
M1-DnsVN_S46_127_47820	IMGVR_UViG_3300014969_000145	r__Duplodnaviria	k__Heunggongvirae	p__Uroviricota	c__Caudoviricetes					254.36
M1-DnsVN_S46_127_47848	IMGVR_UViG_3300024245_000077	r__Duplodnaviria	k__Heunggongvirae	p__Uroviricota	c__Caudoviricetes					130.47
M1-DnsVN_S46_127_4785	IMGVR_UViG_3300005918_005000									83.65
M1-DnsVN_S46_127_47859	IMGVR_UViG_3300031885_000106	r__Duplodnaviria	k__Heunggongvirae	p__Uroviricota	c__Caudoviricetes					83.49
M1-DnsVN_S46_127_47893	IMGVR_UViG_3300012987_000010	r__Duplodnaviria	k__Heunggongvirae	p__Uroviricota	c__Caudoviricetes					597.87
M1-DnsVN_S46_127_47907	IMGVR_UViG_3300029881_000004	r__Duplodnaviria	k__Heunggongvirae	p__Uroviricota	c__Caudoviricetes	o__Crassvirales				98.09
M1-DnsVN_S46_127_47915	IMGVR_UViG_3300004154_000350	r__Duplodnaviria	k__Heunggongvirae	p__Uroviricota	c__Caudoviricetes					76.89
M1-DnsVN_S46_127_47982	IMGVR_UViG_3300045241_000125	r__Duplodnaviria	k__Heunggongvirae	p__Uroviricota	c__Caudoviricetes					131.58
M1-DnsVN_S46_127_4799	IMGVR_UViG_3300050505_000170	r__Duplodnaviria	k__Heunggongvirae	p__Uroviricota	c__Caudoviricetes					195.75
M1-DnsVN_S46_127_48006	IMGVR_UViG_3300031903_000073	r__Duplodnaviria	k__Heunggongvirae	p__Uroviricota	c__Caudoviricetes					83.65
M1-DnsVN_S46_127_48020	IMGVR_UViG_3300005535_000229	r__Duplodnaviria	k__Heunggongvirae	p__Uroviricota	c__Caudoviricetes					128.68
M1-DnsVN_S46_127_48047	IMGVR_UViG_3300005337_000152	r__Duplodnaviria	k__Heunggongvirae	p__Uroviricota	c__Caudoviricetes					140.45
M1-DnsVN_S46_127_48057	IMGVR_UViG_3300045110_000069	r__Duplodnaviria	k__Heunggongvirae	p__Uroviricota	c__Caudoviricetes					85.28
M1-DnsVN_S46_127_48077	IMGVR_UViG_3300026041_000011	r__Duplodnaviria	k__Heunggongvirae	p__Uroviricota	c__Caudoviricetes					214.04
M1-DnsVN_S46_127_48088	IMGVR_UViG_3300024989_000001	r__Duplodnaviria	k__Heunggongvirae	p__Uroviricota	c__Caudoviricetes					81.62
M1-DnsVN_S46_127_48090	IMGVR_UViG_3300029922_000201	r__Duplodnaviria	k__Heunggongvirae	p__Uroviricota	c__Caudoviricetes					83.65
M1-DnsVN_S46_127_48105	IMGVR_UViG_3300044973_000208	r__Duplodnaviria	k__Heunggongvirae	p__Uroviricota	c__Caudoviricetes					84.3
M1-DnsVN_S46_127_48116	IMGVR_UViG_3300024310_000053	r__Duplodnaviria	k__Heunggongvirae	p__Uroviricota	c__Caudoviricetes					77.43
M1-DnsVN_S46_127_48124	IMGVR_UViG_3300047160_022178	r__Duplodnaviria	k__Heunggongvirae	p__Uroviricota	c__Caudoviricetes					81.32
M1-DnsVN_S46_127_48137	IMGVR_UViG_3300011119_000295	r__Duplodnaviria	k__Heunggongvirae	p__Uroviricota	c__Caudoviricetes					86.12
M1-DnsVN_S46_127_48174	IMGVR_UViG_3300001686_000094	r__Duplodnaviria	k__Heunggongvirae	p__Uroviricota	c__Caudoviricetes					503.52
M1-DnsVN_S46_127_48179	IMGVR_UViG_3300014059_000169	r__Duplodnaviria	k__Heunggongvirae	p__Uroviricota	c__Caudoviricetes					215.78
M1-DnsVN_S46_127_48188	IMGVR_UViG_3300023118_000014	r__Duplodnaviria	k__Heunggongvirae	p__Uroviricota	c__Caudoviricetes					81.47
M1-DnsVN_S46_127_4821	IMGVR_UViG_3300036860_000269	r__Duplodnaviria	k__Heunggongvirae	p__Uroviricota	c__Caudoviricetes					230.83
M1-DnsVN_S46_127_48234	IMGVR_UViG_3300021478_000011	r__Duplodnaviria	k__Heunggongvirae	p__Uroviricota	c__Caudoviricetes					81.02
M1-DnsVN_S46_127_48236	IMGVR_UViG_3300050507_000059	r__Duplodnaviria	k__Heunggongvirae	p__Uroviricota	c__Caudoviricetes					109.93
M1-DnsVN_S46_127_48237	IMGVR_UViG_3300012973_000892	r__Duplodnaviria	k__Heunggongvirae	p__Uroviricota	c__Caudoviricetes					84.3
M1-DnsVN_S46_127_48248	IMGVR_UViG_3300044541_000071	r__Duplodnaviria	k__Heunggongvirae	p__Uroviricota	c__Caudoviricetes					371.4
M1-DnsVN_S46_127_48288	IMGVR_UViG_3300028707_000002	r__Duplodnaviria	k__Heunggongvirae	p__Uroviricota	c__Caudoviricetes					82.86
M1-DnsVN_S46_127_48294	IMGVR_UViG_3300037439_000266	r__Duplodnaviria	k__Heunggongvirae	p__Uroviricota	c__Caudoviricetes					789.03
M1-DnsVN_S46_127_48309	IMGVR_UViG_3300010885_047875	r__Duplodnaviria	k__Heunggongvirae	p__Uroviricota	c__Caudoviricetes					82.55
M1-DnsVN_S46_127_48311	IMGVR_UViG_3300027821_000309	r__Duplodnaviria	k__Heunggongvirae	p__Uroviricota	c__Caudoviricetes					243.06
M1-DnsVN_S46_127_48318	IMGVR_UViG_3300020180_000164	r__Duplodnaviria	k__Heunggongvirae	p__Uroviricota	c__Caudoviricetes					76.89
M1-DnsVN_S46_127_48324	IMGVR_UViG_3300036792_000489									90.1
M1-DnsVN_S46_127_48334	IMGVR_UViG_3300031226_000070	r__Duplodnaviria	k__Heunggongvirae	p__Uroviricota	c__Caudoviricetes					79.11
M1-DnsVN_S46_127_48351	IMGVR_UViG_3300045241_000074	r__Duplodnaviria	k__Heunggongvirae	p__Uroviricota	c__Caudoviricetes					138.01
M1-DnsVN_S46_127_48357	IMGVR_UViG_3300050143_000190	r__Duplodnaviria	k__Heunggongvirae	p__Uroviricota	c__Caudoviricetes					78.41
M1-DnsVN_S46_127_48358	IMGVR_UViG_3300003911_000024	r__Duplodnaviria	k__Heunggongvirae	p__Uroviricota	c__Caudoviricetes					83.33
M1-DnsVN_S46_127_4836	IMGVR_UViG_3300036853_000195	r__Duplodnaviria	k__Heunggongvirae	p__Uroviricota	c__Caudoviricetes					297.22
M1-DnsVN_S46_127_48372	IMGVR_UViG_3300043331_000294	r__Duplodnaviria	k__Heunggongvirae	p__Uroviricota	c__Caudoviricetes					88.92
M1-DnsVN_S46_127_48379	IMGVR_UViG_3300031555_008766	r__Duplodnaviria	k__Heunggongvirae	p__Uroviricota	c__Caudoviricetes					79.26
M1-DnsVN_S46_127_48396	IMGVR_UViG_3300028293_000036	r__Duplodnaviria	k__Heunggongvirae	p__Uroviricota	c__Caudoviricetes					81.62
M1-DnsVN_S46_127_484	IMGVR_UViG_3300041964_000067	r__Duplodnaviria	k__Heunggongvirae	p__Uroviricota	c__Caudoviricetes					79.4
M1-DnsVN_S46_127_48406	IMGVR_UViG_3300037264_001336	r__Duplodnaviria	k__Heunggongvirae	p__Uroviricota	c__Caudoviricetes					83.02
M1-DnsVN_S46_127_48451	IMGVR_UViG_3300036852_000102	r__Duplodnaviria	k__Heunggongvirae	p__Uroviricota	c__Caudoviricetes					236.49
M1-DnsVN_S46_127_48469	IMGVR_UViG_3300046809_000391	r__Duplodnaviria	k__Heunggongvirae	p__Uroviricota	c__Caudoviricetes					161.14
M1-DnsVN_S46_127_48490	IMGVR_UViG_3300036853_000159	r__Duplodnaviria	k__Heunggongvirae	p__Uroviricota	c__Caudoviricetes					453.51
M1-DnsVN_S46_127_48551	IMGVR_UViG_3300033121_000857	r__Duplodnaviria	k__Heunggongvirae	p__Uroviricota	c__Caudoviricetes					137.9
M1-DnsVN_S46_127_48555	IMGVR_UViG_3300015371_003720	r__Duplodnaviria	k__Heunggongvirae	p__Uroviricota	c__Caudoviricetes					372.12
M1-DnsVN_S46_127_48556	IMGVR_UViG_3300001305_000013	r__Duplodnaviria	k__Heunggongvirae	p__Uroviricota	c__Caudoviricetes					405.63
M1-DnsVN_S46_127_48586	IMGVR_UViG_3300003320_000379	r__Duplodnaviria	k__Heunggongvirae	p__Uroviricota	c__Caudoviricetes					120.19
M1-DnsVN_S46_127_48621	IMGVR_UViG_3300037070_004261	r__Duplodnaviria	k__Heunggongvirae	p__Uroviricota	c__Caudoviricetes					119.54
M1-DnsVN_S46_127_48646	IMGVR_UViG_3300046376_000230	r__Duplodnaviria	k__Heunggongvirae	p__Uroviricota	c__Caudoviricetes					111.23
M1-DnsVN_S46_127_48650	IMGVR_UViG_3300010400_000137	r__Duplodnaviria	k__Heunggongvirae	p__Uroviricota	c__Caudoviricetes					80.72
M1-DnsVN_S46_127_48654	IMGVR_UViG_3300029327_000060	r__Duplodnaviria	k__Heunggongvirae	p__Uroviricota	c__Caudoviricetes					81.02
M1-DnsVN_S46_127_48659	IMGVR_UViG_3300007351_000200	r__Duplodnaviria	k__Heunggongvirae	p__Uroviricota	c__Caudoviricetes					83.65
M1-DnsVN_S46_127_48670	IMGVR_UViG_3300005664_001835	r__Duplodnaviria	k__Heunggongvirae	p__Uroviricota	c__Caudoviricetes					76.75
M1-DnsVN_S46_127_48671	IMGVR_UViG_3300032516_003623	r__Duplodnaviria	k__Heunggongvirae	p__Uroviricota	c__Caudoviricetes					78.27
M1-DnsVN_S46_127_48709	IMGVR_UViG_3300005294_000831	r__Duplodnaviria	k__Heunggongvirae	p__Uroviricota	c__Caudoviricetes					78.27
M1-DnsVN_S46_127_48713	IMGVR_UViG_3300023083_000009	r__Duplodnaviria	k__Heunggongvirae	p__Uroviricota	c__Caudoviricetes					85.12
M1-DnsVN_S46_127_48718	IMGVR_UViG_3300011480_000001	r__Duplodnaviria	k__Heunggongvirae	p__Uroviricota	c__Caudoviricetes					167.63
M1-DnsVN_S46_127_4872	IMGVR_UViG_3300036791_001553	r__Duplodnaviria	k__Heunggongvirae	p__Uroviricota	c__Caudoviricetes					86.63
M1-DnsVN_S46_127_4877	IMGVR_UViG_3300032180_000014	r__Duplodnaviria	k__Heunggongvirae	p__Uroviricota	c__Caudoviricetes					83.97
M1-DnsVN_S46_127_48771	IMGVR_UViG_3300047160_016238	r__Duplodnaviria	k__Heunggongvirae	p__Uroviricota	c__Caudoviricetes					85.12
M1-DnsVN_S46_127_48779	IMGVR_UViG_3300046462_000186	r__Duplodnaviria	k__Heunggongvirae	p__Uroviricota	c__Caudoviricetes					81.32
M1-DnsVN_S46_127_48788	IMGVR_UViG_3300009537_002767	r__Duplodnaviria	k__Heunggongvirae	p__Uroviricota	c__Caudoviricetes					138.28
M1-DnsVN_S46_127_48822	IMGVR_UViG_3300037070_008708	r__Duplodnaviria	k__Heunggongvirae	p__Uroviricota	c__Caudoviricetes					81.47
M1-DnsVN_S46_127_48829	IMGVR_UViG_3300017791_000501	r__Duplodnaviria	k__Heunggongvirae	p__Uroviricota	c__Caudoviricetes					169.01
M1-DnsVN_S46_127_48830	IMGVR_UViG_3300045070_000062	r__Duplodnaviria	k__Heunggongvirae	p__Uroviricota	c__Caudoviricetes					127.37
M1-DnsVN_S46_127_48864	IMGVR_UViG_3300009868_000835	r__Duplodnaviria	k__Heunggongvirae	p__Uroviricota	c__Caudoviricetes					84.62
M1-DnsVN_S46_127_48869	IMGVR_UViG_3300046740_000332	r__Duplodnaviria	k__Heunggongvirae	p__Uroviricota	c__Caudoviricetes					83.18
M1-DnsVN_S46_127_48872	IMGVR_UViG_3300025900_000023	r__Duplodnaviria	k__Heunggongvirae	p__Uroviricota	c__Caudoviricetes					83.33
M1-DnsVN_S46_127_48885	IMGVR_UViG_3300009147_000095	r__Duplodnaviria	k__Heunggongvirae	p__Uroviricota	c__Caudoviricetes					251.03
M1-DnsVN_S46_127_4891	IMGVR_UViG_3300046517_001178	r__Duplodnaviria	k__Heunggongvirae	p__Uroviricota	c__Caudoviricetes					217.66
M1-DnsVN_S46_127_48929	IMGVR_UViG_3300010362_000025	r__Duplodnaviria	k__Heunggongvirae	p__Uroviricota	c__Caudoviricetes					83.02
M1-DnsVN_S46_127_48962	IMGVR_UViG_3300049782_000110	r__Duplodnaviria	k__Heunggongvirae	p__Uroviricota	c__Caudoviricetes					79.69
M1-DnsVN_S46_127_48965	IMGVR_UViG_3300001686_000089	r__Duplodnaviria	k__Heunggongvirae	p__Uroviricota	c__Caudoviricetes					215.64
M1-DnsVN_S46_127_490	IMGVR_UViG_3300025885_000091	r__Duplodnaviria	k__Heunggongvirae	p__Uroviricota	c__Caudoviricetes					152.76
M1-DnsVN_S46_127_49003	IMGVR_UViG_3300022756_000163	r__Duplodnaviria	k__Heunggongvirae	p__Uroviricota	c__Caudoviricetes					195.53
M1-DnsVN_S46_127_49026	IMGVR_UViG_3300021357_000281	r__Duplodnaviria	k__Heunggongvirae	p__Uroviricota	c__Caudoviricetes					85.23
M1-DnsVN_S46_127_49029	IMGVR_UViG_3300021929_000215	r__Duplodnaviria	k__Heunggongvirae	p__Uroviricota	c__Caudoviricetes					78.69
M1-DnsVN_S46_127_49030	IMGVR_UViG_3300035684_000079	r__Duplodnaviria	k__Heunggongvirae	p__Uroviricota	c__Caudoviricetes					81.62
M1-DnsVN_S46_127_49035	IMGVR_UViG_3300011438_000014	r__Duplodnaviria	k__Heunggongvirae	p__Uroviricota	c__Caudoviricetes					83.02
M1-DnsVN_S46_127_49036	IMGVR_UViG_3300031707_006494	r__Varidnaviria	k__Bamfordvirae	p__Nucleocytoviricota	c__Megaviricetes	o__Imitervirales	f__Mimiviridae			86.81
M1-DnsVN_S46_127_49039	IMGVR_UViG_3300045110_000167	r__Duplodnaviria	k__Heunggongvirae	p__Uroviricota	c__Caudoviricetes					160.55
M1-DnsVN_S46_127_4907	IMGVR_UViG_3300012212_000483	r__Duplodnaviria	k__Heunggongvirae	p__Uroviricota	c__Caudoviricetes					85.62
M1-DnsVN_S46_127_49072	IMGVR_UViG_3300012940_000661	r__Duplodnaviria	k__Heunggongvirae	p__Uroviricota	c__Caudoviricetes					79.4
M1-DnsVN_S46_127_49082	IMGVR_UViG_3300049793_000140	r__Duplodnaviria	k__Heunggongvirae	p__Uroviricota	c__Caudoviricetes					175.24
M1-DnsVN_S46_127_4909	IMGVR_UViG_3300009156_000342	r__Duplodnaviria	k__Heunggongvirae	p__Uroviricota	c__Caudoviricetes					81.17
M1-DnsVN_S46_127_49104	IMGVR_UViG_3300048500_000022	r__Duplodnaviria	k__Heunggongvirae	p__Uroviricota	c__Caudoviricetes					85.28
M1-DnsVN_S46_127_49109	IMGVR_UViG_3300046318_000758	r__Duplodnaviria	k__Heunggongvirae	p__Uroviricota	c__Caudoviricetes					336.72
M1-DnsVN_S46_127_49144	IMGVR_UViG_3300044785_000009	r__Duplodnaviria	k__Heunggongvirae	p__Uroviricota	c__Caudoviricetes					85.12
M1-DnsVN_S46_127_49151	IMGVR_UViG_3300043689_000058	r__Duplodnaviria	k__Heunggongvirae	p__Uroviricota	c__Caudoviricetes					264.01
M1-DnsVN_S46_127_49153	IMGVR_UViG_3300022924_000019	r__Duplodnaviria	k__Heunggongvirae	p__Uroviricota	c__Caudoviricetes					87.33
M1-DnsVN_S46_127_49155	IMGVR_UViG_3300044898_000039	r__Duplodnaviria	k__Heunggongvirae	p__Uroviricota	c__Caudoviricetes					85.95
M1-DnsVN_S46_127_4916	IMGVR_UViG_3300037071_001715	r__Duplodnaviria	k__Heunggongvirae	p__Uroviricota	c__Caudoviricetes					115.54
M1-DnsVN_S46_127_49167	IMGVR_UViG_3300020060_000025	r__Duplodnaviria	k__Heunggongvirae	p__Uroviricota	c__Caudoviricetes					127.92
M1-DnsVN_S46_127_49179	IMGVR_UViG_3300050489_000037	r__Duplodnaviria	k__Heunggongvirae	p__Uroviricota	c__Caudoviricetes					145.45
M1-DnsVN_S46_127_49181	IMGVR_UViG_3300045996_003372	r__Duplodnaviria	k__Heunggongvirae	p__Uroviricota	c__Caudoviricetes					86.98
M1-DnsVN_S46_127_49195	IMGVR_UViG_3300045051_001285	r__Duplodnaviria	k__Heunggongvirae	p__Uroviricota	c__Caudoviricetes					258.32
M1-DnsVN_S46_127_4922	IMGVR_UViG_3300025907_000024	r__Duplodnaviria	k__Heunggongvirae	p__Uroviricota	c__Caudoviricetes					159.67
M1-DnsVN_S46_127_49236	IMGVR_UViG_3300021976_000499	r__Duplodnaviria	k__Heunggongvirae	p__Uroviricota	c__Caudoviricetes	o__Crassvirales				165.1
M1-DnsVN_S46_127_49238	IMGVR_UViG_3300047440_000330	r__Duplodnaviria	k__Heunggongvirae	p__Uroviricota	c__Caudoviricetes					79.69
M1-DnsVN_S46_127_49246	IMGVR_UViG_3300047160_000873	r__Duplodnaviria	k__Heunggongvirae	p__Uroviricota	c__Caudoviricetes					87.15
M1-DnsVN_S46_127_49262	IMGVR_UViG_3300046533_000328	r__Duplodnaviria	k__Heunggongvirae	p__Uroviricota	c__Caudoviricetes					236.92
M1-DnsVN_S46_127_49272	IMGVR_UViG_3300049586_000172	r__Duplodnaviria	k__Heunggongvirae	p__Uroviricota	c__Caudoviricetes					105.34
M1-DnsVN_S46_127_49280	IMGVR_UViG_3300015371_001978	r__Duplodnaviria	k__Heunggongvirae	p__Uroviricota	c__Caudoviricetes					86.81
M1-DnsVN_S46_127_49309	IMGVR_UViG_3300038393_000099	r__Duplodnaviria	k__Heunggongvirae	p__Uroviricota	c__Caudoviricetes		f__Zobellviridae			84.3
M1-DnsVN_S46_127_49321	IMGVR_UViG_3300046813_000035	r__Duplodnaviria	k__Heunggongvirae	p__Uroviricota	c__Caudoviricetes					173.27
M1-DnsVN_S46_127_49342	IMGVR_UViG_3300037071_008318	r__Duplodnaviria	k__Heunggongvirae	p__Uroviricota	c__Caudoviricetes					78.97
M1-DnsVN_S46_127_49374	IMGVR_UViG_3300044252_000008	r__Duplodnaviria	k__Heunggongvirae	p__Uroviricota	c__Caudoviricetes					85.45
M1-DnsVN_S46_127_49384	IMGVR_UViG_3300050503_000041	r__Duplodnaviria	k__Heunggongvirae	p__Uroviricota	c__Caudoviricetes					104.17
M1-DnsVN_S46_127_49411	IMGVR_UViG_3300027886_000083	r__Duplodnaviria	k__Heunggongvirae	p__Uroviricota	c__Caudoviricetes					108.29
M1-DnsVN_S46_127_49440	IMGVR_UViG_3300014969_000027	r__Duplodnaviria	k__Heunggongvirae	p__Uroviricota	c__Caudoviricetes					116.15
M1-DnsVN_S46_127_4945	IMGVR_UViG_3300037424_001846	r__Duplodnaviria	k__Heunggongvirae	p__Uroviricota	c__Caudoviricetes					83.18
M1-DnsVN_S46_127_49450	IMGVR_UViG_3300010401_000248	r__Duplodnaviria	k__Heunggongvirae	p__Uroviricota	c__Caudoviricetes					78.83
M1-DnsVN_S46_127_49455	IMGVR_UViG_3300036859_000767	r__Duplodnaviria	k__Heunggongvirae	p__Uroviricota	c__Caudoviricetes					172.59
M1-DnsVN_S46_127_49456	IMGVR_UViG_3300049055_000060									352.83
M1-DnsVN_S46_127_49473	IMGVR_UViG_3300017791_000447	r__Duplodnaviria	k__Heunggongvirae	p__Uroviricota	c__Caudoviricetes					180.79
M1-DnsVN_S46_127_49502	IMGVR_UViG_3300020028_000116	r__Duplodnaviria	k__Heunggongvirae	p__Uroviricota	c__Caudoviricetes					80.57
M1-DnsVN_S46_127_49521	IMGVR_UViG_3300037071_007089	r__Duplodnaviria	k__Heunggongvirae	p__Uroviricota	c__Caudoviricetes					125.24
M1-DnsVN_S46_127_49537	IMGVR_UViG_3300015262_000002	r__Duplodnaviria	k__Heunggongvirae	p__Uroviricota	c__Caudoviricetes					85.45
M1-DnsVN_S46_127_49549	IMGVR_UViG_3300025934_000625	r__Duplodnaviria	k__Heunggongvirae	p__Uroviricota	c__Caudoviricetes					86.98
M1-DnsVN_S46_127_49555	IMGVR_UViG_3300012231_000364	r__Duplodnaviria	k__Heunggongvirae	p__Uroviricota	c__Caudoviricetes					122.38
M1-DnsVN_S46_127_49558	IMGVR_UViG_3300037070_003400	r__Duplodnaviria	k__Heunggongvirae	p__Uroviricota	c__Caudoviricetes					390.31
M1-DnsVN_S46_127_49565	IMGVR_UViG_3300018072_000229	r__Duplodnaviria	k__Heunggongvirae	p__Uroviricota	c__Caudoviricetes					78.27
M1-DnsVN_S46_127_49582	IMGVR_UViG_3300021560_000203	r__Duplodnaviria	k__Heunggongvirae	p__Uroviricota	c__Caudoviricetes					82.7
M1-DnsVN_S46_127_49608	IMGVR_UViG_3300015371_002240	r__Duplodnaviria	k__Heunggongvirae	p__Uroviricota	c__Caudoviricetes					121.75
M1-DnsVN_S46_127_49616	IMGVR_UViG_3300005618_000301	r__Duplodnaviria	k__Heunggongvirae	p__Uroviricota	c__Caudoviricetes					83.65
M1-DnsVN_S46_127_49619	IMGVR_UViG_3300015371_000729	r__Duplodnaviria	k__Heunggongvirae	p__Uroviricota	c__Caudoviricetes					221.9
M1-DnsVN_S46_127_49621	IMGVR_UViG_3300045391_002833	r__Duplodnaviria	k__Heunggongvirae	p__Uroviricota	c__Caudoviricetes					83.97
M1-DnsVN_S46_127_49628	IMGVR_UViG_3300037313_001367	r__Duplodnaviria	k__Heunggongvirae	p__Uroviricota	c__Caudoviricetes					76.49
M1-DnsVN_S46_127_49641	IMGVR_UViG_3300046692_000136	r__Duplodnaviria	k__Heunggongvirae	p__Uroviricota	c__Caudoviricetes					296.61
M1-DnsVN_S46_127_49653	IMGVR_UViG_3300037440_000415	r__Duplodnaviria	k__Heunggongvirae	p__Uroviricota	c__Caudoviricetes					120.86
M1-DnsVN_S46_127_4967	IMGVR_UViG_3300050501_000061	r__Duplodnaviria	k__Heunggongvirae	p__Uroviricota	c__Caudoviricetes					143.73
M1-DnsVN_S46_127_49688	IMGVR_UViG_3300046375_000068	r__Duplodnaviria	k__Heunggongvirae	p__Uroviricota	c__Caudoviricetes					230.61
M1-DnsVN_S46_127_49689	IMGVR_UViG_3300020028_000128	r__Duplodnaviria	k__Heunggongvirae	p__Uroviricota	c__Caudoviricetes					176.98
M1-DnsVN_S46_127_49693	IMGVR_UViG_3300037070_008442	r__Duplodnaviria	k__Heunggongvirae	p__Uroviricota	c__Caudoviricetes					83.02
M1-DnsVN_S46_127_49720	IMGVR_UViG_3300037439_000266	r__Duplodnaviria	k__Heunggongvirae	p__Uroviricota	c__Caudoviricetes					991.51
M1-DnsVN_S46_127_49733	IMGVR_UViG_3300017544_000274	r__Duplodnaviria	k__Heunggongvirae	p__Uroviricota	c__Caudoviricetes					80.87
M1-DnsVN_S46_127_49763	IMGVR_UViG_3300013297_000042	r__Duplodnaviria	k__Heunggongvirae	p__Uroviricota	c__Caudoviricetes					170.16
M1-DnsVN_S46_127_49767	IMGVR_UViG_3300049295_000041	r__Duplodnaviria	k__Heunggongvirae	p__Uroviricota	c__Caudoviricetes					78.55
M1-DnsVN_S46_127_49771	IMGVR_UViG_3300045284_000489	r__Duplodnaviria	k__Heunggongvirae	p__Uroviricota	c__Caudoviricetes					115.33
M1-DnsVN_S46_127_49810	IMGVR_UViG_3300037439_000266	r__Duplodnaviria	k__Heunggongvirae	p__Uroviricota	c__Caudoviricetes					493.04
M1-DnsVN_S46_127_49817	IMGVR_UViG_3300017707_001200	r__Duplodnaviria	k__Heunggongvirae	p__Uroviricota	c__Caudoviricetes					123.36
M1-DnsVN_S46_127_49833	IMGVR_UViG_3300026067_000027	r__Duplodnaviria	k__Heunggongvirae	p__Uroviricota	c__Caudoviricetes					218.02
M1-DnsVN_S46_127_49844	IMGVR_UViG_3300049917_000080	r__Duplodnaviria	k__Heunggongvirae	p__Uroviricota	c__Caudoviricetes					80.13
M1-DnsVN_S46_127_49853	IMGVR_UViG_3300011253_001134	r__Duplodnaviria	k__Heunggongvirae	p__Uroviricota	c__Caudoviricetes					83.97
M1-DnsVN_S46_127_49870	IMGVR_UViG_3300046675_000595	r__Duplodnaviria	k__Heunggongvirae	p__Uroviricota	c__Caudoviricetes					134.41
M1-DnsVN_S46_127_49871	IMGVR_UViG_3300025151_006585	r__Duplodnaviria	k__Heunggongvirae	p__Uroviricota	c__Caudoviricetes					76.89
M1-DnsVN_S46_127_49882	IMGVR_UViG_3300050511_000179	r__Duplodnaviria	k__Heunggongvirae	p__Uroviricota	c__Caudoviricetes					209.13
M1-DnsVN_S46_127_49898	IMGVR_UViG_3300050821_018153									81.78
M1-DnsVN_S46_127_49916	IMGVR_UViG_3300038418_000140	r__Duplodnaviria	k__Heunggongvirae	p__Uroviricota	c__Caudoviricetes					84.95
M1-DnsVN_S46_127_49929	IMGVR_UViG_3300044611_001359	r__Duplodnaviria	k__Heunggongvirae	p__Uroviricota	c__Caudoviricetes					83.18
M1-DnsVN_S46_127_49931	IMGVR_UViG_3300012987_000010	r__Duplodnaviria	k__Heunggongvirae	p__Uroviricota	c__Caudoviricetes					910.2
M1-DnsVN_S46_127_49954	IMGVR_UViG_3300037070_001008	r__Duplodnaviria	k__Heunggongvirae	p__Uroviricota	c__Caudoviricetes					87.33
M1-DnsVN_S46_127_49965	IMGVR_UViG_3300020577_005345	r__Duplodnaviria	k__Heunggongvirae	p__Uroviricota	c__Caudoviricetes					85.95
M1-DnsVN_S46_127_49976	IMGVR_UViG_3300037070_010496									194.57
M1-DnsVN_S46_127_49978	IMGVR_UViG_3300042990_000049	r__Duplodnaviria	k__Heunggongvirae	p__Uroviricota	c__Caudoviricetes					315.85
M1-DnsVN_S46_127_49989	IMGVR_UViG_3300035701_001855	r__Duplodnaviria	k__Heunggongvirae	p__Uroviricota	c__Caudoviricetes					179.3
M1-DnsVN_S46_127_50012	IMGVR_UViG_3300046535_001025	r__Duplodnaviria	k__Heunggongvirae	p__Uroviricota	c__Caudoviricetes					78.97
M1-DnsVN_S46_127_50075	IMGVR_UViG_3300026960_000001	r__Duplodnaviria	k__Heunggongvirae	p__Uroviricota	c__Caudoviricetes					290.04
M1-DnsVN_S46_127_50087	IMGVR_UViG_3300046511_000126	r__Duplodnaviria	k__Heunggongvirae	p__Uroviricota	c__Caudoviricetes					86.29
M1-DnsVN_S46_127_50107	IMGVR_UViG_3300037070_004746	r__Duplodnaviria	k__Heunggongvirae	p__Uroviricota	c__Caudoviricetes					245.79
M1-DnsVN_S46_127_50126	IMGVR_UViG_3300027821_000018	r__Duplodnaviria	k__Heunggongvirae	p__Uroviricota	c__Caudoviricetes					79.26
M1-DnsVN_S46_127_50131	IMGVR_UViG_3300035659_002964									81.93
M1-DnsVN_S46_127_5014	IMGVR_UViG_3300005546_000308	r__Duplodnaviria	k__Heunggongvirae	p__Uroviricota	c__Caudoviricetes					153.4
M1-DnsVN_S46_127_50149	IMGVR_UViG_3300020576_003683	r__Duplodnaviria	k__Heunggongvirae	p__Uroviricota	c__Caudoviricetes					109.51
M1-DnsVN_S46_127_50177	IMGVR_UViG_3300049579_000279	r__Duplodnaviria	k__Heunggongvirae	p__Uroviricota	c__Caudoviricetes					77.03
M1-DnsVN_S46_127_50194	IMGVR_UViG_3300048598_000045	r__Duplodnaviria	k__Heunggongvirae	p__Uroviricota	c__Caudoviricetes					86.29
M1-DnsVN_S46_127_50199	IMGVR_UViG_3300005290_000294	r__Duplodnaviria	k__Heunggongvirae	p__Uroviricota	c__Caudoviricetes					142.74
M1-DnsVN_S46_127_5023	IMGVR_UViG_3300037400_005516	r__Duplodnaviria	k__Heunggongvirae	p__Uroviricota	c__Caudoviricetes					85.78
M1-DnsVN_S46_127_50234	IMGVR_UViG_3300047408_000153	r__Duplodnaviria	k__Heunggongvirae	p__Uroviricota	c__Caudoviricetes					163.55
M1-DnsVN_S46_127_50260	IMGVR_UViG_3300017700_001078	r__Duplodnaviria	k__Heunggongvirae	p__Uroviricota	c__Caudoviricetes					82.24
M1-DnsVN_S46_127_50320	IMGVR_UViG_3300014862_000004	r__Duplodnaviria	k__Heunggongvirae	p__Uroviricota	c__Caudoviricetes					114.13
M1-DnsVN_S46_127_5034	IMGVR_UViG_3300020005_000032	r__Duplodnaviria	k__Heunggongvirae	p__Uroviricota	c__Caudoviricetes					159.38
M1-DnsVN_S46_127_50349	IMGVR_UViG_3300048921_000391									83.97
M1-DnsVN_S46_127_50351	IMGVR_UViG_3300019999_000060	r__Duplodnaviria	k__Heunggongvirae	p__Uroviricota	c__Caudoviricetes					129.44
M1-DnsVN_S46_127_50356	IMGVR_UViG_3300017560_000001	r__Duplodnaviria	k__Heunggongvirae	p__Uroviricota	c__Caudoviricetes					78.69
M1-DnsVN_S46_127_50406	IMGVR_UViG_3300020215_000541	r__Duplodnaviria	k__Heunggongvirae	p__Uroviricota	c__Caudoviricetes					280
M1-DnsVN_S46_127_50407	IMGVR_UViG_3300025315_000081	r__Duplodnaviria	k__Heunggongvirae	p__Uroviricota	c__Caudoviricetes					86.12
M1-DnsVN_S46_127_5041	IMGVR_UViG_3300009998_000011	r__Duplodnaviria	k__Heunggongvirae	p__Uroviricota	c__Caudoviricetes					207.15
M1-DnsVN_S46_127_50413	IMGVR_UViG_3300048996_000004	r__Duplodnaviria	k__Heunggongvirae	p__Uroviricota	c__Caudoviricetes					82.39
M1-DnsVN_S46_127_50425	IMGVR_UViG_3300013105_000545	r__Duplodnaviria	k__Heunggongvirae	p__Uroviricota	c__Caudoviricetes					179.09
M1-DnsVN_S46_127_50435	IMGVR_UViG_3300044807_000011	r__Duplodnaviria	k__Heunggongvirae	p__Uroviricota	c__Caudoviricetes					241.8
M1-DnsVN_S46_127_50459	IMGVR_UViG_3300043478_000077	r__Duplodnaviria	k__Heunggongvirae	p__Uroviricota	c__Caudoviricetes					124.53
M1-DnsVN_S46_127_50465	IMGVR_UViG_3300037119_009184	r__Duplodnaviria	k__Heunggongvirae	p__Uroviricota	c__Caudoviricetes					288.46
M1-DnsVN_S46_127_50481	IMGVR_UViG_3300009156_000075	r__Duplodnaviria	k__Heunggongvirae	p__Uroviricota	c__Caudoviricetes					353.97
M1-DnsVN_S46_127_50485	IMGVR_UViG_3300005438_000223	r__Duplodnaviria	k__Heunggongvirae	p__Uroviricota	c__Caudoviricetes					85.28
M1-DnsVN_S46_127_50486	IMGVR_UViG_3300047409_000603	r__Duplodnaviria	k__Heunggongvirae	p__Uroviricota	c__Caudoviricetes					82.7
M1-DnsVN_S46_127_50492	IMGVR_UViG_3300022756_000034	r__Duplodnaviria	k__Heunggongvirae	p__Uroviricota	c__Caudoviricetes					147.56
M1-DnsVN_S46_127_50495	IMGVR_UViG_3300005336_000004	r__Duplodnaviria	k__Heunggongvirae	p__Uroviricota	c__Caudoviricetes					87.5
M1-DnsVN_S46_127_5052	IMGVR_UViG_3300048900_000015	r__Duplodnaviria	k__Heunggongvirae	p__Uroviricota	c__Caudoviricetes					267.36
M1-DnsVN_S46_127_50528	IMGVR_UViG_3300046535_000055	r__Duplodnaviria	k__Heunggongvirae	p__Uroviricota	c__Caudoviricetes					207.49
M1-DnsVN_S46_127_50529	IMGVR_UViG_3300017707_001200	r__Duplodnaviria	k__Heunggongvirae	p__Uroviricota	c__Caudoviricetes					185.1
M1-DnsVN_S46_127_5055	IMGVR_UViG_3300025915_000031	r__Duplodnaviria	k__Heunggongvirae	p__Uroviricota	c__Caudoviricetes					78.69
M1-DnsVN_S46_127_50555	IMGVR_UViG_3300027835_000157	r__Duplodnaviria	k__Heunggongvirae	p__Uroviricota	c__Caudoviricetes					81.93
M1-DnsVN_S46_127_50558	IMGVR_UViG_3300037119_010007	r__Duplodnaviria	k__Heunggongvirae	p__Uroviricota	c__Caudoviricetes					118.4
M1-DnsVN_S46_127_50570	IMGVR_UViG_3300001990_000002	r__Duplodnaviria	k__Heunggongvirae	p__Uroviricota	c__Caudoviricetes					235.41
M1-DnsVN_S46_127_50576	IMGVR_UViG_3300032004_000460	r__Duplodnaviria	k__Heunggongvirae	p__Uroviricota	c__Caudoviricetes					207.02
M1-DnsVN_S46_127_50624	IMGVR_UViG_3300014205_008295	r__Duplodnaviria	k__Heunggongvirae	p__Uroviricota	c__Caudoviricetes					83.02
M1-DnsVN_S46_127_5066	IMGVR_UViG_3300009101_000318									79.26
M1-DnsVN_S46_127_50675	IMGVR_UViG_3300014326_000191	r__Duplodnaviria	k__Heunggongvirae	p__Uroviricota	c__Caudoviricetes					255.35
M1-DnsVN_S46_127_50711	IMGVR_UViG_3300012353_000044	r__Duplodnaviria	k__Heunggongvirae	p__Uroviricota	c__Caudoviricetes					277.34
M1-DnsVN_S46_127_50716	IMGVR_UViG_3300034072_000432	r__Duplodnaviria	k__Heunggongvirae	p__Uroviricota	c__Caudoviricetes					77.16
M1-DnsVN_S46_127_50729	IMGVR_UViG_3300014969_000041	r__Duplodnaviria	k__Heunggongvirae	p__Uroviricota	c__Caudoviricetes					122.44
M1-DnsVN_S46_127_50730	IMGVR_UViG_3300033141_003884	r__Duplodnaviria	k__Heunggongvirae	p__Uroviricota	c__Caudoviricetes					85.78
M1-DnsVN_S46_127_50736	IMGVR_UViG_3300036045_000447	r__Duplodnaviria	k__Heunggongvirae	p__Uroviricota	c__Caudoviricetes					245.33
M1-DnsVN_S46_127_50737	IMGVR_UViG_3300037071_002688	r__Duplodnaviria	k__Heunggongvirae	p__Uroviricota	c__Caudoviricetes					179.6
M1-DnsVN_S46_127_50738	IMGVR_UViG_3300037070_009878	r__Duplodnaviria	k__Heunggongvirae	p__Uroviricota	c__Caudoviricetes					242.61
M1-DnsVN_S46_127_50787	IMGVR_UViG_3300046012_000240	r__Duplodnaviria	k__Heunggongvirae	p__Uroviricota	c__Caudoviricetes					86.98
M1-DnsVN_S46_127_50792	IMGVR_UViG_3300045283_000148	r__Duplodnaviria	k__Heunggongvirae	p__Uroviricota	c__Caudoviricetes					83.18
M1-DnsVN_S46_127_50800	IMGVR_UViG_3300006805_003303	r__Duplodnaviria	k__Heunggongvirae	p__Uroviricota	c__Caudoviricetes					130.73
M1-DnsVN_S46_127_50801	IMGVR_UViG_3300000881_000060	r__Duplodnaviria	k__Heunggongvirae	p__Uroviricota	c__Caudoviricetes					159.96
M1-DnsVN_S46_127_50803	IMGVR_UViG_3300047321_000403	r__Duplodnaviria	k__Heunggongvirae	p__Uroviricota	c__Caudoviricetes					287.29
M1-DnsVN_S46_127_50818	IMGVR_UViG_3300043783_000091	r__Duplodnaviria	k__Heunggongvirae	p__Uroviricota	c__Caudoviricetes					84.62
M1-DnsVN_S46_127_50828	IMGVR_UViG_2926911820_000002	r__Duplodnaviria	k__Heunggongvirae	p__Uroviricota	c__Caudoviricetes					142.79
M1-DnsVN_S46_127_50864	IMGVR_UViG_3300046375_000068	r__Duplodnaviria	k__Heunggongvirae	p__Uroviricota	c__Caudoviricetes					173.06
M1-DnsVN_S46_127_50900	IMGVR_UViG_3300009095_000050	r__Duplodnaviria	k__Heunggongvirae	p__Uroviricota	c__Caudoviricetes					78.69
M1-DnsVN_S46_127_50904	IMGVR_UViG_3300015371_002772	r__Duplodnaviria	k__Heunggongvirae	p__Uroviricota	c__Caudoviricetes					275.29
M1-DnsVN_S46_127_50933	IMGVR_UViG_3300045996_003457	r__Duplodnaviria	k__Heunggongvirae	p__Uroviricota	c__Caudoviricetes					85.28
M1-DnsVN_S46_127_50950	IMGVR_UViG_3300012961_000006	r__Duplodnaviria	k__Heunggongvirae	p__Uroviricota	c__Caudoviricetes					83.97
M1-DnsVN_S46_127_50972	IMGVR_UViG_3300035182_000628	r__Duplodnaviria	k__Heunggongvirae	p__Uroviricota	c__Caudoviricetes					85.12
M1-DnsVN_S46_127_50977	IMGVR_UViG_3300031946_000428	r__Duplodnaviria	k__Heunggongvirae	p__Uroviricota	c__Caudoviricetes					86.63
M1-DnsVN_S46_127_50987	IMGVR_UViG_3300005526_000014	r__Duplodnaviria	k__Heunggongvirae	p__Uroviricota	c__Caudoviricetes					399.55
M1-DnsVN_S46_127_50995	IMGVR_UViG_3300005329_000142	r__Duplodnaviria	k__Heunggongvirae	p__Uroviricota	c__Caudoviricetes					77.16
M1-DnsVN_S46_127_51022	IMGVR_UViG_3300046725_000035	r__Duplodnaviria	k__Heunggongvirae	p__Uroviricota	c__Caudoviricetes					84.14
M1-DnsVN_S46_127_51045	IMGVR_UViG_3300045391_005708	r__Duplodnaviria	k__Heunggongvirae	p__Uroviricota	c__Caudoviricetes					209.13
M1-DnsVN_S46_127_51058	IMGVR_UViG_3300046012_000321	r__Duplodnaviria	k__Heunggongvirae	p__Uroviricota	c__Caudoviricetes					107.41
M1-DnsVN_S46_127_51070	IMGVR_UViG_3300036850_000029	r__Duplodnaviria	k__Heunggongvirae	p__Uroviricota	c__Caudoviricetes					86.98
M1-DnsVN_S46_127_51073	IMGVR_UViG_3300000571_000133	r__Duplodnaviria	k__Heunggongvirae	p__Uroviricota	c__Caudoviricetes					79.84
M1-DnsVN_S46_127_51077	IMGVR_UViG_3300000440_000060	r__Duplodnaviria	k__Heunggongvirae	p__Uroviricota	c__Caudoviricetes					165.72
M1-DnsVN_S46_127_5108	IMGVR_UViG_3300045391_004395	r__Duplodnaviria	k__Heunggongvirae	p__Uroviricota	c__Caudoviricetes					267.64
M1-DnsVN_S46_127_51115	IMGVR_UViG_3300009174_000009	r__Duplodnaviria	k__Heunggongvirae	p__Uroviricota	c__Caudoviricetes					169.18
M1-DnsVN_S46_127_51127	IMGVR_UViG_3300046736_000103	r__Duplodnaviria	k__Heunggongvirae	p__Uroviricota	c__Caudoviricetes					80.42
M1-DnsVN_S46_127_5113	IMGVR_UViG_3300032117_000731	r__Duplodnaviria	k__Heunggongvirae	p__Uroviricota	c__Caudoviricetes					79.69
M1-DnsVN_S46_127_51137	IMGVR_UViG_3300046401_000015	r__Duplodnaviria	k__Heunggongvirae	p__Uroviricota	c__Caudoviricetes					77.43
M1-DnsVN_S46_127_5116	IMGVR_UViG_3300022698_000152	r__Duplodnaviria	k__Heunggongvirae	p__Uroviricota	c__Caudoviricetes					83.81
M1-DnsVN_S46_127_51174	IMGVR_UViG_3300001977_000003	r__Duplodnaviria	k__Heunggongvirae	p__Uroviricota	c__Caudoviricetes					377.75
M1-DnsVN_S46_127_5119	IMGVR_UViG_3300003319_000098	r__Duplodnaviria	k__Heunggongvirae	p__Uroviricota	c__Caudoviricetes					77.71
M1-DnsVN_S46_127_51196	IMGVR_UViG_3300043580_000088	r__Duplodnaviria	k__Heunggongvirae	p__Uroviricota	c__Caudoviricetes					139.87
M1-DnsVN_S46_127_51207	IMGVR_UViG_3300044709_000184	r__Duplodnaviria	k__Heunggongvirae	p__Uroviricota	c__Caudoviricetes					313.4
M1-DnsVN_S46_127_51211	IMGVR_UViG_3300025321_000014	r__Duplodnaviria	k__Heunggongvirae	p__Uroviricota	c__Caudoviricetes					180.19
M1-DnsVN_S46_127_51219	IMGVR_UViG_3300020078_001316	r__Duplodnaviria	k__Heunggongvirae	p__Uroviricota	c__Caudoviricetes					233.71
M1-DnsVN_S46_127_51223	IMGVR_UViG_3300046461_000315	r__Duplodnaviria	k__Heunggongvirae	p__Uroviricota	c__Caudoviricetes					121.98
M1-DnsVN_S46_127_51227	IMGVR_UViG_3300020028_000105	r__Duplodnaviria	k__Heunggongvirae	p__Uroviricota	c__Caudoviricetes					424.76
M1-DnsVN_S46_127_51237	IMGVR_UViG_3300043607_000048	r__Duplodnaviria	k__Heunggongvirae	p__Uroviricota	c__Caudoviricetes					126.59
M1-DnsVN_S46_127_51242	IMGVR_UViG_3300042904_000405	r__Duplodnaviria	k__Heunggongvirae	p__Uroviricota	c__Caudoviricetes					143.57
M1-DnsVN_S46_127_5126	IMGVR_UViG_3300036846_001480	r__Duplodnaviria	k__Heunggongvirae	p__Uroviricota	c__Caudoviricetes					85.12
M1-DnsVN_S46_127_51262	IMGVR_UViG_3300046461_000315	r__Duplodnaviria	k__Heunggongvirae	p__Uroviricota	c__Caudoviricetes					84.62
M1-DnsVN_S46_127_51264	IMGVR_UViG_3300005364_000240	r__Duplodnaviria	k__Heunggongvirae	p__Uroviricota	c__Caudoviricetes					152.97
M1-DnsVN_S46_127_51293	IMGVR_UViG_3300046837_000614	r__Duplodnaviria	k__Heunggongvirae	p__Uroviricota	c__Caudoviricetes					81.78
M1-DnsVN_S46_127_51301	IMGVR_UViG_3300049246_000005	r__Duplodnaviria	k__Heunggongvirae	p__Uroviricota	c__Caudoviricetes					86.81
M1-DnsVN_S46_127_51307	IMGVR_UViG_3300005290_000013	r__Duplodnaviria	k__Heunggongvirae	p__Uroviricota	c__Caudoviricetes					243.83
M1-DnsVN_S46_127_51323	IMGVR_UViG_3300045303_000244	r__Duplodnaviria	k__Heunggongvirae	p__Uroviricota	c__Caudoviricetes					85.78
M1-DnsVN_S46_127_51328	IMGVR_UViG_3300037245_004429	r__Duplodnaviria	k__Heunggongvirae	p__Uroviricota	c__Caudoviricetes					78.27
M1-DnsVN_S46_127_5134	IMGVR_UViG_3300009664_000129	r__Duplodnaviria	k__Heunggongvirae	p__Uroviricota	c__Caudoviricetes					123.24
M1-DnsVN_S46_127_51348	IMGVR_UViG_3300037119_001042	r__Duplodnaviria	k__Heunggongvirae	p__Uroviricota	c__Caudoviricetes					159.96
M1-DnsVN_S46_127_5137	IMGVR_UViG_3300012927_000086	r__Duplodnaviria	k__Heunggongvirae	p__Uroviricota	c__Caudoviricetes					86.29
M1-DnsVN_S46_127_51372	IMGVR_UViG_3300047563_000171	r__Duplodnaviria	k__Heunggongvirae	p__Uroviricota	c__Caudoviricetes					82.24
M1-DnsVN_S46_127_51373	IMGVR_UViG_3300015263_000177	r__Duplodnaviria	k__Heunggongvirae	p__Uroviricota	c__Caudoviricetes					77.43
M1-DnsVN_S46_127_51404	IMGVR_UViG_3300001990_000002	r__Duplodnaviria	k__Heunggongvirae	p__Uroviricota	c__Caudoviricetes					332.96
M1-DnsVN_S46_127_51415	IMGVR_UViG_3300021170_000083	r__Duplodnaviria	k__Heunggongvirae	p__Uroviricota	c__Caudoviricetes					83.02
M1-DnsVN_S46_127_51417	IMGVR_UViG_3300047409_000506	r__Duplodnaviria	k__Heunggongvirae	p__Uroviricota	c__Caudoviricetes					274.3
M1-DnsVN_S46_127_51419	IMGVR_UViG_3300043471_000084	r__Duplodnaviria	k__Heunggongvirae	p__Uroviricota	c__Caudoviricetes					83.81
M1-DnsVN_S46_127_51424	IMGVR_UViG_3300037070_005077	r__Duplodnaviria	k__Heunggongvirae	p__Uroviricota	c__Caudoviricetes					173.15
M1-DnsVN_S46_127_51434	IMGVR_UViG_3300025961_000447	r__Duplodnaviria	k__Heunggongvirae	p__Uroviricota	c__Caudoviricetes					84.62
M1-DnsVN_S46_127_51455	IMGVR_UViG_3300020020_001072	r__Duplodnaviria	k__Heunggongvirae	p__Uroviricota	c__Caudoviricetes					79.26
M1-DnsVN_S46_127_51460	IMGVR_UViG_3300003267_000135	r__Duplodnaviria	k__Heunggongvirae	p__Uroviricota	c__Caudoviricetes					86.46
M1-DnsVN_S46_127_51463	IMGVR_UViG_3300037071_003597	r__Duplodnaviria	k__Heunggongvirae	p__Uroviricota	c__Caudoviricetes					172.25
M1-DnsVN_S46_127_51475	IMGVR_UViG_3300020028_000636	r__Duplodnaviria	k__Heunggongvirae	p__Uroviricota	c__Caudoviricetes					115.59
M1-DnsVN_S46_127_51482	IMGVR_UViG_3300045391_005701	r__Duplodnaviria	k__Heunggongvirae	p__Uroviricota	c__Caudoviricetes					81.62
M1-DnsVN_S46_127_51487	IMGVR_UViG_3300028835_000555	r__Varidnaviria	k__Bamfordvirae	p__Nucleocytoviricota	c__Megaviricetes					82.08
M1-DnsVN_S46_127_51526	IMGVR_UViG_3300045110_000340	r__Duplodnaviria	k__Heunggongvirae	p__Uroviricota	c__Caudoviricetes					144.49
M1-DnsVN_S46_127_51530	IMGVR_UViG_3300033417_000020	r__Duplodnaviria	k__Heunggongvirae	p__Uroviricota	c__Caudoviricetes					242.67
M1-DnsVN_S46_127_51534	IMGVR_UViG_3300046454_000269	r__Duplodnaviria	k__Heunggongvirae	p__Uroviricota	c__Caudoviricetes					82.7
M1-DnsVN_S46_127_5154	IMGVR_UViG_3300037483_001116	r__Duplodnaviria	k__Heunggongvirae	p__Uroviricota	c__Caudoviricetes					200.32
M1-DnsVN_S46_127_51545	IMGVR_UViG_3300047160_019956									86.29
M1-DnsVN_S46_127_51551	IMGVR_UViG_3300050499_000217	r__Duplodnaviria	k__Heunggongvirae	p__Uroviricota	c__Caudoviricetes					250.62
M1-DnsVN_S46_127_51573	IMGVR_UViG_3300033485_000288	r__Duplodnaviria	k__Heunggongvirae	p__Uroviricota	c__Caudoviricetes					151.65
M1-DnsVN_S46_127_51601	IMGVR_UViG_3300025885_000056	r__Duplodnaviria	k__Heunggongvirae	p__Uroviricota	c__Caudoviricetes					76.75
M1-DnsVN_S46_127_51623	IMGVR_UViG_3300036846_000279	r__Duplodnaviria	k__Heunggongvirae	p__Uroviricota	c__Caudoviricetes					129.9
M1-DnsVN_S46_127_51628	IMGVR_UViG_3300020050_016241	r__Duplodnaviria	k__Heunggongvirae	p__Uroviricota	c__Caudoviricetes					81.47
M1-DnsVN_S46_127_51642	IMGVR_UViG_3300037070_007650	r__Duplodnaviria	k__Heunggongvirae	p__Uroviricota	c__Caudoviricetes					156.53
M1-DnsVN_S46_127_51674	IMGVR_UViG_3300001372_000007	r__Duplodnaviria	k__Heunggongvirae	p__Uroviricota	c__Caudoviricetes					82.24
M1-DnsVN_S46_127_51682	IMGVR_UViG_3300020045_014464	r__Duplodnaviria	k__Heunggongvirae	p__Uroviricota	c__Caudoviricetes					78.97
M1-DnsVN_S46_127_51688	IMGVR_UViG_3300024940_000040	r__Duplodnaviria	k__Heunggongvirae	p__Uroviricota	c__Caudoviricetes					81.93
M1-DnsVN_S46_127_51695	IMGVR_UViG_3300020028_000558									82.86
M1-DnsVN_S46_127_5170	IMGVR_UViG_3300031991_000104	r__Duplodnaviria	k__Heunggongvirae	p__Uroviricota	c__Caudoviricetes					79.4
M1-DnsVN_S46_127_51712	IMGVR_UViG_3300005439_000547	r__Duplodnaviria	k__Heunggongvirae	p__Uroviricota	c__Caudoviricetes					169.84
M1-DnsVN_S46_127_51718	IMGVR_UViG_3300037466_002318	r__Duplodnaviria	k__Heunggongvirae	p__Uroviricota	c__Caudoviricetes					270.48
M1-DnsVN_S46_127_51747	IMGVR_UViG_3300025935_000277									84.79
M1-DnsVN_S46_127_51748	IMGVR_UViG_3300048917_000537	r__Duplodnaviria	k__Heunggongvirae	p__Uroviricota	c__Caudoviricetes					150.69
M1-DnsVN_S46_127_51754	IMGVR_UViG_3300025313_000705	r__Duplodnaviria	k__Heunggongvirae	p__Uroviricota	c__Caudoviricetes					85.45
M1-DnsVN_S46_127_51779	IMGVR_UViG_3300040981_000013	r__Duplodnaviria	k__Heunggongvirae	p__Uroviricota	c__Caudoviricetes					81.78
M1-DnsVN_S46_127_51829	IMGVR_UViG_3300033412_000137	r__Duplodnaviria	k__Heunggongvirae	p__Uroviricota	c__Caudoviricetes					130.6
M1-DnsVN_S46_127_51835	IMGVR_UViG_3300044711_000055	r__Duplodnaviria	k__Heunggongvirae	p__Uroviricota	c__Caudoviricetes					78.55
M1-DnsVN_S46_127_51849	IMGVR_UViG_3300026830_000003	r__Duplodnaviria	k__Heunggongvirae	p__Uroviricota	c__Caudoviricetes					81.32
M1-DnsVN_S46_127_51854	IMGVR_UViG_3300025936_000031	r__Duplodnaviria	k__Heunggongvirae	p__Uroviricota	c__Caudoviricetes					186.65
M1-DnsVN_S46_127_51885	IMGVR_UViG_3300013297_000003	r__Duplodnaviria	k__Heunggongvirae	p__Uroviricota	c__Caudoviricetes					84.95
M1-DnsVN_S46_127_51902	IMGVR_UViG_3300020200_003031	r__Duplodnaviria	k__Heunggongvirae	p__Uroviricota	c__Caudoviricetes					115.89
M1-DnsVN_S46_127_51918	IMGVR_UViG_3300027821_000113	r__Duplodnaviria	k__Heunggongvirae	p__Uroviricota	c__Caudoviricetes					213.21
M1-DnsVN_S46_127_51932	IMGVR_UViG_3300044541_000071	r__Duplodnaviria	k__Heunggongvirae	p__Uroviricota	c__Caudoviricetes					652.05
M1-DnsVN_S46_127_51948	IMGVR_UViG_3300043432_000295	r__Duplodnaviria	k__Heunggongvirae	p__Uroviricota	c__Caudoviricetes					561.88
M1-DnsVN_S46_127_51959	IMGVR_UViG_3300043689_000058	r__Duplodnaviria	k__Heunggongvirae	p__Uroviricota	c__Caudoviricetes					273.84
M1-DnsVN_S46_127_51973	IMGVR_UViG_3300005294_000242	r__Duplodnaviria	k__Heunggongvirae	p__Uroviricota	c__Caudoviricetes					418.26
M1-DnsVN_S46_127_51984	IMGVR_UViG_3300050505_000170	r__Duplodnaviria	k__Heunggongvirae	p__Uroviricota	c__Caudoviricetes					176.84
M1-DnsVN_S46_127_51988	IMGVR_UViG_3300044833_000024	r__Duplodnaviria	k__Heunggongvirae	p__Uroviricota	c__Caudoviricetes					112.32
M1-DnsVN_S46_127_51993	IMGVR_UViG_3300036900_000556	r__Duplodnaviria	k__Heunggongvirae	p__Uroviricota	c__Caudoviricetes					134.32
M1-DnsVN_S46_127_51998	IMGVR_UViG_3300018077_000061	r__Duplodnaviria	k__Heunggongvirae	p__Uroviricota	c__Caudoviricetes					242.46
M1-DnsVN_S46_127_51999	IMGVR_UViG_3300044464_000151	r__Duplodnaviria	k__Heunggongvirae	p__Uroviricota	c__Caudoviricetes					79.26
M1-DnsVN_S46_127_52	IMGVR_UViG_3300021478_000040	r__Duplodnaviria	k__Heunggongvirae	p__Uroviricota	c__Caudoviricetes					83.02
M1-DnsVN_S46_127_52027	IMGVR_UViG_3300025030_002881	r__Duplodnaviria	k__Heunggongvirae	p__Uroviricota	c__Caudoviricetes					86.98
M1-DnsVN_S46_127_52029	IMGVR_UViG_3300046671_000050	r__Duplodnaviria	k__Heunggongvirae	p__Uroviricota	c__Caudoviricetes					82.24
M1-DnsVN_S46_127_52062	IMGVR_UViG_3300047409_000140	r__Duplodnaviria	k__Heunggongvirae	p__Uroviricota	c__Caudoviricetes					139.33
M1-DnsVN_S46_127_52085	IMGVR_UViG_3300005937_000069	r__Duplodnaviria	k__Heunggongvirae	p__Uroviricota	c__Caudoviricetes					273.93
M1-DnsVN_S46_127_52094	IMGVR_UViG_3300014838_001843	r__Duplodnaviria	k__Heunggongvirae	p__Uroviricota	c__Caudoviricetes					79.26
M1-DnsVN_S46_127_521	IMGVR_UViG_3300025581_000004	r__Duplodnaviria	k__Heunggongvirae	p__Uroviricota	c__Caudoviricetes					126.69
M1-DnsVN_S46_127_52109	IMGVR_UViG_3300049792_000002	r__Duplodnaviria	k__Heunggongvirae	p__Uroviricota	c__Caudoviricetes					157.38
M1-DnsVN_S46_127_5211	IMGVR_UViG_3300004114_000076									115.74
M1-DnsVN_S46_127_52112	IMGVR_UViG_3300037153_000006	r__Duplodnaviria	k__Heunggongvirae	p__Uroviricota	c__Caudoviricetes					203.68
M1-DnsVN_S46_127_52115	IMGVR_UViG_3300050821_008103	r__Duplodnaviria	k__Heunggongvirae	p__Uroviricota	c__Caudoviricetes					204.06
M1-DnsVN_S46_127_52133	IMGVR_UViG_3300021090_000108	r__Duplodnaviria	k__Heunggongvirae	p__Uroviricota	c__Caudoviricetes					87.33
M1-DnsVN_S46_127_5214	IMGVR_UViG_3300046318_000613	r__Duplodnaviria	k__Heunggongvirae	p__Uroviricota	c__Caudoviricetes					234.5
M1-DnsVN_S46_127_52185	IMGVR_UViG_3300030032_000146	r__Duplodnaviria	k__Heunggongvirae	p__Uroviricota	c__Caudoviricetes					85.62
M1-DnsVN_S46_127_52210	IMGVR_UViG_3300037424_000484	r__Duplodnaviria	k__Heunggongvirae	p__Uroviricota	c__Caudoviricetes					78.41
M1-DnsVN_S46_127_52214	IMGVR_UViG_3300046459_000636	r__Duplodnaviria	k__Heunggongvirae	p__Uroviricota	c__Caudoviricetes					79.69
M1-DnsVN_S46_127_52232	IMGVR_UViG_3300028379_000006	r__Duplodnaviria	k__Heunggongvirae	p__Uroviricota	c__Caudoviricetes					77.57
M1-DnsVN_S46_127_52233	IMGVR_UViG_3300015607_003267	r__Duplodnaviria	k__Heunggongvirae	p__Uroviricota	c__Caudoviricetes					87.15
M1-DnsVN_S46_127_52235	IMGVR_UViG_3300005440_000112	r__Duplodnaviria	k__Heunggongvirae	p__Uroviricota	c__Caudoviricetes					96.51
M1-DnsVN_S46_127_52239	IMGVR_UViG_3300032144_000179	r__Duplodnaviria	k__Heunggongvirae	p__Uroviricota	c__Caudoviricetes					505.98
M1-DnsVN_S46_127_5224	IMGVR_UViG_3300017970_000188	r__Duplodnaviria	k__Heunggongvirae	p__Uroviricota	c__Caudoviricetes					83.97
M1-DnsVN_S46_127_52241	IMGVR_UViG_3300021403_000042	r__Duplodnaviria	k__Heunggongvirae	p__Uroviricota	c__Caudoviricetes					220.13
M1-DnsVN_S46_127_52248	IMGVR_UViG_3300026088_000074	r__Duplodnaviria	k__Heunggongvirae	p__Uroviricota	c__Caudoviricetes					215.73
M1-DnsVN_S46_127_52267	IMGVR_UViG_3300005526_000014	r__Duplodnaviria	k__Heunggongvirae	p__Uroviricota	c__Caudoviricetes					325.89
M1-DnsVN_S46_127_52291	IMGVR_UViG_3300046382_000029	r__Duplodnaviria	k__Heunggongvirae	p__Uroviricota	c__Caudoviricetes					190.38
M1-DnsVN_S46_127_52293	IMGVR_UViG_3300014965_000001	r__Duplodnaviria	k__Heunggongvirae	p__Uroviricota	c__Caudoviricetes					157.5
M1-DnsVN_S46_127_5230	IMGVR_UViG_3300010233_000246	r__Duplodnaviria	k__Heunggongvirae	p__Uroviricota	c__Caudoviricetes					87.33
M1-DnsVN_S46_127_5231	IMGVR_UViG_3300025933_000013	r__Duplodnaviria	k__Heunggongvirae	p__Uroviricota	c__Caudoviricetes					158.23
M1-DnsVN_S46_127_52315	IMGVR_UViG_3300017605_000695	r__Duplodnaviria	k__Heunggongvirae	p__Uroviricota	c__Caudoviricetes					164.47
M1-DnsVN_S46_127_52317	IMGVR_UViG_3300005444_000303	r__Duplodnaviria	k__Heunggongvirae	p__Uroviricota	c__Caudoviricetes					84.14
M1-DnsVN_S46_127_52327	IMGVR_UViG_3300037483_001116	r__Duplodnaviria	k__Heunggongvirae	p__Uroviricota	c__Caudoviricetes					315.6
M1-DnsVN_S46_127_52336	IMGVR_UViG_3300015371_001791	r__Duplodnaviria	k__Heunggongvirae	p__Uroviricota	c__Caudoviricetes					183.57
M1-DnsVN_S46_127_52339	IMGVR_UViG_3300015371_003427	r__Duplodnaviria	k__Heunggongvirae	p__Uroviricota	c__Caudoviricetes					115.44
M1-DnsVN_S46_127_52340	IMGVR_UViG_3300029365_000497	r__Duplodnaviria	k__Heunggongvirae	p__Uroviricota	c__Caudoviricetes					81.47
M1-DnsVN_S46_127_52352	IMGVR_UViG_3300048917_000656	r__Duplodnaviria	k__Heunggongvirae	p__Uroviricota	c__Caudoviricetes					199.47
M1-DnsVN_S46_127_52357	IMGVR_UViG_3300036853_000226	r__Duplodnaviria	k__Heunggongvirae	p__Uroviricota	c__Caudoviricetes					86.12
M1-DnsVN_S46_127_52372	IMGVR_UViG_3300046675_000396	r__Duplodnaviria	k__Heunggongvirae	p__Uroviricota	c__Caudoviricetes					324.08
M1-DnsVN_S46_127_52396	IMGVR_UViG_3300043640_000178	r__Duplodnaviria	k__Heunggongvirae	p__Uroviricota	c__Caudoviricetes					100.46
M1-DnsVN_S46_127_52406	IMGVR_UViG_3300036652_002577	r__Duplodnaviria	k__Heunggongvirae	p__Uroviricota	c__Caudoviricetes					82.39
M1-DnsVN_S46_127_52419	IMGVR_UViG_3300021476_000008	r__Duplodnaviria	k__Heunggongvirae	p__Uroviricota	c__Caudoviricetes					85.45
M1-DnsVN_S46_127_52420	IMGVR_UViG_3300045953_000378	r__Duplodnaviria	k__Heunggongvirae	p__Uroviricota	c__Caudoviricetes					80.28
M1-DnsVN_S46_127_52422	IMGVR_UViG_3300050507_000067	r__Duplodnaviria	k__Heunggongvirae	p__Uroviricota	c__Caudoviricetes					228.43
M1-DnsVN_S46_127_52434	IMGVR_UViG_3300045119_000245	r__Duplodnaviria	k__Heunggongvirae	p__Uroviricota	c__Caudoviricetes					154.05
M1-DnsVN_S46_127_52442	IMGVR_UViG_3300023284_001682	r__Duplodnaviria	k__Heunggongvirae	p__Uroviricota	c__Caudoviricetes					84.14
M1-DnsVN_S46_127_52444	IMGVR_UViG_3300025986_000100	r__Duplodnaviria	k__Heunggongvirae	p__Uroviricota	c__Caudoviricetes					243.51
M1-DnsVN_S46_127_52456	IMGVR_UViG_3300009537_002695									162.94
M1-DnsVN_S46_127_52484	IMGVR_UViG_3300006854_000015	r__Duplodnaviria	k__Heunggongvirae	p__Uroviricota	c__Caudoviricetes					82.86
M1-DnsVN_S46_127_52489	IMGVR_UViG_3300045926_000231	r__Duplodnaviria	k__Heunggongvirae	p__Uroviricota	c__Caudoviricetes					77.71
M1-DnsVN_S46_127_52497	IMGVR_UViG_3300046724_000257	r__Duplodnaviria	k__Heunggongvirae	p__Uroviricota	c__Caudoviricetes					84.79
M1-DnsVN_S46_127_52500	IMGVR_UViG_3300021475_000378	r__Duplodnaviria	k__Heunggongvirae	p__Uroviricota	c__Caudoviricetes					202.55
M1-DnsVN_S46_127_52552	IMGVR_UViG_3300036785_000082	r__Duplodnaviria	k__Heunggongvirae	p__Uroviricota	c__Caudoviricetes					144.15
M1-DnsVN_S46_127_52554	IMGVR_UViG_3300045391_003605	r__Duplodnaviria	k__Heunggongvirae	p__Uroviricota	c__Caudoviricetes					80.28
M1-DnsVN_S46_127_52570	IMGVR_UViG_3300027908_000038	r__Duplodnaviria	k__Heunggongvirae	p__Uroviricota	c__Caudoviricetes					86.46
M1-DnsVN_S46_127_52572	IMGVR_UViG_3300047160_019173	r__Duplodnaviria	k__Heunggongvirae	p__Uroviricota	c__Caudoviricetes					114.33
M1-DnsVN_S46_127_52580	IMGVR_UViG_3300010362_000025	r__Duplodnaviria	k__Heunggongvirae	p__Uroviricota	c__Caudoviricetes					126.69
M1-DnsVN_S46_127_52588	IMGVR_UViG_3300046018_000385	r__Duplodnaviria	k__Heunggongvirae	p__Uroviricota	c__Caudoviricetes					82.86
M1-DnsVN_S46_127_52594	IMGVR_UViG_3300043432_000295	r__Duplodnaviria	k__Heunggongvirae	p__Uroviricota	c__Caudoviricetes					154.59
M1-DnsVN_S46_127_5260	IMGVR_UViG_3300005336_000005	r__Duplodnaviria	k__Heunggongvirae	p__Uroviricota	c__Caudoviricetes					1747.14
M1-DnsVN_S46_127_52601	IMGVR_UViG_3300037193_002997	r__Duplodnaviria	k__Heunggongvirae	p__Uroviricota	c__Caudoviricetes					125.54
M1-DnsVN_S46_127_52604	IMGVR_UViG_3300022306_000006	r__Duplodnaviria	k__Heunggongvirae	p__Uroviricota	c__Caudoviricetes					138.23
M1-DnsVN_S46_127_52606	IMGVR_UViG_3300010376_000572	r__Duplodnaviria	k__Heunggongvirae	p__Uroviricota	c__Caudoviricetes					85.28
M1-DnsVN_S46_127_52642	IMGVR_UViG_3300045141_000160	r__Duplodnaviria	k__Heunggongvirae	p__Uroviricota	c__Caudoviricetes					82.39
M1-DnsVN_S46_127_52653	IMGVR_UViG_3300021339_000027	r__Duplodnaviria	k__Heunggongvirae	p__Uroviricota	c__Caudoviricetes					85.78
M1-DnsVN_S46_127_52654	IMGVR_UViG_3300020029_000213	r__Duplodnaviria	k__Heunggongvirae	p__Uroviricota	c__Caudoviricetes					339.48
M1-DnsVN_S46_127_52656	IMGVR_UViG_3300018476_000014	r__Duplodnaviria	k__Heunggongvirae	p__Uroviricota	c__Caudoviricetes					142.97
M1-DnsVN_S46_127_52658	IMGVR_UViG_3300045303_000164	r__Duplodnaviria	k__Heunggongvirae	p__Uroviricota	c__Caudoviricetes					174.65
M1-DnsVN_S46_127_52662	IMGVR_UViG_3300036781_000204	r__Duplodnaviria	k__Heunggongvirae	p__Uroviricota	c__Caudoviricetes					158.23
M1-DnsVN_S46_127_52679	IMGVR_UViG_3300050821_021129	r__Duplodnaviria	k__Heunggongvirae	p__Uroviricota	c__Caudoviricetes					77.71
M1-DnsVN_S46_127_52691	IMGVR_UViG_3300046318_000613	r__Duplodnaviria	k__Heunggongvirae	p__Uroviricota	c__Caudoviricetes					226.52
M1-DnsVN_S46_127_52701	IMGVR_UViG_3300025313_000705	r__Duplodnaviria	k__Heunggongvirae	p__Uroviricota	c__Caudoviricetes					112.76
M1-DnsVN_S46_127_52707	IMGVR_UViG_3300044953_000519	r__Duplodnaviria	k__Heunggongvirae	p__Uroviricota	c__Caudoviricetes					154.05
M1-DnsVN_S46_127_52712	IMGVR_UViG_3300005543_000037	r__Duplodnaviria	k__Heunggongvirae	p__Uroviricota	c__Caudoviricetes					363.58
M1-DnsVN_S46_127_52728	IMGVR_UViG_3300027821_000010	r__Duplodnaviria	k__Heunggongvirae	p__Uroviricota	c__Caudoviricetes					353.86
M1-DnsVN_S46_127_52730	IMGVR_UViG_3300048071_000034	r__Duplodnaviria	k__Heunggongvirae	p__Uroviricota	c__Caudoviricetes					198.75
M1-DnsVN_S46_127_52769	IMGVR_UViG_3300037071_004770	r__Duplodnaviria	k__Heunggongvirae	p__Uroviricota	c__Caudoviricetes					85.78
M1-DnsVN_S46_127_52779	IMGVR_UViG_3300036832_000762	r__Duplodnaviria	k__Heunggongvirae	p__Uroviricota	c__Caudoviricetes					85.45
M1-DnsVN_S46_127_52783	IMGVR_UViG_3300028608_000648	r__Duplodnaviria	k__Heunggongvirae	p__Uroviricota	c__Caudoviricetes					226.69
M1-DnsVN_S46_127_528	IMGVR_UViG_3300012353_000052	r__Duplodnaviria	k__Heunggongvirae	p__Uroviricota	c__Caudoviricetes					213.62
M1-DnsVN_S46_127_52818	IMGVR_UViG_3300037070_003692	r__Duplodnaviria	k__Heunggongvirae	p__Uroviricota	c__Caudoviricetes					82.86
M1-DnsVN_S46_127_52840	IMGVR_UViG_3300015371_001952	r__Duplodnaviria	k__Heunggongvirae	p__Uroviricota	c__Caudoviricetes					267.66
M1-DnsVN_S46_127_52872	IMGVR_UViG_3300045996_003421									114.73
M1-DnsVN_S46_127_52885	IMGVR_UViG_3300009146_000335	r__Duplodnaviria	k__Heunggongvirae	p__Uroviricota	c__Caudoviricetes					83.65
M1-DnsVN_S46_127_52894	IMGVR_UViG_3300037070_007650	r__Duplodnaviria	k__Heunggongvirae	p__Uroviricota	c__Caudoviricetes					119.86
M1-DnsVN_S46_127_52900	IMGVR_UViG_3300044709_000184	r__Duplodnaviria	k__Heunggongvirae	p__Uroviricota	c__Caudoviricetes					269.23
M1-DnsVN_S46_127_52929	IMGVR_UViG_3300032163_001133	r__Duplodnaviria	k__Heunggongvirae	p__Uroviricota	c__Caudoviricetes					82.39
M1-DnsVN_S46_127_52932	IMGVR_UViG_3300025905_000009	r__Duplodnaviria	k__Heunggongvirae	p__Uroviricota	c__Caudoviricetes					124.06
M1-DnsVN_S46_127_52955	IMGVR_UViG_3300005337_000038	r__Duplodnaviria	k__Heunggongvirae	p__Uroviricota	c__Caudoviricetes					78.97
M1-DnsVN_S46_127_52998	IMGVR_UViG_3300005294_000042	r__Duplodnaviria	k__Heunggongvirae	p__Uroviricota	c__Caudoviricetes					121.02
M1-DnsVN_S46_127_53	IMGVR_UViG_3300028831_000243	r__Duplodnaviria	k__Heunggongvirae	p__Uroviricota	c__Caudoviricetes					85.62
M1-DnsVN_S46_127_53012	IMGVR_UViG_3300020028_000412	r__Duplodnaviria	k__Heunggongvirae	p__Uroviricota	c__Caudoviricetes					155.42
M1-DnsVN_S46_127_53022	IMGVR_UViG_3300017605_001376	r__Duplodnaviria	k__Heunggongvirae	p__Uroviricota	c__Caudoviricetes					86.81
M1-DnsVN_S46_127_53024	IMGVR_UViG_3300044709_000184	r__Duplodnaviria	k__Heunggongvirae	p__Uroviricota	c__Caudoviricetes					315.69
M1-DnsVN_S46_127_53054	IMGVR_UViG_3300020577_008714	r__Duplodnaviria	k__Heunggongvirae	p__Uroviricota	c__Caudoviricetes					78.41
M1-DnsVN_S46_127_53093	IMGVR_UViG_3300046318_000574	r__Duplodnaviria	k__Heunggongvirae	p__Uroviricota	c__Caudoviricetes					349
M1-DnsVN_S46_127_53094	IMGVR_UViG_3300045303_000003	r__Duplodnaviria	k__Heunggongvirae	p__Uroviricota	c__Caudoviricetes					185.91
M1-DnsVN_S46_127_53127	IMGVR_UViG_3300049455_000034	r__Duplodnaviria	k__Heunggongvirae	p__Uroviricota	c__Caudoviricetes					171.31
M1-DnsVN_S46_127_53128	IMGVR_UViG_3300020125_000055	r__Duplodnaviria	k__Heunggongvirae	p__Uroviricota	c__Caudoviricetes					82.39
M1-DnsVN_S46_127_53151	IMGVR_UViG_3300012987_000197									123.24
M1-DnsVN_S46_127_53153	IMGVR_UViG_3300037119_000641	r__Duplodnaviria	k__Heunggongvirae	p__Uroviricota	c__Caudoviricetes					83.33
M1-DnsVN_S46_127_53173	IMGVR_UViG_3300036860_000404	r__Duplodnaviria	k__Heunggongvirae	p__Uroviricota	c__Caudoviricetes					267.27
M1-DnsVN_S46_127_5319	IMGVR_UViG_3300010398_000401	r__Duplodnaviria	k__Heunggongvirae	p__Uroviricota	c__Caudoviricetes					104.5
M1-DnsVN_S46_127_53191	IMGVR_UViG_3300005337_000005	r__Duplodnaviria	k__Heunggongvirae	p__Uroviricota	c__Caudoviricetes					155.14
M1-DnsVN_S46_127_53208	IMGVR_UViG_3300020028_000295	r__Duplodnaviria	k__Heunggongvirae	p__Uroviricota	c__Caudoviricetes					122.66
M1-DnsVN_S46_127_53210	IMGVR_UViG_3300047408_000046	r__Duplodnaviria	k__Heunggongvirae	p__Uroviricota	c__Caudoviricetes					85.78
M1-DnsVN_S46_127_53222	IMGVR_UViG_3300009545_000517	r__Duplodnaviria	k__Heunggongvirae	p__Uroviricota	c__Caudoviricetes					274.91
M1-DnsVN_S46_127_53227	IMGVR_UViG_3300000317_000058	r__Duplodnaviria	k__Heunggongvirae	p__Uroviricota	c__Caudoviricetes					166.35
M1-DnsVN_S46_127_53243	IMGVR_UViG_3300006844_000323	r__Duplodnaviria	k__Heunggongvirae	p__Uroviricota	c__Caudoviricetes					85.28
M1-DnsVN_S46_127_53254	IMGVR_UViG_3300047313_000030									130.47
M1-DnsVN_S46_127_53259	IMGVR_UViG_3300005163_000019	r__Duplodnaviria	k__Heunggongvirae	p__Uroviricota	c__Caudoviricetes					209.53
M1-DnsVN_S46_127_53278	IMGVR_UViG_3300022816_000077	r__Duplodnaviria	k__Heunggongvirae	p__Uroviricota	c__Caudoviricetes					142.74
M1-DnsVN_S46_127_53281	IMGVR_UViG_3300020017_000510	r__Duplodnaviria	k__Heunggongvirae	p__Uroviricota	c__Caudoviricetes					81.02
M1-DnsVN_S46_127_53288	IMGVR_UViG_3300048898_000058	r__Duplodnaviria	k__Heunggongvirae	p__Uroviricota	c__Caudoviricetes					124.53
M1-DnsVN_S46_127_5329	IMGVR_UViG_3300045391_005579	r__Duplodnaviria	k__Heunggongvirae	p__Uroviricota	c__Caudoviricetes					213.07
M1-DnsVN_S46_127_53291	IMGVR_UViG_3300020045_002696	r__Duplodnaviria	k__Heunggongvirae	p__Uroviricota	c__Caudoviricetes					80.42
M1-DnsVN_S46_127_53295	IMGVR_UViG_3300020019_000089	r__Duplodnaviria	k__Heunggongvirae	p__Uroviricota	c__Caudoviricetes					126.94
M1-DnsVN_S46_127_53300	IMGVR_UViG_3300046318_000613	r__Duplodnaviria	k__Heunggongvirae	p__Uroviricota	c__Caudoviricetes					218.32
M1-DnsVN_S46_127_53308	IMGVR_UViG_3300003319_000171	r__Duplodnaviria	k__Heunggongvirae	p__Uroviricota	c__Caudoviricetes					266.62
M1-DnsVN_S46_127_53315	IMGVR_UViG_3300048613_000023	r__Duplodnaviria	k__Heunggongvirae	p__Uroviricota	c__Caudoviricetes					264.8
M1-DnsVN_S46_127_53317	IMGVR_UViG_3300021082_000492	r__Duplodnaviria	k__Heunggongvirae	p__Uroviricota	c__Caudoviricetes					80.13
M1-DnsVN_S46_127_53318	IMGVR_UViG_3300037422_000034	r__Duplodnaviria	k__Heunggongvirae	p__Uroviricota	c__Caudoviricetes					122.89
M1-DnsVN_S46_127_53324	IMGVR_UViG_3300037070_007650	r__Duplodnaviria	k__Heunggongvirae	p__Uroviricota	c__Caudoviricetes					162.34
M1-DnsVN_S46_127_53340	IMGVR_UViG_3300027821_000010	r__Duplodnaviria	k__Heunggongvirae	p__Uroviricota	c__Caudoviricetes					419.33
M1-DnsVN_S46_127_53343	IMGVR_UViG_3300010233_002246	r__Duplodnaviria	k__Heunggongvirae	p__Uroviricota	c__Caudoviricetes					79.11
M1-DnsVN_S46_127_53357	IMGVR_UViG_3300027976_002234	r__Duplodnaviria	k__Heunggongvirae	p__Uroviricota	c__Caudoviricetes					172.44
M1-DnsVN_S46_127_53365	IMGVR_UViG_3300015371_001220	r__Duplodnaviria	k__Heunggongvirae	p__Uroviricota	c__Caudoviricetes					210.74
M1-DnsVN_S46_127_53373	IMGVR_UViG_3300024275_000010	r__Duplodnaviria	k__Heunggongvirae	p__Uroviricota	c__Caudoviricetes					85.95
M1-DnsVN_S46_127_53389	IMGVR_UViG_3300010371_000067	r__Duplodnaviria	k__Heunggongvirae	p__Uroviricota	c__Caudoviricetes					78.41
M1-DnsVN_S46_127_53414	IMGVR_UViG_3300033571_028490	r__Varidnaviria	k__Bamfordvirae	p__Nucleocytoviricota	c__Megaviricetes	o__Imitervirales				79.4
M1-DnsVN_S46_127_53426	IMGVR_UViG_3300026067_000018	r__Duplodnaviria	k__Heunggongvirae	p__Uroviricota	c__Caudoviricetes					235.53
M1-DnsVN_S46_127_53499	IMGVR_UViG_2088090015_000449	r__Duplodnaviria	k__Heunggongvirae	p__Uroviricota	c__Caudoviricetes					76.75
M1-DnsVN_S46_127_53501	IMGVR_UViG_3300020049_017892									289.56
M1-DnsVN_S46_127_53507	IMGVR_UViG_3300048917_000259	r__Duplodnaviria	k__Heunggongvirae	p__Uroviricota	c__Caudoviricetes					257.86
M1-DnsVN_S46_127_53524	IMGVR_UViG_3300015371_000157	r__Duplodnaviria	k__Heunggongvirae	p__Uroviricota	c__Caudoviricetes					327.47
M1-DnsVN_S46_127_53540	IMGVR_UViG_3300027573_000255	r__Duplodnaviria	k__Heunggongvirae	p__Uroviricota	c__Caudoviricetes					175.28
M1-DnsVN_S46_127_53555	IMGVR_UViG_3300043313_000235	r__Duplodnaviria	k__Heunggongvirae	p__Uroviricota	c__Caudoviricetes					180.65
M1-DnsVN_S46_127_53561	IMGVR_UViG_3300006175_000280	r__Duplodnaviria	k__Heunggongvirae	p__Uroviricota	c__Caudoviricetes					82.39
M1-DnsVN_S46_127_53569	IMGVR_UViG_3300026067_000077	r__Duplodnaviria	k__Heunggongvirae	p__Uroviricota	c__Caudoviricetes					305.95
M1-DnsVN_S46_127_53585	IMGVR_UViG_3300043496_000115	r__Duplodnaviria	k__Heunggongvirae	p__Uroviricota	c__Caudoviricetes					176.41
M1-DnsVN_S46_127_53591	IMGVR_UViG_3300049211_000054	r__Duplodnaviria	k__Heunggongvirae	p__Uroviricota	c__Caudoviricetes					81.32
M1-DnsVN_S46_127_53592	IMGVR_UViG_3300049454_000030	r__Duplodnaviria	k__Heunggongvirae	p__Uroviricota	c__Caudoviricetes					304.12
M1-DnsVN_S46_127_5361	IMGVR_UViG_3300031952_004289	r__Duplodnaviria	k__Heunggongvirae	p__Uroviricota	c__Caudoviricetes					158.8
M1-DnsVN_S46_127_53612	IMGVR_UViG_3300033509_000281	r__Duplodnaviria	k__Heunggongvirae	p__Uroviricota	c__Caudoviricetes					166.99
M1-DnsVN_S46_127_53624	IMGVR_UViG_3300037071_006872	r__Duplodnaviria	k__Heunggongvirae	p__Uroviricota	c__Caudoviricetes					81.02
M1-DnsVN_S46_127_53662	IMGVR_UViG_3300042842_000023	r__Duplodnaviria	k__Heunggongvirae	p__Uroviricota	c__Caudoviricetes					78.83
M1-DnsVN_S46_127_53675	IMGVR_UViG_3300012041_000020	r__Duplodnaviria	k__Heunggongvirae	p__Uroviricota	c__Caudoviricetes					187.77
M1-DnsVN_S46_127_53680	IMGVR_UViG_3300024187_000109	r__Duplodnaviria	k__Heunggongvirae	p__Uroviricota	c__Caudoviricetes					238.14
M1-DnsVN_S46_127_53690	IMGVR_UViG_3300025918_000036	r__Duplodnaviria	k__Heunggongvirae	p__Uroviricota	c__Caudoviricetes					221.28
M1-DnsVN_S46_127_53699	IMGVR_UViG_3300033067_001733	r__Duplodnaviria	k__Heunggongvirae	p__Uroviricota	c__Caudoviricetes					84.62
M1-DnsVN_S46_127_53707	IMGVR_UViG_3300019763_000184	r__Duplodnaviria	k__Heunggongvirae	p__Uroviricota	c__Caudoviricetes					86.12
M1-DnsVN_S46_127_53741	IMGVR_UViG_3300017788_002784	r__Duplodnaviria	k__Heunggongvirae	p__Uroviricota	c__Caudoviricetes					106.71
M1-DnsVN_S46_127_53744	IMGVR_UViG_3300032081_001294	r__Duplodnaviria	k__Heunggongvirae	p__Uroviricota	c__Caudoviricetes					77.71
M1-DnsVN_S46_127_53755	IMGVR_UViG_3300010366_000457	r__Duplodnaviria	k__Heunggongvirae	p__Uroviricota	c__Caudoviricetes					86.29
M1-DnsVN_S46_127_53762	IMGVR_UViG_3300005544_000555	r__Duplodnaviria	k__Heunggongvirae	p__Uroviricota	c__Caudoviricetes					86.81
M1-DnsVN_S46_127_53775	IMGVR_UViG_3300005163_000019	r__Duplodnaviria	k__Heunggongvirae	p__Uroviricota	c__Caudoviricetes					348.01
M1-DnsVN_S46_127_53782	IMGVR_UViG_3300025923_000002	r__Duplodnaviria	k__Heunggongvirae	p__Uroviricota	c__Caudoviricetes					81.47
M1-DnsVN_S46_127_53791	IMGVR_UViG_3300049022_000049	r__Duplodnaviria	k__Heunggongvirae	p__Uroviricota	c__Caudoviricetes					86.46
M1-DnsVN_S46_127_53793	IMGVR_UViG_3300003324_001339	r__Duplodnaviria	k__Heunggongvirae	p__Uroviricota	c__Caudoviricetes					144.87
M1-DnsVN_S46_127_53795	IMGVR_UViG_3300036851_000325	r__Duplodnaviria	k__Heunggongvirae	p__Uroviricota	c__Caudoviricetes					84.95
M1-DnsVN_S46_127_53806	IMGVR_UViG_3300009163_002699	r__Duplodnaviria	k__Heunggongvirae	p__Uroviricota	c__Caudoviricetes					84.79
M1-DnsVN_S46_127_53824	IMGVR_UViG_3300005457_000183	r__Varidnaviria	k__Bamfordvirae	p__Nucleocytoviricota	c__Megaviricetes	o__Imitervirales				85.12
M1-DnsVN_S46_127_53825	IMGVR_UViG_3300046838_000133	r__Duplodnaviria	k__Heunggongvirae	p__Uroviricota	c__Caudoviricetes					122.21
M1-DnsVN_S46_127_53830	IMGVR_UViG_3300037071_005905	r__Duplodnaviria	k__Heunggongvirae	p__Uroviricota	c__Caudoviricetes					109.93
M1-DnsVN_S46_127_5384	IMGVR_UViG_3300049841_000133									108.29
M1-DnsVN_S46_127_53876	IMGVR_UViG_3300045747_000470	r__Duplodnaviria	k__Heunggongvirae	p__Uroviricota	c__Caudoviricetes					85.28
M1-DnsVN_S46_127_53902	IMGVR_UViG_3300049484_000177	r__Duplodnaviria	k__Heunggongvirae	p__Uroviricota	c__Caudoviricetes					80.72
M1-DnsVN_S46_127_53913	IMGVR_UViG_3300012987_000010	r__Duplodnaviria	k__Heunggongvirae	p__Uroviricota	c__Caudoviricetes					665.95
M1-DnsVN_S46_127_53932	IMGVR_UViG_3300047160_009903	r__Duplodnaviria	k__Heunggongvirae	p__Uroviricota	c__Caudoviricetes					100.81
M1-DnsVN_S46_127_53934	IMGVR_UViG_3300020020_000213	r__Duplodnaviria	k__Heunggongvirae	p__Uroviricota	c__Caudoviricetes					117.82
M1-DnsVN_S46_127_53940	IMGVR_UViG_3300046390_000011	r__Duplodnaviria	k__Heunggongvirae	p__Uroviricota	c__Caudoviricetes					105.17
M1-DnsVN_S46_127_53949	IMGVR_UViG_3300005937_000586	r__Duplodnaviria	k__Heunggongvirae	p__Uroviricota	c__Caudoviricetes					76.22
M1-DnsVN_S46_127_53951	IMGVR_UViG_3300003324_000282	r__Duplodnaviria	k__Heunggongvirae	p__Uroviricota	c__Caudoviricetes					85.12
M1-DnsVN_S46_127_53957	IMGVR_UViG_3300009128_002071	r__Duplodnaviria	k__Heunggongvirae	p__Uroviricota	c__Caudoviricetes					132.78
M1-DnsVN_S46_127_53967	IMGVR_UViG_3300025937_000051	r__Duplodnaviria	k__Heunggongvirae	p__Uroviricota	c__Caudoviricetes					193.59
M1-DnsVN_S46_127_53971	IMGVR_UViG_3300021090_000024	r__Duplodnaviria	k__Heunggongvirae	p__Uroviricota	c__Caudoviricetes					79.11
M1-DnsVN_S46_127_53976	IMGVR_UViG_3300036830_000244	r__Duplodnaviria	k__Heunggongvirae	p__Uroviricota	c__Caudoviricetes					81.62
M1-DnsVN_S46_127_53977	IMGVR_UViG_3300033487_000001	r__Duplodnaviria	k__Heunggongvirae	p__Uroviricota	c__Caudoviricetes					78.55
M1-DnsVN_S46_127_53986	IMGVR_UViG_3300025934_000218	r__Duplodnaviria	k__Heunggongvirae	p__Uroviricota	c__Caudoviricetes					81.32
M1-DnsVN_S46_127_5399	IMGVR_UViG_3300027821_000260	r__Duplodnaviria	k__Heunggongvirae	p__Uroviricota	c__Caudoviricetes					140.23
M1-DnsVN_S46_127_54045	IMGVR_UViG_3300006755_000089	r__Duplodnaviria	k__Heunggongvirae	p__Uroviricota	c__Caudoviricetes					144.63
M1-DnsVN_S46_127_54047	IMGVR_UViG_3300046717_000322	r__Duplodnaviria	k__Heunggongvirae	p__Uroviricota	c__Caudoviricetes					85.78
M1-DnsVN_S46_127_54057	IMGVR_UViG_3300037153_000550	r__Duplodnaviria	k__Heunggongvirae	p__Uroviricota	c__Caudoviricetes					84.79
M1-DnsVN_S46_127_54060	IMGVR_UViG_3300027880_000007	r__Duplodnaviria	k__Heunggongvirae	p__Uroviricota	c__Caudoviricetes					116.36
M1-DnsVN_S46_127_54073	IMGVR_UViG_3300020045_000095	r__Duplodnaviria	k__Heunggongvirae	p__Uroviricota	c__Caudoviricetes					147.06
M1-DnsVN_S46_127_54089	IMGVR_UViG_3300045241_000105	r__Duplodnaviria	k__Heunggongvirae	p__Uroviricota	c__Caudoviricetes					462.4
M1-DnsVN_S46_127_54094	IMGVR_UViG_3300046473_000458	r__Duplodnaviria	k__Heunggongvirae	p__Uroviricota	c__Caudoviricetes					163.25
M1-DnsVN_S46_127_54095	IMGVR_UViG_3300043432_000295	r__Duplodnaviria	k__Heunggongvirae	p__Uroviricota	c__Caudoviricetes					412.09
M1-DnsVN_S46_127_54109	IMGVR_UViG_3300037070_003613	r__Duplodnaviria	k__Heunggongvirae	p__Uroviricota	c__Caudoviricetes					86.12
M1-DnsVN_S46_127_54111	IMGVR_UViG_3300030523_000100	r__Duplodnaviria	k__Heunggongvirae	p__Uroviricota	c__Caudoviricetes					82.86
M1-DnsVN_S46_127_54113	IMGVR_UViG_3300036835_000005	r__Duplodnaviria	k__Heunggongvirae	p__Uroviricota	c__Caudoviricetes					83.33
M1-DnsVN_S46_127_54148	IMGVR_UViG_3300025926_000234	r__Duplodnaviria	k__Heunggongvirae	p__Uroviricota	c__Caudoviricetes					162.76
M1-DnsVN_S46_127_54172	IMGVR_UViG_3300017791_000065	r__Duplodnaviria	k__Heunggongvirae	p__Uroviricota	c__Caudoviricetes					114.53
M1-DnsVN_S46_127_54175	IMGVR_UViG_3300036801_000020	r__Duplodnaviria	k__Heunggongvirae	p__Uroviricota	c__Caudoviricetes					80.72
M1-DnsVN_S46_127_54183	IMGVR_UViG_3300012231_000120	r__Duplodnaviria	k__Heunggongvirae	p__Uroviricota	c__Caudoviricetes					86.29
M1-DnsVN_S46_127_54202	IMGVR_UViG_3300025730_000792	r__Duplodnaviria	k__Heunggongvirae	p__Uroviricota	c__Caudoviricetes					105
M1-DnsVN_S46_127_54219	IMGVR_UViG_3300037070_003901	r__Duplodnaviria	k__Heunggongvirae	p__Uroviricota	c__Caudoviricetes					78.69
M1-DnsVN_S46_127_54235	IMGVR_UViG_3300035291_000250	r__Duplodnaviria	k__Heunggongvirae	p__Uroviricota	c__Caudoviricetes					78.83
M1-DnsVN_S46_127_54241	IMGVR_UViG_3300037070_002403	r__Duplodnaviria	k__Heunggongvirae	p__Uroviricota	c__Caudoviricetes					82.7
M1-DnsVN_S46_127_5425	IMGVR_UViG_3300017965_000113	r__Duplodnaviria	k__Heunggongvirae	p__Uroviricota	c__Caudoviricetes					86.63
M1-DnsVN_S46_127_54302	IMGVR_UViG_3300027842_000123	r__Duplodnaviria	k__Heunggongvirae	p__Uroviricota	c__Caudoviricetes					130.47
M1-DnsVN_S46_127_54308	IMGVR_UViG_3300036860_000731	r__Duplodnaviria	k__Heunggongvirae	p__Uroviricota	c__Caudoviricetes					80.42
M1-DnsVN_S46_127_54353	IMGVR_UViG_3300028536_000131	r__Duplodnaviria	k__Heunggongvirae	p__Uroviricota	c__Caudoviricetes					87.5
M1-DnsVN_S46_127_54380	IMGVR_UViG_3300031365_000006	r__Duplodnaviria	k__Heunggongvirae	p__Uroviricota	c__Caudoviricetes					85.28
M1-DnsVN_S46_127_54384	IMGVR_UViG_3300025646_008045	r__Duplodnaviria	k__Heunggongvirae	p__Uroviricota	c__Caudoviricetes					131.94
M1-DnsVN_S46_127_544	IMGVR_UViG_3300005290_000013	r__Duplodnaviria	k__Heunggongvirae	p__Uroviricota	c__Caudoviricetes					220.96
M1-DnsVN_S46_127_54413	IMGVR_UViG_3300044541_000072	r__Duplodnaviria	k__Heunggongvirae	p__Uroviricota	c__Caudoviricetes					172.55
M1-DnsVN_S46_127_54419	IMGVR_UViG_3300018083_001075	r__Duplodnaviria	k__Heunggongvirae	p__Uroviricota	c__Caudoviricetes					84.95
M1-DnsVN_S46_127_54478	IMGVR_UViG_3300043432_000295	r__Duplodnaviria	k__Heunggongvirae	p__Uroviricota	c__Caudoviricetes					112.18
M1-DnsVN_S46_127_54497	IMGVR_UViG_3300020576_006151	r__Duplodnaviria	k__Heunggongvirae	p__Uroviricota	c__Caudoviricetes					80.72
M1-DnsVN_S46_127_5450	IMGVR_UViG_3300037722_000597	r__Duplodnaviria	k__Heunggongvirae	p__Uroviricota	c__Caudoviricetes					155.14
M1-DnsVN_S46_127_54509	IMGVR_UViG_3300037845_000029	r__Duplodnaviria	k__Heunggongvirae	p__Uroviricota	c__Caudoviricetes					225.85
M1-DnsVN_S46_127_5452	IMGVR_UViG_3300031995_000002	r__Duplodnaviria	k__Heunggongvirae	p__Uroviricota	c__Caudoviricetes					125.24
M1-DnsVN_S46_127_54522	IMGVR_UViG_3300045241_000027	r__Duplodnaviria	k__Heunggongvirae	p__Uroviricota	c__Caudoviricetes					113.74
M1-DnsVN_S46_127_5457	IMGVR_UViG_3300036651_000141	r__Duplodnaviria	k__Heunggongvirae	p__Uroviricota	c__Caudoviricetes					122.89
M1-DnsVN_S46_127_54575	IMGVR_UViG_3300005355_000151	r__Duplodnaviria	k__Heunggongvirae	p__Uroviricota	c__Caudoviricetes					80.13
M1-DnsVN_S46_127_54578	IMGVR_UViG_3300050505_000015	r__Duplodnaviria	k__Heunggongvirae	p__Uroviricota	c__Caudoviricetes					164.72
M1-DnsVN_S46_127_54583	IMGVR_UViG_3300025018_000580	r__Duplodnaviria	k__Heunggongvirae	p__Uroviricota	c__Caudoviricetes					178.57
M1-DnsVN_S46_127_54585	IMGVR_UViG_3300025949_000550	r__Duplodnaviria	k__Heunggongvirae	p__Uroviricota	c__Caudoviricetes					81.47
M1-DnsVN_S46_127_54595	IMGVR_UViG_3300022687_000009	r__Duplodnaviria	k__Heunggongvirae	p__Uroviricota	c__Caudoviricetes					106.71
M1-DnsVN_S46_127_5460	IMGVR_UViG_3300020047_005448	r__Duplodnaviria	k__Heunggongvirae	p__Uroviricota	c__Caudoviricetes					85.28
M1-DnsVN_S46_127_54619	IMGVR_UViG_3300020028_000130	r__Duplodnaviria	k__Heunggongvirae	p__Uroviricota	c__Caudoviricetes					126.45
M1-DnsVN_S46_127_5463	IMGVR_UViG_3300043313_000655	r__Duplodnaviria	k__Heunggongvirae	p__Uroviricota	c__Caudoviricetes					180.95
M1-DnsVN_S46_127_54633	IMGVR_UViG_3300049929_000031	r__Duplodnaviria	k__Heunggongvirae	p__Uroviricota	c__Caudoviricetes					80.28
M1-DnsVN_S46_127_54634	IMGVR_UViG_3300025927_000199	r__Duplodnaviria	k__Heunggongvirae	p__Uroviricota	c__Caudoviricetes					363.91
M1-DnsVN_S46_127_54648	IMGVR_UViG_3300037071_005117	r__Duplodnaviria	k__Heunggongvirae	p__Uroviricota	c__Caudoviricetes					173.96
M1-DnsVN_S46_127_54712	IMGVR_UViG_3300031766_002549									84.79
M1-DnsVN_S46_127_54727	IMGVR_UViG_3300031716_000389	r__Duplodnaviria	k__Heunggongvirae	p__Uroviricota	c__Caudoviricetes					83.81
M1-DnsVN_S46_127_54739	IMGVR_UViG_3300044720_000090									86.63
M1-DnsVN_S46_127_54742	IMGVR_UViG_3300046531_000395	r__Duplodnaviria	k__Heunggongvirae	p__Uroviricota	c__Caudoviricetes					163.55
M1-DnsVN_S46_127_54750	IMGVR_UViG_3300037070_009880	r__Duplodnaviria	k__Heunggongvirae	p__Uroviricota	c__Caudoviricetes					87.15
M1-DnsVN_S46_127_5477	IMGVR_UViG_3300027880_000194	r__Duplodnaviria	k__Heunggongvirae	p__Uroviricota	c__Caudoviricetes					232.32
M1-DnsVN_S46_127_54801	IMGVR_UViG_3300009174_000009	r__Duplodnaviria	k__Heunggongvirae	p__Uroviricota	c__Caudoviricetes					183.06
M1-DnsVN_S46_127_54809	IMGVR_UViG_3300043602_000284	r__Duplodnaviria	k__Heunggongvirae	p__Uroviricota	c__Caudoviricetes					166.35
M1-DnsVN_S46_127_54810	IMGVR_UViG_3300005290_000013	r__Duplodnaviria	k__Heunggongvirae	p__Uroviricota	c__Caudoviricetes					236.81
M1-DnsVN_S46_127_54814	IMGVR_UViG_3300049304_000014	r__Duplodnaviria	k__Heunggongvirae	p__Uroviricota	c__Caudoviricetes					80.57
M1-DnsVN_S46_127_54824	IMGVR_UViG_3300009082_000813	r__Duplodnaviria	k__Heunggongvirae	p__Uroviricota	c__Caudoviricetes					86.29
M1-DnsVN_S46_127_54829	IMGVR_UViG_3300045391_005283	r__Duplodnaviria	k__Heunggongvirae	p__Uroviricota	c__Caudoviricetes					234.5
M1-DnsVN_S46_127_54872	IMGVR_UViG_3300025936_000110	r__Duplodnaviria	k__Heunggongvirae	p__Uroviricota	c__Caudoviricetes					83.33
M1-DnsVN_S46_127_5489	IMGVR_UViG_3300020047_010907	r__Duplodnaviria	k__Heunggongvirae	p__Uroviricota	c__Caudoviricetes					84.3
M1-DnsVN_S46_127_54898	IMGVR_UViG_3300037067_000755	r__Duplodnaviria	k__Heunggongvirae	p__Uroviricota	c__Caudoviricetes					78.41
M1-DnsVN_S46_127_54909	IMGVR_UViG_3300027979_000018	r__Duplodnaviria	k__Heunggongvirae	p__Uroviricota	c__Caudoviricetes					190.88
M1-DnsVN_S46_127_54913	IMGVR_UViG_3300020125_000179	r__Duplodnaviria	k__Heunggongvirae	p__Uroviricota	c__Caudoviricetes					130.73
M1-DnsVN_S46_127_54962	IMGVR_UViG_3300025936_000573	r__Duplodnaviria	k__Heunggongvirae	p__Uroviricota	c__Caudoviricetes					388.49
M1-DnsVN_S46_127_54999	IMGVR_UViG_3300047160_007482	r__Duplodnaviria	k__Heunggongvirae	p__Uroviricota	c__Caudoviricetes					101.59
M1-DnsVN_S46_127_55011	IMGVR_UViG_3300045240_000017	r__Duplodnaviria	k__Heunggongvirae	p__Uroviricota	c__Caudoviricetes					84.3
M1-DnsVN_S46_127_55036	IMGVR_UViG_3300020044_007975	r__Duplodnaviria	k__Heunggongvirae	p__Uroviricota	c__Caudoviricetes					175
M1-DnsVN_S46_127_5506	IMGVR_UViG_3300045051_001437	r__Duplodnaviria	k__Heunggongvirae	p__Uroviricota	c__Caudoviricetes					84.46
M1-DnsVN_S46_127_55066	IMGVR_UViG_3300012943_000031	r__Duplodnaviria	k__Heunggongvirae	p__Uroviricota	c__Caudoviricetes					79.4
M1-DnsVN_S46_127_55081	IMGVR_UViG_3300043313_002162	r__Duplodnaviria	k__Heunggongvirae	p__Uroviricota	c__Caudoviricetes					129.44
M1-DnsVN_S46_127_55083	IMGVR_UViG_3300049455_000034	r__Duplodnaviria	k__Heunggongvirae	p__Uroviricota	c__Caudoviricetes					162.79
M1-DnsVN_S46_127_55089	IMGVR_UViG_3300017605_000840	r__Duplodnaviria	k__Heunggongvirae	p__Uroviricota	c__Caudoviricetes					86.63
M1-DnsVN_S46_127_55092	IMGVR_UViG_3300010376_000468									78.69
M1-DnsVN_S46_127_5510	IMGVR_UViG_3300033475_001058	r__Duplodnaviria	k__Heunggongvirae	p__Uroviricota	c__Caudoviricetes					172.93
M1-DnsVN_S46_127_55119	IMGVR_UViG_3300042924_006545	r__Duplodnaviria	k__Heunggongvirae	p__Uroviricota	c__Caudoviricetes					159.09
M1-DnsVN_S46_127_55126	IMGVR_UViG_3300046535_002109	r__Duplodnaviria	k__Heunggongvirae	p__Uroviricota	c__Caudoviricetes					78.83
M1-DnsVN_S46_127_55138	IMGVR_UViG_3300036827_000072	r__Duplodnaviria	k__Heunggongvirae	p__Uroviricota	c__Caudoviricetes					170.1
M1-DnsVN_S46_127_55152	IMGVR_UViG_3300043580_000084	r__Duplodnaviria	k__Heunggongvirae	p__Uroviricota	c__Caudoviricetes					476.04
M1-DnsVN_S46_127_55180	IMGVR_UViG_3300037071_004171	r__Duplodnaviria	k__Heunggongvirae	p__Uroviricota	c__Caudoviricetes					162.64
M1-DnsVN_S46_127_55208	IMGVR_UViG_3300010233_000022	r__Duplodnaviria	k__Heunggongvirae	p__Uroviricota	c__Caudoviricetes					135.53
M1-DnsVN_S46_127_55229	IMGVR_UViG_3300032797_000220	r__Duplodnaviria	k__Heunggongvirae	p__Uroviricota	c__Caudoviricetes					83.65
M1-DnsVN_S46_127_55241	IMGVR_UViG_3300014313_000009	r__Duplodnaviria	k__Heunggongvirae	p__Uroviricota	c__Caudoviricetes					143.07
M1-DnsVN_S46_127_55271	IMGVR_UViG_3300037070_010343									87.15
M1-DnsVN_S46_127_55289	IMGVR_UViG_3300005337_000263	r__Duplodnaviria	k__Heunggongvirae	p__Uroviricota	c__Caudoviricetes					85.62
M1-DnsVN_S46_127_55306	IMGVR_UViG_3300027890_000016	r__Duplodnaviria	k__Heunggongvirae	p__Uroviricota	c__Caudoviricetes					77.85
M1-DnsVN_S46_127_55330	IMGVR_UViG_3300037697_000143	r__Duplodnaviria	k__Heunggongvirae	p__Uroviricota	c__Caudoviricetes					105.68
M1-DnsVN_S46_127_55332	IMGVR_UViG_3300024178_000021	r__Duplodnaviria	k__Heunggongvirae	p__Uroviricota	c__Caudoviricetes					174.3
M1-DnsVN_S46_127_55350	IMGVR_UViG_3300045107_000104	r__Duplodnaviria	k__Heunggongvirae	p__Uroviricota	c__Caudoviricetes					78.69
M1-DnsVN_S46_127_55360	IMGVR_UViG_3300041809_002737	r__Duplodnaviria	k__Heunggongvirae	p__Uroviricota	c__Caudoviricetes					85.78
M1-DnsVN_S46_127_55367	IMGVR_UViG_3300045284_000170	r__Duplodnaviria	k__Heunggongvirae	p__Uroviricota	c__Caudoviricetes					101.04
M1-DnsVN_S46_127_55375	IMGVR_UViG_3300031673_011684	r__Duplodnaviria	k__Heunggongvirae	p__Uroviricota	c__Caudoviricetes					128.49
M1-DnsVN_S46_127_55404	IMGVR_UViG_3300037071_001124	r__Duplodnaviria	k__Heunggongvirae	p__Uroviricota	c__Caudoviricetes					125.72
M1-DnsVN_S46_127_55406	IMGVR_UViG_3300034957_000010	r__Duplodnaviria	k__Heunggongvirae	p__Uroviricota	c__Caudoviricetes					193.02
M1-DnsVN_S46_127_55409	IMGVR_UViG_3300047160_004525	r__Duplodnaviria	k__Heunggongvirae	p__Uroviricota	c__Caudoviricetes					81.78
M1-DnsVN_S46_127_55416	IMGVR_UViG_3300044806_000214	r__Duplodnaviria	k__Heunggongvirae	p__Uroviricota	c__Caudoviricetes					86.63
M1-DnsVN_S46_127_55471	IMGVR_UViG_3300048893_000020	r__Duplodnaviria	k__Heunggongvirae	p__Uroviricota	c__Caudoviricetes					229.86
M1-DnsVN_S46_127_55472	IMGVR_UViG_3300020028_000130	r__Duplodnaviria	k__Heunggongvirae	p__Uroviricota	c__Caudoviricetes					118.03
M1-DnsVN_S46_127_55475	IMGVR_UViG_3300037483_001116	r__Duplodnaviria	k__Heunggongvirae	p__Uroviricota	c__Caudoviricetes					124.64
M1-DnsVN_S46_127_55493	IMGVR_UViG_3300020215_000022	r__Duplodnaviria	k__Heunggongvirae	p__Uroviricota	c__Caudoviricetes					79.11
M1-DnsVN_S46_127_55522	IMGVR_UViG_3300048596_000005	r__Duplodnaviria	k__Heunggongvirae	p__Uroviricota	c__Caudoviricetes					81.78
M1-DnsVN_S46_127_55538	IMGVR_UViG_3300011440_000465	r__Duplodnaviria	k__Heunggongvirae	p__Uroviricota	c__Caudoviricetes					83.81
M1-DnsVN_S46_127_55552	IMGVR_UViG_3300002461_000876	r__Duplodnaviria	k__Heunggongvirae	p__Uroviricota	c__Caudoviricetes					77.85
M1-DnsVN_S46_127_55588	IMGVR_UViG_3300005437_000080	r__Duplodnaviria	k__Heunggongvirae	p__Uroviricota	c__Caudoviricetes					87.15
M1-DnsVN_S46_127_55594	IMGVR_UViG_3300000440_000513	r__Duplodnaviria	k__Heunggongvirae	p__Uroviricota	c__Caudoviricetes					88.56
M1-DnsVN_S46_127_5562	IMGVR_UViG_3300028595_000853	r__Duplodnaviria	k__Heunggongvirae	p__Uroviricota	c__Caudoviricetes					84.14
M1-DnsVN_S46_127_55640	IMGVR_UViG_3300037264_002949	r__Duplodnaviria	k__Heunggongvirae	p__Uroviricota	c__Caudoviricetes					118.89
M1-DnsVN_S46_127_55690	IMGVR_UViG_3300042698_000041	r__Duplodnaviria	k__Heunggongvirae	p__Uroviricota	c__Caudoviricetes					128.49
M1-DnsVN_S46_127_55697	IMGVR_UViG_3300046533_001282									117.82
M1-DnsVN_S46_127_5570	IMGVR_UViG_3300028571_000039	r__Duplodnaviria	k__Heunggongvirae	p__Uroviricota	c__Caudoviricetes					77.16
M1-DnsVN_S46_127_55709	IMGVR_UViG_3300049019_000008	r__Duplodnaviria	k__Heunggongvirae	p__Uroviricota	c__Caudoviricetes					83.49
M1-DnsVN_S46_127_55715	IMGVR_UViG_3300035310_000028	r__Duplodnaviria	k__Heunggongvirae	p__Uroviricota	c__Caudoviricetes					86.63
M1-DnsVN_S46_127_5572	IMGVR_UViG_2199352025_000006	r__Duplodnaviria	k__Heunggongvirae	p__Uroviricota	c__Caudoviricetes					84.14
M1-DnsVN_S46_127_55771	IMGVR_UViG_3300028822_000101	r__Duplodnaviria	k__Heunggongvirae	p__Uroviricota	c__Caudoviricetes					87.15
M1-DnsVN_S46_127_55779	IMGVR_UViG_3300046836_000191	r__Duplodnaviria	k__Heunggongvirae	p__Uroviricota	c__Caudoviricetes					83.18
M1-DnsVN_S46_127_55814	IMGVR_UViG_3300043313_001605	r__Duplodnaviria	k__Heunggongvirae	p__Uroviricota	c__Caudoviricetes					389.63
M1-DnsVN_S46_127_55818	IMGVR_UViG_3300025467_001047	r__Duplodnaviria	k__Heunggongvirae	p__Uroviricota	c__Caudoviricetes					80.72
M1-DnsVN_S46_127_55843	IMGVR_UViG_3300031539_009821	r__Duplodnaviria	k__Heunggongvirae	p__Uroviricota	c__Caudoviricetes					86.29
M1-DnsVN_S46_127_55856	IMGVR_UViG_3300009181_004468	r__Duplodnaviria	k__Heunggongvirae	p__Uroviricota	c__Caudoviricetes					116.36
M1-DnsVN_S46_127_55864	IMGVR_UViG_3300010362_000004	r__Duplodnaviria	k__Heunggongvirae	p__Uroviricota	c__Caudoviricetes					178.82
M1-DnsVN_S46_127_55872	IMGVR_UViG_3300010362_000100	r__Duplodnaviria	k__Heunggongvirae	p__Uroviricota	c__Caudoviricetes					273.44
M1-DnsVN_S46_127_55886	IMGVR_UViG_3300005295_000065	r__Duplodnaviria	k__Heunggongvirae	p__Uroviricota	c__Caudoviricetes					353.34
M1-DnsVN_S46_127_5589	IMGVR_UViG_3300005332_000348	r__Duplodnaviria	k__Heunggongvirae	p__Uroviricota	c__Caudoviricetes					208.73
M1-DnsVN_S46_127_55905	IMGVR_UViG_3300005830_000166	r__Duplodnaviria	k__Heunggongvirae	p__Uroviricota	c__Caudoviricetes					87.33
M1-DnsVN_S46_127_55920	IMGVR_UViG_3300036791_000089	r__Duplodnaviria	k__Heunggongvirae	p__Uroviricota	c__Caudoviricetes					154.32
M1-DnsVN_S46_127_55932	IMGVR_UViG_3300006163_000046	r__Duplodnaviria	k__Heunggongvirae	p__Uroviricota	c__Caudoviricetes					80.42
M1-DnsVN_S46_127_55955	IMGVR_UViG_3300037070_007114	r__Duplodnaviria	k__Heunggongvirae	p__Uroviricota	c__Caudoviricetes					78.41
M1-DnsVN_S46_127_55963	IMGVR_UViG_3300009176_000598	r__Duplodnaviria	k__Heunggongvirae	p__Uroviricota	c__Caudoviricetes					111.99
M1-DnsVN_S46_127_5597	IMGVR_UViG_3300045391_004824	r__Duplodnaviria	k__Heunggongvirae	p__Uroviricota	c__Caudoviricetes					250.48
M1-DnsVN_S46_127_55981	IMGVR_UViG_3300037070_006055	r__Duplodnaviria	k__Heunggongvirae	p__Uroviricota	c__Caudoviricetes					236.49
M1-DnsVN_S46_127_56010	IMGVR_UViG_3300038954_000444	r__Duplodnaviria	k__Heunggongvirae	p__Uroviricota	c__Caudoviricetes					84.79
M1-DnsVN_S46_127_56011	IMGVR_UViG_3300047160_014157	r__Duplodnaviria	k__Heunggongvirae	p__Uroviricota	c__Caudoviricetes					82.08
M1-DnsVN_S46_127_56015	IMGVR_UViG_3300035691_000126	r__Duplodnaviria	k__Heunggongvirae	p__Uroviricota	c__Caudoviricetes					187.2
M1-DnsVN_S46_127_56016	IMGVR_UViG_3300025927_000028	r__Duplodnaviria	k__Heunggongvirae	p__Uroviricota	c__Caudoviricetes					137.06
M1-DnsVN_S46_127_56032	IMGVR_UViG_3300044983_000207	r__Duplodnaviria	k__Heunggongvirae	p__Uroviricota	c__Caudoviricetes					83.81
M1-DnsVN_S46_127_56048	IMGVR_UViG_3300021339_000044	r__Duplodnaviria	k__Heunggongvirae	p__Uroviricota	c__Caudoviricetes					112.18
M1-DnsVN_S46_127_56056	IMGVR_UViG_3300049434_000054	r__Duplodnaviria	k__Heunggongvirae	p__Uroviricota	c__Caudoviricetes					87.33
M1-DnsVN_S46_127_56086	IMGVR_UViG_3300037474_000083	r__Duplodnaviria	k__Heunggongvirae	p__Uroviricota	c__Caudoviricetes					76.62
M1-DnsVN_S46_127_56097	IMGVR_UViG_3300028587_000031	r__Duplodnaviria	k__Heunggongvirae	p__Uroviricota	c__Caudoviricetes					145.83
M1-DnsVN_S46_127_56134	IMGVR_UViG_3300009146_000367	r__Duplodnaviria	k__Heunggongvirae	p__Uroviricota	c__Caudoviricetes					159.96
M1-DnsVN_S46_127_56156	IMGVR_UViG_3300046517_002263	r__Duplodnaviria	k__Heunggongvirae	p__Uroviricota	c__Caudoviricetes					107.58
M1-DnsVN_S46_127_56161	IMGVR_UViG_3300047408_000173	r__Duplodnaviria	k__Heunggongvirae	p__Uroviricota	c__Caudoviricetes					86.12
M1-DnsVN_S46_127_56192	IMGVR_UViG_3300049751_000001	r__Duplodnaviria	k__Heunggongvirae	p__Uroviricota	c__Caudoviricetes					306.37
M1-DnsVN_S46_127_56248	IMGVR_UViG_3300027573_000001	r__Duplodnaviria	k__Heunggongvirae	p__Uroviricota	c__Caudoviricetes					81.93
M1-DnsVN_S46_127_56290	IMGVR_UViG_3300046542_000488	r__Duplodnaviria	k__Heunggongvirae	p__Uroviricota	c__Caudoviricetes					268.96
M1-DnsVN_S46_127_56310	IMGVR_UViG_3300045282_000096	r__Duplodnaviria	k__Heunggongvirae	p__Uroviricota	c__Caudoviricetes					81.17
M1-DnsVN_S46_127_56331	IMGVR_UViG_3300015371_000643	r__Duplodnaviria	k__Heunggongvirae	p__Uroviricota	c__Caudoviricetes					159.44
M1-DnsVN_S46_127_56378	IMGVR_UViG_3300009095_001374	r__Duplodnaviria	k__Heunggongvirae	p__Uroviricota	c__Caudoviricetes					487.07
M1-DnsVN_S46_127_5639	IMGVR_UViG_3300012971_000932	r__Duplodnaviria	k__Heunggongvirae	p__Uroviricota	c__Caudoviricetes					80.28
M1-DnsVN_S46_127_56418	IMGVR_UViG_3300025941_000559	r__Duplodnaviria	k__Heunggongvirae	p__Uroviricota	c__Caudoviricetes					120.86
M1-DnsVN_S46_127_56424	IMGVR_UViG_3300046616_000126	r__Duplodnaviria	k__Heunggongvirae	p__Uroviricota	c__Caudoviricetes					264.49
M1-DnsVN_S46_127_56431	IMGVR_UViG_3300033475_001377	r__Duplodnaviria	k__Heunggongvirae	p__Uroviricota	c__Caudoviricetes					84.46
M1-DnsVN_S46_127_56464	IMGVR_UViG_3300010335_000003	r__Duplodnaviria	k__Heunggongvirae	p__Uroviricota	c__Caudoviricetes					83.81
M1-DnsVN_S46_127_56534	IMGVR_UViG_3300023281_000840	r__Duplodnaviria	k__Heunggongvirae	p__Uroviricota	c__Caudoviricetes					83.97
M1-DnsVN_S46_127_56535	IMGVR_UViG_3300017560_000001	r__Duplodnaviria	k__Heunggongvirae	p__Uroviricota	c__Caudoviricetes					77.57
M1-DnsVN_S46_127_5654	IMGVR_UViG_3300000440_000005	r__Duplodnaviria	k__Heunggongvirae	p__Uroviricota	c__Caudoviricetes					81.62
M1-DnsVN_S46_127_56543	IMGVR_UViG_3300045391_006624	r__Duplodnaviria	k__Heunggongvirae	p__Uroviricota	c__Caudoviricetes					296.95
M1-DnsVN_S46_127_56576	IMGVR_UViG_3300042876_001093	r__Duplodnaviria	k__Heunggongvirae	p__Uroviricota	c__Caudoviricetes					83.33
M1-DnsVN_S46_127_5658	IMGVR_UViG_3300049846_002763	r__Duplodnaviria	k__Heunggongvirae	p__Uroviricota	c__Caudoviricetes					84.62
M1-DnsVN_S46_127_56582	IMGVR_UViG_3300009537_002695									109.93
M1-DnsVN_S46_127_5659	IMGVR_UViG_3300036837_000010	r__Duplodnaviria	k__Heunggongvirae	p__Uroviricota	c__Caudoviricetes					83.18
M1-DnsVN_S46_127_56622	IMGVR_UViG_3300025915_000007	r__Duplodnaviria	k__Heunggongvirae	p__Uroviricota	c__Caudoviricetes					81.93
M1-DnsVN_S46_127_56641	IMGVR_UViG_3300031566_009060	r__Duplodnaviria	k__Heunggongvirae	p__Uroviricota	c__Caudoviricetes					85.62
M1-DnsVN_S46_127_5665	IMGVR_UViG_3300005544_000093	r__Duplodnaviria	k__Heunggongvirae	p__Uroviricota	c__Caudoviricetes					80.28
M1-DnsVN_S46_127_56651	IMGVR_UViG_3300034354_000162	r__Duplodnaviria	k__Heunggongvirae	p__Uroviricota	c__Caudoviricetes					310.79
M1-DnsVN_S46_127_56677	IMGVR_UViG_3300012228_000028	r__Duplodnaviria	k__Heunggongvirae	p__Uroviricota	c__Caudoviricetes					114.33
M1-DnsVN_S46_127_56681	IMGVR_UViG_3300036832_000630	r__Duplodnaviria	k__Heunggongvirae	p__Uroviricota	c__Caudoviricetes					121.7
M1-DnsVN_S46_127_56712	IMGVR_UViG_3300050507_000067	r__Duplodnaviria	k__Heunggongvirae	p__Uroviricota	c__Caudoviricetes					354.25
M1-DnsVN_S46_127_56716	IMGVR_UViG_3300037011_000607	r__Duplodnaviria	k__Heunggongvirae	p__Uroviricota	c__Caudoviricetes					80.72
M1-DnsVN_S46_127_56718	IMGVR_UViG_3300025931_000042	r__Duplodnaviria	k__Heunggongvirae	p__Uroviricota	c__Caudoviricetes					120.86
M1-DnsVN_S46_127_56724	IMGVR_UViG_3300045950_000076	r__Duplodnaviria	k__Heunggongvirae	p__Uroviricota	c__Caudoviricetes					121.26
M1-DnsVN_S46_127_56729	IMGVR_UViG_3300003321_000325	r__Duplodnaviria	k__Heunggongvirae	p__Uroviricota	c__Caudoviricetes					209.83
M1-DnsVN_S46_127_56734	IMGVR_UViG_3300045740_000145	r__Duplodnaviria	k__Heunggongvirae	p__Uroviricota	c__Caudoviricetes					126.45
M1-DnsVN_S46_127_56747	IMGVR_UViG_3300049791_000006	r__Duplodnaviria	k__Heunggongvirae	p__Uroviricota	c__Caudoviricetes					81.02
M1-DnsVN_S46_127_56770	IMGVR_UViG_3300003319_000338	r__Duplodnaviria	k__Heunggongvirae	p__Uroviricota	c__Caudoviricetes					314
M1-DnsVN_S46_127_56801	IMGVR_UViG_3300050507_000109	r__Duplodnaviria	k__Heunggongvirae	p__Uroviricota	c__Caudoviricetes					94.83
M1-DnsVN_S46_127_56818	IMGVR_UViG_3300021403_000042	r__Duplodnaviria	k__Heunggongvirae	p__Uroviricota	c__Caudoviricetes					363.78
M1-DnsVN_S46_127_56820	IMGVR_UViG_3300009690_000561	r__Duplodnaviria	k__Heunggongvirae	p__Uroviricota	c__Caudoviricetes					123.36
M1-DnsVN_S46_127_56822	IMGVR_UViG_3300026041_000011	r__Duplodnaviria	k__Heunggongvirae	p__Uroviricota	c__Caudoviricetes					452.59
M1-DnsVN_S46_127_56868	IMGVR_UViG_3300013101_002575	r__Duplodnaviria	k__Heunggongvirae	p__Uroviricota	c__Caudoviricetes					86.98
M1-DnsVN_S46_127_56875	IMGVR_UViG_3300018469_000171	r__Duplodnaviria	k__Heunggongvirae	p__Uroviricota	c__Caudoviricetes					150.86
M1-DnsVN_S46_127_56880	IMGVR_UViG_3300020045_017712	r__Duplodnaviria	k__Heunggongvirae	p__Uroviricota	c__Caudoviricetes					77.3
M1-DnsVN_S46_127_56890	IMGVR_UViG_3300003319_000171	r__Duplodnaviria	k__Heunggongvirae	p__Uroviricota	c__Caudoviricetes					332.07
M1-DnsVN_S46_127_56900	IMGVR_UViG_3300036830_000041	r__Duplodnaviria	k__Heunggongvirae	p__Uroviricota	c__Caudoviricetes					77.71
M1-DnsVN_S46_127_56915	IMGVR_UViG_3300045944_000203	r__Duplodnaviria	k__Heunggongvirae	p__Uroviricota	c__Caudoviricetes					180.41
M1-DnsVN_S46_127_56919	IMGVR_UViG_3300010397_000353	r__Duplodnaviria	k__Heunggongvirae	p__Uroviricota	c__Caudoviricetes					85.78
M1-DnsVN_S46_127_56944	IMGVR_UViG_3300046675_000091	r__Duplodnaviria	k__Heunggongvirae	p__Uroviricota	c__Caudoviricetes					81.32
M1-DnsVN_S46_127_5703	IMGVR_UViG_3300045120_000583	r__Duplodnaviria	k__Heunggongvirae	p__Uroviricota	c__Caudoviricetes					85.45
M1-DnsVN_S46_127_57036	IMGVR_UViG_3300015371_002240	r__Duplodnaviria	k__Heunggongvirae	p__Uroviricota	c__Caudoviricetes					484.92
M1-DnsVN_S46_127_57049	IMGVR_UViG_3300023099_000002	r__Duplodnaviria	k__Heunggongvirae	p__Uroviricota	c__Caudoviricetes					76.35
M1-DnsVN_S46_127_57050	IMGVR_UViG_3300036852_000085	r__Duplodnaviria	k__Heunggongvirae	p__Uroviricota	c__Caudoviricetes					160.85
M1-DnsVN_S46_127_57082	IMGVR_UViG_3300011533_000001	r__Duplodnaviria	k__Heunggongvirae	p__Uroviricota	c__Caudoviricetes					171.57
M1-DnsVN_S46_127_57087	IMGVR_UViG_3300046678_000667	r__Duplodnaviria	k__Heunggongvirae	p__Uroviricota	c__Caudoviricetes					112.76
M1-DnsVN_S46_127_57116	IMGVR_UViG_3300046681_000139	r__Duplodnaviria	k__Heunggongvirae	p__Uroviricota	c__Caudoviricetes					82.08
M1-DnsVN_S46_127_5713	IMGVR_UViG_3300017605_000695	r__Duplodnaviria	k__Heunggongvirae	p__Uroviricota	c__Caudoviricetes					146.22
M1-DnsVN_S46_127_57140	IMGVR_UViG_3300027956_000052	r__Duplodnaviria	k__Heunggongvirae	p__Uroviricota	c__Caudoviricetes					173.96
M1-DnsVN_S46_127_57191	IMGVR_UViG_3300020044_012573	r__Duplodnaviria	k__Heunggongvirae	p__Uroviricota	c__Caudoviricetes					203.68
M1-DnsVN_S46_127_57196	IMGVR_UViG_3300045119_000102	r__Duplodnaviria	k__Heunggongvirae	p__Uroviricota	c__Caudoviricetes					84.79
M1-DnsVN_S46_127_57229	IMGVR_UViG_3300048917_000552	r__Duplodnaviria	k__Heunggongvirae	p__Uroviricota	c__Caudoviricetes					188.58
M1-DnsVN_S46_127_57237	IMGVR_UViG_3300027821_000064	r__Duplodnaviria	k__Heunggongvirae	p__Uroviricota	c__Caudoviricetes					147.56
M1-DnsVN_S46_127_57238	IMGVR_UViG_3300033070_000858	r__Duplodnaviria	k__Heunggongvirae	p__Uroviricota	c__Caudoviricetes					85.45
M1-DnsVN_S46_127_57247	IMGVR_UViG_3300049564_000055	r__Duplodnaviria	k__Heunggongvirae	p__Uroviricota	c__Caudoviricetes					198.87
M1-DnsVN_S46_127_57264	IMGVR_UViG_3300010043_000091	r__Duplodnaviria	k__Heunggongvirae	p__Uroviricota	c__Caudoviricetes					192.37
M1-DnsVN_S46_127_57266	IMGVR_UViG_3300005937_000356	r__Duplodnaviria	k__Heunggongvirae	p__Uroviricota	c__Caudoviricetes					79.84
M1-DnsVN_S46_127_57278	IMGVR_UViG_3300049927_000077	r__Duplodnaviria	k__Heunggongvirae	p__Uroviricota	c__Caudoviricetes					85.62
M1-DnsVN_S46_127_57288	IMGVR_UViG_3300036783_000108	r__Duplodnaviria	k__Heunggongvirae	p__Uroviricota	c__Caudoviricetes					83.97
M1-DnsVN_S46_127_5730	IMGVR_UViG_3300015372_000044	r__Duplodnaviria	k__Heunggongvirae	p__Uroviricota	c__Caudoviricetes					197.07
M1-DnsVN_S46_127_57314	IMGVR_UViG_3300033074_001326	r__Duplodnaviria	k__Heunggongvirae	p__Uroviricota	c__Caudoviricetes					83.33
M1-DnsVN_S46_127_57348	IMGVR_UViG_3300031670_000224	r__Duplodnaviria	k__Heunggongvirae	p__Uroviricota	c__Caudoviricetes					130.21
M1-DnsVN_S46_127_57353	IMGVR_UViG_3300032770_000017	r__Duplodnaviria	k__Heunggongvirae	p__Uroviricota	c__Caudoviricetes					119.75
M1-DnsVN_S46_127_57365	IMGVR_UViG_3300037424_002352	r__Duplodnaviria	k__Heunggongvirae	p__Uroviricota	c__Caudoviricetes					419.27
M1-DnsVN_S46_127_57368	IMGVR_UViG_3300033121_001720	r__Duplodnaviria	k__Heunggongvirae	p__Uroviricota	c__Caudoviricetes					224.36
M1-DnsVN_S46_127_57375	IMGVR_UViG_3300028536_000031	r__Duplodnaviria	k__Heunggongvirae	p__Uroviricota	c__Caudoviricetes					174.65
M1-DnsVN_S46_127_57376	IMGVR_UViG_3300034155_000012	r__Duplodnaviria	k__Heunggongvirae	p__Uroviricota	c__Caudoviricetes					83.33
M1-DnsVN_S46_127_57393	IMGVR_UViG_3300037070_008000	r__Duplodnaviria	k__Heunggongvirae	p__Uroviricota	c__Caudoviricetes					78.55
M1-DnsVN_S46_127_57394	IMGVR_UViG_3300031949_000010	r__Duplodnaviria	k__Heunggongvirae	p__Uroviricota	c__Caudoviricetes					87.15
M1-DnsVN_S46_127_57400	IMGVR_UViG_3300000364_000040	r__Duplodnaviria	k__Heunggongvirae	p__Uroviricota	c__Caudoviricetes					78.27
M1-DnsVN_S46_127_57418	IMGVR_UViG_3300012961_000002	r__Duplodnaviria	k__Heunggongvirae	p__Uroviricota	c__Caudoviricetes					225.29
M1-DnsVN_S46_127_57438	IMGVR_UViG_3300044742_000225	r__Duplodnaviria	k__Heunggongvirae	p__Uroviricota	c__Caudoviricetes					77.71
M1-DnsVN_S46_127_57441	IMGVR_UViG_3300025922_000167	r__Duplodnaviria	k__Heunggongvirae	p__Uroviricota	c__Caudoviricetes					143.6
M1-DnsVN_S46_127_57444	IMGVR_UViG_3300037264_008502	r__Duplodnaviria	k__Heunggongvirae	p__Uroviricota	c__Caudoviricetes					79.11
M1-DnsVN_S46_127_57476	IMGVR_UViG_3300037071_005783	r__Duplodnaviria	k__Heunggongvirae	p__Uroviricota	c__Caudoviricetes					306.25
M1-DnsVN_S46_127_57477	IMGVR_UViG_3300020005_000032	r__Duplodnaviria	k__Heunggongvirae	p__Uroviricota	c__Caudoviricetes					220.96
M1-DnsVN_S46_127_57479	IMGVR_UViG_3300046616_000168	r__Duplodnaviria	k__Heunggongvirae	p__Uroviricota	c__Caudoviricetes					125.9
M1-DnsVN_S46_127_57485	IMGVR_UViG_3300050821_015764	r__Duplodnaviria	k__Heunggongvirae	p__Uroviricota	c__Caudoviricetes					79.84
M1-DnsVN_S46_127_57491	IMGVR_UViG_3300036861_000610	r__Duplodnaviria	k__Heunggongvirae	p__Uroviricota	c__Caudoviricetes					302.62
M1-DnsVN_S46_127_57497	IMGVR_UViG_3300005526_000223	r__Duplodnaviria	k__Heunggongvirae	p__Uroviricota	c__Caudoviricetes					237.13
M1-DnsVN_S46_127_57505	IMGVR_UViG_3300029822_001076	r__Duplodnaviria	k__Heunggongvirae	p__Uroviricota	c__Caudoviricetes					83.97
M1-DnsVN_S46_127_57506	IMGVR_UViG_3300028596_000500	r__Duplodnaviria	k__Heunggongvirae	p__Uroviricota	c__Caudoviricetes					81.32
M1-DnsVN_S46_127_57530	IMGVR_UViG_3300005444_000048	r__Duplodnaviria	k__Heunggongvirae	p__Uroviricota	c__Caudoviricetes					265.33
M1-DnsVN_S46_127_5754	IMGVR_UViG_3300005535_000018	r__Duplodnaviria	k__Heunggongvirae	p__Uroviricota	c__Caudoviricetes					350.26
M1-DnsVN_S46_127_57543	IMGVR_UViG_3300005456_000077	r__Duplodnaviria	k__Heunggongvirae	p__Uroviricota	c__Caudoviricetes					143.16
M1-DnsVN_S46_127_57547	IMGVR_UViG_3300042841_000003	r__Duplodnaviria	k__Heunggongvirae	p__Uroviricota	c__Caudoviricetes					115.33
M1-DnsVN_S46_127_57548	IMGVR_UViG_3300018481_000075	r__Duplodnaviria	k__Heunggongvirae	p__Uroviricota	c__Caudoviricetes					259.28
M1-DnsVN_S46_127_57553	IMGVR_UViG_3300045885_000627	r__Duplodnaviria	k__Heunggongvirae	p__Uroviricota	c__Caudoviricetes					78.13
M1-DnsVN_S46_127_57560	IMGVR_UViG_3300037119_003795	r__Duplodnaviria	k__Heunggongvirae	p__Uroviricota	c__Caudoviricetes					105.51
M1-DnsVN_S46_127_57568	IMGVR_UViG_3300002099_000013	r__Duplodnaviria	k__Heunggongvirae	p__Uroviricota	c__Caudoviricetes					77.43
M1-DnsVN_S46_127_57577	IMGVR_UViG_3300036651_003071	r__Duplodnaviria	k__Heunggongvirae	p__Uroviricota	c__Caudoviricetes					82.86
M1-DnsVN_S46_127_57596	IMGVR_UViG_3300012668_000079	r__Duplodnaviria	k__Heunggongvirae	p__Uroviricota	c__Caudoviricetes					78.13
M1-DnsVN_S46_127_57601	IMGVR_UViG_3300037119_005199	r__Duplodnaviria	k__Heunggongvirae	p__Uroviricota	c__Caudoviricetes					182.9
M1-DnsVN_S46_127_57610	IMGVR_UViG_3300045119_000245	r__Duplodnaviria	k__Heunggongvirae	p__Uroviricota	c__Caudoviricetes					292.16
M1-DnsVN_S46_127_5764	IMGVR_UViG_3300017700_000469	r__Duplodnaviria	k__Heunggongvirae	p__Uroviricota	c__Caudoviricetes					151.39
M1-DnsVN_S46_127_57642	IMGVR_UViG_3300032126_000074	r__Duplodnaviria	k__Heunggongvirae	p__Uroviricota	c__Caudoviricetes					174.44
M1-DnsVN_S46_127_57648	IMGVR_UViG_3300025916_000063	r__Duplodnaviria	k__Heunggongvirae	p__Uroviricota	c__Caudoviricetes					82.39
M1-DnsVN_S46_127_57704	IMGVR_UViG_3300046736_000236	r__Duplodnaviria	k__Heunggongvirae	p__Uroviricota	c__Caudoviricetes					84.14
M1-DnsVN_S46_127_57751	IMGVR_UViG_3300045391_001755	r__Duplodnaviria	k__Heunggongvirae	p__Uroviricota	c__Caudoviricetes					108.29
M1-DnsVN_S46_127_57758	IMGVR_UViG_3300020005_000001	r__Duplodnaviria	k__Heunggongvirae	p__Uroviricota	c__Caudoviricetes					77.99
M1-DnsVN_S46_127_57772	IMGVR_UViG_3300026196_000152									78.83
M1-DnsVN_S46_127_57780	IMGVR_UViG_3300037070_007386	r__Duplodnaviria	k__Heunggongvirae	p__Uroviricota	c__Caudoviricetes					86.12
M1-DnsVN_S46_127_57804	IMGVR_UViG_3300027903_000074	r__Duplodnaviria	k__Heunggongvirae	p__Uroviricota	c__Caudoviricetes					77.85
M1-DnsVN_S46_127_57832	IMGVR_UViG_3300044710_000029	r__Duplodnaviria	k__Heunggongvirae	p__Uroviricota	c__Caudoviricetes					83.97
M1-DnsVN_S46_127_57847	IMGVR_UViG_3300005937_000069	r__Duplodnaviria	k__Heunggongvirae	p__Uroviricota	c__Caudoviricetes					85.62
M1-DnsVN_S46_127_57878	IMGVR_UViG_3300026061_000002	r__Duplodnaviria	k__Heunggongvirae	p__Uroviricota	c__Caudoviricetes					243.06
M1-DnsVN_S46_127_5789	IMGVR_UViG_3300006844_000077	r__Duplodnaviria	k__Heunggongvirae	p__Uroviricota	c__Caudoviricetes					205.59
M1-DnsVN_S46_127_57902	IMGVR_UViG_3300037070_001009	r__Duplodnaviria	k__Heunggongvirae	p__Uroviricota	c__Caudoviricetes					137.41
M1-DnsVN_S46_127_57931	IMGVR_UViG_3300043432_000295	r__Duplodnaviria	k__Heunggongvirae	p__Uroviricota	c__Caudoviricetes					358.61
M1-DnsVN_S46_127_57960	IMGVR_UViG_3300047509_000101	r__Duplodnaviria	k__Heunggongvirae	p__Uroviricota	c__Caudoviricetes					84.79
M1-DnsVN_S46_127_5797	IMGVR_UViG_3300044796_000576	r__Duplodnaviria	k__Heunggongvirae	p__Uroviricota	c__Caudoviricetes					785.08
M1-DnsVN_S46_127_57989	IMGVR_UViG_3300009979_000018	r__Duplodnaviria	k__Heunggongvirae	p__Uroviricota	c__Caudoviricetes					79.11
M1-DnsVN_S46_127_58008	IMGVR_UViG_3300009177_000269	r__Duplodnaviria	k__Heunggongvirae	p__Uroviricota	c__Caudoviricetes					82.08
M1-DnsVN_S46_127_5801	IMGVR_UViG_3300032893_000165	r__Duplodnaviria	k__Heunggongvirae	p__Uroviricota	c__Caudoviricetes					83.97
M1-DnsVN_S46_127_58022	IMGVR_UViG_3300020129_000115	r__Duplodnaviria	k__Heunggongvirae	p__Uroviricota	c__Caudoviricetes					86.81
M1-DnsVN_S46_127_58027	IMGVR_UViG_3300045391_000077	r__Duplodnaviria	k__Heunggongvirae	p__Uroviricota	c__Caudoviricetes					327.36
M1-DnsVN_S46_127_58032	IMGVR_UViG_3300010885_091143	r__Duplodnaviria	k__Heunggongvirae	p__Uroviricota	c__Caudoviricetes					207.77
M1-DnsVN_S46_127_58041	IMGVR_UViG_3300018432_000010	r__Duplodnaviria	k__Heunggongvirae	p__Uroviricota	c__Caudoviricetes					80.13
M1-DnsVN_S46_127_58052	IMGVR_UViG_3300037070_009523	r__Duplodnaviria	k__Heunggongvirae	p__Uroviricota	c__Caudoviricetes					85.45
M1-DnsVN_S46_127_58075	IMGVR_UViG_3300017528_000525	r__Duplodnaviria	k__Heunggongvirae	p__Uroviricota	c__Caudoviricetes					231.01
M1-DnsVN_S46_127_581	IMGVR_UViG_3300047160_001618	r__Duplodnaviria	k__Heunggongvirae	p__Uroviricota	c__Caudoviricetes					82.86
M1-DnsVN_S46_127_5810	IMGVR_UViG_3300023100_000007	r__Duplodnaviria	k__Heunggongvirae	p__Uroviricota	c__Caudoviricetes					164.47
M1-DnsVN_S46_127_58103	IMGVR_UViG_3300037070_008900	r__Duplodnaviria	k__Heunggongvirae	p__Uroviricota	c__Caudoviricetes					80.42
M1-DnsVN_S46_127_58105	IMGVR_UViG_3300037070_001017	r__Duplodnaviria	k__Heunggongvirae	p__Uroviricota	c__Caudoviricetes					172.93
M1-DnsVN_S46_127_58116	IMGVR_UViG_3300031539_000048	r__Duplodnaviria	k__Heunggongvirae	p__Uroviricota	c__Caudoviricetes					82.24
M1-DnsVN_S46_127_58134	IMGVR_UViG_3300018083_000103	r__Duplodnaviria	k__Heunggongvirae	p__Uroviricota	c__Caudoviricetes					82.86
M1-DnsVN_S46_127_58142	IMGVR_UViG_3300047388_000453									127.18
M1-DnsVN_S46_127_58146	IMGVR_UViG_3300005615_000022	r__Duplodnaviria	k__Heunggongvirae	p__Uroviricota	c__Caudoviricetes					86.12
M1-DnsVN_S46_127_58195	IMGVR_UViG_3300025018_003163	r__Duplodnaviria	k__Heunggongvirae	p__Uroviricota	c__Caudoviricetes					79.55
M1-DnsVN_S46_127_58198	IMGVR_UViG_3300036402_000045	r__Duplodnaviria	k__Heunggongvirae	p__Uroviricota	c__Caudoviricetes					120.41
M1-DnsVN_S46_127_58200	IMGVR_UViG_3300047472_000148	r__Duplodnaviria	k__Heunggongvirae	p__Uroviricota	c__Caudoviricetes					154.32
M1-DnsVN_S46_127_58221	IMGVR_UViG_3300044709_000184	r__Duplodnaviria	k__Heunggongvirae	p__Uroviricota	c__Caudoviricetes					433.17
M1-DnsVN_S46_127_58243	IMGVR_UViG_3300005289_000255	r__Duplodnaviria	k__Heunggongvirae	p__Uroviricota	c__Caudoviricetes					152.18
M1-DnsVN_S46_127_58255	IMGVR_UViG_3300048898_000028	r__Duplodnaviria	k__Heunggongvirae	p__Uroviricota	c__Caudoviricetes					124.06
M1-DnsVN_S46_127_58280	IMGVR_UViG_3300049422_000017	r__Duplodnaviria	k__Heunggongvirae	p__Uroviricota	c__Caudoviricetes					80.72
M1-DnsVN_S46_127_58286	IMGVR_UViG_3300044658_000051	r__Duplodnaviria	k__Heunggongvirae	p__Uroviricota	c__Caudoviricetes					85.12
M1-DnsVN_S46_127_58292	IMGVR_UViG_3300046511_000082	r__Duplodnaviria	k__Heunggongvirae	p__Uroviricota	c__Caudoviricetes					78.27
M1-DnsVN_S46_127_58293	IMGVR_UViG_3300005470_000053	r__Duplodnaviria	k__Heunggongvirae	p__Uroviricota	c__Caudoviricetes					86.29
M1-DnsVN_S46_127_58325	IMGVR_UViG_3300001686_000228	r__Duplodnaviria	k__Heunggongvirae	p__Uroviricota	c__Caudoviricetes					231.62
M1-DnsVN_S46_127_58337	IMGVR_UViG_3300020174_001796	r__Varidnaviria	k__Bamfordvirae	p__Nucleocytoviricota	c__Megaviricetes	o__Algavirales	f__Phycodnaviridae			135.77
M1-DnsVN_S46_127_58340	IMGVR_UViG_3300047160_035796	r__Duplodnaviria	k__Heunggongvirae	p__Uroviricota	c__Caudoviricetes					83.49
M1-DnsVN_S46_127_58350	IMGVR_UViG_3300015371_003188	r__Duplodnaviria	k__Heunggongvirae	p__Uroviricota	c__Caudoviricetes					81.78
M1-DnsVN_S46_127_58379	IMGVR_UViG_3300028380_000359	r__Duplodnaviria	k__Heunggongvirae	p__Uroviricota	c__Caudoviricetes					84.95
M1-DnsVN_S46_127_58389	IMGVR_UViG_3300037067_021109	r__Duplodnaviria	k__Heunggongvirae	p__Uroviricota	c__Caudoviricetes					86.98
M1-DnsVN_S46_127_58443	IMGVR_UViG_3300047409_000100	r__Duplodnaviria	k__Heunggongvirae	p__Uroviricota	c__Caudoviricetes					242.61
M1-DnsVN_S46_127_58457	IMGVR_UViG_3300001605_000874	r__Duplodnaviria	k__Heunggongvirae	p__Uroviricota	c__Caudoviricetes					80.13
M1-DnsVN_S46_127_58478	IMGVR_UViG_3300043580_000081	r__Duplodnaviria	k__Heunggongvirae	p__Uroviricota	c__Caudoviricetes					83.97
M1-DnsVN_S46_127_58491	IMGVR_UViG_3300050515_000239	r__Duplodnaviria	k__Heunggongvirae	p__Uroviricota	c__Caudoviricetes					120.19
M1-DnsVN_S46_127_58509	IMGVR_UViG_3300037264_005935									81.93
M1-DnsVN_S46_127_58518	IMGVR_UViG_3300049003_000003	r__Duplodnaviria	k__Heunggongvirae	p__Uroviricota	c__Caudoviricetes					157.94
M1-DnsVN_S46_127_58519	IMGVR_UViG_3300020003_000109	r__Duplodnaviria	k__Heunggongvirae	p__Uroviricota	c__Caudoviricetes					241.05
M1-DnsVN_S46_127_5853	IMGVR_UViG_3300013105_000025	r__Duplodnaviria	k__Heunggongvirae	p__Uroviricota	c__Caudoviricetes					95.73
M1-DnsVN_S46_127_58551	IMGVR_UViG_3300024500_000774	r__Duplodnaviria	k__Heunggongvirae	p__Uroviricota	c__Caudoviricetes					81.47
M1-DnsVN_S46_127_58553	IMGVR_UViG_3300043580_000084	r__Duplodnaviria	k__Heunggongvirae	p__Uroviricota	c__Caudoviricetes					532.13
M1-DnsVN_S46_127_5858	IMGVR_UViG_3300048559_000036	r__Duplodnaviria	k__Heunggongvirae	p__Uroviricota	c__Caudoviricetes					77.99
M1-DnsVN_S46_127_58608	IMGVR_UViG_3300036835_000281	r__Duplodnaviria	k__Heunggongvirae	p__Uroviricota	c__Caudoviricetes					123.12
M1-DnsVN_S46_127_58613	IMGVR_UViG_3300026075_000448	r__Duplodnaviria	k__Heunggongvirae	p__Uroviricota	c__Caudoviricetes					83.97
M1-DnsVN_S46_127_58618	IMGVR_UViG_3300010376_000468									81.17
M1-DnsVN_S46_127_58676	IMGVR_UViG_3300049144_000060	r__Duplodnaviria	k__Heunggongvirae	p__Uroviricota	c__Caudoviricetes					227.08
M1-DnsVN_S46_127_5869	IMGVR_UViG_3300018077_000061	r__Duplodnaviria	k__Heunggongvirae	p__Uroviricota	c__Caudoviricetes					343.06
M1-DnsVN_S46_127_58710	IMGVR_UViG_3300020034_000076	r__Duplodnaviria	k__Heunggongvirae	p__Uroviricota	c__Caudoviricetes					79.98
M1-DnsVN_S46_127_58734	IMGVR_UViG_3300022910_000037	r__Duplodnaviria	k__Heunggongvirae	p__Uroviricota	c__Caudoviricetes					87.5
M1-DnsVN_S46_127_5878	IMGVR_UViG_3300033412_000059	r__Duplodnaviria	k__Heunggongvirae	p__Uroviricota	c__Caudoviricetes					127.18
M1-DnsVN_S46_127_58789	IMGVR_UViG_3300025896_003198	r__Duplodnaviria	k__Heunggongvirae	p__Uroviricota	c__Caudoviricetes					163.55
M1-DnsVN_S46_127_58790	IMGVR_UViG_3300036651_003315									109.38
M1-DnsVN_S46_127_58793	IMGVR_UViG_2162886006_000013	r__Duplodnaviria	k__Heunggongvirae	p__Uroviricota	c__Caudoviricetes					127.92
M1-DnsVN_S46_127_58795	IMGVR_UViG_3300020005_000032	r__Duplodnaviria	k__Heunggongvirae	p__Uroviricota	c__Caudoviricetes					223.87
M1-DnsVN_S46_127_58817	IMGVR_UViG_3300037193_001997	r__Duplodnaviria	k__Heunggongvirae	p__Uroviricota	c__Caudoviricetes					211.56
M1-DnsVN_S46_127_58834	IMGVR_UViG_3300014326_000191	r__Duplodnaviria	k__Heunggongvirae	p__Uroviricota	c__Caudoviricetes					211.61
M1-DnsVN_S46_127_58853	IMGVR_UViG_3300017605_000309	r__Duplodnaviria	k__Heunggongvirae	p__Uroviricota	c__Caudoviricetes					80.28
M1-DnsVN_S46_127_58875	IMGVR_UViG_3300032205_000138	r__Duplodnaviria	k__Heunggongvirae	p__Uroviricota	c__Caudoviricetes					84.3
M1-DnsVN_S46_127_58878	IMGVR_UViG_3300025936_000523	r__Duplodnaviria	k__Heunggongvirae	p__Uroviricota	c__Caudoviricetes					139.78
M1-DnsVN_S46_127_58917	IMGVR_UViG_3300005985_000187	r__Duplodnaviria	k__Heunggongvirae	p__Uroviricota	c__Caudoviricetes					122.21
M1-DnsVN_S46_127_58940	IMGVR_UViG_3300050821_011248	r__Duplodnaviria	k__Heunggongvirae	p__Uroviricota	c__Caudoviricetes					120.69
M1-DnsVN_S46_127_58944	IMGVR_UViG_3300020122_000090	r__Duplodnaviria	k__Heunggongvirae	p__Uroviricota	c__Caudoviricetes					78.83
M1-DnsVN_S46_127_58949	IMGVR_UViG_3300036652_001802	r__Duplodnaviria	k__Heunggongvirae	p__Uroviricota	c__Caudoviricetes					94.29
M1-DnsVN_S46_127_58952	IMGVR_UViG_3300043432_000295	r__Duplodnaviria	k__Heunggongvirae	p__Uroviricota	c__Caudoviricetes					467.42
M1-DnsVN_S46_127_59021	IMGVR_UViG_3300033289_000681	r__Duplodnaviria	k__Heunggongvirae	p__Uroviricota	c__Caudoviricetes					81.78
M1-DnsVN_S46_127_59036	IMGVR_UViG_3300045042_000141	r__Duplodnaviria	k__Heunggongvirae	p__Uroviricota	c__Caudoviricetes					278.83
M1-DnsVN_S46_127_59048	IMGVR_UViG_3300043331_000339	r__Duplodnaviria	k__Heunggongvirae	p__Uroviricota	c__Caudoviricetes					85.78
M1-DnsVN_S46_127_59058	IMGVR_UViG_3300038698_000002	r__Duplodnaviria	k__Heunggongvirae	p__Uroviricota	c__Caudoviricetes					80.87
M1-DnsVN_S46_127_59089	IMGVR_UViG_3300013137_001659	r__Duplodnaviria	k__Heunggongvirae	p__Uroviricota	c__Caudoviricetes					79.26
M1-DnsVN_S46_127_59128	IMGVR_UViG_3300050017_000187	r__Duplodnaviria	k__Heunggongvirae	p__Uroviricota	c__Caudoviricetes					152.97
M1-DnsVN_S46_127_5913	IMGVR_UViG_3300036861_000743	r__Duplodnaviria	k__Heunggongvirae	p__Uroviricota	c__Caudoviricetes					335.31
M1-DnsVN_S46_127_59204	IMGVR_UViG_3300015371_002275	r__Duplodnaviria	k__Heunggongvirae	p__Uroviricota	c__Caudoviricetes					242.9
M1-DnsVN_S46_127_5921	IMGVR_UViG_3300042014_000030	r__Duplodnaviria	k__Heunggongvirae	p__Uroviricota	c__Caudoviricetes					85.95
M1-DnsVN_S46_127_59213	IMGVR_UViG_3300045120_000563	r__Duplodnaviria	k__Heunggongvirae	p__Uroviricota	c__Caudoviricetes					83.81
M1-DnsVN_S46_127_59232	IMGVR_UViG_3300021963_000340	r__Duplodnaviria	k__Heunggongvirae	p__Uroviricota	c__Caudoviricetes					77.16
M1-DnsVN_S46_127_59257	IMGVR_UViG_3300021976_000385	r__Duplodnaviria	k__Heunggongvirae	p__Uroviricota	c__Caudoviricetes					85.45
M1-DnsVN_S46_127_59263	IMGVR_UViG_3300043313_000073	r__Duplodnaviria	k__Heunggongvirae	p__Uroviricota	c__Caudoviricetes					78.83
M1-DnsVN_S46_127_5928	IMGVR_UViG_3300009529_000908	r__Duplodnaviria	k__Heunggongvirae	p__Uroviricota	c__Caudoviricetes					84.79
M1-DnsVN_S46_127_59294	IMGVR_UViG_3300006028_000137	r__Duplodnaviria	k__Heunggongvirae	p__Uroviricota	c__Caudoviricetes					156.81
M1-DnsVN_S46_127_59310	IMGVR_UViG_3300014204_011217	r__Duplodnaviria	k__Heunggongvirae	p__Uroviricota	c__Caudoviricetes					86.29
M1-DnsVN_S46_127_59326	IMGVR_UViG_3300045926_000104	r__Duplodnaviria	k__Heunggongvirae	p__Uroviricota	c__Caudoviricetes					156.25
M1-DnsVN_S46_127_59338	IMGVR_UViG_3300045303_000161	r__Duplodnaviria	k__Heunggongvirae	p__Uroviricota	c__Caudoviricetes					145.59
M1-DnsVN_S46_127_5936	IMGVR_UViG_3300013307_000026	r__Duplodnaviria	k__Heunggongvirae	p__Uroviricota	c__Caudoviricetes					77.16
M1-DnsVN_S46_127_59375	IMGVR_UViG_3300046714_000271	r__Duplodnaviria	k__Heunggongvirae	p__Uroviricota	c__Caudoviricetes					86.46
M1-DnsVN_S46_127_59385	IMGVR_UViG_3300020044_008070	r__Duplodnaviria	k__Heunggongvirae	p__Uroviricota	c__Caudoviricetes					83.33
M1-DnsVN_S46_127_59395	IMGVR_UViG_3300045391_004395	r__Duplodnaviria	k__Heunggongvirae	p__Uroviricota	c__Caudoviricetes					160.38
M1-DnsVN_S46_127_59455	IMGVR_UViG_3300031910_000476	r__Duplodnaviria	k__Heunggongvirae	p__Uroviricota	c__Caudoviricetes					84.14
M1-DnsVN_S46_127_59462	IMGVR_UViG_3300046690_000787									83.49
M1-DnsVN_S46_127_59478	IMGVR_UViG_3300049570_000180	r__Duplodnaviria	k__Heunggongvirae	p__Uroviricota	c__Caudoviricetes					126.45
M1-DnsVN_S46_127_59486	IMGVR_UViG_3300005337_000029	r__Duplodnaviria	k__Heunggongvirae	p__Uroviricota	c__Caudoviricetes					125.96
M1-DnsVN_S46_127_59506	IMGVR_UViG_3300005440_000057	r__Duplodnaviria	k__Heunggongvirae	p__Uroviricota	c__Caudoviricetes					161.87
M1-DnsVN_S46_127_59514	IMGVR_UViG_3300015371_001684	r__Duplodnaviria	k__Heunggongvirae	p__Uroviricota	c__Caudoviricetes					236.49
M1-DnsVN_S46_127_59515	IMGVR_UViG_3300027821_000126	r__Duplodnaviria	k__Heunggongvirae	p__Uroviricota	c__Caudoviricetes					84.3
M1-DnsVN_S46_127_59531	IMGVR_UViG_3300045110_000007	r__Duplodnaviria	k__Heunggongvirae	p__Uroviricota	c__Caudoviricetes					81.17
M1-DnsVN_S46_127_59569	IMGVR_UViG_3300037153_000266	r__Duplodnaviria	k__Heunggongvirae	p__Uroviricota	c__Caudoviricetes					84.3
M1-DnsVN_S46_127_59587	IMGVR_UViG_3300043502_000004	r__Duplodnaviria	k__Heunggongvirae	p__Uroviricota	c__Caudoviricetes					346.39
M1-DnsVN_S46_127_59600	IMGVR_UViG_3300009354_000089	r__Duplodnaviria	k__Heunggongvirae	p__Uroviricota	c__Caudoviricetes					77.03
M1-DnsVN_S46_127_59616	IMGVR_UViG_3300011438_000045	r__Duplodnaviria	k__Heunggongvirae	p__Uroviricota	c__Caudoviricetes					181.99
M1-DnsVN_S46_127_59628	IMGVR_UViG_3300025482_000001	r__Duplodnaviria	k__Heunggongvirae	p__Uroviricota	c__Caudoviricetes					124.53
M1-DnsVN_S46_127_59640	IMGVR_UViG_3300021478_000174	r__Duplodnaviria	k__Heunggongvirae	p__Uroviricota	c__Caudoviricetes					133.39
M1-DnsVN_S46_127_59654	IMGVR_UViG_3300049591_000010	r__Duplodnaviria	k__Heunggongvirae	p__Uroviricota	c__Caudoviricetes					195.7
M1-DnsVN_S46_127_59679	IMGVR_UViG_3300043502_000004	r__Duplodnaviria	k__Heunggongvirae	p__Uroviricota	c__Caudoviricetes					366.84
M1-DnsVN_S46_127_59727	IMGVR_UViG_3300005365_000124	r__Duplodnaviria	k__Heunggongvirae	p__Uroviricota	c__Caudoviricetes					116.36
M1-DnsVN_S46_127_59738	IMGVR_UViG_3300037070_008536	r__Duplodnaviria	k__Heunggongvirae	p__Uroviricota	c__Caudoviricetes					157.38
M1-DnsVN_S46_127_59768	IMGVR_UViG_3300027821_000010	r__Duplodnaviria	k__Heunggongvirae	p__Uroviricota	c__Caudoviricetes					243.06
M1-DnsVN_S46_127_59801	IMGVR_UViG_3300017963_000046	r__Duplodnaviria	k__Heunggongvirae	p__Uroviricota	c__Caudoviricetes					118.24
M1-DnsVN_S46_127_59807	IMGVR_UViG_3300000033_000800									160.55
M1-DnsVN_S46_127_59810	IMGVR_UViG_3300025155_000360	r__Duplodnaviria	k__Heunggongvirae	p__Uroviricota	c__Caudoviricetes					84.46
M1-DnsVN_S46_127_59839	IMGVR_UViG_3300005830_000221									282.26
M1-DnsVN_S46_127_59857	IMGVR_UViG_3300046012_000124	r__Duplodnaviria	k__Heunggongvirae	p__Uroviricota	c__Caudoviricetes					588.04
M1-DnsVN_S46_127_59866	IMGVR_UViG_3300045391_006616	r__Duplodnaviria	k__Heunggongvirae	p__Uroviricota	c__Caudoviricetes					85.78
M1-DnsVN_S46_127_5987	IMGVR_UViG_3300028392_000768	r__Duplodnaviria	k__Heunggongvirae	p__Uroviricota	c__Caudoviricetes					79.26
M1-DnsVN_S46_127_59870	IMGVR_UViG_3300047409_000574	r__Duplodnaviria	k__Heunggongvirae	p__Uroviricota	c__Caudoviricetes					85.7
M1-DnsVN_S46_127_59888	IMGVR_UViG_3300014205_005021	r__Duplodnaviria	k__Heunggongvirae	p__Uroviricota	c__Caudoviricetes					81.47
M1-DnsVN_S46_127_59901	IMGVR_UViG_3300025924_000833	r__Duplodnaviria	k__Heunggongvirae	p__Uroviricota	c__Caudoviricetes					82.55
M1-DnsVN_S46_127_59906	IMGVR_UViG_3300037153_000446	r__Duplodnaviria	k__Heunggongvirae	p__Uroviricota	c__Caudoviricetes					123.12
M1-DnsVN_S46_127_59915	IMGVR_UViG_3300019888_000018	r__Duplodnaviria	k__Heunggongvirae	p__Uroviricota	c__Caudoviricetes					170.23
M1-DnsVN_S46_127_59929	IMGVR_UViG_3300032075_000001	r__Duplodnaviria	k__Heunggongvirae	p__Uroviricota	c__Caudoviricetes					154.87
M1-DnsVN_S46_127_59933	IMGVR_UViG_3300046012_000132	r__Duplodnaviria	k__Heunggongvirae	p__Uroviricota	c__Caudoviricetes					141.68
M1-DnsVN_S46_127_59937	IMGVR_UViG_3300031539_010843	r__Varidnaviria	k__Bamfordvirae	p__Nucleocytoviricota	c__Megaviricetes					86.98
M1-DnsVN_S46_127_59941	IMGVR_UViG_3300028281_000014	r__Duplodnaviria	k__Heunggongvirae	p__Uroviricota	c__Caudoviricetes					119.37
M1-DnsVN_S46_127_59961	IMGVR_UViG_3300001990_000002	r__Duplodnaviria	k__Heunggongvirae	p__Uroviricota	c__Caudoviricetes					433.58
M1-DnsVN_S46_127_59964	IMGVR_UViG_3300015371_000426	r__Duplodnaviria	k__Heunggongvirae	p__Uroviricota	c__Caudoviricetes					77.43
M1-DnsVN_S46_127_5997	IMGVR_UViG_3300007076_000235	r__Duplodnaviria	k__Heunggongvirae	p__Uroviricota	c__Caudoviricetes					78.83
M1-DnsVN_S46_127_59977	IMGVR_UViG_3300028379_000083	r__Duplodnaviria	k__Heunggongvirae	p__Uroviricota	c__Caudoviricetes					182.29
M1-DnsVN_S46_127_59981	IMGVR_UViG_3300009678_000146	r__Duplodnaviria	k__Heunggongvirae	p__Uroviricota	c__Caudoviricetes					105.51
M1-DnsVN_S46_127_59984	IMGVR_UViG_3300019458_000022	r__Duplodnaviria	k__Heunggongvirae	p__Uroviricota	c__Caudoviricetes					86.81
M1-DnsVN_S46_127_60016	IMGVR_UViG_3300020028_000198	r__Duplodnaviria	k__Heunggongvirae	p__Uroviricota	c__Caudoviricetes					235.85
M1-DnsVN_S46_127_60017	IMGVR_UViG_3300044712_001509	r__Duplodnaviria	k__Heunggongvirae	p__Uroviricota	c__Caudoviricetes					83.18
M1-DnsVN_S46_127_60023	IMGVR_UViG_3300037119_010324	r__Duplodnaviria	k__Heunggongvirae	p__Uroviricota	c__Caudoviricetes					210.74
M1-DnsVN_S46_127_60049	IMGVR_UViG_3300005545_000206	r__Duplodnaviria	k__Heunggongvirae	p__Uroviricota	c__Caudoviricetes					76.75
M1-DnsVN_S46_127_60060	IMGVR_UViG_3300038412_000036	r__Duplodnaviria	k__Heunggongvirae	p__Uroviricota	c__Caudoviricetes					84.95
M1-DnsVN_S46_127_60076	IMGVR_UViG_3300046535_000885	r__Duplodnaviria	k__Heunggongvirae	p__Uroviricota	c__Caudoviricetes					84.46
M1-DnsVN_S46_127_60089	IMGVR_UViG_3300028831_000361	r__Duplodnaviria	k__Heunggongvirae	p__Uroviricota	c__Caudoviricetes					169.9
M1-DnsVN_S46_127_60097	IMGVR_UViG_3300003321_000111	r__Duplodnaviria	k__Heunggongvirae	p__Uroviricota	c__Caudoviricetes					115.74
M1-DnsVN_S46_127_60144	IMGVR_UViG_3300005935_008065	r__Duplodnaviria	k__Heunggongvirae	p__Uroviricota	c__Caudoviricetes					200.08
M1-DnsVN_S46_127_60153	IMGVR_UViG_3300045284_000459	r__Duplodnaviria	k__Heunggongvirae	p__Uroviricota	c__Caudoviricetes					77.57
M1-DnsVN_S46_127_60157	IMGVR_UViG_3300038597_000004	r__Duplodnaviria	k__Heunggongvirae	p__Uroviricota	c__Caudoviricetes					86.46
M1-DnsVN_S46_127_60160	IMGVR_UViG_3300020045_018349	r__Duplodnaviria	k__Heunggongvirae	p__Uroviricota	c__Caudoviricetes					165.47
M1-DnsVN_S46_127_60171	IMGVR_UViG_3300045391_003718	r__Duplodnaviria	k__Heunggongvirae	p__Uroviricota	c__Caudoviricetes					116.77
M1-DnsVN_S46_127_60185	IMGVR_UViG_3300020122_000090	r__Duplodnaviria	k__Heunggongvirae	p__Uroviricota	c__Caudoviricetes					169.9
M1-DnsVN_S46_127_60194	IMGVR_UViG_3300045051_000091	r__Duplodnaviria	k__Heunggongvirae	p__Uroviricota	c__Caudoviricetes					375
M1-DnsVN_S46_127_60200	IMGVR_UViG_3300015371_001628	r__Duplodnaviria	k__Heunggongvirae	p__Uroviricota	c__Caudoviricetes					83.49
M1-DnsVN_S46_127_60206	IMGVR_UViG_3300043471_000052	r__Duplodnaviria	k__Heunggongvirae	p__Uroviricota	c__Caudoviricetes					123.94
M1-DnsVN_S46_127_60236	IMGVR_UViG_3300023284_000378	r__Duplodnaviria	k__Heunggongvirae	p__Uroviricota	c__Caudoviricetes					84.46
M1-DnsVN_S46_127_60245	IMGVR_UViG_3300020045_018349	r__Duplodnaviria	k__Heunggongvirae	p__Uroviricota	c__Caudoviricetes					188.04
M1-DnsVN_S46_127_60252	IMGVR_UViG_3300025310_000096	r__Duplodnaviria	k__Heunggongvirae	p__Uroviricota	c__Caudoviricetes					171.23
M1-DnsVN_S46_127_60281	IMGVR_UViG_3300042876_000335	r__Duplodnaviria	k__Heunggongvirae	p__Uroviricota	c__Caudoviricetes					184.34
M1-DnsVN_S46_127_6029	IMGVR_UViG_3300043803_000842	r__Duplodnaviria	k__Heunggongvirae	p__Uroviricota	c__Caudoviricetes					78.83
M1-DnsVN_S46_127_60320	IMGVR_UViG_3300010400_000532	r__Duplodnaviria	k__Heunggongvirae	p__Uroviricota	c__Caudoviricetes					78.13
M1-DnsVN_S46_127_60329	IMGVR_UViG_3300045284_000424	r__Duplodnaviria	k__Heunggongvirae	p__Uroviricota	c__Caudoviricetes					128.68
M1-DnsVN_S46_127_60333	IMGVR_UViG_3300036852_000106	r__Duplodnaviria	k__Heunggongvirae	p__Uroviricota	c__Caudoviricetes					85.95
M1-DnsVN_S46_127_60341	IMGVR_UViG_3300028187_000181	r__Duplodnaviria	k__Heunggongvirae	p__Uroviricota	c__Caudoviricetes					200.69
M1-DnsVN_S46_127_6035	IMGVR_UViG_3300005337_000005	r__Duplodnaviria	k__Heunggongvirae	p__Uroviricota	c__Caudoviricetes					247.18
M1-DnsVN_S46_127_60353	IMGVR_UViG_3300003324_001104	r__Duplodnaviria	k__Heunggongvirae	p__Uroviricota	c__Caudoviricetes					81.17
M1-DnsVN_S46_127_60354	IMGVR_UViG_3300020045_013343	r__Duplodnaviria	k__Heunggongvirae	p__Uroviricota	c__Caudoviricetes					175.85
M1-DnsVN_S46_127_60358	IMGVR_UViG_3300045241_000097	r__Duplodnaviria	k__Heunggongvirae	p__Uroviricota	c__Caudoviricetes					94.7
M1-DnsVN_S46_127_60377	IMGVR_UViG_3300045391_000798	r__Duplodnaviria	k__Heunggongvirae	p__Uroviricota	c__Caudoviricetes					158.71
M1-DnsVN_S46_127_60391	IMGVR_UViG_3300032323_003926	r__Duplodnaviria	k__Heunggongvirae	p__Uroviricota	c__Caudoviricetes					87.15
M1-DnsVN_S46_127_60420	IMGVR_UViG_3300020029_001193	r__Duplodnaviria	k__Heunggongvirae	p__Uroviricota	c__Caudoviricetes					86.29
M1-DnsVN_S46_127_60427	IMGVR_UViG_3300027880_000030	r__Duplodnaviria	k__Heunggongvirae	p__Uroviricota	c__Caudoviricetes					133.79
M1-DnsVN_S46_127_60434	IMGVR_UViG_3300026067_000061	r__Duplodnaviria	k__Heunggongvirae	p__Uroviricota	c__Caudoviricetes					156.25
M1-DnsVN_S46_127_60436	IMGVR_UViG_3300012186_000025	r__Duplodnaviria	k__Heunggongvirae	p__Uroviricota	c__Caudoviricetes					77.16
M1-DnsVN_S46_127_60443	IMGVR_UViG_3300005294_000421	r__Duplodnaviria	k__Heunggongvirae	p__Uroviricota	c__Caudoviricetes					81.32
M1-DnsVN_S46_127_60512	IMGVR_UViG_3300037119_004074	r__Duplodnaviria	k__Heunggongvirae	p__Uroviricota	c__Caudoviricetes					80.42
M1-DnsVN_S46_127_60523	IMGVR_UViG_3300005985_000040	r__Duplodnaviria	k__Heunggongvirae	p__Uroviricota	c__Caudoviricetes					79.11
M1-DnsVN_S46_127_60533	IMGVR_UViG_3300044899_000004	r__Duplodnaviria	k__Heunggongvirae	p__Uroviricota	c__Caudoviricetes					80.72
M1-DnsVN_S46_127_60540	IMGVR_UViG_3300009609_000094	r__Duplodnaviria	k__Heunggongvirae	p__Uroviricota	c__Caudoviricetes					87.5
M1-DnsVN_S46_127_60542	IMGVR_UViG_3300037457_000074	r__Duplodnaviria	k__Heunggongvirae	p__Uroviricota	c__Caudoviricetes					82.24
M1-DnsVN_S46_127_606	IMGVR_UViG_3300031251_000932	r__Duplodnaviria	k__Heunggongvirae	p__Uroviricota	c__Caudoviricetes					155.7
M1-DnsVN_S46_127_60627	IMGVR_UViG_3300046454_000413	r__Duplodnaviria	k__Heunggongvirae	p__Uroviricota	c__Caudoviricetes					85.45
M1-DnsVN_S46_127_60631	IMGVR_UViG_3300020129_000672	r__Duplodnaviria	k__Heunggongvirae	p__Uroviricota	c__Caudoviricetes					130.99
M1-DnsVN_S46_127_60646	IMGVR_UViG_3300037070_004447	r__Duplodnaviria	k__Heunggongvirae	p__Uroviricota	c__Caudoviricetes					147.56
M1-DnsVN_S46_127_60649	IMGVR_UViG_3300037153_000056	r__Duplodnaviria	k__Heunggongvirae	p__Uroviricota	c__Caudoviricetes					80.57
M1-DnsVN_S46_127_60671	IMGVR_UViG_3300042987_003084	r__Duplodnaviria	k__Heunggongvirae	p__Uroviricota	c__Caudoviricetes					83.33
M1-DnsVN_S46_127_60704	IMGVR_UViG_3300044667_000130	r__Duplodnaviria	k__Heunggongvirae	p__Uroviricota	c__Caudoviricetes					87.5
M1-DnsVN_S46_127_60708	IMGVR_UViG_3300035180_001946	r__Duplodnaviria	k__Heunggongvirae	p__Uroviricota	c__Caudoviricetes					84.62
M1-DnsVN_S46_127_60710	IMGVR_UViG_3300026041_000261	r__Duplodnaviria	k__Heunggongvirae	p__Uroviricota	c__Caudoviricetes					244.07
M1-DnsVN_S46_127_60723	IMGVR_UViG_3300050505_000323	r__Duplodnaviria	k__Heunggongvirae	p__Uroviricota	c__Caudoviricetes					167.24
M1-DnsVN_S46_127_60733	IMGVR_UViG_3300037193_002009	r__Duplodnaviria	k__Heunggongvirae	p__Uroviricota	c__Caudoviricetes					82.24
M1-DnsVN_S46_127_60768	IMGVR_UViG_3300048914_000169	r__Duplodnaviria	k__Heunggongvirae	p__Uroviricota	c__Caudoviricetes					141.82
M1-DnsVN_S46_127_60780	IMGVR_UViG_3300027886_000009	r__Duplodnaviria	k__Heunggongvirae	p__Uroviricota	c__Caudoviricetes					158.29
M1-DnsVN_S46_127_60793	IMGVR_UViG_3300050513_000080	r__Duplodnaviria	k__Heunggongvirae	p__Uroviricota	c__Caudoviricetes					144.87
M1-DnsVN_S46_127_60803	IMGVR_UViG_3300044878_000141	r__Duplodnaviria	k__Heunggongvirae	p__Uroviricota	c__Caudoviricetes					122.89
M1-DnsVN_S46_127_60805	IMGVR_UViG_2844187691_000002	r__Duplodnaviria	k__Heunggongvirae	p__Uroviricota	c__Caudoviricetes					105.51
M1-DnsVN_S46_127_60813	IMGVR_UViG_3300035667_000015	r__Duplodnaviria	k__Heunggongvirae	p__Uroviricota	c__Caudoviricetes					139.11
M1-DnsVN_S46_127_60818	IMGVR_UViG_3300044709_000184	r__Duplodnaviria	k__Heunggongvirae	p__Uroviricota	c__Caudoviricetes					382.23
M1-DnsVN_S46_127_60822	IMGVR_UViG_3300005612_000356	r__Varidnaviria	k__Bamfordvirae	p__Nucleocytoviricota						77.03
M1-DnsVN_S46_127_60829	IMGVR_UViG_3300001977_000009	r__Duplodnaviria	k__Heunggongvirae	p__Uroviricota	c__Caudoviricetes					340.83
M1-DnsVN_S46_127_60832	IMGVR_UViG_3300037070_010633	r__Duplodnaviria	k__Heunggongvirae	p__Uroviricota	c__Caudoviricetes					84.62
M1-DnsVN_S46_127_60835	IMGVR_UViG_3300047509_000011	r__Duplodnaviria	k__Heunggongvirae	p__Uroviricota	c__Caudoviricetes					125.72
M1-DnsVN_S46_127_60838	IMGVR_UViG_3300026075_000338	r__Duplodnaviria	k__Heunggongvirae	p__Uroviricota	c__Caudoviricetes					78.55
M1-DnsVN_S46_127_60858	IMGVR_UViG_3300000364_000408	r__Duplodnaviria	k__Heunggongvirae	p__Uroviricota	c__Caudoviricetes					83.49
M1-DnsVN_S46_127_60940	IMGVR_UViG_3300038957_000276	r__Duplodnaviria	k__Heunggongvirae	p__Uroviricota	c__Caudoviricetes					85.45
M1-DnsVN_S46_127_60949	IMGVR_UViG_3300042196_000080	r__Duplodnaviria	k__Heunggongvirae	p__Uroviricota	c__Caudoviricetes					238.9
M1-DnsVN_S46_127_60952	IMGVR_UViG_3300012987_000319	r__Duplodnaviria	k__Heunggongvirae	p__Uroviricota	c__Caudoviricetes					78.13
M1-DnsVN_S46_127_60956	IMGVR_UViG_3300005453_000026	r__Duplodnaviria	k__Heunggongvirae	p__Uroviricota	c__Caudoviricetes					76.35
M1-DnsVN_S46_127_60971	IMGVR_UViG_3300015371_002627	r__Duplodnaviria	k__Heunggongvirae	p__Uroviricota	c__Caudoviricetes					211.56
M1-DnsVN_S46_127_60989	IMGVR_UViG_3300049734_000319	r__Duplodnaviria	k__Heunggongvirae	p__Uroviricota	c__Caudoviricetes					83.49
M1-DnsVN_S46_127_61003	IMGVR_UViG_3300033412_000298	r__Duplodnaviria	k__Heunggongvirae	p__Uroviricota	c__Caudoviricetes					163.07
M1-DnsVN_S46_127_61005	IMGVR_UViG_3300005526_000305									86.81
M1-DnsVN_S46_127_61006	IMGVR_UViG_3300037119_007595	r__Duplodnaviria	k__Heunggongvirae	p__Uroviricota	c__Caudoviricetes					246.13
M1-DnsVN_S46_127_61021	IMGVR_UViG_2162886006_000014	r__Duplodnaviria	k__Heunggongvirae	p__Uroviricota	c__Caudoviricetes					170.9
M1-DnsVN_S46_127_61023	IMGVR_UViG_3300015371_000403	r__Duplodnaviria	k__Heunggongvirae	p__Uroviricota	c__Caudoviricetes					204.44
M1-DnsVN_S46_127_61047	IMGVR_UViG_3300046837_000192	r__Duplodnaviria	k__Heunggongvirae	p__Uroviricota	c__Caudoviricetes					296.76
M1-DnsVN_S46_127_61053	IMGVR_UViG_3300047388_000234	r__Duplodnaviria	k__Heunggongvirae	p__Uroviricota	c__Caudoviricetes					359.59
M1-DnsVN_S46_127_61058	IMGVR_UViG_3300005455_000111	r__Duplodnaviria	k__Heunggongvirae	p__Uroviricota	c__Caudoviricetes					183.82
M1-DnsVN_S46_127_61060	IMGVR_UViG_3300035703_001309	r__Varidnaviria	k__Bamfordvirae	p__Nucleocytoviricota						79.84
M1-DnsVN_S46_127_61071	IMGVR_UViG_3300017700_000575	r__Duplodnaviria	k__Heunggongvirae	p__Uroviricota	c__Caudoviricetes					82.39
M1-DnsVN_S46_127_61094	IMGVR_UViG_3300020577_014401	r__Duplodnaviria	k__Heunggongvirae	p__Uroviricota	c__Caudoviricetes					185.07
M1-DnsVN_S46_127_61137	IMGVR_UViG_3300025257_000112	r__Duplodnaviria	k__Heunggongvirae	p__Uroviricota	c__Caudoviricetes					123.41
M1-DnsVN_S46_127_61145	IMGVR_UViG_3300032420_000118	r__Duplodnaviria	k__Heunggongvirae	p__Uroviricota	c__Caudoviricetes					81.47
M1-DnsVN_S46_127_61152	IMGVR_UViG_3300026088_000107	r__Duplodnaviria	k__Heunggongvirae	p__Uroviricota	c__Caudoviricetes					207.02
M1-DnsVN_S46_127_6116	IMGVR_UViG_3300022179_001775	r__Duplodnaviria	k__Heunggongvirae	p__Uroviricota	c__Caudoviricetes					131.98
M1-DnsVN_S46_127_61167	IMGVR_UViG_3300005444_000349	r__Duplodnaviria	k__Heunggongvirae	p__Uroviricota	c__Caudoviricetes					161.32
M1-DnsVN_S46_127_61172	IMGVR_UViG_3300045051_001007	r__Duplodnaviria	k__Heunggongvirae	p__Uroviricota	c__Caudoviricetes					136.08
M1-DnsVN_S46_127_61183	IMGVR_UViG_3300050505_000034	r__Duplodnaviria	k__Heunggongvirae	p__Uroviricota	c__Caudoviricetes					112.9
M1-DnsVN_S46_127_61199	IMGVR_UViG_3300005175_000003	r__Duplodnaviria	k__Heunggongvirae	p__Uroviricota	c__Caudoviricetes					160.61
M1-DnsVN_S46_127_61201	IMGVR_UViG_3300012353_000044	r__Duplodnaviria	k__Heunggongvirae	p__Uroviricota	c__Caudoviricetes					227.87
M1-DnsVN_S46_127_61221	IMGVR_UViG_3300006918_000022	r__Duplodnaviria	k__Heunggongvirae	p__Uroviricota	c__Caudoviricetes					118.03
M1-DnsVN_S46_127_61253	IMGVR_UViG_3300012988_000156	r__Duplodnaviria	k__Heunggongvirae	p__Uroviricota	c__Caudoviricetes					82.39
M1-DnsVN_S46_127_61268	IMGVR_UViG_3300026118_000035	r__Duplodnaviria	k__Heunggongvirae	p__Uroviricota	c__Caudoviricetes					142.28
M1-DnsVN_S46_127_61311	IMGVR_UViG_3300045257_000064	r__Duplodnaviria	k__Heunggongvirae	p__Uroviricota	c__Caudoviricetes					85.45
M1-DnsVN_S46_127_61343	IMGVR_UViG_3300006046_000182	r__Duplodnaviria	k__Heunggongvirae	p__Uroviricota	c__Caudoviricetes					83.33
M1-DnsVN_S46_127_61351	IMGVR_UViG_3300005937_000227	r__Duplodnaviria	k__Heunggongvirae	p__Uroviricota	c__Caudoviricetes					111.47
M1-DnsVN_S46_127_61379	IMGVR_UViG_3300017528_000525	r__Duplodnaviria	k__Heunggongvirae	p__Uroviricota	c__Caudoviricetes					294.19
M1-DnsVN_S46_127_61383	IMGVR_UViG_3300037882_001324	r__Duplodnaviria	k__Heunggongvirae	p__Uroviricota	c__Caudoviricetes					78.69
M1-DnsVN_S46_127_6140	IMGVR_UViG_3300046510_000037	r__Duplodnaviria	k__Heunggongvirae	p__Uroviricota	c__Caudoviricetes					79.98
M1-DnsVN_S46_127_61404	IMGVR_UViG_3300031715_000147	r__Duplodnaviria	k__Heunggongvirae	p__Uroviricota	c__Caudoviricetes					193.87
M1-DnsVN_S46_127_61431	IMGVR_UViG_2657244999_000001	r__Duplodnaviria	k__Heunggongvirae	p__Uroviricota	c__Caudoviricetes					81.02
M1-DnsVN_S46_127_61442	IMGVR_UViG_3300033412_000028	r__Duplodnaviria	k__Heunggongvirae	p__Uroviricota	c__Caudoviricetes					82.55
M1-DnsVN_S46_127_61448	IMGVR_UViG_3300033412_000473	r__Duplodnaviria	k__Heunggongvirae	p__Uroviricota	c__Caudoviricetes					330.11
M1-DnsVN_S46_127_61453	IMGVR_UViG_3300045283_000283	r__Duplodnaviria	k__Heunggongvirae	p__Uroviricota	c__Caudoviricetes					214.88
M1-DnsVN_S46_127_61457	IMGVR_UViG_3300045927_000278	r__Duplodnaviria	k__Heunggongvirae	p__Uroviricota	c__Caudoviricetes					117.82
M1-DnsVN_S46_127_6146	IMGVR_UViG_3300026095_000193	r__Duplodnaviria	k__Heunggongvirae	p__Uroviricota	c__Caudoviricetes					87.33
M1-DnsVN_S46_127_61469	IMGVR_UViG_3300045741_000148	r__Duplodnaviria	k__Heunggongvirae	p__Uroviricota	c__Caudoviricetes					115.54
M1-DnsVN_S46_127_61498	IMGVR_UViG_3300044541_000005	r__Duplodnaviria	k__Heunggongvirae	p__Uroviricota	c__Caudoviricetes					446.02
M1-DnsVN_S46_127_6152	IMGVR_UViG_3300036859_000380	r__Duplodnaviria	k__Heunggongvirae	p__Uroviricota	c__Caudoviricetes					83.97
M1-DnsVN_S46_127_61524	IMGVR_UViG_3300049571_000072	r__Duplodnaviria	k__Heunggongvirae	p__Uroviricota	c__Caudoviricetes					157
M1-DnsVN_S46_127_61536	IMGVR_UViG_3300027733_001351	r__Duplodnaviria	k__Heunggongvirae	p__Uroviricota	c__Caudoviricetes					83.49
M1-DnsVN_S46_127_61568	IMGVR_UViG_3300028837_001562	r__Duplodnaviria	k__Heunggongvirae	p__Uroviricota	c__Caudoviricetes					115.33
M1-DnsVN_S46_127_61575	IMGVR_UViG_3300005526_000034	r__Duplodnaviria	k__Heunggongvirae	p__Uroviricota	c__Caudoviricetes					167.31
M1-DnsVN_S46_127_61576	IMGVR_UViG_3300042837_000035	r__Duplodnaviria	k__Heunggongvirae	p__Uroviricota	c__Caudoviricetes					345.4
M1-DnsVN_S46_127_61587	IMGVR_UViG_3300005937_000182	r__Duplodnaviria	k__Heunggongvirae	p__Uroviricota	c__Caudoviricetes					78.55
M1-DnsVN_S46_127_61611	IMGVR_UViG_3300034061_002901	r__Duplodnaviria	k__Heunggongvirae	p__Uroviricota	c__Caudoviricetes					112.18
M1-DnsVN_S46_127_61612	IMGVR_UViG_3300045935_000125									86.29
M1-DnsVN_S46_127_61615	IMGVR_UViG_3300036852_000599									84.79
M1-DnsVN_S46_127_61618	IMGVR_UViG_3300045110_000058	r__Duplodnaviria	k__Heunggongvirae	p__Uroviricota	c__Caudoviricetes					80.28
M1-DnsVN_S46_127_61634	IMGVR_UViG_3300017605_001118	r__Duplodnaviria	k__Heunggongvirae	p__Uroviricota	c__Caudoviricetes					165.47
