## Supplementary material for "dsRNA-based viromics: A novel tool unveiled hidden soil viral diversity and richness": SuppFile2.xlsx (part 2 of 3)

### Sheet: M_VANA (continued)
ID	HIT	Realm	Kingdom	Phylum	Class	Order	Family	Genus	Species	TPM
M1-DnsVN_S46_127_61692	IMGVR_UViG_3300032342_002414	r__Duplodnaviria	k__Heunggongvirae	p__Uroviricota	c__Caudoviricetes					122.44
M1-DnsVN_S46_127_61716	IMGVR_UViG_3300036981_000209	r__Duplodnaviria	k__Heunggongvirae	p__Uroviricota	c__Caudoviricetes					200.69
M1-DnsVN_S46_127_61739	IMGVR_UViG_3300015208_000019	r__Duplodnaviria	k__Heunggongvirae	p__Uroviricota	c__Caudoviricetes					112.18
M1-DnsVN_S46_127_61742	IMGVR_UViG_3300046737_000207	r__Duplodnaviria	k__Heunggongvirae	p__Uroviricota	c__Caudoviricetes					79.69
M1-DnsVN_S46_127_6176	IMGVR_UViG_3300018771_000039	r__Duplodnaviria	k__Heunggongvirae	p__Uroviricota	c__Caudoviricetes					76.89
M1-DnsVN_S46_127_61764	IMGVR_UViG_3300009148_000075	r__Duplodnaviria	k__Heunggongvirae	p__Uroviricota	c__Caudoviricetes					137.93
M1-DnsVN_S46_127_61772	IMGVR_UViG_3300009174_000100	r__Duplodnaviria	k__Heunggongvirae	p__Uroviricota	c__Caudoviricetes					359.26
M1-DnsVN_S46_127_61778	IMGVR_UViG_3300049029_000013	r__Duplodnaviria	k__Heunggongvirae	p__Uroviricota	c__Caudoviricetes					145.59
M1-DnsVN_S46_127_61781	IMGVR_UViG_3300043580_000103	r__Duplodnaviria	k__Heunggongvirae	p__Uroviricota	c__Caudoviricetes					206.37
M1-DnsVN_S46_127_61785	IMGVR_UViG_3300017605_000676	r__Duplodnaviria	k__Heunggongvirae	p__Uroviricota	c__Caudoviricetes					192.52
M1-DnsVN_S46_127_61824	IMGVR_UViG_3300020029_001920	r__Duplodnaviria	k__Heunggongvirae	p__Uroviricota	c__Caudoviricetes					202.17
M1-DnsVN_S46_127_61904	IMGVR_UViG_2162886011_000092	r__Duplodnaviria	k__Heunggongvirae	p__Uroviricota	c__Caudoviricetes					101.74
M1-DnsVN_S46_127_61946	IMGVR_UViG_3300044727_000003	r__Duplodnaviria	k__Heunggongvirae	p__Uroviricota	c__Caudoviricetes					241.27
M1-DnsVN_S46_127_61948	IMGVR_UViG_3300037070_008636	r__Duplodnaviria	k__Heunggongvirae	p__Uroviricota	c__Caudoviricetes					133.87
M1-DnsVN_S46_127_61950	IMGVR_UViG_3300048925_000164	r__Duplodnaviria	k__Heunggongvirae	p__Uroviricota	c__Caudoviricetes					180.79
M1-DnsVN_S46_127_6196	IMGVR_UViG_3300037119_001313	r__Duplodnaviria	k__Heunggongvirae	p__Uroviricota	c__Caudoviricetes					335.9
M1-DnsVN_S46_127_6197	IMGVR_UViG_3300036864_000249	r__Duplodnaviria	k__Heunggongvirae	p__Uroviricota	c__Caudoviricetes					77.57
M1-DnsVN_S46_127_61970	IMGVR_UViG_3300037070_000517	r__Duplodnaviria	k__Heunggongvirae	p__Uroviricota	c__Caudoviricetes					259.65
M1-DnsVN_S46_127_61971	IMGVR_UViG_3300037070_009134	r__Duplodnaviria	k__Heunggongvirae	p__Uroviricota	c__Caudoviricetes					183.38
M1-DnsVN_S46_127_61976	IMGVR_UViG_3300005844_000787									86.98
M1-DnsVN_S46_127_62012	IMGVR_UViG_3300025906_000058	r__Duplodnaviria	k__Heunggongvirae	p__Uroviricota	c__Caudoviricetes					81.47
M1-DnsVN_S46_127_62017	IMGVR_UViG_3300046517_002761	r__Duplodnaviria	k__Heunggongvirae	p__Uroviricota	c__Caudoviricetes					148.31
M1-DnsVN_S46_127_6202	IMGVR_UViG_3300025924_000103	r__Duplodnaviria	k__Heunggongvirae	p__Uroviricota	c__Caudoviricetes					429.69
M1-DnsVN_S46_127_62026	IMGVR_UViG_3300012682_000037	r__Duplodnaviria	k__Heunggongvirae	p__Uroviricota	c__Caudoviricetes					159.09
M1-DnsVN_S46_127_62028	IMGVR_UViG_3300037423_001673	r__Duplodnaviria	k__Heunggongvirae	p__Uroviricota	c__Caudoviricetes					84.3
M1-DnsVN_S46_127_62032	IMGVR_UViG_3300037316_000010	r__Duplodnaviria	k__Heunggongvirae	p__Uroviricota	c__Caudoviricetes					135.31
M1-DnsVN_S46_127_62037	IMGVR_UViG_3300036860_000404	r__Duplodnaviria	k__Heunggongvirae	p__Uroviricota	c__Caudoviricetes					171.7
M1-DnsVN_S46_127_62047	IMGVR_UViG_3300044541_000071	r__Duplodnaviria	k__Heunggongvirae	p__Uroviricota	c__Caudoviricetes					458
M1-DnsVN_S46_127_62083	IMGVR_UViG_3300045044_000120	r__Duplodnaviria	k__Heunggongvirae	p__Uroviricota	c__Caudoviricetes					79.11
M1-DnsVN_S46_127_62125	IMGVR_UViG_3300049782_000106	r__Duplodnaviria	k__Heunggongvirae	p__Uroviricota	c__Caudoviricetes					106.19
M1-DnsVN_S46_127_62134	IMGVR_UViG_3300047409_000140	r__Duplodnaviria	k__Heunggongvirae	p__Uroviricota	c__Caudoviricetes					78.83
M1-DnsVN_S46_127_62155	IMGVR_UViG_3300027573_000062	r__Duplodnaviria	k__Heunggongvirae	p__Uroviricota	c__Caudoviricetes					87.15
M1-DnsVN_S46_127_62159	IMGVR_UViG_3300028708_000057	r__Duplodnaviria	k__Heunggongvirae	p__Uroviricota	c__Caudoviricetes					480.77
M1-DnsVN_S46_127_62201	IMGVR_UViG_3300037119_001603	r__Duplodnaviria	k__Heunggongvirae	p__Uroviricota	c__Caudoviricetes					118.24
M1-DnsVN_S46_127_62215	IMGVR_UViG_3300033412_000364	r__Duplodnaviria	k__Heunggongvirae	p__Uroviricota	c__Caudoviricetes					221.71
M1-DnsVN_S46_127_62216	IMGVR_UViG_3300037484_001714	r__Duplodnaviria	k__Heunggongvirae	p__Uroviricota	c__Caudoviricetes					77.3
M1-DnsVN_S46_127_62218	IMGVR_UViG_3300045391_002002	r__Duplodnaviria	k__Heunggongvirae	p__Uroviricota	c__Caudoviricetes					80.28
M1-DnsVN_S46_127_62222	IMGVR_UViG_3300045283_000138	r__Duplodnaviria	k__Heunggongvirae	p__Uroviricota	c__Caudoviricetes					127.92
M1-DnsVN_S46_127_62224	IMGVR_UViG_3300037153_000943	r__Duplodnaviria	k__Heunggongvirae	p__Uroviricota	c__Caudoviricetes					136.29
M1-DnsVN_S46_127_62236	IMGVR_UViG_3300046635_000035									112.37
M1-DnsVN_S46_127_6224	IMGVR_UViG_3300027695_000010	r__Duplodnaviria	k__Heunggongvirae	p__Uroviricota	c__Caudoviricetes					85.62
M1-DnsVN_S46_127_62240	IMGVR_UViG_3300031740_000038	r__Duplodnaviria	k__Heunggongvirae	p__Uroviricota	c__Caudoviricetes					79.69
M1-DnsVN_S46_127_62243	IMGVR_UViG_3300012987_000010	r__Duplodnaviria	k__Heunggongvirae	p__Uroviricota	c__Caudoviricetes					747.59
M1-DnsVN_S46_127_6225	IMGVR_UViG_3300049310_000005	r__Duplodnaviria	k__Heunggongvirae	p__Uroviricota	c__Caudoviricetes					86.63
M1-DnsVN_S46_127_62291	IMGVR_UViG_3300012987_000010	r__Duplodnaviria	k__Heunggongvirae	p__Uroviricota	c__Caudoviricetes					639.91
M1-DnsVN_S46_127_62300	IMGVR_UViG_3300037070_001290	r__Duplodnaviria	k__Heunggongvirae	p__Uroviricota	c__Caudoviricetes					196.06
M1-DnsVN_S46_127_62310	IMGVR_UViG_3300000440_000109	r__Duplodnaviria	k__Heunggongvirae	p__Uroviricota	c__Caudoviricetes					110.34
M1-DnsVN_S46_127_62314	IMGVR_UViG_3300032163_001481	r__Duplodnaviria	k__Heunggongvirae	p__Uroviricota	c__Caudoviricetes					116.36
M1-DnsVN_S46_127_62340	IMGVR_UViG_3300049491_000546	r__Duplodnaviria	k__Heunggongvirae	p__Uroviricota	c__Caudoviricetes					78.55
M1-DnsVN_S46_127_62343	IMGVR_UViG_3300046459_000438	r__Duplodnaviria	k__Heunggongvirae	p__Uroviricota	c__Caudoviricetes					214.88
M1-DnsVN_S46_127_6236	IMGVR_UViG_3300045051_000137	r__Duplodnaviria	k__Heunggongvirae	p__Uroviricota	c__Caudoviricetes					261.46
M1-DnsVN_S46_127_62367	IMGVR_UViG_3300037070_001725	r__Duplodnaviria	k__Heunggongvirae	p__Uroviricota	c__Caudoviricetes					82.24
M1-DnsVN_S46_127_62370	IMGVR_UViG_3300025924_000045	r__Duplodnaviria	k__Heunggongvirae	p__Uroviricota	c__Caudoviricetes					254.36
M1-DnsVN_S46_127_62390	IMGVR_UViG_3300005526_000014	r__Duplodnaviria	k__Heunggongvirae	p__Uroviricota	c__Caudoviricetes					498.67
M1-DnsVN_S46_127_6240	IMGVR_UViG_3300001199_000048	r__Duplodnaviria	k__Heunggongvirae	p__Uroviricota	c__Caudoviricetes					76.49
M1-DnsVN_S46_127_62401	IMGVR_UViG_3300047388_000122	r__Duplodnaviria	k__Heunggongvirae	p__Uroviricota	c__Caudoviricetes					85.12
M1-DnsVN_S46_127_62421	IMGVR_UViG_3300000651_000135	r__Duplodnaviria	k__Heunggongvirae	p__Uroviricota	c__Caudoviricetes					102.06
M1-DnsVN_S46_127_62435	IMGVR_UViG_3300037070_002509	r__Duplodnaviria	k__Heunggongvirae	p__Uroviricota	c__Caudoviricetes					301.48
M1-DnsVN_S46_127_62436	IMGVR_UViG_3300020037_004516	r__Duplodnaviria	k__Heunggongvirae	p__Uroviricota	c__Caudoviricetes					79.26
M1-DnsVN_S46_127_62453	IMGVR_UViG_3300000033_000800									125
M1-DnsVN_S46_127_62462	IMGVR_UViG_3300005456_000467	r__Duplodnaviria	k__Heunggongvirae	p__Uroviricota	c__Caudoviricetes					77.85
M1-DnsVN_S46_127_62481	IMGVR_UViG_3300049455_000011	r__Duplodnaviria	k__Heunggongvirae	p__Uroviricota	c__Caudoviricetes					295.61
M1-DnsVN_S46_127_62509	IMGVR_UViG_3300037457_000038	r__Duplodnaviria	k__Heunggongvirae	p__Uroviricota	c__Caudoviricetes					133.79
M1-DnsVN_S46_127_62524	IMGVR_UViG_3300010398_000002	r__Duplodnaviria	k__Heunggongvirae	p__Uroviricota	c__Caudoviricetes					240.06
M1-DnsVN_S46_127_62528	IMGVR_UViG_3300009873_001982	r__Duplodnaviria	k__Heunggongvirae	p__Uroviricota	c__Caudoviricetes					77.3
M1-DnsVN_S46_127_62530	IMGVR_UViG_3300020047_017627	r__Duplodnaviria	k__Heunggongvirae	p__Uroviricota	c__Caudoviricetes					363.69
M1-DnsVN_S46_127_62567	IMGVR_UViG_3300025933_000028	r__Duplodnaviria	k__Heunggongvirae	p__Uroviricota	c__Caudoviricetes					263.91
M1-DnsVN_S46_127_62575	IMGVR_UViG_3300018481_000020	r__Duplodnaviria	k__Heunggongvirae	p__Uroviricota	c__Caudoviricetes					82.7
M1-DnsVN_S46_127_62579	IMGVR_UViG_3300049070_000023	r__Duplodnaviria	k__Heunggongvirae	p__Uroviricota	c__Caudoviricetes					191.61
M1-DnsVN_S46_127_62626	IMGVR_UViG_3300046789_000087	r__Duplodnaviria	k__Heunggongvirae	p__Uroviricota	c__Caudoviricetes					78.97
M1-DnsVN_S46_127_62630	IMGVR_UViG_3300028788_000118	r__Duplodnaviria	k__Heunggongvirae	p__Uroviricota	c__Caudoviricetes					83.65
M1-DnsVN_S46_127_62633	IMGVR_UViG_3300033412_000059	r__Duplodnaviria	k__Heunggongvirae	p__Uroviricota	c__Caudoviricetes					194.01
M1-DnsVN_S46_127_62649	IMGVR_UViG_3300037070_003541	r__Duplodnaviria	k__Heunggongvirae	p__Uroviricota	c__Caudoviricetes					82.7
M1-DnsVN_S46_127_62654	IMGVR_UViG_3300028786_000041	r__Duplodnaviria	k__Heunggongvirae	p__Uroviricota	c__Caudoviricetes					207.15
M1-DnsVN_S46_127_62668	IMGVR_UViG_3300021427_000046	r__Duplodnaviria	k__Heunggongvirae	p__Uroviricota	c__Caudoviricetes					118.56
M1-DnsVN_S46_127_62696	IMGVR_UViG_3300013123_000471	r__Duplodnaviria	k__Heunggongvirae	p__Uroviricota	c__Caudoviricetes					97.12
M1-DnsVN_S46_127_62709	IMGVR_UViG_3300020041_000337	r__Duplodnaviria	k__Heunggongvirae	p__Uroviricota	c__Caudoviricetes					86.46
M1-DnsVN_S46_127_6275	IMGVR_UViG_3300045141_000057	r__Duplodnaviria	k__Heunggongvirae	p__Uroviricota	c__Caudoviricetes					80.57
M1-DnsVN_S46_127_62767	IMGVR_UViG_3300050125_000037	r__Duplodnaviria	k__Heunggongvirae	p__Uroviricota	c__Caudoviricetes					85.78
M1-DnsVN_S46_127_6277	IMGVR_UViG_3300012805_000014	r__Duplodnaviria	k__Heunggongvirae	p__Uroviricota	c__Caudoviricetes					119.1
M1-DnsVN_S46_127_62776	IMGVR_UViG_3300020016_000295	r__Duplodnaviria	k__Heunggongvirae	p__Uroviricota	c__Caudoviricetes					155.7
M1-DnsVN_S46_127_62779	IMGVR_UViG_3300020034_000343	r__Duplodnaviria	k__Heunggongvirae	p__Uroviricota	c__Caudoviricetes					79.55
M1-DnsVN_S46_127_6282	IMGVR_UViG_3300010400_000200	r__Duplodnaviria	k__Heunggongvirae	p__Uroviricota	c__Caudoviricetes					81.93
M1-DnsVN_S46_127_62833	IMGVR_UViG_3300021180_000322	r__Duplodnaviria	k__Heunggongvirae	p__Uroviricota	c__Caudoviricetes					86.12
M1-DnsVN_S46_127_62835	IMGVR_UViG_3300036832_001511	r__Duplodnaviria	k__Heunggongvirae	p__Uroviricota	c__Caudoviricetes					83.81
M1-DnsVN_S46_127_62844	IMGVR_UViG_3300047160_012872	r__Duplodnaviria	k__Heunggongvirae	p__Uroviricota	c__Caudoviricetes					80.28
M1-DnsVN_S46_127_62866	IMGVR_UViG_3300009177_001288	r__Duplodnaviria	k__Heunggongvirae	p__Uroviricota	c__Caudoviricetes					545.85
M1-DnsVN_S46_127_6289	IMGVR_UViG_3300049189_000064	r__Duplodnaviria	k__Heunggongvirae	p__Uroviricota	c__Caudoviricetes					78.41
M1-DnsVN_S46_127_62890	IMGVR_UViG_3300037070_000474	r__Duplodnaviria	k__Heunggongvirae	p__Uroviricota	c__Caudoviricetes					156.53
M1-DnsVN_S46_127_62900	IMGVR_UViG_3300025140_000166	r__Varidnaviria	k__Bamfordvirae	p__Nucleocytoviricota						80.87
M1-DnsVN_S46_127_62937	IMGVR_UViG_3300045947_000171	r__Duplodnaviria	k__Heunggongvirae	p__Uroviricota	c__Caudoviricetes					159.67
M1-DnsVN_S46_127_62957	IMGVR_UViG_3300027821_000260	r__Duplodnaviria	k__Heunggongvirae	p__Uroviricota	c__Caudoviricetes					145.11
M1-DnsVN_S46_127_62965	IMGVR_UViG_3300032240_001377	r__Duplodnaviria	k__Heunggongvirae	p__Uroviricota	c__Caudoviricetes					81.62
M1-DnsVN_S46_127_63010	IMGVR_UViG_3300047409_000231	r__Duplodnaviria	k__Heunggongvirae	p__Uroviricota	c__Caudoviricetes					473.83
M1-DnsVN_S46_127_63042	IMGVR_UViG_3300020576_001559	r__Duplodnaviria	k__Heunggongvirae	p__Uroviricota	c__Caudoviricetes					87.33
M1-DnsVN_S46_127_63044	IMGVR_UViG_3300047400_000335	r__Duplodnaviria	k__Heunggongvirae	p__Uroviricota	c__Caudoviricetes					228.55
M1-DnsVN_S46_127_63089	IMGVR_UViG_3300042696_000074	r__Duplodnaviria	k__Heunggongvirae	p__Uroviricota	c__Caudoviricetes					181.39
M1-DnsVN_S46_127_6310	IMGVR_UViG_3300037439_000266	r__Duplodnaviria	k__Heunggongvirae	p__Uroviricota	c__Caudoviricetes					582.9
M1-DnsVN_S46_127_63102	IMGVR_UViG_3300012005_000674	r__Varidnaviria	k__Bamfordvirae	p__Nucleocytoviricota						79.4
M1-DnsVN_S46_127_63112	IMGVR_UViG_3300017528_000056	r__Duplodnaviria	k__Heunggongvirae	p__Uroviricota	c__Caudoviricetes					375.72
M1-DnsVN_S46_127_63117	IMGVR_UViG_3300005549_000437	r__Duplodnaviria	k__Heunggongvirae	p__Uroviricota	c__Caudoviricetes					76.89
M1-DnsVN_S46_127_63118	IMGVR_UViG_3300036791_000126	r__Duplodnaviria	k__Heunggongvirae	p__Uroviricota	c__Caudoviricetes					81.93
M1-DnsVN_S46_127_63131	IMGVR_UViG_3300046517_000411	r__Duplodnaviria	k__Heunggongvirae	p__Uroviricota	c__Caudoviricetes					351.13
M1-DnsVN_S46_127_63134	IMGVR_UViG_3300012940_000015	r__Duplodnaviria	k__Heunggongvirae	p__Uroviricota	c__Caudoviricetes					83.65
M1-DnsVN_S46_127_6314	IMGVR_UViG_3300014326_000288	r__Duplodnaviria	k__Heunggongvirae	p__Uroviricota	c__Caudoviricetes					423.39
M1-DnsVN_S46_127_63169	IMGVR_UViG_3300037313_002165	r__Duplodnaviria	k__Heunggongvirae	p__Uroviricota	c__Caudoviricetes					126.81
M1-DnsVN_S46_127_6317	IMGVR_UViG_3300050505_000478	r__Duplodnaviria	k__Heunggongvirae	p__Uroviricota	c__Caudoviricetes					81.62
M1-DnsVN_S46_127_63207	IMGVR_UViG_3300043331_000853	r__Duplodnaviria	k__Heunggongvirae	p__Uroviricota	c__Caudoviricetes					122.72
M1-DnsVN_S46_127_63209	IMGVR_UViG_3300020078_001316	r__Duplodnaviria	k__Heunggongvirae	p__Uroviricota	c__Caudoviricetes					237.77
M1-DnsVN_S46_127_63221	IMGVR_UViG_3300047408_000156	r__Duplodnaviria	k__Heunggongvirae	p__Uroviricota	c__Caudoviricetes					205.72
M1-DnsVN_S46_127_63224	IMGVR_UViG_2199352025_000039	r__Duplodnaviria	k__Heunggongvirae	p__Uroviricota	c__Caudoviricetes					85.45
M1-DnsVN_S46_127_63257	IMGVR_UViG_3300025913_000742									86.29
M1-DnsVN_S46_127_63283	IMGVR_UViG_3300000837_000019	r__Duplodnaviria	k__Heunggongvirae	p__Uroviricota	c__Caudoviricetes					121.02
M1-DnsVN_S46_127_63286	IMGVR_UViG_3300009609_000346	r__Duplodnaviria	k__Heunggongvirae	p__Uroviricota	c__Caudoviricetes					86.81
M1-DnsVN_S46_127_6329	IMGVR_UViG_3300044709_000184	r__Duplodnaviria	k__Heunggongvirae	p__Uroviricota	c__Caudoviricetes					341.8
M1-DnsVN_S46_127_6331	IMGVR_UViG_3300005455_000111	r__Duplodnaviria	k__Heunggongvirae	p__Uroviricota	c__Caudoviricetes					426.83
M1-DnsVN_S46_127_6334	IMGVR_UViG_3300045993_000076	r__Duplodnaviria	k__Heunggongvirae	p__Uroviricota	c__Caudoviricetes					77.99
M1-DnsVN_S46_127_63340	IMGVR_UViG_3300048998_000214	r__Duplodnaviria	k__Heunggongvirae	p__Uroviricota	c__Caudoviricetes					86.46
M1-DnsVN_S46_127_63341	IMGVR_UViG_3300035691_000064	r__Duplodnaviria	k__Heunggongvirae	p__Uroviricota	c__Caudoviricetes					152.97
M1-DnsVN_S46_127_63349	IMGVR_UViG_3300044541_000072	r__Duplodnaviria	k__Heunggongvirae	p__Uroviricota	c__Caudoviricetes					355.2
M1-DnsVN_S46_127_63353	IMGVR_UViG_3300046382_000060	r__Duplodnaviria	k__Heunggongvirae	p__Uroviricota	c__Caudoviricetes					437.5
M1-DnsVN_S46_127_63371	IMGVR_UViG_3300000791_000002	r__Duplodnaviria	k__Heunggongvirae	p__Uroviricota	c__Caudoviricetes					114.33
M1-DnsVN_S46_127_63373	IMGVR_UViG_3300032305_000598	r__Duplodnaviria	k__Heunggongvirae	p__Uroviricota	c__Caudoviricetes					86.46
M1-DnsVN_S46_127_63376	IMGVR_UViG_3300026307_000001	r__Duplodnaviria	k__Heunggongvirae	p__Uroviricota	c__Caudoviricetes					86.12
M1-DnsVN_S46_127_63381	IMGVR_UViG_3300025312_001145	r__Duplodnaviria	k__Heunggongvirae	p__Uroviricota	c__Caudoviricetes					83.65
M1-DnsVN_S46_127_63388	IMGVR_UViG_3300027573_000238	r__Duplodnaviria	k__Heunggongvirae	p__Uroviricota	c__Caudoviricetes					159.09
M1-DnsVN_S46_127_6339	IMGVR_UViG_3300009174_000100	r__Duplodnaviria	k__Heunggongvirae	p__Uroviricota	c__Caudoviricetes					302.89
M1-DnsVN_S46_127_63397	IMGVR_UViG_3300031112_000188	r__Duplodnaviria	k__Heunggongvirae	p__Uroviricota	c__Caudoviricetes					83.49
M1-DnsVN_S46_127_63418	IMGVR_UViG_3300037070_008325	r__Duplodnaviria	k__Heunggongvirae	p__Uroviricota	c__Caudoviricetes					80.87
M1-DnsVN_S46_127_63436	IMGVR_UViG_3300008142_000282	r__Duplodnaviria	k__Heunggongvirae	p__Uroviricota	c__Caudoviricetes					76.49
M1-DnsVN_S46_127_63442	IMGVR_UViG_3300003321_000067	r__Duplodnaviria	k__Heunggongvirae	p__Uroviricota	c__Caudoviricetes					278.41
M1-DnsVN_S46_127_63449	IMGVR_UViG_3300049730_000040	r__Duplodnaviria	k__Heunggongvirae	p__Uroviricota	c__Caudoviricetes					152.12
M1-DnsVN_S46_127_63450	IMGVR_UViG_3300028379_000169	r__Duplodnaviria	k__Heunggongvirae	p__Uroviricota	c__Caudoviricetes					187.77
M1-DnsVN_S46_127_63489	IMGVR_UViG_3300012096_000089	r__Duplodnaviria	k__Heunggongvirae	p__Uroviricota	c__Caudoviricetes					196.78
M1-DnsVN_S46_127_63500	IMGVR_UViG_3300014205_000960	r__Duplodnaviria	k__Heunggongvirae	p__Uroviricota	c__Caudoviricetes					162.52
M1-DnsVN_S46_127_63506	IMGVR_UViG_3300010403_000079	r__Duplodnaviria	k__Heunggongvirae	p__Uroviricota	c__Caudoviricetes					76.89
M1-DnsVN_S46_127_63509	IMGVR_UViG_3300023301_002707	r__Duplodnaviria	k__Heunggongvirae	p__Uroviricota	c__Caudoviricetes					229.86
M1-DnsVN_S46_127_63544	IMGVR_UViG_3300043313_001218	r__Duplodnaviria	k__Heunggongvirae	p__Uroviricota	c__Caudoviricetes					84.79
M1-DnsVN_S46_127_63548	IMGVR_UViG_3300047299_000143	r__Duplodnaviria	k__Heunggongvirae	p__Uroviricota	c__Caudoviricetes					155.14
M1-DnsVN_S46_127_63560	IMGVR_UViG_3300044720_000048	r__Duplodnaviria	k__Heunggongvirae	p__Uroviricota	c__Caudoviricetes					86.98
M1-DnsVN_S46_127_63579	IMGVR_UViG_3300024473_000085	r__Duplodnaviria	k__Heunggongvirae	p__Uroviricota	c__Caudoviricetes					83.02
M1-DnsVN_S46_127_63598	IMGVR_UViG_3300027886_000043	r__Duplodnaviria	k__Heunggongvirae	p__Uroviricota	c__Caudoviricetes					119.32
M1-DnsVN_S46_127_63663	IMGVR_UViG_3300005526_000014	r__Duplodnaviria	k__Heunggongvirae	p__Uroviricota	c__Caudoviricetes					503.32
M1-DnsVN_S46_127_63677	IMGVR_UViG_3300010401_000454	r__Duplodnaviria	k__Heunggongvirae	p__Uroviricota	c__Caudoviricetes					146.08
M1-DnsVN_S46_127_6368	IMGVR_UViG_3300005544_000754	r__Duplodnaviria	k__Heunggongvirae	p__Uroviricota	c__Caudoviricetes					84.62
M1-DnsVN_S46_127_63688	IMGVR_UViG_3300005544_000073	r__Duplodnaviria	k__Heunggongvirae	p__Uroviricota	c__Caudoviricetes					449.49
M1-DnsVN_S46_127_63697	IMGVR_UViG_3300004463_000297	r__Duplodnaviria	k__Heunggongvirae	p__Uroviricota	c__Caudoviricetes					1547.77
M1-DnsVN_S46_127_63713	IMGVR_UViG_3300036854_000041	r__Duplodnaviria	k__Heunggongvirae	p__Uroviricota	c__Caudoviricetes					81.93
M1-DnsVN_S46_127_63735	IMGVR_UViG_3300015371_001684	r__Duplodnaviria	k__Heunggongvirae	p__Uroviricota	c__Caudoviricetes					104.83
M1-DnsVN_S46_127_63779	IMGVR_UViG_3300026142_000014	r__Duplodnaviria	k__Heunggongvirae	p__Uroviricota	c__Caudoviricetes					411.02
M1-DnsVN_S46_127_63784	IMGVR_UViG_3300041809_003230	r__Duplodnaviria	k__Heunggongvirae	p__Uroviricota	c__Caudoviricetes					81.17
M1-DnsVN_S46_127_63816	IMGVR_UViG_3300010376_001509	r__Duplodnaviria	k__Heunggongvirae	p__Uroviricota	c__Caudoviricetes					79.84
M1-DnsVN_S46_127_63821	IMGVR_UViG_3300017605_000576	r__Duplodnaviria	k__Heunggongvirae	p__Uroviricota	c__Caudoviricetes					128.43
M1-DnsVN_S46_127_63823	IMGVR_UViG_3300046615_000452	r__Duplodnaviria	k__Heunggongvirae	p__Uroviricota	c__Caudoviricetes					81.62
M1-DnsVN_S46_127_63829	IMGVR_UViG_3300043765_000092	r__Duplodnaviria	k__Heunggongvirae	p__Uroviricota	c__Caudoviricetes					167.53
M1-DnsVN_S46_127_63839	IMGVR_UViG_3300012987_000010	r__Duplodnaviria	k__Heunggongvirae	p__Uroviricota	c__Caudoviricetes					429.77
M1-DnsVN_S46_127_63855	IMGVR_UViG_3300037439_000266	r__Duplodnaviria	k__Heunggongvirae	p__Uroviricota	c__Caudoviricetes					550.18
M1-DnsVN_S46_127_63876	IMGVR_UViG_3300008007_000767	r__Duplodnaviria	k__Heunggongvirae	p__Uroviricota	c__Caudoviricetes					79.84
M1-DnsVN_S46_127_639	IMGVR_UViG_3300036860_000522	r__Duplodnaviria	k__Heunggongvirae	p__Uroviricota	c__Caudoviricetes					165.56
M1-DnsVN_S46_127_63920	IMGVR_UViG_3300037070_000976	r__Duplodnaviria	k__Heunggongvirae	p__Uroviricota	c__Caudoviricetes					80.28
M1-DnsVN_S46_127_63929	IMGVR_UViG_3300047196_000114	r__Duplodnaviria	k__Heunggongvirae	p__Uroviricota	c__Caudoviricetes					84.79
M1-DnsVN_S46_127_6393	IMGVR_UViG_3300032180_000007	r__Duplodnaviria	k__Heunggongvirae	p__Uroviricota	c__Caudoviricetes					82.86
M1-DnsVN_S46_127_63941	IMGVR_UViG_3300044541_000056	r__Duplodnaviria	k__Heunggongvirae	p__Uroviricota	c__Caudoviricetes					245.44
M1-DnsVN_S46_127_6395	IMGVR_UViG_2932321213_000002	r__Duplodnaviria	k__Heunggongvirae	p__Uroviricota	c__Caudoviricetes					84.3
M1-DnsVN_S46_127_63979	IMGVR_UViG_3300009609_000143	r__Duplodnaviria	k__Heunggongvirae	p__Uroviricota	c__Caudoviricetes					79.55
M1-DnsVN_S46_127_63984	IMGVR_UViG_3300005290_000013	r__Duplodnaviria	k__Heunggongvirae	p__Uroviricota	c__Caudoviricetes					390.63
M1-DnsVN_S46_127_63990	IMGVR_UViG_3300009176_000067	r__Duplodnaviria	k__Heunggongvirae	p__Uroviricota	c__Caudoviricetes					119.37
M1-DnsVN_S46_127_64007	IMGVR_UViG_3300009174_000009	r__Duplodnaviria	k__Heunggongvirae	p__Uroviricota	c__Caudoviricetes					419.6
M1-DnsVN_S46_127_64009	IMGVR_UViG_3300045256_000042	r__Duplodnaviria	k__Heunggongvirae	p__Uroviricota	c__Caudoviricetes					79.4
M1-DnsVN_S46_127_6401	IMGVR_UViG_3300025922_000081	r__Duplodnaviria	k__Heunggongvirae	p__Uroviricota	c__Caudoviricetes					168.92
M1-DnsVN_S46_127_6402	IMGVR_UViG_3300011440_000183	r__Duplodnaviria	k__Heunggongvirae	p__Uroviricota	c__Caudoviricetes					83.65
M1-DnsVN_S46_127_64057	IMGVR_UViG_3300043642_000022	r__Duplodnaviria	k__Heunggongvirae	p__Uroviricota	c__Caudoviricetes					80.13
M1-DnsVN_S46_127_64073	IMGVR_UViG_3300047471_000261	r__Duplodnaviria	k__Heunggongvirae	p__Uroviricota	c__Caudoviricetes					86.12
M1-DnsVN_S46_127_64076	IMGVR_UViG_3300011429_000117	r__Duplodnaviria	k__Heunggongvirae	p__Uroviricota	c__Caudoviricetes					279.94
M1-DnsVN_S46_127_64094	IMGVR_UViG_3300036851_000347	r__Duplodnaviria	k__Heunggongvirae	p__Uroviricota	c__Caudoviricetes					119.37
M1-DnsVN_S46_127_64098	IMGVR_UViG_3300015371_002057	r__Duplodnaviria	k__Heunggongvirae	p__Uroviricota	c__Caudoviricetes					162.94
M1-DnsVN_S46_127_64120	IMGVR_UViG_3300028590_000249	r__Duplodnaviria	k__Heunggongvirae	p__Uroviricota	c__Caudoviricetes					300.84
M1-DnsVN_S46_127_64171	IMGVR_UViG_3300005455_000005	r__Duplodnaviria	k__Heunggongvirae	p__Uroviricota	c__Caudoviricetes					586.34
M1-DnsVN_S46_127_64187	IMGVR_UViG_3300011420_000174	r__Duplodnaviria	k__Heunggongvirae	p__Uroviricota	c__Caudoviricetes					77.99
M1-DnsVN_S46_127_6419	IMGVR_UViG_3300049454_000016	r__Duplodnaviria	k__Heunggongvirae	p__Uroviricota	c__Caudoviricetes					447.65
M1-DnsVN_S46_127_642	IMGVR_UViG_3300048917_000480	r__Duplodnaviria	k__Heunggongvirae	p__Uroviricota	c__Caudoviricetes					79.69
M1-DnsVN_S46_127_64212	IMGVR_UViG_3300003972_000009	r__Duplodnaviria	k__Heunggongvirae	p__Uroviricota	c__Caudoviricetes	o__Crassvirales				140.41
M1-DnsVN_S46_127_64257	IMGVR_UViG_3300006844_000077	r__Duplodnaviria	k__Heunggongvirae	p__Uroviricota	c__Caudoviricetes					241.71
M1-DnsVN_S46_127_6426	IMGVR_UViG_3300025936_000001	r__Duplodnaviria	k__Heunggongvirae	p__Uroviricota	c__Caudoviricetes					169.57
M1-DnsVN_S46_127_6427	IMGVR_UViG_3300028708_000006	r__Duplodnaviria	k__Heunggongvirae	p__Uroviricota	c__Caudoviricetes					97.51
M1-DnsVN_S46_127_64332	IMGVR_UViG_3300032004_000001	r__Duplodnaviria	k__Heunggongvirae	p__Uroviricota	c__Caudoviricetes					81.32
M1-DnsVN_S46_127_64341	IMGVR_UViG_3300020028_000265	r__Duplodnaviria	k__Heunggongvirae	p__Uroviricota	c__Caudoviricetes					221.71
M1-DnsVN_S46_127_64346	IMGVR_UViG_3300045257_000282	r__Duplodnaviria	k__Heunggongvirae	p__Uroviricota	c__Caudoviricetes					80.57
M1-DnsVN_S46_127_64408	IMGVR_UViG_3300043313_000533	r__Duplodnaviria	k__Heunggongvirae	p__Uroviricota	c__Caudoviricetes					180.54
M1-DnsVN_S46_127_64414	IMGVR_UViG_3300037070_003169	r__Duplodnaviria	k__Heunggongvirae	p__Uroviricota	c__Caudoviricetes					87.5
M1-DnsVN_S46_127_64417	IMGVR_UViG_3300033067_001870	r__Duplodnaviria	k__Heunggongvirae	p__Uroviricota	c__Caudoviricetes					85.62
M1-DnsVN_S46_127_64420	IMGVR_UViG_3300049793_000137	r__Duplodnaviria	k__Heunggongvirae	p__Uroviricota	c__Caudoviricetes					233.46
M1-DnsVN_S46_127_64423	IMGVR_UViG_3300044709_000184	r__Duplodnaviria	k__Heunggongvirae	p__Uroviricota	c__Caudoviricetes					534.15
M1-DnsVN_S46_127_64436	IMGVR_UViG_3300047319_001880	r__Duplodnaviria	k__Heunggongvirae	p__Uroviricota	c__Caudoviricetes					218.39
M1-DnsVN_S46_127_64456	IMGVR_UViG_3300005354_000103	r__Duplodnaviria	k__Heunggongvirae	p__Uroviricota	c__Caudoviricetes					206.28
M1-DnsVN_S46_127_6447	IMGVR_UViG_3300037071_000756	r__Duplodnaviria	k__Heunggongvirae	p__Uroviricota	c__Caudoviricetes					79.69
M1-DnsVN_S46_127_64476	IMGVR_UViG_3300033566_000018	r__Duplodnaviria	k__Heunggongvirae	p__Uroviricota	c__Caudoviricetes					78.55
M1-DnsVN_S46_127_64496	IMGVR_UViG_3300044808_000009	r__Duplodnaviria	k__Heunggongvirae	p__Uroviricota	c__Caudoviricetes					122.55
M1-DnsVN_S46_127_6452	IMGVR_UViG_3300043478_000082	r__Duplodnaviria	k__Heunggongvirae	p__Uroviricota	c__Caudoviricetes					82.39
M1-DnsVN_S46_127_6453	IMGVR_UViG_3300018043_000022	r__Duplodnaviria	k__Heunggongvirae	p__Uroviricota	c__Caudoviricetes					82.86
M1-DnsVN_S46_127_64563	IMGVR_UViG_3300045935_000062	r__Duplodnaviria	k__Heunggongvirae	p__Uroviricota	c__Caudoviricetes					85.45
M1-DnsVN_S46_127_64582	IMGVR_UViG_3300037193_000638	r__Duplodnaviria	k__Heunggongvirae	p__Uroviricota	c__Caudoviricetes					86.12
M1-DnsVN_S46_127_6460	IMGVR_UViG_3300028831_000538	r__Duplodnaviria	k__Heunggongvirae	p__Uroviricota	c__Caudoviricetes					86.98
M1-DnsVN_S46_127_64606	IMGVR_UViG_3300033121_001089	r__Duplodnaviria	k__Heunggongvirae	p__Uroviricota	c__Caudoviricetes					82.08
M1-DnsVN_S46_127_64609	IMGVR_UViG_3300044766_000018	r__Duplodnaviria	k__Heunggongvirae	p__Uroviricota	c__Caudoviricetes					114.83
M1-DnsVN_S46_127_64610	IMGVR_UViG_3300026142_000014	r__Duplodnaviria	k__Heunggongvirae	p__Uroviricota	c__Caudoviricetes					229.66
M1-DnsVN_S46_127_64612	IMGVR_UViG_3300028558_000046	r__Duplodnaviria	k__Heunggongvirae	p__Uroviricota	c__Caudoviricetes					87.15
M1-DnsVN_S46_127_64613	IMGVR_UViG_3300033074_001968	r__Duplodnaviria	k__Heunggongvirae	p__Uroviricota	c__Caudoviricetes					80.28
M1-DnsVN_S46_127_64625	IMGVR_UViG_3300037070_009629	r__Duplodnaviria	k__Heunggongvirae	p__Uroviricota	c__Caudoviricetes					79.69
M1-DnsVN_S46_127_64639	IMGVR_UViG_3300015371_002781	r__Duplodnaviria	k__Heunggongvirae	p__Uroviricota	c__Caudoviricetes					124.06
M1-DnsVN_S46_127_64676	IMGVR_UViG_3300025898_000008	r__Duplodnaviria	k__Heunggongvirae	p__Uroviricota	c__Caudoviricetes					84.46
M1-DnsVN_S46_127_64690	IMGVR_UViG_2974752138_000001	r__Duplodnaviria	k__Heunggongvirae	p__Uroviricota	c__Caudoviricetes			g__Puppervirus	s__Puppervirus Pupper	148.06
M1-DnsVN_S46_127_647	IMGVR_UViG_3300009239_000831	r__Duplodnaviria	k__Heunggongvirae	p__Uroviricota	c__Caudoviricetes					79.11
M1-DnsVN_S46_127_6471	IMGVR_UViG_3300045926_000150	r__Duplodnaviria	k__Heunggongvirae	p__Uroviricota	c__Caudoviricetes					275.41
M1-DnsVN_S46_127_64720	IMGVR_UViG_3300045999_008104	r__Duplodnaviria	k__Heunggongvirae	p__Uroviricota	c__Caudoviricetes					76.49
M1-DnsVN_S46_127_64729	IMGVR_UViG_3300037070_000768	r__Duplodnaviria	k__Heunggongvirae	p__Uroviricota	c__Caudoviricetes					173.75
M1-DnsVN_S46_127_64731	IMGVR_UViG_3300050503_000061	r__Duplodnaviria	k__Heunggongvirae	p__Uroviricota	c__Caudoviricetes					123.82
M1-DnsVN_S46_127_64742	IMGVR_UViG_3300043399_000673	r__Duplodnaviria	k__Heunggongvirae	p__Uroviricota	c__Caudoviricetes					84.95
M1-DnsVN_S46_127_64752	IMGVR_UViG_3300013105_000191	r__Duplodnaviria	k__Heunggongvirae	p__Uroviricota	c__Caudoviricetes					85.95
M1-DnsVN_S46_127_64785	IMGVR_UViG_3300020028_000265	r__Duplodnaviria	k__Heunggongvirae	p__Uroviricota	c__Caudoviricetes					117.82
M1-DnsVN_S46_127_64798	IMGVR_UViG_3300048893_000174	r__Duplodnaviria	k__Heunggongvirae	p__Uroviricota	c__Caudoviricetes					128.11
M1-DnsVN_S46_127_64810	IMGVR_UViG_3300024325_000073	r__Duplodnaviria	k__Heunggongvirae	p__Uroviricota	c__Caudoviricetes					82.55
M1-DnsVN_S46_127_64843	IMGVR_UViG_3300045241_000054	r__Duplodnaviria	k__Heunggongvirae	p__Uroviricota	c__Caudoviricetes					190.07
M1-DnsVN_S46_127_64865	IMGVR_UViG_3300005295_000463	r__Duplodnaviria	k__Heunggongvirae	p__Uroviricota	c__Caudoviricetes					85.67
M1-DnsVN_S46_127_64909	IMGVR_UViG_3300005841_000476	r__Duplodnaviria	k__Heunggongvirae	p__Uroviricota	c__Caudoviricetes					156.53
M1-DnsVN_S46_127_64933	IMGVR_UViG_3300010375_000230	r__Duplodnaviria	k__Heunggongvirae	p__Uroviricota	c__Caudoviricetes					79.55
M1-DnsVN_S46_127_64951	IMGVR_UViG_3300037119_002207	r__Duplodnaviria	k__Heunggongvirae	p__Uroviricota	c__Caudoviricetes					388.32
M1-DnsVN_S46_127_64972	IMGVR_UViG_3300011434_000016	r__Duplodnaviria	k__Heunggongvirae	p__Uroviricota	c__Caudoviricetes					216.11
M1-DnsVN_S46_127_64984	IMGVR_UViG_3300005536_000219	r__Duplodnaviria	k__Heunggongvirae	p__Uroviricota	c__Caudoviricetes					84.79
M1-DnsVN_S46_127_64999	IMGVR_UViG_3300025924_000468	r__Duplodnaviria	k__Heunggongvirae	p__Uroviricota	c__Caudoviricetes					81.78
M1-DnsVN_S46_127_65	IMGVR_UViG_3300012349_000239	r__Duplodnaviria	k__Heunggongvirae	p__Uroviricota	c__Caudoviricetes					78.83
M1-DnsVN_S46_127_65011	IMGVR_UViG_3300036836_000028	r__Duplodnaviria	k__Heunggongvirae	p__Uroviricota	c__Caudoviricetes					85.78
M1-DnsVN_S46_127_65022	IMGVR_UViG_3300046824_000124	r__Duplodnaviria	k__Heunggongvirae	p__Uroviricota	c__Caudoviricetes					81.02
M1-DnsVN_S46_127_65036	IMGVR_UViG_3300020045_021393	r__Duplodnaviria	k__Heunggongvirae	p__Uroviricota	c__Caudoviricetes					80.87
M1-DnsVN_S46_127_65041	IMGVR_UViG_3300004481_001628	r__Duplodnaviria	k__Heunggongvirae	p__Uroviricota	c__Caudoviricetes					82.55
M1-DnsVN_S46_127_65051	IMGVR_UViG_3300045243_000038	r__Duplodnaviria	k__Heunggongvirae	p__Uroviricota	c__Caudoviricetes					205.98
M1-DnsVN_S46_127_65078	IMGVR_UViG_3300006175_000145	r__Duplodnaviria	k__Heunggongvirae	p__Uroviricota	c__Caudoviricetes					77.3
M1-DnsVN_S46_127_65088	IMGVR_UViG_3300020029_000213	r__Duplodnaviria	k__Heunggongvirae	p__Uroviricota	c__Caudoviricetes					142.51
M1-DnsVN_S46_127_65095	IMGVR_UViG_3300005354_000273	r__Duplodnaviria	k__Heunggongvirae	p__Uroviricota	c__Caudoviricetes					137.83
M1-DnsVN_S46_127_651	IMGVR_UViG_3300012228_000028	r__Duplodnaviria	k__Heunggongvirae	p__Uroviricota	c__Caudoviricetes					204.82
M1-DnsVN_S46_127_65121	IMGVR_UViG_3300036851_000752	r__Duplodnaviria	k__Heunggongvirae	p__Uroviricota	c__Caudoviricetes					78.97
M1-DnsVN_S46_127_65123	IMGVR_UViG_3300043687_000011	r__Duplodnaviria	k__Heunggongvirae	p__Uroviricota	c__Caudoviricetes					78.55
M1-DnsVN_S46_127_65128	IMGVR_UViG_3300042820_000104	r__Duplodnaviria	k__Heunggongvirae	p__Uroviricota	c__Caudoviricetes					177.85
M1-DnsVN_S46_127_65195	IMGVR_UViG_3300035445_000116	r__Duplodnaviria	k__Heunggongvirae	p__Uroviricota	c__Caudoviricetes					115.74
M1-DnsVN_S46_127_65212	IMGVR_UViG_3300028803_000008	r__Duplodnaviria	k__Heunggongvirae	p__Uroviricota	c__Caudoviricetes					92.17
M1-DnsVN_S46_127_65216	IMGVR_UViG_3300045241_000097	r__Duplodnaviria	k__Heunggongvirae	p__Uroviricota	c__Caudoviricetes					344.79
M1-DnsVN_S46_127_65221	IMGVR_UViG_3300021432_000396									80.87
M1-DnsVN_S46_127_65224	IMGVR_UViG_3300005535_000018	r__Duplodnaviria	k__Heunggongvirae	p__Uroviricota	c__Caudoviricetes					256.66
M1-DnsVN_S46_127_65255	IMGVR_UViG_3300010167_001029	r__Duplodnaviria	k__Heunggongvirae	p__Uroviricota	c__Caudoviricetes					86.81
M1-DnsVN_S46_127_65263	IMGVR_UViG_3300027985_001062	r__Duplodnaviria	k__Heunggongvirae	p__Uroviricota	c__Caudoviricetes					85.62
M1-DnsVN_S46_127_65274	IMGVR_UViG_3300012186_000025	r__Duplodnaviria	k__Heunggongvirae	p__Uroviricota	c__Caudoviricetes					121.36
M1-DnsVN_S46_127_65305	IMGVR_UViG_3300015371_000138	r__Duplodnaviria	k__Heunggongvirae	p__Uroviricota	c__Caudoviricetes					78.41
M1-DnsVN_S46_127_65306	IMGVR_UViG_3300034064_000968	r__Duplodnaviria	k__Heunggongvirae	p__Uroviricota	c__Caudoviricetes					157.09
M1-DnsVN_S46_127_65320	IMGVR_UViG_3300010342_000996	r__Duplodnaviria	k__Heunggongvirae	p__Uroviricota	c__Caudoviricetes					129.95
M1-DnsVN_S46_127_65322	IMGVR_UViG_3300017605_000695	r__Duplodnaviria	k__Heunggongvirae	p__Uroviricota	c__Caudoviricetes					176.77
M1-DnsVN_S46_127_65325	IMGVR_UViG_3300047160_003730	r__Duplodnaviria	k__Heunggongvirae	p__Uroviricota	c__Caudoviricetes					84.95
M1-DnsVN_S46_127_65337	IMGVR_UViG_3300044667_000200	r__Duplodnaviria	k__Heunggongvirae	p__Uroviricota	c__Caudoviricetes					225.67
M1-DnsVN_S46_127_65347	IMGVR_UViG_3300024187_000030	r__Duplodnaviria	k__Heunggongvirae	p__Uroviricota	c__Caudoviricetes					84.79
M1-DnsVN_S46_127_65349	IMGVR_UViG_3300005937_000227	r__Duplodnaviria	k__Heunggongvirae	p__Uroviricota	c__Caudoviricetes					213.07
M1-DnsVN_S46_127_6535	IMGVR_UViG_3300028803_000019	r__Duplodnaviria	k__Heunggongvirae	p__Uroviricota	c__Caudoviricetes					347.22
M1-DnsVN_S46_127_65360	IMGVR_UViG_3300022496_000041	r__Duplodnaviria	k__Heunggongvirae	p__Uroviricota	c__Caudoviricetes					87.5
M1-DnsVN_S46_127_65368	IMGVR_UViG_3300005334_000184	r__Duplodnaviria	k__Heunggongvirae	p__Uroviricota	c__Caudoviricetes					159.67
M1-DnsVN_S46_127_65369	IMGVR_UViG_3300047408_000041	r__Duplodnaviria	k__Heunggongvirae	p__Uroviricota	c__Caudoviricetes					115.89
M1-DnsVN_S46_127_6538	IMGVR_UViG_3300037070_007725	r__Duplodnaviria	k__Heunggongvirae	p__Uroviricota	c__Caudoviricetes					96.23
M1-DnsVN_S46_127_65383	IMGVR_UViG_3300017605_001213	r__Duplodnaviria	k__Heunggongvirae	p__Uroviricota	c__Caudoviricetes					125.48
M1-DnsVN_S46_127_65389	IMGVR_UViG_3300046782_001068	r__Duplodnaviria	k__Heunggongvirae	p__Uroviricota	c__Caudoviricetes					81.32
M1-DnsVN_S46_127_65417	IMGVR_UViG_3300043313_000655	r__Duplodnaviria	k__Heunggongvirae	p__Uroviricota	c__Caudoviricetes					145.45
M1-DnsVN_S46_127_65421	IMGVR_UViG_3300020029_001348									172.93
M1-DnsVN_S46_127_65427	IMGVR_UViG_3300037119_007747	r__Duplodnaviria	k__Heunggongvirae	p__Uroviricota	c__Caudoviricetes					263.24
M1-DnsVN_S46_127_65428	IMGVR_UViG_3300014790_000194	r__Duplodnaviria	k__Heunggongvirae	p__Uroviricota	c__Caudoviricetes					83.97
M1-DnsVN_S46_127_65442	IMGVR_UViG_3300009285_003658	r__Duplodnaviria	k__Heunggongvirae	p__Uroviricota	c__Caudoviricetes					200.69
M1-DnsVN_S46_127_65491	IMGVR_UViG_3300042934_000981	r__Duplodnaviria	k__Heunggongvirae	p__Uroviricota	c__Caudoviricetes					86.29
M1-DnsVN_S46_127_65518	IMGVR_UViG_3300011991_000011	r__Duplodnaviria	k__Heunggongvirae	p__Uroviricota	c__Caudoviricetes					142.97
M1-DnsVN_S46_127_65533	IMGVR_UViG_3300046795_000121									85.95
M1-DnsVN_S46_127_65565	IMGVR_UViG_3300044901_000061	r__Duplodnaviria	k__Heunggongvirae	p__Uroviricota	c__Caudoviricetes					240.39
M1-DnsVN_S46_127_65568	IMGVR_UViG_2737472014_000008	r__Duplodnaviria	k__Heunggongvirae	p__Uroviricota	c__Caudoviricetes					77.43
M1-DnsVN_S46_127_65582	IMGVR_UViG_3300033075_000717	r__Duplodnaviria	k__Heunggongvirae	p__Uroviricota	c__Caudoviricetes					83.97
M1-DnsVN_S46_127_65591	IMGVR_UViG_3300031236_000365	r__Duplodnaviria	k__Heunggongvirae	p__Uroviricota	c__Caudoviricetes					307.02
M1-DnsVN_S46_127_65605	IMGVR_UViG_3300006631_000002	r__Duplodnaviria	k__Heunggongvirae	p__Uroviricota	c__Caudoviricetes					146.32
M1-DnsVN_S46_127_65615	IMGVR_UViG_3300045973_001490	r__Duplodnaviria	k__Heunggongvirae	p__Uroviricota	c__Caudoviricetes					77.99
M1-DnsVN_S46_127_65619	IMGVR_UViG_3300027821_000098	r__Duplodnaviria	k__Heunggongvirae	p__Uroviricota	c__Caudoviricetes					152.55
M1-DnsVN_S46_127_65631	IMGVR_UViG_3300011400_000003	r__Duplodnaviria	k__Heunggongvirae	p__Uroviricota	c__Caudoviricetes					147.31
M1-DnsVN_S46_127_65651	IMGVR_UViG_3300046384_000057	r__Duplodnaviria	k__Heunggongvirae	p__Uroviricota	c__Caudoviricetes					197.07
M1-DnsVN_S46_127_65676	IMGVR_UViG_2162886006_000049	r__Duplodnaviria	k__Heunggongvirae	p__Uroviricota	c__Caudoviricetes					91.91
M1-DnsVN_S46_127_65679	IMGVR_UViG_3300047408_000350	r__Duplodnaviria	k__Heunggongvirae	p__Uroviricota	c__Caudoviricetes					82.39
M1-DnsVN_S46_127_65722	IMGVR_UViG_3300029582_000169	r__Duplodnaviria	k__Heunggongvirae	p__Uroviricota	c__Caudoviricetes					155.42
M1-DnsVN_S46_127_65731	IMGVR_UViG_3300010399_000005	r__Duplodnaviria	k__Heunggongvirae	p__Uroviricota	c__Caudoviricetes					86.12
M1-DnsVN_S46_127_65735	IMGVR_UViG_3300012469_000255	r__Duplodnaviria	k__Heunggongvirae	p__Uroviricota	c__Caudoviricetes					205.08
M1-DnsVN_S46_127_65736	IMGVR_UViG_3300017707_001359	r__Duplodnaviria	k__Heunggongvirae	p__Uroviricota	c__Caudoviricetes					162.64
M1-DnsVN_S46_127_65744	IMGVR_UViG_3300050493_000021	r__Duplodnaviria	k__Heunggongvirae	p__Uroviricota	c__Caudoviricetes					79.98
M1-DnsVN_S46_127_65753	IMGVR_UViG_3300032516_000087	r__Duplodnaviria	k__Heunggongvirae	p__Uroviricota	c__Caudoviricetes					171.35
M1-DnsVN_S46_127_65772	IMGVR_UViG_3300021075_000007	r__Duplodnaviria	k__Heunggongvirae	p__Uroviricota	c__Caudoviricetes					86.12
M1-DnsVN_S46_127_65786	IMGVR_UViG_3300020036_010637	r__Duplodnaviria	k__Heunggongvirae	p__Uroviricota	c__Caudoviricetes					77.16
M1-DnsVN_S46_127_65800	IMGVR_UViG_3300025961_000367	r__Duplodnaviria	k__Heunggongvirae	p__Uroviricota	c__Caudoviricetes					84.14
M1-DnsVN_S46_127_65829	IMGVR_UViG_3300025936_000031	r__Duplodnaviria	k__Heunggongvirae	p__Uroviricota	c__Caudoviricetes					484.16
M1-DnsVN_S46_127_65830	IMGVR_UViG_3300049796_000007	r__Duplodnaviria	k__Heunggongvirae	p__Uroviricota	c__Caudoviricetes					84.79
M1-DnsVN_S46_127_65837	IMGVR_UViG_3300036651_000375	r__Duplodnaviria	k__Heunggongvirae	p__Uroviricota	c__Caudoviricetes					215.52
M1-DnsVN_S46_127_65848	IMGVR_UViG_3300046739_000294	r__Duplodnaviria	k__Heunggongvirae	p__Uroviricota	c__Caudoviricetes					114.53
M1-DnsVN_S46_127_6585	IMGVR_UViG_3300046459_000771	r__Duplodnaviria	k__Heunggongvirae	p__Uroviricota	c__Caudoviricetes					159.21
M1-DnsVN_S46_127_65850	IMGVR_UViG_3300005563_000723	r__Duplodnaviria	k__Heunggongvirae	p__Uroviricota	c__Caudoviricetes					135.66
M1-DnsVN_S46_127_65870	IMGVR_UViG_3300026159_000226	r__Duplodnaviria	k__Heunggongvirae	p__Uroviricota	c__Caudoviricetes					80.57
M1-DnsVN_S46_127_6590	IMGVR_UViG_3300018481_001233	r__Duplodnaviria	k__Heunggongvirae	p__Uroviricota	c__Caudoviricetes					83.49
M1-DnsVN_S46_127_65926	IMGVR_UViG_3300032516_000420	r__Duplodnaviria	k__Heunggongvirae	p__Uroviricota	c__Caudoviricetes					105.51
M1-DnsVN_S46_127_65929	IMGVR_UViG_3300044840_000050	r__Duplodnaviria	k__Heunggongvirae	p__Uroviricota	c__Caudoviricetes					81.47
M1-DnsVN_S46_127_65930	IMGVR_UViG_3300036444_000041	r__Duplodnaviria	k__Heunggongvirae	p__Uroviricota	c__Caudoviricetes					82.55
M1-DnsVN_S46_127_65936	IMGVR_UViG_3300034175_000043	r__Duplodnaviria	k__Heunggongvirae	p__Uroviricota	c__Caudoviricetes					79.11
M1-DnsVN_S46_127_65940	IMGVR_UViG_3300024287_000056	r__Duplodnaviria	k__Heunggongvirae	p__Uroviricota	c__Caudoviricetes					210
M1-DnsVN_S46_127_6595	IMGVR_UViG_3300045284_000388	r__Duplodnaviria	k__Heunggongvirae	p__Uroviricota	c__Caudoviricetes					319.93
M1-DnsVN_S46_127_65981	IMGVR_UViG_3300027821_000010	r__Duplodnaviria	k__Heunggongvirae	p__Uroviricota	c__Caudoviricetes					358.61
M1-DnsVN_S46_127_65983	IMGVR_UViG_3300034150_000104	r__Duplodnaviria	k__Heunggongvirae	p__Uroviricota	c__Caudoviricetes					78.97
M1-DnsVN_S46_127_65997	IMGVR_UViG_3300003324_000211	r__Duplodnaviria	k__Heunggongvirae	p__Uroviricota	c__Caudoviricetes					86.46
M1-DnsVN_S46_127_66027	IMGVR_UViG_3300042137_000015	r__Duplodnaviria	k__Heunggongvirae	p__Uroviricota	c__Caudoviricetes					232.44
M1-DnsVN_S46_127_6603	IMGVR_UViG_3300005290_000054	r__Duplodnaviria	k__Heunggongvirae	p__Uroviricota	c__Caudoviricetes					116.05
M1-DnsVN_S46_127_66035	IMGVR_UViG_3300031995_000161									145.06
M1-DnsVN_S46_127_66058	IMGVR_UViG_3300046012_000993	r__Duplodnaviria	k__Heunggongvirae	p__Uroviricota	c__Caudoviricetes					83.02
M1-DnsVN_S46_127_66077	IMGVR_UViG_3300005367_000245	r__Duplodnaviria	k__Heunggongvirae	p__Uroviricota	c__Caudoviricetes					162.79
M1-DnsVN_S46_127_66111	IMGVR_UViG_3300047160_002709	r__Duplodnaviria	k__Heunggongvirae	p__Uroviricota	c__Caudoviricetes					83.02
M1-DnsVN_S46_127_66125	IMGVR_UViG_3300050821_011629	r__Duplodnaviria	k__Heunggongvirae	p__Uroviricota	c__Caudoviricetes					79.98
M1-DnsVN_S46_127_66139	IMGVR_UViG_3300018084_000300	r__Duplodnaviria	k__Heunggongvirae	p__Uroviricota	c__Caudoviricetes					458.72
M1-DnsVN_S46_127_66165	IMGVR_UViG_3300020183_006522	r__Duplodnaviria	k__Heunggongvirae	p__Uroviricota	c__Caudoviricetes		f__Kyanoviridae			79.4
M1-DnsVN_S46_127_66182	IMGVR_UViG_3300020019_000279	r__Duplodnaviria	k__Heunggongvirae	p__Uroviricota	c__Caudoviricetes					155.14
M1-DnsVN_S46_127_66197	IMGVR_UViG_3300027970_000651	r__Duplodnaviria	k__Heunggongvirae	p__Uroviricota	c__Caudoviricetes					79.69
M1-DnsVN_S46_127_66210	IMGVR_UViG_3300011428_000015	r__Duplodnaviria	k__Heunggongvirae	p__Uroviricota	c__Caudoviricetes					83.65
M1-DnsVN_S46_127_6625	IMGVR_UViG_3300033109_000069	r__Duplodnaviria	k__Heunggongvirae	p__Uroviricota	c__Caudoviricetes					80.72
M1-DnsVN_S46_127_66257	IMGVR_UViG_2199352025_000005	r__Duplodnaviria	k__Heunggongvirae	p__Uroviricota	c__Caudoviricetes					86.12
M1-DnsVN_S46_127_66258	IMGVR_UViG_3300010362_000201	r__Duplodnaviria	k__Heunggongvirae	p__Uroviricota	c__Caudoviricetes					279.73
M1-DnsVN_S46_127_66261	IMGVR_UViG_3300020577_009112	r__Duplodnaviria	k__Heunggongvirae	p__Uroviricota	c__Caudoviricetes					164.27
M1-DnsVN_S46_127_66269	IMGVR_UViG_3300050511_000266	r__Duplodnaviria	k__Heunggongvirae	p__Uroviricota	c__Caudoviricetes					87.15
M1-DnsVN_S46_127_66293	IMGVR_UViG_3300037095_000257	r__Duplodnaviria	k__Heunggongvirae	p__Uroviricota	c__Caudoviricetes					85.45
M1-DnsVN_S46_127_663	IMGVR_UViG_3300015371_002684	r__Duplodnaviria	k__Heunggongvirae	p__Uroviricota	c__Caudoviricetes					703.82
M1-DnsVN_S46_127_66328	IMGVR_UViG_3300005577_000086	r__Duplodnaviria	k__Heunggongvirae	p__Uroviricota	c__Caudoviricetes					169.36
M1-DnsVN_S46_127_66333	IMGVR_UViG_3300017700_000614	r__Duplodnaviria	k__Heunggongvirae	p__Uroviricota	c__Caudoviricetes					86.12
M1-DnsVN_S46_127_66345	IMGVR_UViG_3300050821_001932	r__Duplodnaviria	k__Heunggongvirae	p__Uroviricota	c__Caudoviricetes					83.18
M1-DnsVN_S46_127_66356	IMGVR_UViG_3300012987_000010	r__Duplodnaviria	k__Heunggongvirae	p__Uroviricota	c__Caudoviricetes					332.07
M1-DnsVN_S46_127_66363	IMGVR_UViG_3300037071_006046	r__Duplodnaviria	k__Heunggongvirae	p__Uroviricota	c__Caudoviricetes					141.82
M1-DnsVN_S46_127_66378	IMGVR_UViG_3300020129_000672	r__Duplodnaviria	k__Heunggongvirae	p__Uroviricota	c__Caudoviricetes					118.03
M1-DnsVN_S46_127_66391	IMGVR_UViG_3300005180_000007	r__Duplodnaviria	k__Heunggongvirae	p__Uroviricota	c__Caudoviricetes					83.97
M1-DnsVN_S46_127_66403	IMGVR_UViG_3300018083_000070	r__Duplodnaviria	k__Heunggongvirae	p__Uroviricota	c__Caudoviricetes					171.57
M1-DnsVN_S46_127_66404	IMGVR_UViG_3300041409_000892	r__Duplodnaviria	k__Heunggongvirae	p__Uroviricota	c__Caudoviricetes					79.26
M1-DnsVN_S46_127_66408	IMGVR_UViG_3300022303_000174	r__Duplodnaviria	k__Heunggongvirae	p__Uroviricota	c__Caudoviricetes					125.48
M1-DnsVN_S46_127_66418	IMGVR_UViG_3300037070_000517	r__Duplodnaviria	k__Heunggongvirae	p__Uroviricota	c__Caudoviricetes					442.92
M1-DnsVN_S46_127_66421	IMGVR_UViG_3300021171_000009	r__Duplodnaviria	k__Heunggongvirae	p__Uroviricota	c__Caudoviricetes					79.84
M1-DnsVN_S46_127_66432	IMGVR_UViG_3300005764_000581	r__Duplodnaviria	k__Heunggongvirae	p__Uroviricota	c__Caudoviricetes					190.77
M1-DnsVN_S46_127_66441	IMGVR_UViG_3300046524_000317	r__Duplodnaviria	k__Heunggongvirae	p__Uroviricota	c__Caudoviricetes					142.28
M1-DnsVN_S46_127_66443	IMGVR_UViG_3300047409_000231	r__Duplodnaviria	k__Heunggongvirae	p__Uroviricota	c__Caudoviricetes					274.12
M1-DnsVN_S46_127_66451	IMGVR_UViG_3300015373_000634	r__Duplodnaviria	k__Heunggongvirae	p__Uroviricota	c__Caudoviricetes					87.15
M1-DnsVN_S46_127_66459	IMGVR_UViG_3300012904_000004	r__Duplodnaviria	k__Heunggongvirae	p__Uroviricota	c__Caudoviricetes					151.31
M1-DnsVN_S46_127_66460	IMGVR_UViG_3300037071_001607	r__Duplodnaviria	k__Heunggongvirae	p__Uroviricota	c__Caudoviricetes					116.77
M1-DnsVN_S46_127_66470	IMGVR_UViG_3300037760_000125	r__Duplodnaviria	k__Heunggongvirae	p__Uroviricota	c__Caudoviricetes					186.01
M1-DnsVN_S46_127_66473	IMGVR_UViG_3300028562_000062	r__Duplodnaviria	k__Heunggongvirae	p__Uroviricota	c__Caudoviricetes					77.57
M1-DnsVN_S46_127_66493	IMGVR_UViG_3300005337_000445	r__Duplodnaviria	k__Heunggongvirae	p__Uroviricota	c__Caudoviricetes					431.04
M1-DnsVN_S46_127_66494	IMGVR_UViG_3300037070_002307	r__Duplodnaviria	k__Heunggongvirae	p__Uroviricota	c__Caudoviricetes					160.55
M1-DnsVN_S46_127_66499	IMGVR_UViG_3300005841_000728									189.02
M1-DnsVN_S46_127_66502	IMGVR_UViG_3300010375_000316	r__Duplodnaviria	k__Heunggongvirae	p__Uroviricota	c__Caudoviricetes					168.27
M1-DnsVN_S46_127_66505	IMGVR_UViG_3300023174_006260	r__Duplodnaviria	k__Heunggongvirae	p__Uroviricota	c__Caudoviricetes					78.83
M1-DnsVN_S46_127_66527	IMGVR_UViG_3300027573_000063	r__Duplodnaviria	k__Heunggongvirae	p__Uroviricota	c__Caudoviricetes					206.13
M1-DnsVN_S46_127_66539	IMGVR_UViG_3300005544_000499	r__Duplodnaviria	k__Heunggongvirae	p__Uroviricota	c__Caudoviricetes					595.08
M1-DnsVN_S46_127_66542	IMGVR_UViG_3300031228_000042	r__Duplodnaviria	k__Heunggongvirae	p__Uroviricota	c__Caudoviricetes					79.11
M1-DnsVN_S46_127_66548	IMGVR_UViG_3300005329_000203	r__Duplodnaviria	k__Heunggongvirae	p__Uroviricota	c__Caudoviricetes					78.41
M1-DnsVN_S46_127_66549	IMGVR_UViG_3300047322_000608	r__Duplodnaviria	k__Heunggongvirae	p__Uroviricota	c__Caudoviricetes					126.63
M1-DnsVN_S46_127_66567	IMGVR_UViG_3300006806_000022	r__Duplodnaviria	k__Heunggongvirae	p__Uroviricota	c__Caudoviricetes					201.92
M1-DnsVN_S46_127_66577	IMGVR_UViG_3300044462_000184	r__Duplodnaviria	k__Heunggongvirae	p__Uroviricota	c__Caudoviricetes					76.49
M1-DnsVN_S46_127_66600	IMGVR_UViG_3300031997_001106	r__Duplodnaviria	k__Heunggongvirae	p__Uroviricota	c__Caudoviricetes					163.86
M1-DnsVN_S46_127_66609	IMGVR_UViG_3300026118_000246	r__Duplodnaviria	k__Heunggongvirae	p__Uroviricota	c__Caudoviricetes					85.28
M1-DnsVN_S46_127_66619	IMGVR_UViG_3300048929_000713	r__Duplodnaviria	k__Heunggongvirae	p__Uroviricota	c__Caudoviricetes					84.3
M1-DnsVN_S46_127_66655	IMGVR_UViG_3300048918_000216	r__Duplodnaviria	k__Heunggongvirae	p__Uroviricota	c__Caudoviricetes					79.11
M1-DnsVN_S46_127_66657	IMGVR_UViG_3300046690_000879	r__Duplodnaviria	k__Heunggongvirae	p__Uroviricota	c__Caudoviricetes					152.44
M1-DnsVN_S46_127_66662	IMGVR_UViG_3300005290_000458	r__Duplodnaviria	k__Heunggongvirae	p__Uroviricota	c__Caudoviricetes					261.98
M1-DnsVN_S46_127_66705	IMGVR_UViG_3300044617_001233	r__Duplodnaviria	k__Heunggongvirae	p__Uroviricota	c__Caudoviricetes					119.37
M1-DnsVN_S46_127_66709	IMGVR_UViG_3300037070_002915	r__Duplodnaviria	k__Heunggongvirae	p__Uroviricota	c__Caudoviricetes					147.38
M1-DnsVN_S46_127_66710	IMGVR_UViG_3300046674_000022	r__Duplodnaviria	k__Heunggongvirae	p__Uroviricota	c__Caudoviricetes					157.94
M1-DnsVN_S46_127_66717	IMGVR_UViG_3300035091_000030	r__Duplodnaviria	k__Heunggongvirae	p__Uroviricota	c__Caudoviricetes					140
M1-DnsVN_S46_127_66722	IMGVR_UViG_3300044541_000076	r__Duplodnaviria	k__Heunggongvirae	p__Uroviricota	c__Caudoviricetes					605.35
M1-DnsVN_S46_127_66726	IMGVR_UViG_3300043313_000482	r__Duplodnaviria	k__Heunggongvirae	p__Uroviricota	c__Caudoviricetes					123.12
M1-DnsVN_S46_127_66746	IMGVR_UViG_3300048088_000194	r__Duplodnaviria	k__Heunggongvirae	p__Uroviricota	c__Caudoviricetes					152.44
M1-DnsVN_S46_127_6675	IMGVR_UViG_3300045837_000178	r__Duplodnaviria	k__Heunggongvirae	p__Uroviricota	c__Caudoviricetes					124.53
M1-DnsVN_S46_127_66753	IMGVR_UViG_3300038379_000471	r__Duplodnaviria	k__Heunggongvirae	p__Uroviricota	c__Caudoviricetes					322.29
M1-DnsVN_S46_127_66760	IMGVR_UViG_3300048997_000141	r__Duplodnaviria	k__Heunggongvirae	p__Uroviricota	c__Caudoviricetes					85.78
M1-DnsVN_S46_127_66772	IMGVR_UViG_3300005526_000305									222.46
M1-DnsVN_S46_127_66790	IMGVR_UViG_3300020016_000036	r__Duplodnaviria	k__Heunggongvirae	p__Uroviricota	c__Caudoviricetes					288.92
M1-DnsVN_S46_127_66794	IMGVR_UViG_3300045282_000387	r__Duplodnaviria	k__Heunggongvirae	p__Uroviricota	c__Caudoviricetes					77.43
M1-DnsVN_S46_127_66804	IMGVR_UViG_3300049454_000011	r__Duplodnaviria	k__Heunggongvirae	p__Uroviricota	c__Caudoviricetes					206.05
M1-DnsVN_S46_127_66816	IMGVR_UViG_3300014969_000008	r__Duplodnaviria	k__Heunggongvirae	p__Uroviricota	c__Caudoviricetes					166.73
M1-DnsVN_S46_127_66828	IMGVR_UViG_3300033141_000812	r__Duplodnaviria	k__Heunggongvirae	p__Uroviricota	c__Caudoviricetes					83.81
M1-DnsVN_S46_127_66832	IMGVR_UViG_3300036871_000030	r__Duplodnaviria	k__Heunggongvirae	p__Uroviricota	c__Caudoviricetes					223.22
M1-DnsVN_S46_127_66834	IMGVR_UViG_3300043724_000069									150.04
M1-DnsVN_S46_127_66835	IMGVR_UViG_3300027979_000004	r__Duplodnaviria	k__Heunggongvirae	p__Uroviricota	c__Caudoviricetes					152.71
M1-DnsVN_S46_127_66847	IMGVR_UViG_3300046559_000574	r__Duplodnaviria	k__Heunggongvirae	p__Uroviricota	c__Caudoviricetes					84.3
M1-DnsVN_S46_127_6689	IMGVR_UViG_3300035208_003585	r__Duplodnaviria	k__Heunggongvirae	p__Uroviricota	c__Caudoviricetes					290.89
M1-DnsVN_S46_127_66905	IMGVR_UViG_3300049444_000049	r__Duplodnaviria	k__Heunggongvirae	p__Uroviricota	c__Caudoviricetes					265.33
M1-DnsVN_S46_127_66908	IMGVR_UViG_3300044454_000001	r__Duplodnaviria	k__Heunggongvirae	p__Uroviricota	c__Caudoviricetes					87.5
M1-DnsVN_S46_127_66911	IMGVR_UViG_3300033412_000028	r__Duplodnaviria	k__Heunggongvirae	p__Uroviricota	c__Caudoviricetes					162.76
M1-DnsVN_S46_127_66913	IMGVR_UViG_3300020016_000044	r__Duplodnaviria	k__Heunggongvirae	p__Uroviricota	c__Caudoviricetes					305.13
M1-DnsVN_S46_127_66923	IMGVR_UViG_3300012984_000036	r__Duplodnaviria	k__Heunggongvirae	p__Uroviricota	c__Caudoviricetes					86.12
M1-DnsVN_S46_127_66935	IMGVR_UViG_3300048987_000044	r__Duplodnaviria	k__Heunggongvirae	p__Uroviricota	c__Caudoviricetes					258.37
M1-DnsVN_S46_127_66970	IMGVR_UViG_3300034155_000024	r__Duplodnaviria	k__Heunggongvirae	p__Uroviricota	c__Caudoviricetes					80.57
M1-DnsVN_S46_127_6698	IMGVR_UViG_3300009332_000494	r__Duplodnaviria	k__Heunggongvirae	p__Uroviricota	c__Caudoviricetes					84.14
M1-DnsVN_S46_127_66990	IMGVR_UViG_3300000440_000005	r__Duplodnaviria	k__Heunggongvirae	p__Uroviricota	c__Caudoviricetes					153.24
M1-DnsVN_S46_127_66999	IMGVR_UViG_3300037185_000003	r__Duplodnaviria	k__Heunggongvirae	p__Uroviricota	c__Caudoviricetes					108.47
M1-DnsVN_S46_127_67003	IMGVR_UViG_3300046376_000193	r__Duplodnaviria	k__Heunggongvirae	p__Uroviricota	c__Caudoviricetes					256.49
M1-DnsVN_S46_127_6702	IMGVR_UViG_3300047315_000691	r__Duplodnaviria	k__Heunggongvirae	p__Uroviricota	c__Caudoviricetes					141.13
M1-DnsVN_S46_127_67036	IMGVR_UViG_3300036859_000201	r__Duplodnaviria	k__Heunggongvirae	p__Uroviricota	c__Caudoviricetes					85.28
M1-DnsVN_S46_127_6705	IMGVR_UViG_3300045391_003171	r__Duplodnaviria	k__Heunggongvirae	p__Uroviricota	c__Caudoviricetes					250.48
M1-DnsVN_S46_127_67072	IMGVR_UViG_3300025896_002998	r__Duplodnaviria	k__Heunggongvirae	p__Uroviricota	c__Caudoviricetes					79.55
M1-DnsVN_S46_127_67086	IMGVR_UViG_3300014868_000099									219.97
M1-DnsVN_S46_127_67094	IMGVR_UViG_3300022821_000875	r__Duplodnaviria	k__Heunggongvirae	p__Uroviricota	c__Caudoviricetes					127.74
M1-DnsVN_S46_127_67096	IMGVR_UViG_3300028596_000473	r__Duplodnaviria	k__Heunggongvirae	p__Uroviricota	c__Caudoviricetes					111.23
M1-DnsVN_S46_127_67105	IMGVR_UViG_3300049796_000010	r__Duplodnaviria	k__Heunggongvirae	p__Uroviricota	c__Caudoviricetes					219.38
M1-DnsVN_S46_127_67108	IMGVR_UViG_3300045825_000176	r__Duplodnaviria	k__Heunggongvirae	p__Uroviricota	c__Caudoviricetes					155.14
M1-DnsVN_S46_127_6712	IMGVR_UViG_3300020129_000672	r__Duplodnaviria	k__Heunggongvirae	p__Uroviricota	c__Caudoviricetes					76.62
M1-DnsVN_S46_127_67127	IMGVR_UViG_3300028381_000156	r__Duplodnaviria	k__Heunggongvirae	p__Uroviricota	c__Caudoviricetes					78.83
M1-DnsVN_S46_127_67134	IMGVR_UViG_3300012924_000225	r__Duplodnaviria	k__Heunggongvirae	p__Uroviricota	c__Caudoviricetes					122.21
M1-DnsVN_S46_127_67160	IMGVR_UViG_3300003324_000673	r__Duplodnaviria	k__Heunggongvirae	p__Uroviricota	c__Caudoviricetes					218.75
M1-DnsVN_S46_127_67165	IMGVR_UViG_3300019487_000062	r__Duplodnaviria	k__Heunggongvirae	p__Uroviricota	c__Caudoviricetes					137.36
M1-DnsVN_S46_127_67171	IMGVR_UViG_3300027821_000018	r__Duplodnaviria	k__Heunggongvirae	p__Uroviricota	c__Caudoviricetes					169.31
M1-DnsVN_S46_127_67176	IMGVR_UViG_3300031227_005503	r__Duplodnaviria	k__Heunggongvirae	p__Uroviricota	c__Caudoviricetes					84.3
M1-DnsVN_S46_127_67183	IMGVR_UViG_3300046517_000557	r__Duplodnaviria	k__Heunggongvirae	p__Uroviricota	c__Caudoviricetes					82.08
M1-DnsVN_S46_127_67191	IMGVR_UViG_3300045391_003722	r__Duplodnaviria	k__Heunggongvirae	p__Uroviricota	c__Caudoviricetes					290.81
M1-DnsVN_S46_127_67229	IMGVR_UViG_3300003319_000183	r__Duplodnaviria	k__Heunggongvirae	p__Uroviricota	c__Caudoviricetes					137.75
M1-DnsVN_S46_127_67240	IMGVR_UViG_3300042386_002217	r__Varidnaviria	k__Bamfordvirae	p__Nucleocytoviricota	c__Megaviricetes					84.3
M1-DnsVN_S46_127_67265	IMGVR_UViG_3300017940_000011	r__Duplodnaviria	k__Heunggongvirae	p__Uroviricota	c__Caudoviricetes					169.57
M1-DnsVN_S46_127_67280	IMGVR_UViG_3300028831_000655	r__Duplodnaviria	k__Heunggongvirae	p__Uroviricota	c__Caudoviricetes					230.71
M1-DnsVN_S46_127_67301	IMGVR_UViG_3300045391_007524									86.46
M1-DnsVN_S46_127_67315	IMGVR_UViG_3300037071_001051	r__Duplodnaviria	k__Heunggongvirae	p__Uroviricota	c__Caudoviricetes					441.58
M1-DnsVN_S46_127_67334	IMGVR_UViG_3300020005_000025	r__Duplodnaviria	k__Heunggongvirae	p__Uroviricota	c__Caudoviricetes					215.31
M1-DnsVN_S46_127_67351	IMGVR_UViG_3300011434_000326	r__Duplodnaviria	k__Heunggongvirae	p__Uroviricota	c__Caudoviricetes					86.46
M1-DnsVN_S46_127_67357	IMGVR_UViG_3300021602_000442	r__Duplodnaviria	k__Heunggongvirae	p__Uroviricota	c__Caudoviricetes					216.94
M1-DnsVN_S46_127_67358	IMGVR_UViG_3300043580_000088	r__Duplodnaviria	k__Heunggongvirae	p__Uroviricota	c__Caudoviricetes					170.23
M1-DnsVN_S46_127_67384	IMGVR_UViG_3300023207_000829	r__Duplodnaviria	k__Heunggongvirae	p__Uroviricota	c__Caudoviricetes					155.42
M1-DnsVN_S46_127_67388	IMGVR_UViG_3300043596_000006	r__Duplodnaviria	k__Heunggongvirae	p__Uroviricota	c__Caudoviricetes					115.44
M1-DnsVN_S46_127_67397	IMGVR_UViG_3300005077_001135	r__Duplodnaviria	k__Heunggongvirae	p__Uroviricota	c__Caudoviricetes					186.7
M1-DnsVN_S46_127_67405	IMGVR_UViG_3300044699_000018	r__Duplodnaviria	k__Heunggongvirae	p__Uroviricota	c__Caudoviricetes					81.47
M1-DnsVN_S46_127_67413	IMGVR_UViG_3300037155_000067	r__Duplodnaviria	k__Heunggongvirae	p__Uroviricota	c__Caudoviricetes					79.98
M1-DnsVN_S46_127_67425	IMGVR_UViG_3300017959_000028	r__Duplodnaviria	k__Heunggongvirae	p__Uroviricota	c__Caudoviricetes					81.78
M1-DnsVN_S46_127_67470	IMGVR_UViG_3300048899_000041	r__Duplodnaviria	k__Heunggongvirae	p__Uroviricota	c__Caudoviricetes					95.39
M1-DnsVN_S46_127_67491	IMGVR_UViG_3300015262_000163	r__Duplodnaviria	k__Heunggongvirae	p__Uroviricota	c__Caudoviricetes					118.46
M1-DnsVN_S46_127_67497	IMGVR_UViG_3300009147_000095	r__Duplodnaviria	k__Heunggongvirae	p__Uroviricota	c__Caudoviricetes					160.45
M1-DnsVN_S46_127_67519	IMGVR_UViG_3300028718_000004	r__Duplodnaviria	k__Heunggongvirae	p__Uroviricota	c__Caudoviricetes					134.41
M1-DnsVN_S46_127_67530	IMGVR_UViG_3300015608_003464	r__Duplodnaviria	k__Heunggongvirae	p__Uroviricota	c__Caudoviricetes					83.33
M1-DnsVN_S46_127_67535	IMGVR_UViG_3300012682_000037	r__Duplodnaviria	k__Heunggongvirae	p__Uroviricota	c__Caudoviricetes					151.39
M1-DnsVN_S46_127_67537	IMGVR_UViG_3300045284_000287	r__Duplodnaviria	k__Heunggongvirae	p__Uroviricota	c__Caudoviricetes					136.08
M1-DnsVN_S46_127_6754	IMGVR_UViG_3300032004_000008	r__Duplodnaviria	k__Heunggongvirae	p__Uroviricota	c__Caudoviricetes					80.28
M1-DnsVN_S46_127_67550	IMGVR_UViG_3300049564_000055	r__Duplodnaviria	k__Heunggongvirae	p__Uroviricota	c__Caudoviricetes					178.17
M1-DnsVN_S46_127_67564	IMGVR_UViG_3300020123_000046	r__Duplodnaviria	k__Heunggongvirae	p__Uroviricota	c__Caudoviricetes					86.98
M1-DnsVN_S46_127_67579	IMGVR_UViG_3300045241_000232	r__Duplodnaviria	k__Heunggongvirae	p__Uroviricota	c__Caudoviricetes					348.33
M1-DnsVN_S46_127_67600	IMGVR_UViG_3300005545_000071	r__Duplodnaviria	k__Heunggongvirae	p__Uroviricota	c__Caudoviricetes					76.62
M1-DnsVN_S46_127_67602	IMGVR_UViG_3300033412_000061	r__Duplodnaviria	k__Heunggongvirae	p__Uroviricota	c__Caudoviricetes					188.9
M1-DnsVN_S46_127_67637	IMGVR_UViG_3300036859_000762	r__Duplodnaviria	k__Heunggongvirae	p__Uroviricota	c__Caudoviricetes					129.18
M1-DnsVN_S46_127_67643	IMGVR_UViG_3300047160_013061	r__Duplodnaviria	k__Heunggongvirae	p__Uroviricota	c__Caudoviricetes					188.58
M1-DnsVN_S46_127_67648	IMGVR_UViG_3300026075_000186	r__Duplodnaviria	k__Heunggongvirae	p__Uroviricota	c__Caudoviricetes					81.47
M1-DnsVN_S46_127_67653	IMGVR_UViG_3300017605_001104	r__Duplodnaviria	k__Heunggongvirae	p__Uroviricota	c__Caudoviricetes					78.69
M1-DnsVN_S46_127_67679	IMGVR_UViG_3300020814_000808	r__Duplodnaviria	k__Heunggongvirae	p__Uroviricota	c__Caudoviricetes					127.74
M1-DnsVN_S46_127_6772	IMGVR_UViG_3300005440_000113	r__Duplodnaviria	k__Heunggongvirae	p__Uroviricota	c__Caudoviricetes					206.76
M1-DnsVN_S46_127_67737	IMGVR_UViG_3300009101_000131	r__Duplodnaviria	k__Heunggongvirae	p__Uroviricota	c__Caudoviricetes					360.48
M1-DnsVN_S46_127_67803	IMGVR_UViG_3300037070_002833	r__Duplodnaviria	k__Heunggongvirae	p__Uroviricota	c__Caudoviricetes					212.12
M1-DnsVN_S46_127_67811	IMGVR_UViG_3300012943_000031	r__Duplodnaviria	k__Heunggongvirae	p__Uroviricota	c__Caudoviricetes					78.97
M1-DnsVN_S46_127_67822	IMGVR_UViG_3300046473_000536									119.54
M1-DnsVN_S46_127_67836	IMGVR_UViG_3300020016_000438	r__Duplodnaviria	k__Heunggongvirae	p__Uroviricota	c__Caudoviricetes					243.83
M1-DnsVN_S46_127_6786	IMGVR_UViG_3300036860_000047	r__Duplodnaviria	k__Heunggongvirae	p__Uroviricota	c__Caudoviricetes					82.24
M1-DnsVN_S46_127_67873	IMGVR_UViG_3300018067_000181	r__Duplodnaviria	k__Heunggongvirae	p__Uroviricota	c__Caudoviricetes					86.98
M1-DnsVN_S46_127_67911	IMGVR_UViG_3300017528_000071	r__Duplodnaviria	k__Heunggongvirae	p__Uroviricota	c__Caudoviricetes					83.65
M1-DnsVN_S46_127_67913	IMGVR_UViG_3300017528_000035	r__Duplodnaviria	k__Heunggongvirae	p__Uroviricota	c__Caudoviricetes					191.33
M1-DnsVN_S46_127_67934	IMGVR_UViG_3300015371_001151	r__Duplodnaviria	k__Heunggongvirae	p__Uroviricota	c__Caudoviricetes					131.12
M1-DnsVN_S46_127_67940	IMGVR_UViG_3300017707_001200	r__Duplodnaviria	k__Heunggongvirae	p__Uroviricota	c__Caudoviricetes					148.47
M1-DnsVN_S46_127_67947	IMGVR_UViG_3300047319_001004	r__Duplodnaviria	k__Heunggongvirae	p__Uroviricota	c__Caudoviricetes					79.69
M1-DnsVN_S46_127_67961	IMGVR_UViG_3300014325_000203	r__Duplodnaviria	k__Heunggongvirae	p__Uroviricota	c__Caudoviricetes					86.63
M1-DnsVN_S46_127_6800	IMGVR_UViG_3300006350_001050	r__Duplodnaviria	k__Heunggongvirae	p__Uroviricota	c__Caudoviricetes					81.47
M1-DnsVN_S46_127_68026	IMGVR_UViG_3300010356_002650									335
M1-DnsVN_S46_127_68053	IMGVR_UViG_3300020005_000108	r__Duplodnaviria	k__Heunggongvirae	p__Uroviricota	c__Caudoviricetes					113.64
M1-DnsVN_S46_127_6807	IMGVR_UViG_3300036853_000048	r__Duplodnaviria	k__Heunggongvirae	p__Uroviricota	c__Caudoviricetes					198.87
M1-DnsVN_S46_127_68073	IMGVR_UViG_3300033571_028490	r__Varidnaviria	k__Bamfordvirae	p__Nucleocytoviricota	c__Megaviricetes	o__Imitervirales				81.93
M1-DnsVN_S46_127_68089	IMGVR_UViG_3300044983_000267	r__Duplodnaviria	k__Heunggongvirae	p__Uroviricota	c__Caudoviricetes					153.62
M1-DnsVN_S46_127_68090	IMGVR_UViG_3300005337_000029	r__Duplodnaviria	k__Heunggongvirae	p__Uroviricota	c__Caudoviricetes					127.43
M1-DnsVN_S46_127_68092	IMGVR_UViG_3300049564_000055	r__Duplodnaviria	k__Heunggongvirae	p__Uroviricota	c__Caudoviricetes					382.2
M1-DnsVN_S46_127_6813	IMGVR_UViG_3300048911_000082	r__Duplodnaviria	k__Heunggongvirae	p__Uroviricota	c__Caudoviricetes					121.75
M1-DnsVN_S46_127_68152	IMGVR_UViG_3300010397_000882									105.68
M1-DnsVN_S46_127_68182	IMGVR_UViG_3300037153_001029									164.78
M1-DnsVN_S46_127_682	IMGVR_UViG_3300047160_023737	r__Duplodnaviria	k__Heunggongvirae	p__Uroviricota	c__Caudoviricetes					81.93
M1-DnsVN_S46_127_68214	IMGVR_UViG_3300014325_000041	r__Duplodnaviria	k__Heunggongvirae	p__Uroviricota	c__Caudoviricetes					84.79
M1-DnsVN_S46_127_6822	IMGVR_UViG_3300032516_000143	r__Duplodnaviria	k__Heunggongvirae	p__Uroviricota	c__Caudoviricetes					79.69
M1-DnsVN_S46_127_6824	IMGVR_UViG_3300045119_000102	r__Duplodnaviria	k__Heunggongvirae	p__Uroviricota	c__Caudoviricetes					131.25
M1-DnsVN_S46_127_68248	IMGVR_UViG_3300005290_000013	r__Duplodnaviria	k__Heunggongvirae	p__Uroviricota	c__Caudoviricetes					128.17
M1-DnsVN_S46_127_68335	IMGVR_UViG_3300017565_000065	r__Duplodnaviria	k__Heunggongvirae	p__Uroviricota	c__Caudoviricetes					83.18
M1-DnsVN_S46_127_68341	IMGVR_UViG_3300003321_000111	r__Duplodnaviria	k__Heunggongvirae	p__Uroviricota	c__Caudoviricetes					161.74
M1-DnsVN_S46_127_68365	IMGVR_UViG_3300037429_000028	r__Duplodnaviria	k__Heunggongvirae	p__Uroviricota	c__Caudoviricetes					87.5
M1-DnsVN_S46_127_68375	IMGVR_UViG_3300047509_000196	r__Duplodnaviria	k__Heunggongvirae	p__Uroviricota	c__Caudoviricetes					81.02
M1-DnsVN_S46_127_6840	IMGVR_UViG_3300031240_000172	r__Duplodnaviria	k__Heunggongvirae	p__Uroviricota	c__Caudoviricetes					156.81
M1-DnsVN_S46_127_68404	IMGVR_UViG_3300025315_000029	r__Duplodnaviria	k__Heunggongvirae	p__Uroviricota	c__Caudoviricetes					131.25
M1-DnsVN_S46_127_6843	IMGVR_UViG_3300025938_000005	r__Duplodnaviria	k__Heunggongvirae	p__Uroviricota	c__Caudoviricetes					196.78
M1-DnsVN_S46_127_68431	IMGVR_UViG_3300031746_000624	r__Duplodnaviria	k__Heunggongvirae	p__Uroviricota	c__Caudoviricetes					105.68
M1-DnsVN_S46_127_68440	IMGVR_UViG_3300025936_000136	r__Duplodnaviria	k__Heunggongvirae	p__Uroviricota	c__Caudoviricetes					367.37
M1-DnsVN_S46_127_68443	IMGVR_UViG_3300019880_000011	r__Duplodnaviria	k__Heunggongvirae	p__Uroviricota	c__Caudoviricetes					165.22
M1-DnsVN_S46_127_6845	IMGVR_UViG_3300020020_000962	r__Duplodnaviria	k__Heunggongvirae	p__Uroviricota	c__Caudoviricetes					285.74
M1-DnsVN_S46_127_68451	IMGVR_UViG_3300012208_000122	r__Duplodnaviria	k__Heunggongvirae	p__Uroviricota	c__Caudoviricetes					82.86
M1-DnsVN_S46_127_68481	IMGVR_UViG_3300048613_000030	r__Duplodnaviria	k__Heunggongvirae	p__Uroviricota	c__Caudoviricetes					225.32
M1-DnsVN_S46_127_68497	IMGVR_UViG_3300021478_000046	r__Duplodnaviria	k__Heunggongvirae	p__Uroviricota	c__Caudoviricetes					79.69
M1-DnsVN_S46_127_68517	IMGVR_UViG_3300036864_000151	r__Duplodnaviria	k__Heunggongvirae	p__Uroviricota	c__Caudoviricetes					87.5
M1-DnsVN_S46_127_68534	IMGVR_UViG_3300026088_000464	r__Duplodnaviria	k__Heunggongvirae	p__Uroviricota	c__Caudoviricetes					317.18
M1-DnsVN_S46_127_68568	IMGVR_UViG_3300010362_001103	r__Duplodnaviria	k__Heunggongvirae	p__Uroviricota	c__Caudoviricetes					328.33
M1-DnsVN_S46_127_68569	IMGVR_UViG_3300020045_006023	r__Duplodnaviria	k__Heunggongvirae	p__Uroviricota	c__Caudoviricetes					81.02
M1-DnsVN_S46_127_68576	IMGVR_UViG_3300028800_001733	r__Duplodnaviria	k__Heunggongvirae	p__Uroviricota	c__Caudoviricetes					81.78
M1-DnsVN_S46_127_68582	IMGVR_UViG_3300022213_000145	r__Duplodnaviria	k__Heunggongvirae	p__Uroviricota	c__Caudoviricetes					261.98
M1-DnsVN_S46_127_68584	IMGVR_UViG_3300025087_001186	r__Duplodnaviria	k__Heunggongvirae	p__Uroviricota	c__Caudoviricetes					95.94
M1-DnsVN_S46_127_68591	IMGVR_UViG_3300043607_000039	r__Duplodnaviria	k__Heunggongvirae	p__Uroviricota	c__Caudoviricetes					186.97
M1-DnsVN_S46_127_68593	IMGVR_UViG_3300037162_000012	r__Duplodnaviria	k__Heunggongvirae	p__Uroviricota	c__Caudoviricetes					135.59
M1-DnsVN_S46_127_68655	IMGVR_UViG_3300020020_000659	r__Duplodnaviria	k__Heunggongvirae	p__Uroviricota	c__Caudoviricetes					82.24
M1-DnsVN_S46_127_68656	IMGVR_UViG_3300037312_001868									84.95
M1-DnsVN_S46_127_68665	IMGVR_UViG_3300048913_000279	r__Duplodnaviria	k__Heunggongvirae	p__Uroviricota	c__Caudoviricetes					254.86
M1-DnsVN_S46_127_68687	IMGVR_UViG_3300021182_000012	r__Duplodnaviria	k__Heunggongvirae	p__Uroviricota	c__Caudoviricetes					206.37
M1-DnsVN_S46_127_6869	IMGVR_UViG_3300045391_000798	r__Duplodnaviria	k__Heunggongvirae	p__Uroviricota	c__Caudoviricetes					225.52
M1-DnsVN_S46_127_68713	IMGVR_UViG_3300045284_000388	r__Duplodnaviria	k__Heunggongvirae	p__Uroviricota	c__Caudoviricetes					292.54
M1-DnsVN_S46_127_68744	IMGVR_UViG_3300035670_010429	r__Duplodnaviria	k__Heunggongvirae	p__Uroviricota	c__Caudoviricetes					86.46
M1-DnsVN_S46_127_68759	IMGVR_UViG_3300037071_004007	r__Duplodnaviria	k__Heunggongvirae	p__Uroviricota	c__Caudoviricetes					265.96
M1-DnsVN_S46_127_68781	IMGVR_UViG_3300047496_000122	r__Duplodnaviria	k__Heunggongvirae	p__Uroviricota	c__Caudoviricetes					296.7
M1-DnsVN_S46_127_68817	IMGVR_UViG_3300045391_000798	r__Duplodnaviria	k__Heunggongvirae	p__Uroviricota	c__Caudoviricetes					191.89
M1-DnsVN_S46_127_68844	IMGVR_UViG_3300025936_000257	r__Duplodnaviria	k__Heunggongvirae	p__Uroviricota	c__Caudoviricetes					82.86
M1-DnsVN_S46_127_68875	IMGVR_UViG_3300027821_000115	r__Duplodnaviria	k__Heunggongvirae	p__Uroviricota	c__Caudoviricetes					85.78
M1-DnsVN_S46_127_68877	IMGVR_UViG_3300000440_000018	r__Duplodnaviria	k__Heunggongvirae	p__Uroviricota	c__Caudoviricetes					172.93
M1-DnsVN_S46_127_68909	IMGVR_UViG_3300000563_000078	r__Duplodnaviria	k__Heunggongvirae	p__Uroviricota	c__Caudoviricetes					159.67
M1-DnsVN_S46_127_68952	IMGVR_UViG_3300017528_000537	r__Duplodnaviria	k__Heunggongvirae	p__Uroviricota	c__Caudoviricetes					83.65
M1-DnsVN_S46_127_68959	IMGVR_UViG_3300026374_000004	r__Duplodnaviria	k__Heunggongvirae	p__Uroviricota	c__Caudoviricetes					168.79
M1-DnsVN_S46_127_68968	IMGVR_UViG_3300039286_000071	r__Duplodnaviria	k__Heunggongvirae	p__Uroviricota	c__Caudoviricetes					324.73
M1-DnsVN_S46_127_68972	IMGVR_UViG_3300014969_000263	r__Duplodnaviria	k__Heunggongvirae	p__Uroviricota	c__Caudoviricetes					85.95
M1-DnsVN_S46_127_69008	IMGVR_UViG_3300015089_000001	r__Duplodnaviria	k__Heunggongvirae	p__Uroviricota	c__Caudoviricetes					105.51
M1-DnsVN_S46_127_6901	IMGVR_UViG_3300006881_000045	r__Duplodnaviria	k__Heunggongvirae	p__Uroviricota	c__Caudoviricetes					251.44
M1-DnsVN_S46_127_69029	IMGVR_UViG_3300033412_000548	r__Duplodnaviria	k__Heunggongvirae	p__Uroviricota	c__Caudoviricetes					83.81
M1-DnsVN_S46_127_69038	IMGVR_UViG_3300015371_001109	r__Duplodnaviria	k__Heunggongvirae	p__Uroviricota	c__Caudoviricetes					160.85
M1-DnsVN_S46_127_69075	IMGVR_UViG_3300015374_000557	r__Duplodnaviria	k__Heunggongvirae	p__Uroviricota	c__Caudoviricetes					83.33
M1-DnsVN_S46_127_69079	IMGVR_UViG_3300009147_000115	r__Duplodnaviria	k__Heunggongvirae	p__Uroviricota	c__Caudoviricetes					286.07
M1-DnsVN_S46_127_69097	IMGVR_UViG_GVMAG-M-3300022752-50_000001	r__Varidnaviria	k__Bamfordvirae	p__Nucleocytoviricota	c__Megaviricetes	o__Pimascovirales				86.63
M1-DnsVN_S46_127_69112	IMGVR_UViG_3300027573_000001	r__Duplodnaviria	k__Heunggongvirae	p__Uroviricota	c__Caudoviricetes					154.87
M1-DnsVN_S46_127_69115	IMGVR_UViG_3300005365_000387	r__Duplodnaviria	k__Heunggongvirae	p__Uroviricota	c__Caudoviricetes					87.15
M1-DnsVN_S46_127_69118	IMGVR_UViG_3300027821_000085	r__Duplodnaviria	k__Heunggongvirae	p__Uroviricota	c__Caudoviricetes					123.47
M1-DnsVN_S46_127_69123	IMGVR_UViG_3300021078_000006	r__Duplodnaviria	k__Heunggongvirae	p__Uroviricota	c__Caudoviricetes					411.33
M1-DnsVN_S46_127_69125	IMGVR_UViG_3300003319_000477	r__Duplodnaviria	k__Heunggongvirae	p__Uroviricota	c__Caudoviricetes					179.73
M1-DnsVN_S46_127_69159	IMGVR_UViG_3300005290_000458	r__Duplodnaviria	k__Heunggongvirae	p__Uroviricota	c__Caudoviricetes					130.99
M1-DnsVN_S46_127_69161	IMGVR_UViG_3300020180_000027	r__Duplodnaviria	k__Heunggongvirae	p__Uroviricota	c__Caudoviricetes					79.11
M1-DnsVN_S46_127_69163	IMGVR_UViG_3300050508_000278									199.87
M1-DnsVN_S46_127_69218	IMGVR_UViG_3300037473_000180	r__Duplodnaviria	k__Heunggongvirae	p__Uroviricota	c__Caudoviricetes					216.98
M1-DnsVN_S46_127_69221	IMGVR_UViG_3300018083_000005	r__Duplodnaviria	k__Heunggongvirae	p__Uroviricota	c__Caudoviricetes					88.21
M1-DnsVN_S46_127_69246	IMGVR_UViG_3300023106_000011	r__Duplodnaviria	k__Heunggongvirae	p__Uroviricota	c__Caudoviricetes					152.44
M1-DnsVN_S46_127_69256	IMGVR_UViG_3300013790_000007	r__Duplodnaviria	k__Heunggongvirae	p__Uroviricota	c__Caudoviricetes					207.94
M1-DnsVN_S46_127_69281	IMGVR_UViG_3300042438_000012	r__Duplodnaviria	k__Heunggongvirae	p__Uroviricota	c__Caudoviricetes					85.62
M1-DnsVN_S46_127_69282	IMGVR_UViG_3300049927_000122	r__Duplodnaviria	k__Heunggongvirae	p__Uroviricota	c__Caudoviricetes					154.59
M1-DnsVN_S46_127_69290	IMGVR_UViG_3300015373_000417	r__Duplodnaviria	k__Heunggongvirae	p__Uroviricota	c__Caudoviricetes					295.11
M1-DnsVN_S46_127_69322	IMGVR_UViG_3300005337_000117	r__Duplodnaviria	k__Heunggongvirae	p__Uroviricota	c__Caudoviricetes					77.3
M1-DnsVN_S46_127_6936	IMGVR_UViG_3300025925_000126	r__Duplodnaviria	k__Heunggongvirae	p__Uroviricota	c__Caudoviricetes					85.12
M1-DnsVN_S46_127_69383	IMGVR_UViG_3300045303_000058	r__Duplodnaviria	k__Heunggongvirae	p__Uroviricota	c__Caudoviricetes					87.5
M1-DnsVN_S46_127_69395	IMGVR_UViG_3300036861_000610	r__Duplodnaviria	k__Heunggongvirae	p__Uroviricota	c__Caudoviricetes					197.79
M1-DnsVN_S46_127_694	IMGVR_UViG_3300005355_000112	r__Duplodnaviria	k__Heunggongvirae	p__Uroviricota	c__Caudoviricetes					128.93
M1-DnsVN_S46_127_69406	IMGVR_UViG_3300017528_000035	r__Duplodnaviria	k__Heunggongvirae	p__Uroviricota	c__Caudoviricetes					369.32
M1-DnsVN_S46_127_69430	IMGVR_UViG_3300026095_000290	r__Duplodnaviria	k__Heunggongvirae	p__Uroviricota	c__Caudoviricetes					136.08
M1-DnsVN_S46_127_69442	IMGVR_UViG_3300035696_002162									84.79
M1-DnsVN_S46_127_69448	IMGVR_UViG_3300045303_000150	r__Duplodnaviria	k__Heunggongvirae	p__Uroviricota	c__Caudoviricetes					78.27
M1-DnsVN_S46_127_69459	IMGVR_UViG_3300020156_000241	r__Duplodnaviria	k__Heunggongvirae	p__Uroviricota	c__Caudoviricetes					82.7
M1-DnsVN_S46_127_69474	IMGVR_UViG_3300046791_000147	r__Duplodnaviria	k__Heunggongvirae	p__Uroviricota	c__Caudoviricetes					130.21
M1-DnsVN_S46_127_69498	IMGVR_UViG_3300031746_002646	r__Duplodnaviria	k__Heunggongvirae	p__Uroviricota	c__Caudoviricetes					84.95
M1-DnsVN_S46_127_69520	IMGVR_UViG_3300028803_000014	r__Duplodnaviria	k__Heunggongvirae	p__Uroviricota	c__Caudoviricetes					168.79
M1-DnsVN_S46_127_69530	IMGVR_UViG_3300025597_000461	r__Duplodnaviria	k__Heunggongvirae	p__Uroviricota	c__Caudoviricetes					77.99
M1-DnsVN_S46_127_69535	IMGVR_UViG_3300048835_000998	r__Duplodnaviria	k__Heunggongvirae	p__Uroviricota	c__Caudoviricetes					77.3
M1-DnsVN_S46_127_69573	IMGVR_UViG_3300035704_000016	r__Duplodnaviria	k__Heunggongvirae	p__Uroviricota	c__Caudoviricetes					86.98
M1-DnsVN_S46_127_69583	IMGVR_UViG_3300049454_000011	r__Duplodnaviria	k__Heunggongvirae	p__Uroviricota	c__Caudoviricetes					114.13
M1-DnsVN_S46_127_69596	IMGVR_UViG_3300047561_001973	r__Duplodnaviria	k__Heunggongvirae	p__Uroviricota	c__Caudoviricetes					317.72
M1-DnsVN_S46_127_69597	IMGVR_UViG_3300026041_000011	r__Duplodnaviria	k__Heunggongvirae	p__Uroviricota	c__Caudoviricetes					319.64
M1-DnsVN_S46_127_69600	IMGVR_UViG_3300010391_000767	r__Duplodnaviria	k__Heunggongvirae	p__Uroviricota	c__Caudoviricetes					76.75
M1-DnsVN_S46_127_69601	IMGVR_UViG_3300021403_000038	r__Duplodnaviria	k__Heunggongvirae	p__Uroviricota	c__Caudoviricetes					127.06
M1-DnsVN_S46_127_69615	IMGVR_UViG_3300043580_000084	r__Duplodnaviria	k__Heunggongvirae	p__Uroviricota	c__Caudoviricetes					500.66
M1-DnsVN_S46_127_69634	IMGVR_UViG_3300025635_002538	r__Duplodnaviria	k__Heunggongvirae	p__Uroviricota	c__Caudoviricetes					247.64
M1-DnsVN_S46_127_69643	IMGVR_UViG_3300015371_000714	r__Duplodnaviria	k__Heunggongvirae	p__Uroviricota	c__Caudoviricetes					82.39
M1-DnsVN_S46_127_69658	IMGVR_UViG_3300024187_000019	r__Duplodnaviria	k__Heunggongvirae	p__Uroviricota	c__Caudoviricetes					140.45
M1-DnsVN_S46_127_69667	IMGVR_UViG_3300005147_000001	r__Duplodnaviria	k__Heunggongvirae	p__Uroviricota	c__Caudoviricetes					81.62
M1-DnsVN_S46_127_6967	IMGVR_UViG_3300045996_000058	r__Duplodnaviria	k__Heunggongvirae	p__Uroviricota	c__Caudoviricetes					300.09
M1-DnsVN_S46_127_69697	IMGVR_UViG_3300045020_000075	r__Duplodnaviria	k__Heunggongvirae	p__Uroviricota	c__Caudoviricetes					77.99
M1-DnsVN_S46_127_69729	IMGVR_UViG_2088090014_000022	r__Duplodnaviria	k__Heunggongvirae	p__Uroviricota	c__Caudoviricetes					170.23
M1-DnsVN_S46_127_6974	IMGVR_UViG_3300012961_000002	r__Duplodnaviria	k__Heunggongvirae	p__Uroviricota	c__Caudoviricetes					130.99
M1-DnsVN_S46_127_69758	IMGVR_UViG_3300023284_002749	r__Duplodnaviria	k__Heunggongvirae	p__Uroviricota	c__Caudoviricetes					87.15
M1-DnsVN_S46_127_69771	IMGVR_UViG_3300009553_000290	r__Duplodnaviria	k__Heunggongvirae	p__Uroviricota	c__Caudoviricetes					175
M1-DnsVN_S46_127_69776	IMGVR_UViG_3300031088_000791	r__Duplodnaviria	k__Heunggongvirae	p__Uroviricota	c__Caudoviricetes					85.28
M1-DnsVN_S46_127_69820	IMGVR_UViG_3300046318_000613	r__Duplodnaviria	k__Heunggongvirae	p__Uroviricota	c__Caudoviricetes					203.9
M1-DnsVN_S46_127_69833	IMGVR_UViG_3300002244_000005	r__Duplodnaviria	k__Heunggongvirae	p__Uroviricota	c__Caudoviricetes					212.79
M1-DnsVN_S46_127_69835	IMGVR_UViG_3300009509_001336	r__Duplodnaviria	k__Heunggongvirae	p__Uroviricota	c__Caudoviricetes					84.46
M1-DnsVN_S46_127_69837	IMGVR_UViG_3300017992_001228	r__Duplodnaviria	k__Heunggongvirae	p__Uroviricota	c__Caudoviricetes					211.56
M1-DnsVN_S46_127_69843	IMGVR_UViG_3300009870_000193	r__Duplodnaviria	k__Heunggongvirae	p__Uroviricota	c__Caudoviricetes					156.25
M1-DnsVN_S46_127_69859	IMGVR_UViG_3300009094_000026	r__Duplodnaviria	k__Heunggongvirae	p__Uroviricota	c__Caudoviricetes					83.97
M1-DnsVN_S46_127_69862	IMGVR_UViG_3300027821_000018	r__Duplodnaviria	k__Heunggongvirae	p__Uroviricota	c__Caudoviricetes					186.97
M1-DnsVN_S46_127_69885	IMGVR_UViG_3300027675_000235	r__Duplodnaviria	k__Heunggongvirae	p__Uroviricota	c__Caudoviricetes					136.51
M1-DnsVN_S46_127_69892	IMGVR_UViG_3300045993_000050	r__Duplodnaviria	k__Heunggongvirae	p__Uroviricota	c__Caudoviricetes					108.47
M1-DnsVN_S46_127_69927	IMGVR_UViG_3300005544_000418	r__Duplodnaviria	k__Heunggongvirae	p__Uroviricota	c__Caudoviricetes					263.87
M1-DnsVN_S46_127_69977	IMGVR_UViG_3300026067_000126									78.69
M1-DnsVN_S46_127_70008	IMGVR_UViG_3300009177_000264	r__Duplodnaviria	k__Heunggongvirae	p__Uroviricota	c__Caudoviricetes					500.26
M1-DnsVN_S46_127_70015	IMGVR_UViG_3300037067_001785	r__Duplodnaviria	k__Heunggongvirae	p__Uroviricota	c__Caudoviricetes					84.62
M1-DnsVN_S46_127_70078	IMGVR_UViG_3300016319_000109	r__Duplodnaviria	k__Heunggongvirae	p__Uroviricota	c__Caudoviricetes					268.86
M1-DnsVN_S46_127_70079	IMGVR_UViG_3300048911_000243	r__Duplodnaviria	k__Heunggongvirae	p__Uroviricota	c__Caudoviricetes					85.62
M1-DnsVN_S46_127_70089	IMGVR_UViG_3300014552_000169	r__Duplodnaviria	k__Heunggongvirae	p__Uroviricota	c__Caudoviricetes					78.83
M1-DnsVN_S46_127_70091	IMGVR_UViG_3300047160_026363	r__Duplodnaviria	k__Heunggongvirae	p__Uroviricota	c__Caudoviricetes					79.4
M1-DnsVN_S46_127_7013	IMGVR_UViG_3300048687_000118	r__Duplodnaviria	k__Heunggongvirae	p__Uroviricota	c__Caudoviricetes					179.96
M1-DnsVN_S46_127_70137	IMGVR_UViG_3300031524_000970	r__Duplodnaviria	k__Heunggongvirae	p__Uroviricota	c__Caudoviricetes					79.98
M1-DnsVN_S46_127_70148	IMGVR_UViG_3300047299_000209	r__Duplodnaviria	k__Heunggongvirae	p__Uroviricota	c__Caudoviricetes					168.27
M1-DnsVN_S46_127_7015	IMGVR_UViG_3300033412_000061	r__Duplodnaviria	k__Heunggongvirae	p__Uroviricota	c__Caudoviricetes					159.09
M1-DnsVN_S46_127_70171	IMGVR_UViG_3300010366_000425	r__Duplodnaviria	k__Heunggongvirae	p__Uroviricota	c__Caudoviricetes					84.95
M1-DnsVN_S46_127_70176	IMGVR_UViG_3300045391_003171	r__Duplodnaviria	k__Heunggongvirae	p__Uroviricota	c__Caudoviricetes					305.64
M1-DnsVN_S46_127_70181	IMGVR_UViG_3300046471_000068	r__Duplodnaviria	k__Heunggongvirae	p__Uroviricota	c__Caudoviricetes					86.98
M1-DnsVN_S46_127_70203	IMGVR_UViG_3300046690_000290	r__Duplodnaviria	k__Heunggongvirae	p__Uroviricota	c__Caudoviricetes					80.13
M1-DnsVN_S46_127_70214	IMGVR_UViG_3300011533_000001	r__Duplodnaviria	k__Heunggongvirae	p__Uroviricota	c__Caudoviricetes					159.67
M1-DnsVN_S46_127_70216	IMGVR_UViG_3300043425_000554	r__Duplodnaviria	k__Heunggongvirae	p__Uroviricota	c__Caudoviricetes					83.18
M1-DnsVN_S46_127_70249	IMGVR_UViG_3300045110_000103	r__Duplodnaviria	k__Heunggongvirae	p__Uroviricota	c__Caudoviricetes					84.46
M1-DnsVN_S46_127_70251	IMGVR_UViG_3300020028_000347	r__Duplodnaviria	k__Heunggongvirae	p__Uroviricota	c__Caudoviricetes					300.07
M1-DnsVN_S46_127_70256	IMGVR_UViG_3300005366_000144	r__Duplodnaviria	k__Heunggongvirae	p__Uroviricota	c__Caudoviricetes					118.67
M1-DnsVN_S46_127_70264	IMGVR_UViG_3300034957_000053	r__Duplodnaviria	k__Heunggongvirae	p__Uroviricota	c__Caudoviricetes					256.35
M1-DnsVN_S46_127_70268	IMGVR_UViG_3300043378_000002	r__Duplodnaviria	k__Heunggongvirae	p__Uroviricota	c__Caudoviricetes					129.69
M1-DnsVN_S46_127_70271	IMGVR_UViG_3300036792_000004	r__Duplodnaviria	k__Heunggongvirae	p__Uroviricota	c__Caudoviricetes					81.93
M1-DnsVN_S46_127_70273	IMGVR_UViG_3300045051_000247	r__Duplodnaviria	k__Heunggongvirae	p__Uroviricota	c__Caudoviricetes					80.72
M1-DnsVN_S46_127_7028	IMGVR_UViG_3300020020_000091	r__Duplodnaviria	k__Heunggongvirae	p__Uroviricota	c__Caudoviricetes					82.55
M1-DnsVN_S46_127_70312	IMGVR_UViG_3300011530_000001	r__Duplodnaviria	k__Heunggongvirae	p__Uroviricota	c__Caudoviricetes					149.57
M1-DnsVN_S46_127_7039	IMGVR_UViG_3300028794_000016	r__Duplodnaviria	k__Heunggongvirae	p__Uroviricota	c__Caudoviricetes					252.89
M1-DnsVN_S46_127_70393	IMGVR_UViG_3300037119_009153	r__Duplodnaviria	k__Heunggongvirae	p__Uroviricota	c__Caudoviricetes					124.29
M1-DnsVN_S46_127_70394	IMGVR_UViG_3300037070_001009	r__Duplodnaviria	k__Heunggongvirae	p__Uroviricota	c__Caudoviricetes					313.62
M1-DnsVN_S46_127_70407	IMGVR_UViG_3300048917_000198	r__Duplodnaviria	k__Heunggongvirae	p__Uroviricota	c__Caudoviricetes					87.5
M1-DnsVN_S46_127_70417	IMGVR_UViG_3300005337_000005	r__Duplodnaviria	k__Heunggongvirae	p__Uroviricota	c__Caudoviricetes					125
M1-DnsVN_S46_127_7042	IMGVR_UViG_3300037797_000117	r__Duplodnaviria	k__Heunggongvirae	p__Uroviricota	c__Caudoviricetes					78.13
M1-DnsVN_S46_127_70447	IMGVR_UViG_3300047499_000073	r__Duplodnaviria	k__Heunggongvirae	p__Uroviricota	c__Caudoviricetes					179.51
M1-DnsVN_S46_127_70453	IMGVR_UViG_3300009095_000052	r__Duplodnaviria	k__Heunggongvirae	p__Uroviricota	c__Caudoviricetes					77.03
M1-DnsVN_S46_127_70471	IMGVR_UViG_3300043331_000235	r__Duplodnaviria	k__Heunggongvirae	p__Uroviricota	c__Caudoviricetes					81.32
M1-DnsVN_S46_127_70478	IMGVR_UViG_3300000367_000046	r__Duplodnaviria	k__Heunggongvirae	p__Uroviricota	c__Caudoviricetes					81.32
M1-DnsVN_S46_127_70479	IMGVR_UViG_3300036852_000081	r__Duplodnaviria	k__Heunggongvirae	p__Uroviricota	c__Caudoviricetes					81.02
M1-DnsVN_S46_127_70483	IMGVR_UViG_3300005617_000376	r__Duplodnaviria	k__Heunggongvirae	p__Uroviricota	c__Caudoviricetes					77.71
M1-DnsVN_S46_127_70523	IMGVR_UViG_3300012983_001161	r__Duplodnaviria	k__Heunggongvirae	p__Uroviricota	c__Caudoviricetes					165.72
M1-DnsVN_S46_127_70536	IMGVR_UViG_3300017605_000695	r__Duplodnaviria	k__Heunggongvirae	p__Uroviricota	c__Caudoviricetes					130.73
M1-DnsVN_S46_127_70557	IMGVR_UViG_3300031740_000002	r__Duplodnaviria	k__Heunggongvirae	p__Uroviricota	c__Caudoviricetes					258.5
M1-DnsVN_S46_127_70565	IMGVR_UViG_3300037070_000209	r__Duplodnaviria	k__Heunggongvirae	p__Uroviricota	c__Caudoviricetes					83.81
M1-DnsVN_S46_127_70570	IMGVR_UViG_3300020122_000090	r__Duplodnaviria	k__Heunggongvirae	p__Uroviricota	c__Caudoviricetes					249.05
M1-DnsVN_S46_127_70574	IMGVR_UViG_3300049825_000100	r__Duplodnaviria	k__Heunggongvirae	p__Uroviricota	c__Caudoviricetes		f__Zobellviridae			78.97
M1-DnsVN_S46_127_70578	IMGVR_UViG_3300005337_000029	r__Duplodnaviria	k__Heunggongvirae	p__Uroviricota	c__Caudoviricetes					161.24
M1-DnsVN_S46_127_70589	IMGVR_UViG_3300042192_000047	r__Duplodnaviria	k__Heunggongvirae	p__Uroviricota	c__Caudoviricetes					119.21
M1-DnsVN_S46_127_7059	IMGVR_UViG_3300001990_000002	r__Duplodnaviria	k__Heunggongvirae	p__Uroviricota	c__Caudoviricetes					763.09
M1-DnsVN_S46_127_70591	IMGVR_UViG_3300028708_000006	r__Duplodnaviria	k__Heunggongvirae	p__Uroviricota	c__Caudoviricetes					255.8
M1-DnsVN_S46_127_70604	IMGVR_UViG_3300025289_000473	r__Duplodnaviria	k__Heunggongvirae	p__Uroviricota	c__Caudoviricetes					149.42
M1-DnsVN_S46_127_70606	IMGVR_UViG_3300042904_000405	r__Duplodnaviria	k__Heunggongvirae	p__Uroviricota	c__Caudoviricetes					202.17
M1-DnsVN_S46_127_7061	IMGVR_UViG_3300022548_000026	r__Duplodnaviria	k__Heunggongvirae	p__Uroviricota	c__Caudoviricetes					237.3
M1-DnsVN_S46_127_70639	IMGVR_UViG_3300025910_000007	r__Duplodnaviria	k__Heunggongvirae	p__Uroviricota	c__Caudoviricetes					112.47
M1-DnsVN_S46_127_70674	IMGVR_UViG_3300043580_000088	r__Duplodnaviria	k__Heunggongvirae	p__Uroviricota	c__Caudoviricetes					210.34
M1-DnsVN_S46_127_70696	IMGVR_UViG_3300043409_001354	r__Duplodnaviria	k__Heunggongvirae	p__Uroviricota	c__Caudoviricetes					78.13
M1-DnsVN_S46_127_70700	IMGVR_UViG_3300027573_000126	r__Duplodnaviria	k__Heunggongvirae	p__Uroviricota	c__Caudoviricetes					87.5
M1-DnsVN_S46_127_70728	IMGVR_UViG_3300048613_000016	r__Duplodnaviria	k__Heunggongvirae	p__Uroviricota	c__Caudoviricetes					293.76
M1-DnsVN_S46_127_70760	IMGVR_UViG_3300049456_000107	r__Duplodnaviria	k__Heunggongvirae	p__Uroviricota	c__Caudoviricetes					376.78
M1-DnsVN_S46_127_70798	IMGVR_UViG_3300005544_000807									426.54
M1-DnsVN_S46_127_70817	IMGVR_UViG_3300039308_000018	r__Duplodnaviria	k__Heunggongvirae	p__Uroviricota	c__Caudoviricetes					142.28
M1-DnsVN_S46_127_70821	IMGVR_UViG_3300048839_000889	r__Duplodnaviria	k__Heunggongvirae	p__Uroviricota	c__Caudoviricetes					122.21
M1-DnsVN_S46_127_70823	IMGVR_UViG_3300009285_000641	r__Duplodnaviria	k__Heunggongvirae	p__Uroviricota	c__Caudoviricetes					206.61
M1-DnsVN_S46_127_70827	IMGVR_UViG_3300003319_000069	r__Duplodnaviria	k__Heunggongvirae	p__Uroviricota	c__Caudoviricetes					160.06
M1-DnsVN_S46_127_70878	IMGVR_UViG_3300009545_000041	r__Duplodnaviria	k__Heunggongvirae	p__Uroviricota	c__Caudoviricetes					77.71
M1-DnsVN_S46_127_70887	IMGVR_UViG_3300025942_000010	r__Duplodnaviria	k__Heunggongvirae	p__Uroviricota	c__Caudoviricetes					78.69
M1-DnsVN_S46_127_70888	IMGVR_UViG_3300006046_000014	r__Duplodnaviria	k__Heunggongvirae	p__Uroviricota	c__Caudoviricetes					180.54
M1-DnsVN_S46_127_70941	IMGVR_UViG_3300011480_000001	r__Duplodnaviria	k__Heunggongvirae	p__Uroviricota	c__Caudoviricetes					126.2
M1-DnsVN_S46_127_70958	IMGVR_UViG_3300014205_000511	r__Duplodnaviria	k__Heunggongvirae	p__Uroviricota	c__Caudoviricetes					85.62
M1-DnsVN_S46_127_70972	IMGVR_UViG_3300028792_000001	r__Duplodnaviria	k__Heunggongvirae	p__Uroviricota	c__Caudoviricetes					84.46
M1-DnsVN_S46_127_70980	IMGVR_UViG_3300025164_001353									87.15
M1-DnsVN_S46_127_71042	IMGVR_UViG_3300036779_000194	r__Duplodnaviria	k__Heunggongvirae	p__Uroviricota	c__Caudoviricetes					80.57
M1-DnsVN_S46_127_71068	IMGVR_UViG_3300027821_000010	r__Duplodnaviria	k__Heunggongvirae	p__Uroviricota	c__Caudoviricetes					189.23
M1-DnsVN_S46_127_71075	IMGVR_UViG_3300010362_001021									110.67
M1-DnsVN_S46_127_71099	IMGVR_UViG_3300046511_000750	r__Duplodnaviria	k__Heunggongvirae	p__Uroviricota	c__Caudoviricetes					80.72
M1-DnsVN_S46_127_7111	IMGVR_UViG_3300042821_000007	r__Duplodnaviria	k__Heunggongvirae	p__Uroviricota	c__Caudoviricetes					111.8
M1-DnsVN_S46_127_71128	IMGVR_UViG_3300046318_000758	r__Duplodnaviria	k__Heunggongvirae	p__Uroviricota	c__Caudoviricetes					281.17
M1-DnsVN_S46_127_71166	IMGVR_UViG_3300048079_000199	r__Duplodnaviria	k__Heunggongvirae	p__Uroviricota	c__Caudoviricetes					86.81
M1-DnsVN_S46_127_71185	IMGVR_UViG_3300017791_000132	r__Duplodnaviria	k__Heunggongvirae	p__Uroviricota	c__Caudoviricetes					145.35
M1-DnsVN_S46_127_71199	IMGVR_UViG_3300020123_000311	r__Duplodnaviria	k__Heunggongvirae	p__Uroviricota	c__Caudoviricetes					131.25
M1-DnsVN_S46_127_71211	IMGVR_UViG_3300041809_003130	r__Duplodnaviria	k__Heunggongvirae	p__Uroviricota	c__Caudoviricetes					79.55
M1-DnsVN_S46_127_71221	IMGVR_UViG_3300012987_000010	r__Duplodnaviria	k__Heunggongvirae	p__Uroviricota	c__Caudoviricetes					600.62
M1-DnsVN_S46_127_71228	IMGVR_UViG_3300037070_004894	r__Duplodnaviria	k__Heunggongvirae	p__Uroviricota	c__Caudoviricetes					107.23
M1-DnsVN_S46_127_71250	IMGVR_UViG_3300043432_000295	r__Duplodnaviria	k__Heunggongvirae	p__Uroviricota	c__Caudoviricetes					397.91
M1-DnsVN_S46_127_71261	IMGVR_UViG_3300006237_000236	r__Duplodnaviria	k__Heunggongvirae	p__Uroviricota	c__Caudoviricetes					127.68
M1-DnsVN_S46_127_7132	IMGVR_UViG_3300012682_000330	r__Duplodnaviria	k__Heunggongvirae	p__Uroviricota	c__Caudoviricetes					183.52
M1-DnsVN_S46_127_71324	IMGVR_UViG_3300043353_000102	r__Duplodnaviria	k__Heunggongvirae	p__Uroviricota	c__Caudoviricetes					134.7
M1-DnsVN_S46_127_71327	IMGVR_UViG_3300045995_000860	r__Duplodnaviria	k__Heunggongvirae	p__Uroviricota	c__Caudoviricetes					81.17
M1-DnsVN_S46_127_71328	IMGVR_UViG_2162886006_000013	r__Duplodnaviria	k__Heunggongvirae	p__Uroviricota	c__Caudoviricetes					110.2
M1-DnsVN_S46_127_71370	IMGVR_UViG_3300005471_000015	r__Duplodnaviria	k__Heunggongvirae	p__Uroviricota	c__Caudoviricetes					154.49
M1-DnsVN_S46_127_71398	IMGVR_UViG_3300009095_000803	r__Duplodnaviria	k__Heunggongvirae	p__Uroviricota	c__Caudoviricetes					83.33
M1-DnsVN_S46_127_71402	IMGVR_UViG_3300010376_001297	r__Duplodnaviria	k__Heunggongvirae	p__Uroviricota	c__Caudoviricetes					84.79
M1-DnsVN_S46_127_71424	IMGVR_UViG_3300020577_006566	r__Duplodnaviria	k__Heunggongvirae	p__Uroviricota	c__Caudoviricetes					86.46
M1-DnsVN_S46_127_71453	IMGVR_UViG_3300045995_000697	r__Duplodnaviria	k__Heunggongvirae	p__Uroviricota	c__Caudoviricetes					91.91
M1-DnsVN_S46_127_71471	IMGVR_UViG_3300045120_000390	r__Duplodnaviria	k__Heunggongvirae	p__Uroviricota	c__Caudoviricetes					257.35
M1-DnsVN_S46_127_71490	IMGVR_UViG_3300045110_000099	r__Duplodnaviria	k__Heunggongvirae	p__Uroviricota	c__Caudoviricetes					139.69
M1-DnsVN_S46_127_71496	IMGVR_UViG_3300049584_000029	r__Duplodnaviria	k__Heunggongvirae	p__Uroviricota	c__Caudoviricetes					269.65
M1-DnsVN_S46_127_71498	IMGVR_UViG_3300009176_000673	r__Duplodnaviria	k__Heunggongvirae	p__Uroviricota	c__Caudoviricetes					191.22
M1-DnsVN_S46_127_71512	IMGVR_UViG_3300005330_000257	r__Duplodnaviria	k__Heunggongvirae	p__Uroviricota	c__Caudoviricetes					129.44
M1-DnsVN_S46_127_7152	IMGVR_UViG_3300009852_000157	r__Duplodnaviria	k__Heunggongvirae	p__Uroviricota	c__Caudoviricetes					143.21
M1-DnsVN_S46_127_71523	IMGVR_UViG_3300010398_000748	r__Duplodnaviria	k__Heunggongvirae	p__Uroviricota	c__Caudoviricetes					85.78
M1-DnsVN_S46_127_71527	IMGVR_UViG_3300050821_002094	r__Duplodnaviria	k__Heunggongvirae	p__Uroviricota	c__Caudoviricetes					86.98
M1-DnsVN_S46_127_71535	IMGVR_UViG_3300045110_000133	r__Duplodnaviria	k__Heunggongvirae	p__Uroviricota	c__Caudoviricetes					116.15
M1-DnsVN_S46_127_71552	IMGVR_UViG_3300003890_000122	r__Duplodnaviria	k__Heunggongvirae	p__Uroviricota	c__Caudoviricetes					77.57
M1-DnsVN_S46_127_71560	IMGVR_UViG_2788500073_000001	r__Duplodnaviria	k__Heunggongvirae	p__Uroviricota	c__Caudoviricetes					78.27
M1-DnsVN_S46_127_71598	IMGVR_UViG_3300031854_000022	r__Duplodnaviria	k__Heunggongvirae	p__Uroviricota	c__Caudoviricetes					211.7
M1-DnsVN_S46_127_716	IMGVR_UViG_3300033067_002241	r__Duplodnaviria	k__Heunggongvirae	p__Uroviricota	c__Caudoviricetes					202.55
M1-DnsVN_S46_127_71601	IMGVR_UViG_3300027821_000276									99.58
M1-DnsVN_S46_127_71633	IMGVR_UViG_3300047509_000346	r__Duplodnaviria	k__Heunggongvirae	p__Uroviricota	c__Caudoviricetes					77.3
M1-DnsVN_S46_127_71653	IMGVR_UViG_3300033388_002079	r__Duplodnaviria	k__Heunggongvirae	p__Uroviricota	c__Caudoviricetes					113.15
M1-DnsVN_S46_127_71658	IMGVR_UViG_3300043602_000284	r__Duplodnaviria	k__Heunggongvirae	p__Uroviricota	c__Caudoviricetes					177.27
M1-DnsVN_S46_127_71685	IMGVR_UViG_3300036853_000071	r__Duplodnaviria	k__Heunggongvirae	p__Uroviricota	c__Caudoviricetes					319.96
M1-DnsVN_S46_127_71686	IMGVR_UViG_3300015372_000599	r__Duplodnaviria	k__Heunggongvirae	p__Uroviricota	c__Caudoviricetes					83.81
M1-DnsVN_S46_127_71687	IMGVR_UViG_3300037070_000517	r__Duplodnaviria	k__Heunggongvirae	p__Uroviricota	c__Caudoviricetes					101.12
M1-DnsVN_S46_127_71698	IMGVR_UViG_3300037424_001901	r__Duplodnaviria	k__Heunggongvirae	p__Uroviricota	c__Caudoviricetes					84.46
M1-DnsVN_S46_127_71716	IMGVR_UViG_3300020202_000267	r__Duplodnaviria	k__Heunggongvirae	p__Uroviricota	c__Caudoviricetes					80.13
M1-DnsVN_S46_127_71720	IMGVR_UViG_3300013027_000022	r__Duplodnaviria	k__Heunggongvirae	p__Uroviricota	c__Caudoviricetes					125.24
M1-DnsVN_S46_127_71723	IMGVR_UViG_3300005290_000013	r__Duplodnaviria	k__Heunggongvirae	p__Uroviricota	c__Caudoviricetes					392.03
M1-DnsVN_S46_127_71730	IMGVR_UViG_3300009177_001091	r__Duplodnaviria	k__Heunggongvirae	p__Uroviricota	c__Caudoviricetes					266.08
M1-DnsVN_S46_127_71740	IMGVR_UViG_3300021171_000199	r__Duplodnaviria	k__Heunggongvirae	p__Uroviricota	c__Caudoviricetes					125.48
M1-DnsVN_S46_127_71741	IMGVR_UViG_3300005294_000044	r__Duplodnaviria	k__Heunggongvirae	p__Uroviricota	c__Caudoviricetes					77.16
M1-DnsVN_S46_127_71746	IMGVR_UViG_3300024186_000177	r__Duplodnaviria	k__Heunggongvirae	p__Uroviricota	c__Caudoviricetes					84.14
M1-DnsVN_S46_127_71774	IMGVR_UViG_3300015371_000373	r__Duplodnaviria	k__Heunggongvirae	p__Uroviricota	c__Caudoviricetes					112.95
M1-DnsVN_S46_127_71787	IMGVR_UViG_3300048889_000045	r__Duplodnaviria	k__Heunggongvirae	p__Uroviricota	c__Caudoviricetes					211.15
M1-DnsVN_S46_127_71819	IMGVR_UViG_3300015371_001202	r__Duplodnaviria	k__Heunggongvirae	p__Uroviricota	c__Caudoviricetes					86.81
M1-DnsVN_S46_127_71829	IMGVR_UViG_3300028590_000453	r__Duplodnaviria	k__Heunggongvirae	p__Uroviricota	c__Caudoviricetes					124.06
M1-DnsVN_S46_127_71831	IMGVR_UViG_3300037071_004287	r__Duplodnaviria	k__Heunggongvirae	p__Uroviricota	c__Caudoviricetes	o__Crassvirales				139.55
M1-DnsVN_S46_127_71849	IMGVR_UViG_3300047321_000403	r__Duplodnaviria	k__Heunggongvirae	p__Uroviricota	c__Caudoviricetes					107.76
M1-DnsVN_S46_127_71903	IMGVR_UViG_3300002502_000361	r__Duplodnaviria	k__Heunggongvirae	p__Uroviricota	c__Caudoviricetes					82.39
M1-DnsVN_S46_127_71942	IMGVR_UViG_3300037419_001380	r__Duplodnaviria	k__Heunggongvirae	p__Uroviricota	c__Caudoviricetes					78.55
M1-DnsVN_S46_127_71954	IMGVR_UViG_3300050500_000130	r__Duplodnaviria	k__Heunggongvirae	p__Uroviricota	c__Caudoviricetes					80.13
M1-DnsVN_S46_127_71971	IMGVR_UViG_3300001580_001307	r__Duplodnaviria	k__Heunggongvirae	p__Uroviricota	c__Caudoviricetes					85.45
M1-DnsVN_S46_127_71972	IMGVR_UViG_3300021431_002375	r__Duplodnaviria	k__Heunggongvirae	p__Uroviricota	c__Caudoviricetes					81.78
M1-DnsVN_S46_127_71990	IMGVR_UViG_3300029146_000037	r__Duplodnaviria	k__Heunggongvirae	p__Uroviricota	c__Caudoviricetes					82.08
M1-DnsVN_S46_127_72014	IMGVR_UViG_3300018056_000136	r__Duplodnaviria	k__Heunggongvirae	p__Uroviricota	c__Caudoviricetes					82.7
M1-DnsVN_S46_127_72022	IMGVR_UViG_3300049004_000008	r__Duplodnaviria	k__Heunggongvirae	p__Uroviricota	c__Caudoviricetes					85.62
M1-DnsVN_S46_127_72034	IMGVR_UViG_3300000440_000007	r__Duplodnaviria	k__Heunggongvirae	p__Uroviricota	c__Caudoviricetes					167.95
M1-DnsVN_S46_127_7204	IMGVR_UViG_3300039210_000190	r__Duplodnaviria	k__Heunggongvirae	p__Uroviricota	c__Caudoviricetes					87.15
M1-DnsVN_S46_127_7205	IMGVR_UViG_3300037070_003300	r__Duplodnaviria	k__Heunggongvirae	p__Uroviricota	c__Caudoviricetes					220.96
M1-DnsVN_S46_127_72050	IMGVR_UViG_3300023301_001305	r__Duplodnaviria	k__Heunggongvirae	p__Uroviricota	c__Caudoviricetes					128.17
M1-DnsVN_S46_127_72051	IMGVR_UViG_3300049196_000007	r__Duplodnaviria	k__Heunggongvirae	p__Uroviricota	c__Caudoviricetes					197.97
M1-DnsVN_S46_127_72086	IMGVR_UViG_3300033513_000317	r__Duplodnaviria	k__Heunggongvirae	p__Uroviricota	c__Caudoviricetes					156.25
M1-DnsVN_S46_127_72141	IMGVR_UViG_3300037070_000517	r__Duplodnaviria	k__Heunggongvirae	p__Uroviricota	c__Caudoviricetes					201.51
M1-DnsVN_S46_127_72150	IMGVR_UViG_3300037155_000067	r__Duplodnaviria	k__Heunggongvirae	p__Uroviricota	c__Caudoviricetes					77.85
M1-DnsVN_S46_127_72154	IMGVR_UViG_3300047409_000149	r__Duplodnaviria	k__Heunggongvirae	p__Uroviricota	c__Caudoviricetes					84.95
M1-DnsVN_S46_127_72162	IMGVR_UViG_3300046012_000241	r__Duplodnaviria	k__Heunggongvirae	p__Uroviricota	c__Caudoviricetes					167.75
M1-DnsVN_S46_127_72174	IMGVR_UViG_3300036980_001538	r__Duplodnaviria	k__Heunggongvirae	p__Uroviricota	c__Caudoviricetes					137.36
M1-DnsVN_S46_127_72214	IMGVR_UViG_3300024232_000633	r__Duplodnaviria	k__Heunggongvirae	p__Uroviricota	c__Caudoviricetes					79.11
M1-DnsVN_S46_127_72230	IMGVR_UViG_3300036832_002009	r__Duplodnaviria	k__Heunggongvirae	p__Uroviricota	c__Caudoviricetes					282
M1-DnsVN_S46_127_72243	IMGVR_UViG_3300050821_008399	r__Duplodnaviria	k__Heunggongvirae	p__Uroviricota	c__Caudoviricetes					110.34
M1-DnsVN_S46_127_7226	IMGVR_UViG_3300031548_000502	r__Duplodnaviria	k__Heunggongvirae	p__Uroviricota	c__Caudoviricetes					206.05
M1-DnsVN_S46_127_72280	IMGVR_UViG_3300005764_000163	r__Duplodnaviria	k__Heunggongvirae	p__Uroviricota	c__Caudoviricetes					81.32
M1-DnsVN_S46_127_72283	IMGVR_UViG_3300025030_002181	r__Duplodnaviria	k__Heunggongvirae	p__Uroviricota	c__Caudoviricetes					76.62
M1-DnsVN_S46_127_72284	IMGVR_UViG_3300042157_000091	r__Duplodnaviria	k__Heunggongvirae	p__Uroviricota	c__Caudoviricetes					82.7
M1-DnsVN_S46_127_72292	IMGVR_UViG_3300047472_000128	r__Duplodnaviria	k__Heunggongvirae	p__Uroviricota	c__Caudoviricetes					82.08
M1-DnsVN_S46_127_72312	IMGVR_UViG_3300020120_000151	r__Duplodnaviria	k__Heunggongvirae	p__Uroviricota	c__Caudoviricetes					77.57
M1-DnsVN_S46_127_72376	IMGVR_UViG_3300005354_000273	r__Duplodnaviria	k__Heunggongvirae	p__Uroviricota	c__Caudoviricetes					480.77
M1-DnsVN_S46_127_72383	IMGVR_UViG_3300047308_000093	r__Duplodnaviria	k__Heunggongvirae	p__Uroviricota	c__Caudoviricetes					76.75
M1-DnsVN_S46_127_72409	IMGVR_UViG_3300017791_000054	r__Duplodnaviria	k__Heunggongvirae	p__Uroviricota	c__Caudoviricetes					152.67
M1-DnsVN_S46_127_72419	IMGVR_UViG_2615840601_000005	r__Duplodnaviria	k__Heunggongvirae	p__Uroviricota	c__Caudoviricetes					87.5
M1-DnsVN_S46_127_72421	IMGVR_UViG_3300005535_000018	r__Duplodnaviria	k__Heunggongvirae	p__Uroviricota	c__Caudoviricetes					321.3
M1-DnsVN_S46_127_72427	IMGVR_UViG_3300026116_000439	r__Duplodnaviria	k__Heunggongvirae	p__Uroviricota	c__Caudoviricetes					101.59
M1-DnsVN_S46_127_72456	IMGVR_UViG_3300036853_000154	r__Duplodnaviria	k__Heunggongvirae	p__Uroviricota	c__Caudoviricetes					80.13
M1-DnsVN_S46_127_72470	IMGVR_UViG_3300005526_000014	r__Duplodnaviria	k__Heunggongvirae	p__Uroviricota	c__Caudoviricetes					248.58
M1-DnsVN_S46_127_72477	IMGVR_UViG_3300044541_000050	r__Duplodnaviria	k__Heunggongvirae	p__Uroviricota	c__Caudoviricetes					113.34
M1-DnsVN_S46_127_7249	IMGVR_UViG_3300037439_000266	r__Duplodnaviria	k__Heunggongvirae	p__Uroviricota	c__Caudoviricetes					537.03
M1-DnsVN_S46_127_72512	IMGVR_UViG_3300021408_000010	r__Duplodnaviria	k__Heunggongvirae	p__Uroviricota	c__Caudoviricetes					76.75
M1-DnsVN_S46_127_72518	IMGVR_UViG_3300009098_000332	r__Duplodnaviria	k__Heunggongvirae	p__Uroviricota	c__Caudoviricetes					81.02
M1-DnsVN_S46_127_72522	IMGVR_UViG_3300003324_000352	r__Duplodnaviria	k__Heunggongvirae	p__Uroviricota	c__Caudoviricetes					81.17
M1-DnsVN_S46_127_72531	IMGVR_UViG_3300045243_000056	r__Duplodnaviria	k__Heunggongvirae	p__Uroviricota	c__Caudoviricetes					199.77
M1-DnsVN_S46_127_72540	IMGVR_UViG_3300046535_002080	r__Duplodnaviria	k__Heunggongvirae	p__Uroviricota	c__Caudoviricetes					83.02
M1-DnsVN_S46_127_72576	IMGVR_UViG_3300036792_000044	r__Duplodnaviria	k__Heunggongvirae	p__Uroviricota	c__Caudoviricetes					106.71
M1-DnsVN_S46_127_72578	IMGVR_UViG_3300006417_000039	r__Duplodnaviria	k__Heunggongvirae	p__Uroviricota	c__Caudoviricetes					77.43
M1-DnsVN_S46_127_7259	IMGVR_UViG_2162886006_000013	r__Duplodnaviria	k__Heunggongvirae	p__Uroviricota	c__Caudoviricetes					89.74
M1-DnsVN_S46_127_72590	IMGVR_UViG_3300037071_001532	r__Duplodnaviria	k__Heunggongvirae	p__Uroviricota	c__Caudoviricetes					266.41
M1-DnsVN_S46_127_72591	IMGVR_UViG_3300016270_000176	r__Duplodnaviria	k__Heunggongvirae	p__Uroviricota	c__Caudoviricetes					242.61
M1-DnsVN_S46_127_72666	IMGVR_UViG_3300007790_000179	r__Duplodnaviria	k__Heunggongvirae	p__Uroviricota	c__Caudoviricetes					212.04
M1-DnsVN_S46_127_7268	IMGVR_UViG_3300045284_000489	r__Duplodnaviria	k__Heunggongvirae	p__Uroviricota	c__Caudoviricetes					96.69
M1-DnsVN_S46_127_72692	IMGVR_UViG_3300021411_000026	r__Duplodnaviria	k__Heunggongvirae	p__Uroviricota	c__Caudoviricetes					352.83
M1-DnsVN_S46_127_72727	IMGVR_UViG_3300017528_000322	r__Duplodnaviria	k__Heunggongvirae	p__Uroviricota	c__Caudoviricetes					100.5
M1-DnsVN_S46_127_72769	IMGVR_UViG_3300045051_000746	r__Duplodnaviria	k__Heunggongvirae	p__Uroviricota	c__Caudoviricetes					123.41
M1-DnsVN_S46_127_72842	IMGVR_UViG_3300009146_000337	r__Duplodnaviria	k__Heunggongvirae	p__Uroviricota	c__Caudoviricetes					169.25
M1-DnsVN_S46_127_72845	IMGVR_UViG_3300048925_000271	r__Duplodnaviria	k__Heunggongvirae	p__Uroviricota	c__Caudoviricetes					234.59
M1-DnsVN_S46_127_7285	IMGVR_UViG_3300025924_000569	r__Duplodnaviria	k__Heunggongvirae	p__Uroviricota	c__Caudoviricetes					83.81
M1-DnsVN_S46_127_72851	IMGVR_UViG_3300027877_000122	r__Duplodnaviria	k__Heunggongvirae	p__Uroviricota	c__Caudoviricetes					77.16
M1-DnsVN_S46_127_72857	IMGVR_UViG_3300049926_000063	r__Duplodnaviria	k__Heunggongvirae	p__Uroviricota	c__Caudoviricetes					82.08
M1-DnsVN_S46_127_72887	IMGVR_UViG_3300049580_000024	r__Duplodnaviria	k__Heunggongvirae	p__Uroviricota	c__Caudoviricetes					117.61
M1-DnsVN_S46_127_72894	IMGVR_UViG_3300036853_000195	r__Duplodnaviria	k__Heunggongvirae	p__Uroviricota	c__Caudoviricetes					361.24
M1-DnsVN_S46_127_72899	IMGVR_UViG_3300004463_000297	r__Duplodnaviria	k__Heunggongvirae	p__Uroviricota	c__Caudoviricetes					3342.49
M1-DnsVN_S46_127_72907	IMGVR_UViG_3300045120_000583	r__Duplodnaviria	k__Heunggongvirae	p__Uroviricota	c__Caudoviricetes					82.24
M1-DnsVN_S46_127_72916	IMGVR_UViG_3300027821_000010	r__Duplodnaviria	k__Heunggongvirae	p__Uroviricota	c__Caudoviricetes					234.38
M1-DnsVN_S46_127_72922	IMGVR_UViG_3300034820_000002	r__Duplodnaviria	k__Heunggongvirae	p__Uroviricota	c__Caudoviricetes					83.97
M1-DnsVN_S46_127_72923	IMGVR_UViG_3300049893_003495	r__Duplodnaviria	k__Heunggongvirae	p__Uroviricota	c__Caudoviricetes					81.17
M1-DnsVN_S46_127_72931	IMGVR_UViG_3300034150_000093	r__Duplodnaviria	k__Heunggongvirae	p__Uroviricota	c__Caudoviricetes					148.21
M1-DnsVN_S46_127_72932	IMGVR_UViG_3300047409_000280	r__Duplodnaviria	k__Heunggongvirae	p__Uroviricota	c__Caudoviricetes					83.18
M1-DnsVN_S46_127_72936	IMGVR_UViG_3300045976_000098	r__Duplodnaviria	k__Heunggongvirae	p__Uroviricota	c__Caudoviricetes					158.8
M1-DnsVN_S46_127_72955	IMGVR_UViG_3300017430_000001	r__Duplodnaviria	k__Heunggongvirae	p__Uroviricota	c__Caudoviricetes					83.18
M1-DnsVN_S46_127_72965	IMGVR_UViG_3300023181_000021	r__Duplodnaviria	k__Heunggongvirae	p__Uroviricota	c__Caudoviricetes					86.29
M1-DnsVN_S46_127_72975	IMGVR_UViG_3300036864_000252	r__Duplodnaviria	k__Heunggongvirae	p__Uroviricota	c__Caudoviricetes					84.3
M1-DnsVN_S46_127_72976	IMGVR_UViG_3300036791_000303	r__Duplodnaviria	k__Heunggongvirae	p__Uroviricota	c__Caudoviricetes					85.95
M1-DnsVN_S46_127_72988	IMGVR_UViG_3300036829_000300	r__Duplodnaviria	k__Heunggongvirae	p__Uroviricota	c__Caudoviricetes					78.69
M1-DnsVN_S46_127_72998	IMGVR_UViG_3300044712_001321	r__Duplodnaviria	k__Heunggongvirae	p__Uroviricota	c__Caudoviricetes					85.62
M1-DnsVN_S46_127_730	IMGVR_UViG_3300048080_000209	r__Duplodnaviria	k__Heunggongvirae	p__Uroviricota	c__Caudoviricetes					82.86
M1-DnsVN_S46_127_73006	IMGVR_UViG_3300033067_001741	r__Duplodnaviria	k__Heunggongvirae	p__Uroviricota	c__Caudoviricetes					152.8
M1-DnsVN_S46_127_73012	IMGVR_UViG_3300032770_000985	r__Duplodnaviria	k__Heunggongvirae	p__Uroviricota	c__Caudoviricetes					82.86
M1-DnsVN_S46_127_73021	IMGVR_UViG_3300049927_000122	r__Duplodnaviria	k__Heunggongvirae	p__Uroviricota	c__Caudoviricetes					124.64
M1-DnsVN_S46_127_73022	IMGVR_UViG_3300005290_000273	r__Duplodnaviria	k__Heunggongvirae	p__Uroviricota	c__Caudoviricetes					391.68
M1-DnsVN_S46_127_73039	IMGVR_UViG_3300005330_000016	r__Duplodnaviria	k__Heunggongvirae	p__Uroviricota	c__Caudoviricetes					85.12
M1-DnsVN_S46_127_73050	IMGVR_UViG_3300015615_000237	r__Duplodnaviria	k__Heunggongvirae	p__Uroviricota	c__Caudoviricetes					80.72
M1-DnsVN_S46_127_731	IMGVR_UViG_3300046476_000043	r__Duplodnaviria	k__Heunggongvirae	p__Uroviricota	c__Caudoviricetes					197.37
M1-DnsVN_S46_127_73111	IMGVR_UViG_3300027886_000009	r__Duplodnaviria	k__Heunggongvirae	p__Uroviricota	c__Caudoviricetes					332.34
M1-DnsVN_S46_127_73114	IMGVR_UViG_3300023548_000029	r__Duplodnaviria	k__Heunggongvirae	p__Uroviricota	c__Caudoviricetes					193.59
M1-DnsVN_S46_127_73115	IMGVR_UViG_3300005293_000043	r__Duplodnaviria	k__Heunggongvirae	p__Uroviricota	c__Caudoviricetes					185.91
M1-DnsVN_S46_127_73118	IMGVR_UViG_3300046517_000035	r__Duplodnaviria	k__Heunggongvirae	p__Uroviricota	c__Caudoviricetes					77.03
M1-DnsVN_S46_127_7316	IMGVR_UViG_3300037119_009897	r__Duplodnaviria	k__Heunggongvirae	p__Uroviricota	c__Caudoviricetes					125.24
M1-DnsVN_S46_127_73163	IMGVR_UViG_3300037070_001592	r__Duplodnaviria	k__Heunggongvirae	p__Uroviricota	c__Caudoviricetes					77.99
M1-DnsVN_S46_127_73172	IMGVR_UViG_3300005616_000081	r__Duplodnaviria	k__Heunggongvirae	p__Uroviricota	c__Caudoviricetes					130.21
M1-DnsVN_S46_127_73174	IMGVR_UViG_3300045933_000034	r__Duplodnaviria	k__Heunggongvirae	p__Uroviricota	c__Caudoviricetes					111.04
M1-DnsVN_S46_127_73198	IMGVR_UViG_2933963487_000003	r__Duplodnaviria	k__Heunggongvirae	p__Uroviricota	c__Caudoviricetes					86.29
M1-DnsVN_S46_127_73200	IMGVR_UViG_3300044455_000034	r__Duplodnaviria	k__Heunggongvirae	p__Uroviricota	c__Caudoviricetes					125.24
M1-DnsVN_S46_127_73205	IMGVR_UViG_3300027886_000009	r__Duplodnaviria	k__Heunggongvirae	p__Uroviricota	c__Caudoviricetes					284.62
M1-DnsVN_S46_127_73214	IMGVR_UViG_3300045733_000666	r__Duplodnaviria	k__Heunggongvirae	p__Uroviricota	c__Caudoviricetes					177.61
M1-DnsVN_S46_127_73246	IMGVR_UViG_3300005290_000013	r__Duplodnaviria	k__Heunggongvirae	p__Uroviricota	c__Caudoviricetes					283.44
M1-DnsVN_S46_127_73257	IMGVR_UViG_3300020577_012016	r__Duplodnaviria	k__Heunggongvirae	p__Uroviricota	c__Caudoviricetes					79.26
M1-DnsVN_S46_127_73317	IMGVR_UViG_3300049135_000091	r__Duplodnaviria	k__Heunggongvirae	p__Uroviricota	c__Caudoviricetes					78.27
M1-DnsVN_S46_127_73323	IMGVR_UViG_3300024187_000119	r__Duplodnaviria	k__Heunggongvirae	p__Uroviricota	c__Caudoviricetes					86.46
M1-DnsVN_S46_127_73327	IMGVR_UViG_3300025313_000705	r__Duplodnaviria	k__Heunggongvirae	p__Uroviricota	c__Caudoviricetes					157.38
M1-DnsVN_S46_127_73343	IMGVR_UViG_3300025944_000048	r__Duplodnaviria	k__Heunggongvirae	p__Uroviricota	c__Caudoviricetes					80.72
M1-DnsVN_S46_127_73384	IMGVR_UViG_3300005549_000165	r__Duplodnaviria	k__Heunggongvirae	p__Uroviricota	c__Caudoviricetes					165.72
M1-DnsVN_S46_127_73392	IMGVR_UViG_3300048917_000251	r__Duplodnaviria	k__Heunggongvirae	p__Uroviricota	c__Caudoviricetes					129.95
M1-DnsVN_S46_127_7341	IMGVR_UViG_3300045002_000023	r__Duplodnaviria	k__Heunggongvirae	p__Uroviricota	c__Caudoviricetes					79.98
M1-DnsVN_S46_127_7343	IMGVR_UViG_3300047319_001126	r__Duplodnaviria	k__Heunggongvirae	p__Uroviricota	c__Caudoviricetes					148.81
M1-DnsVN_S46_127_73445	IMGVR_UViG_3300015371_001683	r__Duplodnaviria	k__Heunggongvirae	p__Uroviricota	c__Caudoviricetes					145.59
M1-DnsVN_S46_127_73451	IMGVR_UViG_3300045391_004063	r__Duplodnaviria	k__Heunggongvirae	p__Uroviricota	c__Caudoviricetes					79.11
M1-DnsVN_S46_127_73467	IMGVR_UViG_3300035170_000021	r__Duplodnaviria	k__Heunggongvirae	p__Uroviricota	c__Caudoviricetes					146.57
M1-DnsVN_S46_127_7347	IMGVR_UViG_3300032285_003458	r__Duplodnaviria	k__Heunggongvirae	p__Uroviricota	c__Caudoviricetes					85.62
M1-DnsVN_S46_127_73474	IMGVR_UViG_3300036833_000287	r__Duplodnaviria	k__Heunggongvirae	p__Uroviricota	c__Caudoviricetes					111.75
M1-DnsVN_S46_127_73481	IMGVR_UViG_3300043313_000734	r__Duplodnaviria	k__Heunggongvirae	p__Uroviricota	c__Caudoviricetes					103.8
M1-DnsVN_S46_127_73489	IMGVR_UViG_3300033121_001637	r__Duplodnaviria	k__Heunggongvirae	p__Uroviricota	c__Caudoviricetes					216.23
M1-DnsVN_S46_127_73492	IMGVR_UViG_3300050821_005408	r__Duplodnaviria	k__Heunggongvirae	p__Uroviricota	c__Caudoviricetes					243.96
M1-DnsVN_S46_127_73500	IMGVR_UViG_3300009177_001091	r__Duplodnaviria	k__Heunggongvirae	p__Uroviricota	c__Caudoviricetes					123.82
M1-DnsVN_S46_127_73535	IMGVR_UViG_3300043331_000066	r__Duplodnaviria	k__Heunggongvirae	p__Uroviricota	c__Caudoviricetes					82.86
M1-DnsVN_S46_127_73539	IMGVR_UViG_3300037439_000266	r__Duplodnaviria	k__Heunggongvirae	p__Uroviricota	c__Caudoviricetes					612.28
M1-DnsVN_S46_127_73546	IMGVR_UViG_3300018019_000394	r__Duplodnaviria	k__Heunggongvirae	p__Uroviricota	c__Caudoviricetes					765.48
M1-DnsVN_S46_127_73559	IMGVR_UViG_3300005294_000574	r__Duplodnaviria	k__Heunggongvirae	p__Uroviricota	c__Caudoviricetes					86.81
M1-DnsVN_S46_127_73564	IMGVR_UViG_3300046675_000111	r__Duplodnaviria	k__Heunggongvirae	p__Uroviricota	c__Caudoviricetes					151.12
M1-DnsVN_S46_127_73567	IMGVR_UViG_3300008267_012530	r__Duplodnaviria	k__Heunggongvirae	p__Uroviricota	c__Caudoviricetes					79.26
M1-DnsVN_S46_127_73597	IMGVR_UViG_3300045996_001223	r__Duplodnaviria	k__Heunggongvirae	p__Uroviricota	c__Caudoviricetes					128.68
M1-DnsVN_S46_127_736	IMGVR_UViG_3300003319_000288	r__Duplodnaviria	k__Heunggongvirae	p__Uroviricota	c__Caudoviricetes					103.51
M1-DnsVN_S46_127_73603	IMGVR_UViG_3300050505_000170	r__Duplodnaviria	k__Heunggongvirae	p__Uroviricota	c__Caudoviricetes					289.14
M1-DnsVN_S46_127_73612	IMGVR_UViG_3300047409_000179	r__Duplodnaviria	k__Heunggongvirae	p__Uroviricota	c__Caudoviricetes					250.48
M1-DnsVN_S46_127_73616	IMGVR_UViG_3300045795_000034	r__Duplodnaviria	k__Heunggongvirae	p__Uroviricota	c__Caudoviricetes					77.71
M1-DnsVN_S46_127_73632	IMGVR_UViG_3300045282_000127	r__Duplodnaviria	k__Heunggongvirae	p__Uroviricota	c__Caudoviricetes					392.97
M1-DnsVN_S46_127_73659	IMGVR_UViG_3300021412_000026	r__Duplodnaviria	k__Heunggongvirae	p__Uroviricota	c__Caudoviricetes					167.31
M1-DnsVN_S46_127_73672	IMGVR_UViG_3300031601_000972	r__Duplodnaviria	k__Heunggongvirae	p__Uroviricota	c__Caudoviricetes					76.89
M1-DnsVN_S46_127_73674	IMGVR_UViG_3300012353_000044	r__Duplodnaviria	k__Heunggongvirae	p__Uroviricota	c__Caudoviricetes					399.91
M1-DnsVN_S46_127_73692	IMGVR_UViG_3300032245_001001	r__Duplodnaviria	k__Heunggongvirae	p__Uroviricota	c__Caudoviricetes					80.28
M1-DnsVN_S46_127_73696	IMGVR_UViG_3300017605_000239	r__Duplodnaviria	k__Heunggongvirae	p__Uroviricota	c__Caudoviricetes					168.92
M1-DnsVN_S46_127_73715	IMGVR_UViG_3300021339_000044	r__Duplodnaviria	k__Heunggongvirae	p__Uroviricota	c__Caudoviricetes					131.19
M1-DnsVN_S46_127_73717	IMGVR_UViG_3300047586_000194	r__Duplodnaviria	k__Heunggongvirae	p__Uroviricota	c__Caudoviricetes					82.7
M1-DnsVN_S46_127_73771	IMGVR_UViG_3300031995_000002	r__Duplodnaviria	k__Heunggongvirae	p__Uroviricota	c__Caudoviricetes					81.47
M1-DnsVN_S46_127_73782	IMGVR_UViG_3300046318_000574	r__Duplodnaviria	k__Heunggongvirae	p__Uroviricota	c__Caudoviricetes					416.98
M1-DnsVN_S46_127_73784	IMGVR_UViG_3300027743_000803	r__Duplodnaviria	k__Heunggongvirae	p__Uroviricota	c__Caudoviricetes					86.98
M1-DnsVN_S46_127_73797	IMGVR_UViG_3300050821_005570	r__Duplodnaviria	k__Heunggongvirae	p__Uroviricota	c__Caudoviricetes					82.86
M1-DnsVN_S46_127_73802	IMGVR_UViG_3300005294_000328	r__Duplodnaviria	k__Heunggongvirae	p__Uroviricota	c__Caudoviricetes					168.27
M1-DnsVN_S46_127_73827	IMGVR_UViG_3300037153_000100	r__Duplodnaviria	k__Heunggongvirae	p__Uroviricota	c__Caudoviricetes					159.67
M1-DnsVN_S46_127_73839	IMGVR_UViG_3300005366_000070	r__Duplodnaviria	k__Heunggongvirae	p__Uroviricota	c__Caudoviricetes					148.56
M1-DnsVN_S46_127_73856	IMGVR_UViG_3300035101_000064	r__Duplodnaviria	k__Heunggongvirae	p__Uroviricota	c__Caudoviricetes					77.71
M1-DnsVN_S46_127_73862	IMGVR_UViG_3300035670_000177	r__Duplodnaviria	k__Heunggongvirae	p__Uroviricota	c__Caudoviricetes					162.04
M1-DnsVN_S46_127_73878	IMGVR_UViG_3300046517_000500	r__Duplodnaviria	k__Heunggongvirae	p__Uroviricota	c__Caudoviricetes					160.55
M1-DnsVN_S46_127_73880	IMGVR_UViG_3300021475_000036	r__Duplodnaviria	k__Heunggongvirae	p__Uroviricota	c__Caudoviricetes					118.67
M1-DnsVN_S46_127_73884	IMGVR_UViG_3300005543_000137	r__Duplodnaviria	k__Heunggongvirae	p__Uroviricota	c__Caudoviricetes					85.78
M1-DnsVN_S46_127_73887	IMGVR_UViG_3300020045_020754									118.46
M1-DnsVN_S46_127_73888	IMGVR_UViG_3300036663_000278									81.32
M1-DnsVN_S46_127_73932	IMGVR_UViG_3300025925_000126	r__Duplodnaviria	k__Heunggongvirae	p__Uroviricota	c__Caudoviricetes					152.97
M1-DnsVN_S46_127_73942	IMGVR_UViG_3300006790_002219	r__Duplodnaviria	k__Heunggongvirae	p__Uroviricota	c__Caudoviricetes					234.94
M1-DnsVN_S46_127_73947	IMGVR_UViG_3300005937_000374	r__Duplodnaviria	k__Heunggongvirae	p__Uroviricota	c__Caudoviricetes					255.85
M1-DnsVN_S46_127_73950	IMGVR_UViG_3300021405_000367	r__Duplodnaviria	k__Heunggongvirae	p__Uroviricota	c__Caudoviricetes					77.03
M1-DnsVN_S46_127_73976	IMGVR_UViG_3300046012_000519	r__Duplodnaviria	k__Heunggongvirae	p__Uroviricota	c__Caudoviricetes					223.22
M1-DnsVN_S46_127_73980	IMGVR_UViG_3300034257_000004	r__Duplodnaviria	k__Heunggongvirae	p__Uroviricota	c__Caudoviricetes					157.38
M1-DnsVN_S46_127_7401	IMGVR_UViG_3300026035_000093	r__Duplodnaviria	k__Heunggongvirae	p__Uroviricota	c__Caudoviricetes					148.31
M1-DnsVN_S46_127_74021	IMGVR_UViG_3300005937_000092	r__Duplodnaviria	k__Heunggongvirae	p__Uroviricota	c__Caudoviricetes					98.21
M1-DnsVN_S46_127_74028	IMGVR_UViG_3300037071_005746	r__Duplodnaviria	k__Heunggongvirae	p__Uroviricota	c__Caudoviricetes					209.93
M1-DnsVN_S46_127_7404	IMGVR_UViG_3300009095_001453	r__Duplodnaviria	k__Heunggongvirae	p__Uroviricota	c__Caudoviricetes					146.32
M1-DnsVN_S46_127_74050	IMGVR_UViG_3300010400_000016	r__Duplodnaviria	k__Heunggongvirae	p__Uroviricota	c__Caudoviricetes					142.74
M1-DnsVN_S46_127_74053	IMGVR_UViG_3300043609_000026	r__Duplodnaviria	k__Heunggongvirae	p__Uroviricota	c__Caudoviricetes					78.13
M1-DnsVN_S46_127_74071	IMGVR_UViG_3300027886_000009	r__Duplodnaviria	k__Heunggongvirae	p__Uroviricota	c__Caudoviricetes					280.9
M1-DnsVN_S46_127_74072	IMGVR_UViG_3300036651_001663	r__Duplodnaviria	k__Heunggongvirae	p__Uroviricota	c__Caudoviricetes					83.49
M1-DnsVN_S46_127_74073	IMGVR_UViG_3300018757_000004	r__Duplodnaviria	k__Heunggongvirae	p__Uroviricota	c__Caudoviricetes					81.02
M1-DnsVN_S46_127_74090	IMGVR_UViG_3300045975_000403	r__Duplodnaviria	k__Heunggongvirae	p__Uroviricota	c__Caudoviricetes					80.13
M1-DnsVN_S46_127_74091	IMGVR_UViG_3300047388_000462	r__Duplodnaviria	k__Heunggongvirae	p__Uroviricota	c__Caudoviricetes					159.67
M1-DnsVN_S46_127_74100	IMGVR_UViG_3300028708_000006	r__Duplodnaviria	k__Heunggongvirae	p__Uroviricota	c__Caudoviricetes					259.39
M1-DnsVN_S46_127_74124	IMGVR_UViG_3300046713_000082	r__Duplodnaviria	k__Heunggongvirae	p__Uroviricota	c__Caudoviricetes					130.73
M1-DnsVN_S46_127_74133	IMGVR_UViG_3300048586_000088	r__Duplodnaviria	k__Heunggongvirae	p__Uroviricota	c__Caudoviricetes					82.39
M1-DnsVN_S46_127_7414	IMGVR_UViG_3300021602_000607	r__Duplodnaviria	k__Heunggongvirae	p__Uroviricota	c__Caudoviricetes					81.32
M1-DnsVN_S46_127_74143	IMGVR_UViG_3300043331_000392	r__Duplodnaviria	k__Heunggongvirae	p__Uroviricota	c__Caudoviricetes					194.97
M1-DnsVN_S46_127_74166	IMGVR_UViG_3300020019_000087	r__Duplodnaviria	k__Heunggongvirae	p__Uroviricota	c__Caudoviricetes					106.19
M1-DnsVN_S46_127_74170	IMGVR_UViG_3300031578_000431	r__Duplodnaviria	k__Heunggongvirae	p__Uroviricota	c__Caudoviricetes					83.81
M1-DnsVN_S46_127_74181	IMGVR_UViG_3300047160_014836	r__Duplodnaviria	k__Heunggongvirae	p__Uroviricota	c__Caudoviricetes					82.86
M1-DnsVN_S46_127_74194	IMGVR_UViG_3300033475_000079	r__Duplodnaviria	k__Heunggongvirae	p__Uroviricota	c__Caudoviricetes					467.64
M1-DnsVN_S46_127_74200	IMGVR_UViG_3300032163_000840	r__Duplodnaviria	k__Heunggongvirae	p__Uroviricota	c__Caudoviricetes					80.57
M1-DnsVN_S46_127_74230	IMGVR_UViG_3300025325_000880	r__Duplodnaviria	k__Heunggongvirae	p__Uroviricota	c__Caudoviricetes					191.89
M1-DnsVN_S46_127_74247	IMGVR_UViG_3300012018_000481	r__Duplodnaviria	k__Heunggongvirae	p__Uroviricota	c__Caudoviricetes					85.28
M1-DnsVN_S46_127_74249	IMGVR_UViG_3300037070_006178	r__Duplodnaviria	k__Heunggongvirae	p__Uroviricota	c__Caudoviricetes					86.46
M1-DnsVN_S46_127_74250	IMGVR_UViG_3300045241_000055	r__Duplodnaviria	k__Heunggongvirae	p__Uroviricota	c__Caudoviricetes					80.57
M1-DnsVN_S46_127_74254	IMGVR_UViG_3300047160_006634	r__Duplodnaviria	k__Heunggongvirae	p__Uroviricota	c__Caudoviricetes					81.78
M1-DnsVN_S46_127_74268	IMGVR_UViG_3300005445_000012	r__Duplodnaviria	k__Heunggongvirae	p__Uroviricota	c__Caudoviricetes					78.69
M1-DnsVN_S46_127_74269	IMGVR_UViG_2930610468_000001	r__Duplodnaviria	k__Heunggongvirae	p__Uroviricota	c__Caudoviricetes					77.71
M1-DnsVN_S46_127_74272	IMGVR_UViG_3300005330_000465	r__Duplodnaviria	k__Heunggongvirae	p__Uroviricota	c__Caudoviricetes					83.81
M1-DnsVN_S46_127_74281	IMGVR_UViG_2563367078_000003	r__Duplodnaviria	k__Heunggongvirae	p__Uroviricota	c__Caudoviricetes					178.57
M1-DnsVN_S46_127_74283	IMGVR_UViG_3300000440_000474	r__Duplodnaviria	k__Heunggongvirae	p__Uroviricota	c__Caudoviricetes					97.51
M1-DnsVN_S46_127_74286	IMGVR_UViG_3300037119_011251	r__Duplodnaviria	k__Heunggongvirae	p__Uroviricota	c__Caudoviricetes					359.92
M1-DnsVN_S46_127_74309	IMGVR_UViG_3300009873_000393	r__Duplodnaviria	k__Heunggongvirae	p__Uroviricota	c__Caudoviricetes					87.5
M1-DnsVN_S46_127_74348	IMGVR_UViG_2626542060_000004	r__Duplodnaviria	k__Heunggongvirae	p__Uroviricota	c__Caudoviricetes					79.55
M1-DnsVN_S46_127_7436	IMGVR_UViG_3300033551_000685	r__Duplodnaviria	k__Heunggongvirae	p__Uroviricota	c__Caudoviricetes					216.89
M1-DnsVN_S46_127_74367	IMGVR_UViG_3300045391_000888	r__Duplodnaviria	k__Heunggongvirae	p__Uroviricota	c__Caudoviricetes					87.15
M1-DnsVN_S46_127_7437	IMGVR_UViG_3300011423_000304	r__Duplodnaviria	k__Heunggongvirae	p__Uroviricota	c__Caudoviricetes					209.93
M1-DnsVN_S46_127_74397	IMGVR_UViG_3300012349_000002	r__Duplodnaviria	k__Heunggongvirae	p__Uroviricota	c__Caudoviricetes					86.29
M1-DnsVN_S46_127_74414	IMGVR_UViG_3300049571_000086	r__Duplodnaviria	k__Heunggongvirae	p__Uroviricota	c__Caudoviricetes					191.89
M1-DnsVN_S46_127_74424	IMGVR_UViG_3300037509_000038	r__Duplodnaviria	k__Heunggongvirae	p__Uroviricota	c__Caudoviricetes					85.28
M1-DnsVN_S46_127_74427	IMGVR_UViG_3300036857_000056	r__Duplodnaviria	k__Heunggongvirae	p__Uroviricota	c__Caudoviricetes					86.29
M1-DnsVN_S46_127_74440	IMGVR_UViG_3300046797_000001	r__Duplodnaviria	k__Heunggongvirae	p__Uroviricota	c__Caudoviricetes					124.06
M1-DnsVN_S46_127_74447	IMGVR_UViG_3300009034_002459	r__Duplodnaviria	k__Heunggongvirae	p__Uroviricota	c__Caudoviricetes					87.15
M1-DnsVN_S46_127_74463	IMGVR_UViG_3300021403_000029	r__Duplodnaviria	k__Heunggongvirae	p__Uroviricota	c__Caudoviricetes					149.83
M1-DnsVN_S46_127_74501	IMGVR_UViG_3300037071_006915	r__Duplodnaviria	k__Heunggongvirae	p__Uroviricota	c__Caudoviricetes					81.02
M1-DnsVN_S46_127_74537	IMGVR_UViG_3300047388_000092	r__Duplodnaviria	k__Heunggongvirae	p__Uroviricota	c__Caudoviricetes					110.85
M1-DnsVN_S46_127_74547	IMGVR_UViG_3300003322_000346	r__Duplodnaviria	k__Heunggongvirae	p__Uroviricota	c__Caudoviricetes					83.65
M1-DnsVN_S46_127_74565	IMGVR_UViG_3300043411_001371	r__Duplodnaviria	k__Heunggongvirae	p__Uroviricota	c__Caudoviricetes					77.85
M1-DnsVN_S46_127_74567	IMGVR_UViG_3300025934_000189	r__Duplodnaviria	k__Heunggongvirae	p__Uroviricota	c__Caudoviricetes					80.72
M1-DnsVN_S46_127_74633	IMGVR_UViG_3300027874_000186	r__Duplodnaviria	k__Heunggongvirae	p__Uroviricota	c__Caudoviricetes					81.17
M1-DnsVN_S46_127_74639	IMGVR_UViG_3300046724_000367	r__Duplodnaviria	k__Heunggongvirae	p__Uroviricota	c__Caudoviricetes					81.62
M1-DnsVN_S46_127_74640	IMGVR_UViG_3300021437_000566	r__Duplodnaviria	k__Heunggongvirae	p__Uroviricota	c__Caudoviricetes					256.85
M1-DnsVN_S46_127_74643	IMGVR_UViG_3300045941_000456	r__Duplodnaviria	k__Heunggongvirae	p__Uroviricota	c__Caudoviricetes					160.85
M1-DnsVN_S46_127_7465	IMGVR_UViG_3300003313_000286	r__Duplodnaviria	k__Heunggongvirae	p__Uroviricota	c__Caudoviricetes					84.79
M1-DnsVN_S46_127_74656	IMGVR_UViG_3300027787_000007	r__Duplodnaviria	k__Heunggongvirae	p__Uroviricota	c__Caudoviricetes					108.83
M1-DnsVN_S46_127_7466	IMGVR_UViG_3300036791_000475	r__Duplodnaviria	k__Heunggongvirae	p__Uroviricota	c__Caudoviricetes					85.28
M1-DnsVN_S46_127_74664	IMGVR_UViG_3300027821_000018	r__Duplodnaviria	k__Heunggongvirae	p__Uroviricota	c__Caudoviricetes					78.41
M1-DnsVN_S46_127_74673	IMGVR_UViG_3300042154_002567	r__Duplodnaviria	k__Heunggongvirae	p__Uroviricota	c__Caudoviricetes					98.83
M1-DnsVN_S46_127_74682	IMGVR_UViG_3300005290_000273	r__Duplodnaviria	k__Heunggongvirae	p__Uroviricota	c__Caudoviricetes					239.07
M1-DnsVN_S46_127_74687	IMGVR_UViG_3300037070_002509	r__Duplodnaviria	k__Heunggongvirae	p__Uroviricota	c__Caudoviricetes					160.45
M1-DnsVN_S46_127_74698	IMGVR_UViG_3300024186_000026	r__Duplodnaviria	k__Heunggongvirae	p__Uroviricota	c__Caudoviricetes					122.89
M1-DnsVN_S46_127_74735	IMGVR_UViG_3300005336_000439	r__Duplodnaviria	k__Heunggongvirae	p__Uroviricota	c__Caudoviricetes					93.75
M1-DnsVN_S46_127_7474	IMGVR_UViG_3300044525_000005	r__Duplodnaviria	k__Heunggongvirae	p__Uroviricota	c__Caudoviricetes					85.12
M1-DnsVN_S46_127_74746	IMGVR_UViG_3300042449_001425	r__Varidnaviria	k__Bamfordvirae	p__Nucleocytoviricota	c__Megaviricetes	o__Imitervirales	f__Mimiviridae			77.43
M1-DnsVN_S46_127_74751	IMGVR_UViG_3300027907_000179	r__Duplodnaviria	k__Heunggongvirae	p__Uroviricota	c__Caudoviricetes					168.53
M1-DnsVN_S46_127_74755	IMGVR_UViG_3300017605_000695	r__Duplodnaviria	k__Heunggongvirae	p__Uroviricota	c__Caudoviricetes					254.36
M1-DnsVN_S46_127_7476	IMGVR_UViG_3300046318_000758	r__Duplodnaviria	k__Heunggongvirae	p__Uroviricota	c__Caudoviricetes					124.53
M1-DnsVN_S46_127_74764	IMGVR_UViG_3300036652_001802	r__Duplodnaviria	k__Heunggongvirae	p__Uroviricota	c__Caudoviricetes					243.96
M1-DnsVN_S46_127_74766	IMGVR_UViG_3300015371_001512	r__Duplodnaviria	k__Heunggongvirae	p__Uroviricota	c__Caudoviricetes					84.62
M1-DnsVN_S46_127_74771	IMGVR_UViG_3300009168_001024	r__Duplodnaviria	k__Heunggongvirae	p__Uroviricota	c__Caudoviricetes					122.66
M1-DnsVN_S46_127_74807	IMGVR_UViG_3300036826_000357	r__Duplodnaviria	k__Heunggongvirae	p__Uroviricota	c__Caudoviricetes					79.55
M1-DnsVN_S46_127_74884	IMGVR_UViG_3300021415_000018	r__Duplodnaviria	k__Heunggongvirae	p__Uroviricota	c__Caudoviricetes					80.13
M1-DnsVN_S46_127_74895	IMGVR_UViG_3300009481_005102	r__Duplodnaviria	k__Heunggongvirae	p__Uroviricota	c__Caudoviricetes					79.98
M1-DnsVN_S46_127_749	IMGVR_UViG_3300045141_000297	r__Duplodnaviria	k__Heunggongvirae	p__Uroviricota	c__Caudoviricetes					229.06
M1-DnsVN_S46_127_74904	IMGVR_UViG_3300005437_000003	r__Duplodnaviria	k__Heunggongvirae	p__Uroviricota	c__Caudoviricetes					109.01
M1-DnsVN_S46_127_74960	IMGVR_UViG_3300002733_000176	r__Duplodnaviria	k__Heunggongvirae	p__Uroviricota	c__Caudoviricetes					87.33
M1-DnsVN_S46_127_74986	IMGVR_UViG_3300025922_000218	r__Duplodnaviria	k__Heunggongvirae	p__Uroviricota	c__Caudoviricetes					116.77
M1-DnsVN_S46_127_750	IMGVR_UViG_3300031539_004548	r__Duplodnaviria	k__Heunggongvirae	p__Uroviricota	c__Caudoviricetes					122.66
M1-DnsVN_S46_127_75058	IMGVR_UViG_3300013297_000282	r__Duplodnaviria	k__Heunggongvirae	p__Uroviricota	c__Caudoviricetes					225.85
M1-DnsVN_S46_127_75094	IMGVR_UViG_3300036860_000403	r__Duplodnaviria	k__Heunggongvirae	p__Uroviricota	c__Caudoviricetes					265.96
M1-DnsVN_S46_127_75097	IMGVR_UViG_3300035695_000022	r__Duplodnaviria	k__Heunggongvirae	p__Uroviricota	c__Caudoviricetes					77.71
M1-DnsVN_S46_127_75110	IMGVR_UViG_3300046012_000434	r__Duplodnaviria	k__Heunggongvirae	p__Uroviricota	c__Caudoviricetes					81.93
M1-DnsVN_S46_127_75149	IMGVR_UViG_3300037193_001794	r__Duplodnaviria	k__Heunggongvirae	p__Uroviricota	c__Caudoviricetes					217.17
M1-DnsVN_S46_127_75162	IMGVR_UViG_3300005535_000018	r__Duplodnaviria	k__Heunggongvirae	p__Uroviricota	c__Caudoviricetes					128.17
M1-DnsVN_S46_127_75178	IMGVR_UViG_3300014969_000282	r__Duplodnaviria	k__Heunggongvirae	p__Uroviricota	c__Caudoviricetes					301.73
M1-DnsVN_S46_127_75198	IMGVR_UViG_3300027821_000187	r__Duplodnaviria	k__Heunggongvirae	p__Uroviricota	c__Caudoviricetes					119.7
M1-DnsVN_S46_127_75199	IMGVR_UViG_3300029183_000077	r__Duplodnaviria	k__Heunggongvirae	p__Uroviricota	c__Caudoviricetes					86.63
M1-DnsVN_S46_127_75218	IMGVR_UViG_2721755149_000046	r__Duplodnaviria	k__Heunggongvirae	p__Uroviricota	c__Caudoviricetes					360.98
M1-DnsVN_S46_127_75222	IMGVR_UViG_3300032897_000012	r__Duplodnaviria	k__Heunggongvirae	p__Uroviricota	c__Caudoviricetes					79.69
M1-DnsVN_S46_127_75224	IMGVR_UViG_3300048797_000104	r__Duplodnaviria	k__Heunggongvirae	p__Uroviricota	c__Caudoviricetes					347.92
M1-DnsVN_S46_127_75229	IMGVR_UViG_3300030397_000207	r__Duplodnaviria	k__Heunggongvirae	p__Uroviricota	c__Caudoviricetes					79.4
M1-DnsVN_S46_127_7527	IMGVR_UViG_3300046487_000028	r__Duplodnaviria	k__Heunggongvirae	p__Uroviricota	c__Caudoviricetes					292.23
M1-DnsVN_S46_127_75280	IMGVR_UViG_3300048917_000251	r__Duplodnaviria	k__Heunggongvirae	p__Uroviricota	c__Caudoviricetes					148.96
M1-DnsVN_S46_127_75320	IMGVR_UViG_3300020181_000019	r__Duplodnaviria	k__Heunggongvirae	p__Uroviricota	c__Caudoviricetes					81.02
M1-DnsVN_S46_127_75332	IMGVR_UViG_3300042837_000016	r__Duplodnaviria	k__Heunggongvirae	p__Uroviricota	c__Caudoviricetes					307.24
M1-DnsVN_S46_127_75335	IMGVR_UViG_3300046535_000855	r__Duplodnaviria	k__Heunggongvirae	p__Uroviricota	c__Caudoviricetes					139.55
M1-DnsVN_S46_127_75353	IMGVR_UViG_3300036850_000084	r__Duplodnaviria	k__Heunggongvirae	p__Uroviricota	c__Caudoviricetes					228.55
M1-DnsVN_S46_127_75391	IMGVR_UViG_3300046517_000058	r__Duplodnaviria	k__Heunggongvirae	p__Uroviricota	c__Caudoviricetes					158.23
M1-DnsVN_S46_127_75398	IMGVR_UViG_3300045120_000343	r__Duplodnaviria	k__Heunggongvirae	p__Uroviricota	c__Caudoviricetes					87.15
M1-DnsVN_S46_127_75403	IMGVR_UViG_3300026035_000015	r__Duplodnaviria	k__Heunggongvirae	p__Uroviricota	c__Caudoviricetes					86.98
M1-DnsVN_S46_127_75411	IMGVR_UViG_3300015248_000019	r__Duplodnaviria	k__Heunggongvirae	p__Uroviricota	c__Caudoviricetes					458.67
M1-DnsVN_S46_127_7543	IMGVR_UViG_3300003319_000015	r__Duplodnaviria	k__Heunggongvirae	p__Uroviricota	c__Caudoviricetes					85.78
M1-DnsVN_S46_127_75434	IMGVR_UViG_3300037071_000279	r__Duplodnaviria	k__Heunggongvirae	p__Uroviricota	c__Caudoviricetes					81.93
M1-DnsVN_S46_127_75449	IMGVR_UViG_3300048916_000238	r__Duplodnaviria	k__Heunggongvirae	p__Uroviricota	c__Caudoviricetes					1939.51
M1-DnsVN_S46_127_75457	IMGVR_UViG_3300046694_000361	r__Duplodnaviria	k__Heunggongvirae	p__Uroviricota	c__Caudoviricetes					242.61
M1-DnsVN_S46_127_75473	IMGVR_UViG_3300006880_000509	r__Duplodnaviria	k__Heunggongvirae	p__Uroviricota	c__Caudoviricetes					155.14
M1-DnsVN_S46_127_75483	IMGVR_UViG_3300034150_000118	r__Duplodnaviria	k__Heunggongvirae	p__Uroviricota	c__Caudoviricetes					81.78
M1-DnsVN_S46_127_75556	IMGVR_UViG_3300024520_007792	r__Duplodnaviria	k__Heunggongvirae	p__Uroviricota	c__Caudoviricetes					98.68
M1-DnsVN_S46_127_75566	IMGVR_UViG_3300046318_000613	r__Duplodnaviria	k__Heunggongvirae	p__Uroviricota	c__Caudoviricetes					250.72
M1-DnsVN_S46_127_75580	IMGVR_UViG_3300030397_000458	r__Duplodnaviria	k__Heunggongvirae	p__Uroviricota	c__Caudoviricetes					119.1
M1-DnsVN_S46_127_75581	IMGVR_UViG_3300043499_000187	r__Duplodnaviria	k__Heunggongvirae	p__Uroviricota	c__Caudoviricetes					87.15
M1-DnsVN_S46_127_75589	IMGVR_UViG_3300037468_000513	r__Duplodnaviria	k__Heunggongvirae	p__Uroviricota	c__Caudoviricetes					209.13
M1-DnsVN_S46_127_75598	IMGVR_UViG_3300010391_000688	r__Duplodnaviria	k__Heunggongvirae	p__Uroviricota	c__Caudoviricetes					81.02
M1-DnsVN_S46_127_756	IMGVR_UViG_3300032288_003949	r__Duplodnaviria	k__Heunggongvirae	p__Uroviricota	c__Caudoviricetes					117.61
M1-DnsVN_S46_127_75601	IMGVR_UViG_3300005764_000265	r__Duplodnaviria	k__Heunggongvirae	p__Uroviricota	c__Caudoviricetes					84.62
M1-DnsVN_S46_127_75604	IMGVR_UViG_3300046477_000670	r__Duplodnaviria	k__Heunggongvirae	p__Uroviricota	c__Caudoviricetes					109.19
M1-DnsVN_S46_127_75641	IMGVR_UViG_3300028379_000022	r__Duplodnaviria	k__Heunggongvirae	p__Uroviricota	c__Caudoviricetes					132.18
M1-DnsVN_S46_127_75642	IMGVR_UViG_3300025715_000105	r__Duplodnaviria	k__Heunggongvirae	p__Uroviricota	c__Caudoviricetes					80.87
M1-DnsVN_S46_127_75670	IMGVR_UViG_3300045188_000042	r__Duplodnaviria	k__Heunggongvirae	p__Uroviricota	c__Caudoviricetes					188.25
M1-DnsVN_S46_127_75676	IMGVR_UViG_3300017747_002620	r__Duplodnaviria	k__Heunggongvirae	p__Uroviricota	c__Caudoviricetes					163.81
M1-DnsVN_S46_127_75678	IMGVR_UViG_3300005343_000110	r__Duplodnaviria	k__Heunggongvirae	p__Uroviricota	c__Caudoviricetes					80.87
M1-DnsVN_S46_127_75708	IMGVR_UViG_3300020026_000051	r__Duplodnaviria	k__Heunggongvirae	p__Uroviricota	c__Caudoviricetes					122.44
M1-DnsVN_S46_127_75728	IMGVR_UViG_3300027821_000010	r__Duplodnaviria	k__Heunggongvirae	p__Uroviricota	c__Caudoviricetes					355.37
M1-DnsVN_S46_127_75735	IMGVR_UViG_3300022898_000019	r__Duplodnaviria	k__Heunggongvirae	p__Uroviricota	c__Caudoviricetes					169.25
M1-DnsVN_S46_127_75736	IMGVR_UViG_3300032893_000143	r__Duplodnaviria	k__Heunggongvirae	p__Uroviricota	c__Caudoviricetes					82.39
M1-DnsVN_S46_127_75747	IMGVR_UViG_3300005526_000019	r__Duplodnaviria	k__Heunggongvirae	p__Uroviricota	c__Caudoviricetes					158.75
M1-DnsVN_S46_127_75758	IMGVR_UViG_3300044258_000019	r__Duplodnaviria	k__Heunggongvirae	p__Uroviricota	c__Caudoviricetes					157
M1-DnsVN_S46_127_75767	IMGVR_UViG_3300035073_000102	r__Duplodnaviria	k__Heunggongvirae	p__Uroviricota	c__Caudoviricetes					144.68
M1-DnsVN_S46_127_75852	IMGVR_UViG_3300010154_000439	r__Duplodnaviria	k__Heunggongvirae	p__Uroviricota	c__Caudoviricetes					270.9
M1-DnsVN_S46_127_75856	IMGVR_UViG_3300009147_000133	r__Duplodnaviria	k__Heunggongvirae	p__Uroviricota	c__Caudoviricetes					158.32
M1-DnsVN_S46_127_75879	IMGVR_UViG_3300019875_000086	r__Duplodnaviria	k__Heunggongvirae	p__Uroviricota	c__Caudoviricetes					84.3
M1-DnsVN_S46_127_75885	IMGVR_UViG_3300036828_001138	r__Duplodnaviria	k__Heunggongvirae	p__Uroviricota	c__Caudoviricetes					167.63
M1-DnsVN_S46_127_75893	IMGVR_UViG_3300045119_000451	r__Duplodnaviria	k__Heunggongvirae	p__Uroviricota	c__Caudoviricetes					86.12
M1-DnsVN_S46_127_75895	IMGVR_UViG_3300047568_000179	r__Varidnaviria	k__Bamfordvirae	p__Nucleocytoviricota	c__Megaviricetes	o__Imitervirales	f__Mimiviridae			79.69
M1-DnsVN_S46_127_75918	IMGVR_UViG_3300037070_008916	r__Duplodnaviria	k__Heunggongvirae	p__Uroviricota	c__Caudoviricetes					137.75
M1-DnsVN_S46_127_75946	IMGVR_UViG_3300031576_000774	r__Duplodnaviria	k__Heunggongvirae	p__Uroviricota	c__Caudoviricetes					175.47
M1-DnsVN_S46_127_75953	IMGVR_UViG_3300012987_000010	r__Duplodnaviria	k__Heunggongvirae	p__Uroviricota	c__Caudoviricetes					668.02
M1-DnsVN_S46_127_75957	IMGVR_UViG_3300037484_000761	r__Duplodnaviria	k__Heunggongvirae	p__Uroviricota	c__Caudoviricetes					375.98
M1-DnsVN_S46_127_75968	IMGVR_UViG_3300020195_000827	r__Duplodnaviria	k__Heunggongvirae	p__Uroviricota	c__Caudoviricetes					213.21
M1-DnsVN_S46_127_75971	IMGVR_UViG_3300021440_000931	r__Duplodnaviria	k__Heunggongvirae	p__Uroviricota	c__Caudoviricetes					82.39
M1-DnsVN_S46_127_75981	IMGVR_UViG_3300049793_000221	r__Duplodnaviria	k__Heunggongvirae	p__Uroviricota	c__Caudoviricetes					83.65
M1-DnsVN_S46_127_75984	IMGVR_UViG_3300043377_000044	r__Duplodnaviria	k__Heunggongvirae	p__Uroviricota	c__Caudoviricetes					81.93
M1-DnsVN_S46_127_76008	IMGVR_UViG_3300037070_000919	r__Duplodnaviria	k__Heunggongvirae	p__Uroviricota	c__Caudoviricetes					84.3
M1-DnsVN_S46_127_76012	IMGVR_UViG_3300037011_000883	r__Duplodnaviria	k__Heunggongvirae	p__Uroviricota	c__Caudoviricetes					82.7
M1-DnsVN_S46_127_76015	IMGVR_UViG_3300036835_000301	r__Duplodnaviria	k__Heunggongvirae	p__Uroviricota	c__Caudoviricetes					85.12
M1-DnsVN_S46_127_76021	IMGVR_UViG_3300001977_000002	r__Duplodnaviria	k__Heunggongvirae	p__Uroviricota	c__Caudoviricetes					377.16
M1-DnsVN_S46_127_76036	IMGVR_UViG_3300031548_000502	r__Duplodnaviria	k__Heunggongvirae	p__Uroviricota	c__Caudoviricetes					132.98
M1-DnsVN_S46_127_76043	IMGVR_UViG_3300020028_000290	r__Duplodnaviria	k__Heunggongvirae	p__Uroviricota	c__Caudoviricetes					161.14
M1-DnsVN_S46_127_76064	IMGVR_UViG_3300010362_000901	r__Duplodnaviria	k__Heunggongvirae	p__Uroviricota	c__Caudoviricetes					130.21
M1-DnsVN_S46_127_76074	IMGVR_UViG_3300009870_000140	r__Duplodnaviria	k__Heunggongvirae	p__Uroviricota	c__Caudoviricetes					87.15
M1-DnsVN_S46_127_7610	IMGVR_UViG_3300048917_000537	r__Duplodnaviria	k__Heunggongvirae	p__Uroviricota	c__Caudoviricetes					313.06
M1-DnsVN_S46_127_7611	IMGVR_UViG_3300012682_000531	r__Duplodnaviria	k__Heunggongvirae	p__Uroviricota	c__Caudoviricetes					191.89
M1-DnsVN_S46_127_7612	IMGVR_UViG_3300015371_003720	r__Duplodnaviria	k__Heunggongvirae	p__Uroviricota	c__Caudoviricetes					383.77
M1-DnsVN_S46_127_76126	IMGVR_UViG_3300014969_000313	r__Duplodnaviria	k__Heunggongvirae	p__Uroviricota	c__Caudoviricetes					730.53
M1-DnsVN_S46_127_76183	IMGVR_UViG_3300005440_000087	r__Duplodnaviria	k__Heunggongvirae	p__Uroviricota	c__Caudoviricetes					457.24
M1-DnsVN_S46_127_76193	IMGVR_UViG_3300037070_003765	r__Duplodnaviria	k__Heunggongvirae	p__Uroviricota	c__Caudoviricetes					173.96
M1-DnsVN_S46_127_76208	IMGVR_UViG_3300028587_000197	r__Duplodnaviria	k__Heunggongvirae	p__Uroviricota	c__Caudoviricetes					78.27
M1-DnsVN_S46_127_76220	IMGVR_UViG_3300047322_000772	r__Duplodnaviria	k__Heunggongvirae	p__Uroviricota	c__Caudoviricetes					76.89
M1-DnsVN_S46_127_76221	IMGVR_UViG_3300024187_000038	r__Duplodnaviria	k__Heunggongvirae	p__Uroviricota	c__Caudoviricetes					79.11
M1-DnsVN_S46_127_7623	IMGVR_UViG_3300005290_000013	r__Duplodnaviria	k__Heunggongvirae	p__Uroviricota	c__Caudoviricetes					277.46
M1-DnsVN_S46_127_7625	IMGVR_UViG_3300020045_007774	r__Duplodnaviria	k__Heunggongvirae	p__Uroviricota	c__Caudoviricetes					84.79
M1-DnsVN_S46_127_76287	IMGVR_UViG_3300047160_017060	r__Duplodnaviria	k__Heunggongvirae	p__Uroviricota	c__Caudoviricetes					86.63
M1-DnsVN_S46_127_76296	IMGVR_UViG_3300045391_005067	r__Duplodnaviria	k__Heunggongvirae	p__Uroviricota	c__Caudoviricetes					235.58
M1-DnsVN_S46_127_76330	IMGVR_UViG_3300006237_000238	r__Duplodnaviria	k__Heunggongvirae	p__Uroviricota	c__Caudoviricetes					76.89
M1-DnsVN_S46_127_76334	IMGVR_UViG_3300037067_002662	r__Duplodnaviria	k__Heunggongvirae	p__Uroviricota	c__Caudoviricetes					78.55
M1-DnsVN_S46_127_7636	IMGVR_UViG_3300013105_000074	r__Duplodnaviria	k__Heunggongvirae	p__Uroviricota	c__Caudoviricetes					78.41
M1-DnsVN_S46_127_76384	IMGVR_UViG_3300047409_000492	r__Duplodnaviria	k__Heunggongvirae	p__Uroviricota	c__Caudoviricetes					111.61
M1-DnsVN_S46_127_76387	IMGVR_UViG_3300012040_000052	r__Duplodnaviria	k__Heunggongvirae	p__Uroviricota	c__Caudoviricetes					77.99
M1-DnsVN_S46_127_76405	IMGVR_UViG_3300005526_000207	r__Duplodnaviria	k__Heunggongvirae	p__Uroviricota	c__Caudoviricetes					255.1
M1-DnsVN_S46_127_76409	IMGVR_UViG_3300022533_000565									84.3
M1-DnsVN_S46_127_76418	IMGVR_UViG_3300044709_000184	r__Duplodnaviria	k__Heunggongvirae	p__Uroviricota	c__Caudoviricetes					247.64
M1-DnsVN_S46_127_7643	IMGVR_UViG_3300027979_000024	r__Duplodnaviria	k__Heunggongvirae	p__Uroviricota	c__Caudoviricetes					237.77
M1-DnsVN_S46_127_76433	IMGVR_UViG_3300022756_000163	r__Duplodnaviria	k__Heunggongvirae	p__Uroviricota	c__Caudoviricetes					98.54
M1-DnsVN_S46_127_76435	IMGVR_UViG_3300048908_000173	r__Duplodnaviria	k__Heunggongvirae	p__Uroviricota	c__Caudoviricetes					100.5
M1-DnsVN_S46_127_76443	IMGVR_UViG_3300010376_000468									263.56
M1-DnsVN_S46_127_7645	IMGVR_UViG_3300026540_000013	r__Duplodnaviria	k__Heunggongvirae	p__Uroviricota	c__Caudoviricetes					78.83
M1-DnsVN_S46_127_7646	IMGVR_UViG_3300046318_000613	r__Duplodnaviria	k__Heunggongvirae	p__Uroviricota	c__Caudoviricetes					231.79
M1-DnsVN_S46_127_76479	IMGVR_UViG_3300014204_006011	r__Duplodnaviria	k__Heunggongvirae	p__Uroviricota	c__Caudoviricetes					119.86
M1-DnsVN_S46_127_76481	IMGVR_UViG_3300049926_000173									127.92
M1-DnsVN_S46_127_7650	IMGVR_UViG_3300003319_000338	r__Duplodnaviria	k__Heunggongvirae	p__Uroviricota	c__Caudoviricetes					135.87
M1-DnsVN_S46_127_76526	IMGVR_UViG_3300045303_000045	r__Duplodnaviria	k__Heunggongvirae	p__Uroviricota	c__Caudoviricetes					86.63
M1-DnsVN_S46_127_76548	IMGVR_UViG_3300012353_000044	r__Duplodnaviria	k__Heunggongvirae	p__Uroviricota	c__Caudoviricetes					285.68
M1-DnsVN_S46_127_7655	IMGVR_UViG_3300020028_000333	r__Duplodnaviria	k__Heunggongvirae	p__Uroviricota	c__Caudoviricetes					76.89
M1-DnsVN_S46_127_76566	IMGVR_UViG_3300036860_000510	r__Duplodnaviria	k__Heunggongvirae	p__Uroviricota	c__Caudoviricetes					287.29
M1-DnsVN_S46_127_76575	IMGVR_UViG_3300005290_000013	r__Duplodnaviria	k__Heunggongvirae	p__Uroviricota	c__Caudoviricetes					407.15
M1-DnsVN_S46_127_7660	IMGVR_UViG_3300036861_000610	r__Duplodnaviria	k__Heunggongvirae	p__Uroviricota	c__Caudoviricetes					209.44
M1-DnsVN_S46_127_76649	IMGVR_UViG_3300006903_000007	r__Duplodnaviria	k__Heunggongvirae	p__Uroviricota	c__Caudoviricetes					78.83
M1-DnsVN_S46_127_76650	IMGVR_UViG_3300045257_000199	r__Duplodnaviria	k__Heunggongvirae	p__Uroviricota	c__Caudoviricetes					83.02
M1-DnsVN_S46_127_76662	IMGVR_UViG_3300033412_000140	r__Duplodnaviria	k__Heunggongvirae	p__Uroviricota	c__Caudoviricetes					185.56
M1-DnsVN_S46_127_76668	IMGVR_UViG_3300049826_000045	r__Duplodnaviria	k__Heunggongvirae	p__Uroviricota	c__Caudoviricetes					84.46
M1-DnsVN_S46_127_7670	IMGVR_UViG_3300012987_000010	r__Duplodnaviria	k__Heunggongvirae	p__Uroviricota	c__Caudoviricetes					656.12
M1-DnsVN_S46_127_76709	IMGVR_UViG_3300026118_000246	r__Duplodnaviria	k__Heunggongvirae	p__Uroviricota	c__Caudoviricetes					128.68
M1-DnsVN_S46_127_76711	IMGVR_UViG_3300050029_000153	r__Duplodnaviria	k__Heunggongvirae	p__Uroviricota	c__Caudoviricetes					86.12
M1-DnsVN_S46_127_76713	IMGVR_UViG_3300044673_000320	r__Duplodnaviria	k__Heunggongvirae	p__Uroviricota	c__Caudoviricetes					117.19
M1-DnsVN_S46_127_76720	IMGVR_UViG_3300028587_000001	r__Duplodnaviria	k__Heunggongvirae	p__Uroviricota	c__Caudoviricetes					168.92
M1-DnsVN_S46_127_76739	IMGVR_UViG_3300044819_000114	r__Duplodnaviria	k__Heunggongvirae	p__Uroviricota	c__Caudoviricetes					85.78
M1-DnsVN_S46_127_76742	IMGVR_UViG_3300005526_000156	r__Duplodnaviria	k__Heunggongvirae	p__Uroviricota	c__Caudoviricetes					140.9
M1-DnsVN_S46_127_76750	IMGVR_UViG_3300005545_000263									275.57
M1-DnsVN_S46_127_76754	IMGVR_UViG_3300045391_007525	r__Duplodnaviria	k__Heunggongvirae	p__Uroviricota	c__Caudoviricetes					185.65
M1-DnsVN_S46_127_76781	IMGVR_UViG_3300000440_000936	r__Duplodnaviria	k__Heunggongvirae	p__Uroviricota	c__Caudoviricetes					104.5
M1-DnsVN_S46_127_76796	IMGVR_UViG_3300036832_000329	r__Duplodnaviria	k__Heunggongvirae	p__Uroviricota	c__Caudoviricetes					113.2
M1-DnsVN_S46_127_76828	IMGVR_UViG_2546825536_000001	r__Duplodnaviria	k__Heunggongvirae	p__Uroviricota	c__Caudoviricetes					86.46
M1-DnsVN_S46_127_76829	IMGVR_UViG_3300045285_000139	r__Duplodnaviria	k__Heunggongvirae	p__Uroviricota	c__Caudoviricetes					81.47
M1-DnsVN_S46_127_76831	IMGVR_UViG_3300044446_000034	r__Duplodnaviria	k__Heunggongvirae	p__Uroviricota	c__Caudoviricetes					85.78
M1-DnsVN_S46_127_76882	IMGVR_UViG_3300009873_000964	r__Duplodnaviria	k__Heunggongvirae	p__Uroviricota	c__Caudoviricetes					87.15
M1-DnsVN_S46_127_76887	IMGVR_UViG_3300009034_003379	r__Duplodnaviria	k__Heunggongvirae	p__Uroviricota	c__Caudoviricetes					80.87
M1-DnsVN_S46_127_76890	IMGVR_UViG_3300025927_000031	r__Duplodnaviria	k__Heunggongvirae	p__Uroviricota	c__Caudoviricetes					137.06
M1-DnsVN_S46_127_76895	IMGVR_UViG_3300003324_000812	r__Duplodnaviria	k__Heunggongvirae	p__Uroviricota	c__Caudoviricetes					124.76
M1-DnsVN_S46_127_76903	IMGVR_UViG_3300046737_000047	r__Duplodnaviria	k__Heunggongvirae	p__Uroviricota	c__Caudoviricetes					85.78
M1-DnsVN_S46_127_76905	IMGVR_UViG_3300037609_000007	r__Duplodnaviria	k__Heunggongvirae	p__Uroviricota	c__Caudoviricetes					81.93
M1-DnsVN_S46_127_76913	IMGVR_UViG_3300043610_000063	r__Duplodnaviria	k__Heunggongvirae	p__Uroviricota	c__Caudoviricetes					84.95
M1-DnsVN_S46_127_76916	IMGVR_UViG_3300049488_000006	r__Duplodnaviria	k__Heunggongvirae	p__Uroviricota	c__Caudoviricetes					84.46
M1-DnsVN_S46_127_76918	IMGVR_UViG_3300043395_003781									347.22
M1-DnsVN_S46_127_7692	IMGVR_UViG_3300032291_002007	r__Duplodnaviria	k__Heunggongvirae	p__Uroviricota	c__Caudoviricetes	o__Crassvirales				78.97
M1-DnsVN_S46_127_76952	IMGVR_UViG_3300026075_000099	r__Duplodnaviria	k__Heunggongvirae	p__Uroviricota	c__Caudoviricetes					76.35
M1-DnsVN_S46_127_76956	IMGVR_UViG_2634166198_000001	r__Duplodnaviria	k__Heunggongvirae	p__Uroviricota	c__Caudoviricetes					85.45
M1-DnsVN_S46_127_76993	IMGVR_UViG_3300014866_000030	r__Duplodnaviria	k__Heunggongvirae	p__Uroviricota	c__Caudoviricetes					82.55
M1-DnsVN_S46_127_77028	IMGVR_UViG_3300036851_000531	r__Duplodnaviria	k__Heunggongvirae	p__Uroviricota	c__Caudoviricetes					393.75
M1-DnsVN_S46_127_77032	IMGVR_UViG_3300046697_000012	r__Duplodnaviria	k__Heunggongvirae	p__Uroviricota	c__Caudoviricetes					76.75
M1-DnsVN_S46_127_77050	IMGVR_UViG_3300001977_000003	r__Duplodnaviria	k__Heunggongvirae	p__Uroviricota	c__Caudoviricetes					210.2
M1-DnsVN_S46_127_77085	IMGVR_UViG_3300017792_000202	r__Duplodnaviria	k__Heunggongvirae	p__Uroviricota	c__Caudoviricetes					283.66
M1-DnsVN_S46_127_77117	IMGVR_UViG_3300010366_000130	r__Duplodnaviria	k__Heunggongvirae	p__Uroviricota	c__Caudoviricetes					258.66
M1-DnsVN_S46_127_77129	IMGVR_UViG_3300044648_000351	r__Duplodnaviria	k__Heunggongvirae	p__Uroviricota	c__Caudoviricetes					81.47
M1-DnsVN_S46_127_77141	IMGVR_UViG_3300048922_000261	r__Duplodnaviria	k__Heunggongvirae	p__Uroviricota	c__Caudoviricetes					121.02
M1-DnsVN_S46_127_77166	IMGVR_UViG_3300037071_003412	r__Duplodnaviria	k__Heunggongvirae	p__Uroviricota	c__Caudoviricetes					78.55
M1-DnsVN_S46_127_77171	IMGVR_UViG_3300049298_000016	r__Duplodnaviria	k__Heunggongvirae	p__Uroviricota	c__Caudoviricetes					80.42
M1-DnsVN_S46_127_77190	IMGVR_UViG_3300050121_000183	r__Duplodnaviria	k__Heunggongvirae	p__Uroviricota	c__Caudoviricetes					125.24
M1-DnsVN_S46_127_77198	IMGVR_UViG_3300035698_014061	r__Duplodnaviria	k__Heunggongvirae	p__Uroviricota	c__Caudoviricetes					84.62
M1-DnsVN_S46_127_77224	IMGVR_UViG_2740891826_000003	r__Duplodnaviria	k__Heunggongvirae	p__Uroviricota	c__Caudoviricetes					85.28
M1-DnsVN_S46_127_77238	IMGVR_UViG_3300020045_002884	r__Duplodnaviria	k__Heunggongvirae	p__Uroviricota	c__Caudoviricetes					86.46
M1-DnsVN_S46_127_77260	IMGVR_UViG_3300047388_000222	r__Duplodnaviria	k__Heunggongvirae	p__Uroviricota	c__Caudoviricetes					153.69
M1-DnsVN_S46_127_77264	IMGVR_UViG_2895476258_000014	r__Duplodnaviria	k__Heunggongvirae	p__Uroviricota	c__Caudoviricetes					84.3
M1-DnsVN_S46_127_77266	IMGVR_UViG_3300012984_000192	r__Duplodnaviria	k__Heunggongvirae	p__Uroviricota	c__Caudoviricetes					86.29
M1-DnsVN_S46_127_7727	IMGVR_UViG_3300008065_000021	r__Duplodnaviria	k__Heunggongvirae	p__Uroviricota	c__Caudoviricetes					83.02
M1-DnsVN_S46_127_77278	IMGVR_UViG_3300020029_000751	r__Duplodnaviria	k__Heunggongvirae	p__Uroviricota	c__Caudoviricetes					207.94
M1-DnsVN_S46_127_77284	IMGVR_UViG_3300028597_000762	r__Duplodnaviria	k__Heunggongvirae	p__Uroviricota	c__Caudoviricetes					77.71
M1-DnsVN_S46_127_77292	IMGVR_UViG_3300006844_000060	r__Duplodnaviria	k__Heunggongvirae	p__Uroviricota	c__Caudoviricetes					186.97
M1-DnsVN_S46_127_77299	IMGVR_UViG_3300027907_000049	r__Duplodnaviria	k__Heunggongvirae	p__Uroviricota	c__Caudoviricetes					225.52
M1-DnsVN_S46_127_77304	IMGVR_UViG_3300044741_000041	r__Duplodnaviria	k__Heunggongvirae	p__Uroviricota	c__Caudoviricetes					81.78
M1-DnsVN_S46_127_77306	IMGVR_UViG_3300025313_000530	r__Duplodnaviria	k__Heunggongvirae	p__Uroviricota	c__Caudoviricetes					299.37
M1-DnsVN_S46_127_77310	IMGVR_UViG_2124908045_000001	r__Duplodnaviria	k__Heunggongvirae	p__Uroviricota	c__Caudoviricetes					117.77
M1-DnsVN_S46_127_77317	IMGVR_UViG_3300031903_000059	r__Duplodnaviria	k__Heunggongvirae	p__Uroviricota	c__Caudoviricetes					81.32
M1-DnsVN_S46_127_77346	IMGVR_UViG_3300027882_000006	r__Duplodnaviria	k__Heunggongvirae	p__Uroviricota	c__Caudoviricetes					83.33
M1-DnsVN_S46_127_77385	IMGVR_UViG_3300005340_000139	r__Duplodnaviria	k__Heunggongvirae	p__Uroviricota	c__Caudoviricetes					577.18
M1-DnsVN_S46_127_77393	IMGVR_UViG_3300037070_004633	r__Duplodnaviria	k__Heunggongvirae	p__Uroviricota	c__Caudoviricetes					83.49
M1-DnsVN_S46_127_77418	IMGVR_UViG_3300005354_000103	r__Duplodnaviria	k__Heunggongvirae	p__Uroviricota	c__Caudoviricetes					223.54
M1-DnsVN_S46_127_77421	IMGVR_UViG_3300027821_000004	r__Duplodnaviria	k__Heunggongvirae	p__Uroviricota	c__Caudoviricetes					108.47
M1-DnsVN_S46_127_77454	IMGVR_UViG_3300005526_000014	r__Duplodnaviria	k__Heunggongvirae	p__Uroviricota	c__Caudoviricetes					128.17
M1-DnsVN_S46_127_77458	IMGVR_UViG_3300033566_000021	r__Duplodnaviria	k__Heunggongvirae	p__Uroviricota	c__Caudoviricetes					85.12
M1-DnsVN_S46_127_7746	IMGVR_UViG_3300024310_000053	r__Duplodnaviria	k__Heunggongvirae	p__Uroviricota	c__Caudoviricetes					76.75
M1-DnsVN_S46_127_77467	IMGVR_UViG_3300013095_000209	r__Duplodnaviria	k__Heunggongvirae	p__Uroviricota	c__Caudoviricetes					350
M1-DnsVN_S46_127_77470	IMGVR_UViG_3300005764_000514	r__Duplodnaviria	k__Heunggongvirae	p__Uroviricota	c__Caudoviricetes					78.41
M1-DnsVN_S46_127_77472	IMGVR_UViG_3300037070_005549	r__Duplodnaviria	k__Heunggongvirae	p__Uroviricota	c__Caudoviricetes					282.87
M1-DnsVN_S46_127_77474	IMGVR_UViG_3300015371_002772	r__Duplodnaviria	k__Heunggongvirae	p__Uroviricota	c__Caudoviricetes					455.73
M1-DnsVN_S46_127_77484	IMGVR_UViG_3300037070_001414	r__Duplodnaviria	k__Heunggongvirae	p__Uroviricota	c__Caudoviricetes					123.36
M1-DnsVN_S46_127_77491	IMGVR_UViG_3300049334_000009	r__Duplodnaviria	k__Heunggongvirae	p__Uroviricota	c__Caudoviricetes					150.86
M1-DnsVN_S46_127_7751	IMGVR_UViG_3300045141_000365	r__Duplodnaviria	k__Heunggongvirae	p__Uroviricota	c__Caudoviricetes					81.32
M1-DnsVN_S46_127_77545	IMGVR_UViG_3300035114_000003	r__Duplodnaviria	k__Heunggongvirae	p__Uroviricota	c__Caudoviricetes					105.93
M1-DnsVN_S46_127_77588	IMGVR_UViG_3300000651_000205									78.13
M1-DnsVN_S46_127_77594	IMGVR_UViG_3300045120_000553	r__Duplodnaviria	k__Heunggongvirae	p__Uroviricota	c__Caudoviricetes					84.46
M1-DnsVN_S46_127_77607	IMGVR_UViG_3300005440_000099	r__Duplodnaviria	k__Heunggongvirae	p__Uroviricota	c__Caudoviricetes					102.86
M1-DnsVN_S46_127_77632	IMGVR_UViG_3300013865_000027	r__Duplodnaviria	k__Heunggongvirae	p__Uroviricota	c__Caudoviricetes					84.46
M1-DnsVN_S46_127_77640	IMGVR_UViG_3300037070_009809	r__Duplodnaviria	k__Heunggongvirae	p__Uroviricota	c__Caudoviricetes					139.51
M1-DnsVN_S46_127_77647	IMGVR_UViG_3300036828_001258	r__Duplodnaviria	k__Heunggongvirae	p__Uroviricota	c__Caudoviricetes					80.28
M1-DnsVN_S46_127_77651	IMGVR_UViG_3300012231_000484									76.75
M1-DnsVN_S46_127_77655	IMGVR_UViG_3300046462_000310	r__Duplodnaviria	k__Heunggongvirae	p__Uroviricota	c__Caudoviricetes					79.55
M1-DnsVN_S46_127_77656	IMGVR_UViG_3300037697_000053	r__Duplodnaviria	k__Heunggongvirae	p__Uroviricota	c__Caudoviricetes					87.15
M1-DnsVN_S46_127_77658	IMGVR_UViG_3300050821_021099									165.47
M1-DnsVN_S46_127_77677	IMGVR_UViG_3300037483_001116	r__Duplodnaviria	k__Heunggongvirae	p__Uroviricota	c__Caudoviricetes					171.23
M1-DnsVN_S46_127_777	IMGVR_UViG_3300048901_000129	r__Duplodnaviria	k__Heunggongvirae	p__Uroviricota	c__Caudoviricetes					171.88
M1-DnsVN_S46_127_77704	IMGVR_UViG_3300011119_000263	r__Duplodnaviria	k__Heunggongvirae	p__Uroviricota	c__Caudoviricetes					78.83
M1-DnsVN_S46_127_77705	IMGVR_UViG_3300015164_000031	r__Duplodnaviria	k__Heunggongvirae	p__Uroviricota	c__Caudoviricetes					199.05
M1-DnsVN_S46_127_77707	IMGVR_UViG_3300005937_000069	r__Duplodnaviria	k__Heunggongvirae	p__Uroviricota	c__Caudoviricetes					255.35
M1-DnsVN_S46_127_77710	IMGVR_UViG_3300037418_003466	r__Duplodnaviria	k__Heunggongvirae	p__Uroviricota	c__Caudoviricetes					78.97
M1-DnsVN_S46_127_77714	IMGVR_UViG_3300044709_000184	r__Duplodnaviria	k__Heunggongvirae	p__Uroviricota	c__Caudoviricetes					813.36
M1-DnsVN_S46_127_77726	IMGVR_UViG_3300019886_000151	r__Duplodnaviria	k__Heunggongvirae	p__Uroviricota	c__Caudoviricetes					86.29
M1-DnsVN_S46_127_77780	IMGVR_UViG_3300024245_000077	r__Duplodnaviria	k__Heunggongvirae	p__Uroviricota	c__Caudoviricetes					164.47
M1-DnsVN_S46_127_77791	IMGVR_UViG_3300037423_002333	r__Duplodnaviria	k__Heunggongvirae	p__Uroviricota	c__Caudoviricetes					154.32
M1-DnsVN_S46_127_77818	IMGVR_UViG_3300020028_000130	r__Duplodnaviria	k__Heunggongvirae	p__Uroviricota	c__Caudoviricetes					247.33
M1-DnsVN_S46_127_77865	IMGVR_UViG_3300027909_000242	r__Duplodnaviria	k__Heunggongvirae	p__Uroviricota	c__Caudoviricetes					156.25
M1-DnsVN_S46_127_77879	IMGVR_UViG_3300037119_004249	r__Duplodnaviria	k__Heunggongvirae	p__Uroviricota	c__Caudoviricetes					86.63
M1-DnsVN_S46_127_77893	IMGVR_UViG_3300031997_001317	r__Duplodnaviria	k__Heunggongvirae	p__Uroviricota	c__Caudoviricetes					78.41
M1-DnsVN_S46_127_77909	IMGVR_UViG_3300005549_000068	r__Duplodnaviria	k__Heunggongvirae	p__Uroviricota	c__Caudoviricetes					123.31
M1-DnsVN_S46_127_7791	IMGVR_UViG_3300037070_005423	r__Duplodnaviria	k__Heunggongvirae	p__Uroviricota	c__Caudoviricetes					126.94
M1-DnsVN_S46_127_77918	IMGVR_UViG_3300048083_000011	r__Duplodnaviria	k__Heunggongvirae	p__Uroviricota	c__Caudoviricetes					77.99
M1-DnsVN_S46_127_77956	IMGVR_UViG_3300031240_000120	r__Duplodnaviria	k__Heunggongvirae	p__Uroviricota	c__Caudoviricetes					83.81
M1-DnsVN_S46_127_7796	IMGVR_UViG_3300027907_000577	r__Duplodnaviria	k__Heunggongvirae	p__Uroviricota	c__Caudoviricetes					315.32
M1-DnsVN_S46_127_77964	IMGVR_UViG_3300044842_000250	r__Duplodnaviria	k__Heunggongvirae	p__Uroviricota	c__Caudoviricetes					82.08
M1-DnsVN_S46_127_77971	IMGVR_UViG_3300036864_000303	r__Duplodnaviria	k__Heunggongvirae	p__Uroviricota	c__Caudoviricetes					79.98
M1-DnsVN_S46_127_77984	IMGVR_UViG_3300009095_000207	r__Duplodnaviria	k__Heunggongvirae	p__Uroviricota	c__Caudoviricetes					78.27
M1-DnsVN_S46_127_78017	IMGVR_UViG_3300001097_000454	r__Duplodnaviria	k__Heunggongvirae	p__Uroviricota	c__Caudoviricetes					140.95
M1-DnsVN_S46_127_7802	IMGVR_UViG_3300027865_000360	r__Duplodnaviria	k__Heunggongvirae	p__Uroviricota	c__Caudoviricetes					77.99
M1-DnsVN_S46_127_78030	IMGVR_UViG_3300031562_000002	r__Duplodnaviria	k__Heunggongvirae	p__Uroviricota	c__Caudoviricetes					84.14
M1-DnsVN_S46_127_78039	IMGVR_UViG_3300026118_000251	r__Duplodnaviria	k__Heunggongvirae	p__Uroviricota	c__Caudoviricetes					169.84
M1-DnsVN_S46_127_78081	IMGVR_UViG_3300025935_000346	r__Duplodnaviria	k__Heunggongvirae	p__Uroviricota	c__Caudoviricetes					80.57
M1-DnsVN_S46_127_78090	IMGVR_UViG_3300005536_000119	r__Duplodnaviria	k__Heunggongvirae	p__Uroviricota	c__Caudoviricetes					422.3
M1-DnsVN_S46_127_78094	IMGVR_UViG_3300046459_000176	r__Duplodnaviria	k__Heunggongvirae	p__Uroviricota	c__Caudoviricetes					177.85
M1-DnsVN_S46_127_78104	IMGVR_UViG_3300014204_000891	r__Duplodnaviria	k__Heunggongvirae	p__Uroviricota	c__Caudoviricetes					138.1
M1-DnsVN_S46_127_7814	IMGVR_UViG_3300033072_000430	r__Duplodnaviria	k__Heunggongvirae	p__Uroviricota	c__Caudoviricetes					77.71
M1-DnsVN_S46_127_78146	IMGVR_UViG_3300005663_002111	r__Duplodnaviria	k__Heunggongvirae	p__Uroviricota	c__Caudoviricetes					84.79
M1-DnsVN_S46_127_78148	IMGVR_UViG_3300005345_000012	r__Duplodnaviria	k__Heunggongvirae	p__Uroviricota	c__Caudoviricetes					86.29
M1-DnsVN_S46_127_78185	IMGVR_UViG_3300008727_000047	r__Duplodnaviria	k__Heunggongvirae	p__Uroviricota	c__Caudoviricetes					76.89
M1-DnsVN_S46_127_78233	IMGVR_UViG_2795385636_000001	r__Duplodnaviria	k__Heunggongvirae	p__Uroviricota	c__Caudoviricetes					83.33
M1-DnsVN_S46_127_78248	IMGVR_UViG_3300050496_000034	r__Duplodnaviria	k__Heunggongvirae	p__Uroviricota	c__Caudoviricetes					95.52
M1-DnsVN_S46_127_78312	IMGVR_UViG_3300045391_000472	r__Duplodnaviria	k__Heunggongvirae	p__Uroviricota	c__Caudoviricetes					84.14
M1-DnsVN_S46_127_78317	IMGVR_UViG_3300017528_000035	r__Duplodnaviria	k__Heunggongvirae	p__Uroviricota	c__Caudoviricetes					372.03
M1-DnsVN_S46_127_78332	IMGVR_UViG_3300037090_000389	r__Duplodnaviria	k__Heunggongvirae	p__Uroviricota	c__Caudoviricetes					79.26
M1-DnsVN_S46_127_78335	IMGVR_UViG_3300045282_000449									86.98
M1-DnsVN_S46_127_78348	IMGVR_UViG_3300044815_000089	r__Duplodnaviria	k__Heunggongvirae	p__Uroviricota	c__Caudoviricetes					84.14
M1-DnsVN_S46_127_78375	IMGVR_UViG_3300035182_000104	r__Duplodnaviria	k__Heunggongvirae	p__Uroviricota	c__Caudoviricetes					165.1
M1-DnsVN_S46_127_78387	IMGVR_UViG_3300017974_000034	r__Duplodnaviria	k__Heunggongvirae	p__Uroviricota	c__Caudoviricetes					83.92
M1-DnsVN_S46_127_78406	IMGVR_UViG_3300045120_000197	r__Duplodnaviria	k__Heunggongvirae	p__Uroviricota	c__Caudoviricetes					131.19
M1-DnsVN_S46_127_78427	IMGVR_UViG_3300032144_000179	r__Duplodnaviria	k__Heunggongvirae	p__Uroviricota	c__Caudoviricetes					762.46
M1-DnsVN_S46_127_78453	IMGVR_UViG_3300031576_000713	r__Duplodnaviria	k__Heunggongvirae	p__Uroviricota	c__Caudoviricetes					429.37
M1-DnsVN_S46_127_78460	IMGVR_UViG_3300020045_022109	r__Duplodnaviria	k__Heunggongvirae	p__Uroviricota	c__Caudoviricetes					178.43
M1-DnsVN_S46_127_78490	IMGVR_UViG_3300013297_000241	r__Duplodnaviria	k__Heunggongvirae	p__Uroviricota	c__Caudoviricetes					203.58
M1-DnsVN_S46_127_78504	IMGVR_UViG_3300036792_000140	r__Duplodnaviria	k__Heunggongvirae	p__Uroviricota	c__Caudoviricetes					84.46
M1-DnsVN_S46_127_78524	IMGVR_UViG_3300012987_000194	r__Duplodnaviria	k__Heunggongvirae	p__Uroviricota	c__Caudoviricetes					178.14
M1-DnsVN_S46_127_78537	IMGVR_UViG_3300004463_000350	r__Duplodnaviria	k__Heunggongvirae	p__Uroviricota	c__Caudoviricetes					248.99
M1-DnsVN_S46_127_7856	IMGVR_UViG_3300036832_000467	r__Duplodnaviria	k__Heunggongvirae	p__Uroviricota	c__Caudoviricetes					82.08
M1-DnsVN_S46_127_78570	IMGVR_UViG_3300022744_000944	r__Duplodnaviria	k__Heunggongvirae	p__Uroviricota	c__Caudoviricetes					80.13
M1-DnsVN_S46_127_78574	IMGVR_UViG_3300048901_000191	r__Duplodnaviria	k__Heunggongvirae	p__Uroviricota	c__Caudoviricetes					295.61
M1-DnsVN_S46_127_78597	IMGVR_UViG_3300048916_000238	r__Duplodnaviria	k__Heunggongvirae	p__Uroviricota	c__Caudoviricetes					2107.43
M1-DnsVN_S46_127_78601	IMGVR_UViG_3300045110_000099	r__Duplodnaviria	k__Heunggongvirae	p__Uroviricota	c__Caudoviricetes					253.03
M1-DnsVN_S46_127_78611	IMGVR_UViG_3300047322_000679	r__Duplodnaviria	k__Heunggongvirae	p__Uroviricota	c__Caudoviricetes					117.19
M1-DnsVN_S46_127_78628	IMGVR_UViG_3300021354_000017	r__Duplodnaviria	k__Heunggongvirae	p__Uroviricota	c__Caudoviricetes					80.28
M1-DnsVN_S46_127_78632	IMGVR_UViG_3300029288_000887	r__Duplodnaviria	k__Heunggongvirae	p__Uroviricota	c__Caudoviricetes					86.12
M1-DnsVN_S46_127_78639	IMGVR_UViG_3300025461_000001	r__Duplodnaviria	k__Heunggongvirae	p__Uroviricota	c__Caudoviricetes					83.02
M1-DnsVN_S46_127_78641	IMGVR_UViG_3300044541_000072	r__Duplodnaviria	k__Heunggongvirae	p__Uroviricota	c__Caudoviricetes					122.44
M1-DnsVN_S46_127_78648	IMGVR_UViG_3300025030_001269	r__Duplodnaviria	k__Heunggongvirae	p__Uroviricota	c__Caudoviricetes					82.86
M1-DnsVN_S46_127_78650	IMGVR_UViG_3300047673_000512	r__Duplodnaviria	k__Heunggongvirae	p__Uroviricota	c__Caudoviricetes					148.38
M1-DnsVN_S46_127_78657	IMGVR_UViG_3300009678_000272	r__Duplodnaviria	k__Heunggongvirae	p__Uroviricota	c__Caudoviricetes					85.95
M1-DnsVN_S46_127_78658	IMGVR_UViG_3300009157_000215	r__Duplodnaviria	k__Heunggongvirae	p__Uroviricota	c__Caudoviricetes					161.24
M1-DnsVN_S46_127_78709	IMGVR_UViG_3300049923_000116	r__Duplodnaviria	k__Heunggongvirae	p__Uroviricota	c__Caudoviricetes					187.77
M1-DnsVN_S46_127_78732	IMGVR_UViG_3300005617_000297	r__Duplodnaviria	k__Heunggongvirae	p__Uroviricota	c__Caudoviricetes					78.41
M1-DnsVN_S46_127_78758	IMGVR_UViG_3300037070_001200	r__Duplodnaviria	k__Heunggongvirae	p__Uroviricota	c__Caudoviricetes					78.27
M1-DnsVN_S46_127_78764	IMGVR_UViG_3300048917_000537	r__Duplodnaviria	k__Heunggongvirae	p__Uroviricota	c__Caudoviricetes					148.56
M1-DnsVN_S46_127_78794	IMGVR_UViG_3300036853_000396	r__Duplodnaviria	k__Heunggongvirae	p__Uroviricota	c__Caudoviricetes					80.72
M1-DnsVN_S46_127_78834	IMGVR_UViG_3300026304_000047	r__Duplodnaviria	k__Heunggongvirae	p__Uroviricota	c__Caudoviricetes					149.06
M1-DnsVN_S46_127_78842	IMGVR_UViG_3300015208_000013	r__Duplodnaviria	k__Heunggongvirae	p__Uroviricota	c__Caudoviricetes					83.92
M1-DnsVN_S46_127_78891	IMGVR_UViG_3300010233_003873	r__Duplodnaviria	k__Heunggongvirae	p__Uroviricota	c__Caudoviricetes					83.65
M1-DnsVN_S46_127_78904	IMGVR_UViG_3300033407_000036	r__Duplodnaviria	k__Heunggongvirae	p__Uroviricota	c__Caudoviricetes					348.96
M1-DnsVN_S46_127_78926	IMGVR_UViG_3300046709_000042	r__Duplodnaviria	k__Heunggongvirae	p__Uroviricota	c__Caudoviricetes					78.83
M1-DnsVN_S46_127_78928	IMGVR_UViG_3300001686_000094	r__Duplodnaviria	k__Heunggongvirae	p__Uroviricota	c__Caudoviricetes					338.21
M1-DnsVN_S46_127_78984	IMGVR_UViG_3300043313_001599	r__Duplodnaviria	k__Heunggongvirae	p__Uroviricota	c__Caudoviricetes					165.1
M1-DnsVN_S46_127_78985	IMGVR_UViG_3300036792_000044	r__Duplodnaviria	k__Heunggongvirae	p__Uroviricota	c__Caudoviricetes					540.13
M1-DnsVN_S46_127_79019	IMGVR_UViG_3300003316_000079	r__Duplodnaviria	k__Heunggongvirae	p__Uroviricota	c__Caudoviricetes					81.47
M1-DnsVN_S46_127_79027	IMGVR_UViG_3300021407_000019	r__Duplodnaviria	k__Heunggongvirae	p__Uroviricota	c__Caudoviricetes					83.33
M1-DnsVN_S46_127_79030	IMGVR_UViG_3300017747_002620	r__Duplodnaviria	k__Heunggongvirae	p__Uroviricota	c__Caudoviricetes					155.14
M1-DnsVN_S46_127_79053	IMGVR_UViG_3300047160_030759	r__Duplodnaviria	k__Heunggongvirae	p__Uroviricota	c__Caudoviricetes					128.87
M1-DnsVN_S46_127_79056	IMGVR_UViG_3300025938_000001	r__Duplodnaviria	k__Heunggongvirae	p__Uroviricota	c__Caudoviricetes					82.86
M1-DnsVN_S46_127_79085	IMGVR_UViG_3300048574_000222	r__Duplodnaviria	k__Heunggongvirae	p__Uroviricota	c__Caudoviricetes					171.91
M1-DnsVN_S46_127_79086	IMGVR_UViG_3300049070_000023	r__Duplodnaviria	k__Heunggongvirae	p__Uroviricota	c__Caudoviricetes					129.95
M1-DnsVN_S46_127_79091	IMGVR_UViG_3300031824_000044	r__Duplodnaviria	k__Heunggongvirae	p__Uroviricota	c__Caudoviricetes					123.36
M1-DnsVN_S46_127_79109	IMGVR_UViG_3300009609_000062	r__Duplodnaviria	k__Heunggongvirae	p__Uroviricota	c__Caudoviricetes					154.7
M1-DnsVN_S46_127_79132	IMGVR_UViG_3300037070_000768	r__Duplodnaviria	k__Heunggongvirae	p__Uroviricota	c__Caudoviricetes					212.04
M1-DnsVN_S46_127_7917	IMGVR_UViG_3300027899_001506	r__Varidnaviria	k__Bamfordvirae	p__Nucleocytoviricota	c__Megaviricetes					87.15
M1-DnsVN_S46_127_79200	IMGVR_UViG_3300025941_000057	r__Duplodnaviria	k__Heunggongvirae	p__Uroviricota	c__Caudoviricetes					190.55
M1-DnsVN_S46_127_79201	IMGVR_UViG_3300037070_003179	r__Duplodnaviria	k__Heunggongvirae	p__Uroviricota	c__Caudoviricetes					115.54
M1-DnsVN_S46_127_79265	IMGVR_UViG_2791355406_000001	r__Duplodnaviria	k__Heunggongvirae	p__Uroviricota	c__Caudoviricetes					82.39
M1-DnsVN_S46_127_79290	IMGVR_UViG_3300043432_000295	r__Duplodnaviria	k__Heunggongvirae	p__Uroviricota	c__Caudoviricetes					569.49
M1-DnsVN_S46_127_79302	IMGVR_UViG_3300046780_000961									78.55
M1-DnsVN_S46_127_79308	IMGVR_UViG_3300044541_000056	r__Duplodnaviria	k__Heunggongvirae	p__Uroviricota	c__Caudoviricetes					323.28
M1-DnsVN_S46_127_79322	IMGVR_UViG_3300028592_000379	r__Duplodnaviria	k__Heunggongvirae	p__Uroviricota	c__Caudoviricetes					78.41
M1-DnsVN_S46_127_79367	IMGVR_UViG_3300045282_000506	r__Duplodnaviria	k__Heunggongvirae	p__Uroviricota	c__Caudoviricetes					786.88
M1-DnsVN_S46_127_79373	IMGVR_UViG_3300014969_000084	r__Duplodnaviria	k__Heunggongvirae	p__Uroviricota	c__Caudoviricetes					170.9
M1-DnsVN_S46_127_79401	IMGVR_UViG_3300000440_001040	r__Duplodnaviria	k__Heunggongvirae	p__Uroviricota	c__Caudoviricetes					156.53
M1-DnsVN_S46_127_79452	IMGVR_UViG_3300046683_000626	r__Duplodnaviria	k__Heunggongvirae	p__Uroviricota	c__Caudoviricetes					163
M1-DnsVN_S46_127_79453	IMGVR_UViG_3300043580_000103	r__Duplodnaviria	k__Heunggongvirae	p__Uroviricota	c__Caudoviricetes					173.49
M1-DnsVN_S46_127_79455	IMGVR_UViG_3300034008_000050	r__Duplodnaviria	k__Heunggongvirae	p__Uroviricota	c__Caudoviricetes					79.11
M1-DnsVN_S46_127_79485	IMGVR_UViG_3300031726_000488	r__Duplodnaviria	k__Heunggongvirae	p__Uroviricota	c__Caudoviricetes					80.87
M1-DnsVN_S46_127_79496	IMGVR_UViG_3300037119_003140	r__Duplodnaviria	k__Heunggongvirae	p__Uroviricota	c__Caudoviricetes					111.61
M1-DnsVN_S46_127_795	IMGVR_UViG_3300037474_000080	r__Duplodnaviria	k__Heunggongvirae	p__Uroviricota	c__Caudoviricetes					79.11
M1-DnsVN_S46_127_79521	IMGVR_UViG_3300045391_003718	r__Duplodnaviria	k__Heunggongvirae	p__Uroviricota	c__Caudoviricetes					135.87
M1-DnsVN_S46_127_79556	IMGVR_UViG_3300027821_000010	r__Duplodnaviria	k__Heunggongvirae	p__Uroviricota	c__Caudoviricetes					323.86
M1-DnsVN_S46_127_79560	IMGVR_UViG_3300048613_000029	r__Duplodnaviria	k__Heunggongvirae	p__Uroviricota	c__Caudoviricetes					278.5
M1-DnsVN_S46_127_79589	IMGVR_UViG_3300005329_000417	r__Duplodnaviria	k__Heunggongvirae	p__Uroviricota	c__Caudoviricetes					227.34
M1-DnsVN_S46_127_79592	IMGVR_UViG_3300043313_003485	r__Duplodnaviria	k__Heunggongvirae	p__Uroviricota	c__Caudoviricetes					246.87
M1-DnsVN_S46_127_79637	IMGVR_UViG_3300046476_000139	r__Duplodnaviria	k__Heunggongvirae	p__Uroviricota	c__Caudoviricetes					83.49
M1-DnsVN_S46_127_79654	IMGVR_UViG_3300036835_000051	r__Duplodnaviria	k__Heunggongvirae	p__Uroviricota	c__Caudoviricetes					79.98
M1-DnsVN_S46_127_79715	IMGVR_UViG_3300025930_000007	r__Duplodnaviria	k__Heunggongvirae	p__Uroviricota	c__Caudoviricetes					81.02
M1-DnsVN_S46_127_79719	IMGVR_UViG_3300037070_009331	r__Duplodnaviria	k__Heunggongvirae	p__Uroviricota	c__Caudoviricetes					156.53
M1-DnsVN_S46_127_7975	IMGVR_UViG_3300029911_001433	r__Duplodnaviria	k__Heunggongvirae	p__Uroviricota	c__Caudoviricetes					279.55
M1-DnsVN_S46_127_79769	IMGVR_UViG_3300000364_000217	r__Duplodnaviria	k__Heunggongvirae	p__Uroviricota	c__Caudoviricetes					87.15
M1-DnsVN_S46_127_79775	IMGVR_UViG_3300045950_000076	r__Duplodnaviria	k__Heunggongvirae	p__Uroviricota	c__Caudoviricetes					193.59
M1-DnsVN_S46_127_79780	IMGVR_UViG_3300017540_000003	r__Duplodnaviria	k__Heunggongvirae	p__Uroviricota	c__Caudoviricetes					116.85
M1-DnsVN_S46_127_79784	IMGVR_UViG_3300003324_001040	r__Duplodnaviria	k__Heunggongvirae	p__Uroviricota	c__Caudoviricetes					142.51
M1-DnsVN_S46_127_79798	IMGVR_UViG_3300044836_000003	r__Duplodnaviria	k__Heunggongvirae	p__Uroviricota	c__Caudoviricetes					182.29
M1-DnsVN_S46_127_79800	IMGVR_UViG_3300021479_000216	r__Duplodnaviria	k__Heunggongvirae	p__Uroviricota	c__Caudoviricetes					82.08
M1-DnsVN_S46_127_79805	IMGVR_UViG_3300038549_000011	r__Duplodnaviria	k__Heunggongvirae	p__Uroviricota	c__Caudoviricetes					218.75
M1-DnsVN_S46_127_79817	IMGVR_UViG_3300031713_000010	r__Duplodnaviria	k__Heunggongvirae	p__Uroviricota	c__Caudoviricetes					79.98
M1-DnsVN_S46_127_79827	IMGVR_UViG_3300027513_000005	r__Duplodnaviria	k__Heunggongvirae	p__Uroviricota	c__Caudoviricetes					84.79
M1-DnsVN_S46_127_7983	IMGVR_UViG_3300005468_000329	r__Duplodnaviria	k__Heunggongvirae	p__Uroviricota	c__Caudoviricetes					136.21
M1-DnsVN_S46_127_79883	IMGVR_UViG_3300045120_000030	r__Duplodnaviria	k__Heunggongvirae	p__Uroviricota	c__Caudoviricetes					84.14
M1-DnsVN_S46_127_79901	IMGVR_UViG_3300001686_000089	r__Duplodnaviria	k__Heunggongvirae	p__Uroviricota	c__Caudoviricetes					292.45
M1-DnsVN_S46_127_79941	IMGVR_UViG_3300025941_000029	r__Duplodnaviria	k__Heunggongvirae	p__Uroviricota	c__Caudoviricetes					85.78
M1-DnsVN_S46_127_79967	IMGVR_UViG_3300044708_000192	r__Duplodnaviria	k__Heunggongvirae	p__Uroviricota	c__Caudoviricetes					78.83
M1-DnsVN_S46_127_79989	IMGVR_UViG_3300047470_000435	r__Duplodnaviria	k__Heunggongvirae	p__Uroviricota	c__Caudoviricetes					86.98
M1-DnsVN_S46_127_79998	IMGVR_UViG_3300010403_000406	r__Duplodnaviria	k__Heunggongvirae	p__Uroviricota	c__Caudoviricetes					285.78
M1-DnsVN_S46_127_80011	IMGVR_UViG_3300010233_003875									77.43
M1-DnsVN_S46_127_80041	IMGVR_UViG_3300036835_000401	r__Duplodnaviria	k__Heunggongvirae	p__Uroviricota	c__Caudoviricetes					76.62
M1-DnsVN_S46_127_80053	IMGVR_UViG_3300036761_003496	r__Duplodnaviria	k__Heunggongvirae	p__Uroviricota	c__Caudoviricetes					125.96
M1-DnsVN_S46_127_80058	IMGVR_UViG_3300005471_000120	r__Duplodnaviria	k__Heunggongvirae	p__Uroviricota	c__Caudoviricetes					127
M1-DnsVN_S46_127_80059	IMGVR_UViG_3300035093_000006	r__Duplodnaviria	k__Heunggongvirae	p__Uroviricota	c__Caudoviricetes					85.28
M1-DnsVN_S46_127_80063	IMGVR_UViG_3300005290_000013	r__Duplodnaviria	k__Heunggongvirae	p__Uroviricota	c__Caudoviricetes					224.36
M1-DnsVN_S46_127_8008	IMGVR_UViG_3300033412_000028	r__Duplodnaviria	k__Heunggongvirae	p__Uroviricota	c__Caudoviricetes					82.24
M1-DnsVN_S46_127_80084	IMGVR_UViG_3300037483_000337	r__Duplodnaviria	k__Heunggongvirae	p__Uroviricota	c__Caudoviricetes					118.46
M1-DnsVN_S46_127_80112	IMGVR_UViG_3300027909_000102	r__Duplodnaviria	k__Heunggongvirae	p__Uroviricota	c__Caudoviricetes					80.13
M1-DnsVN_S46_127_80113	IMGVR_UViG_3300044728_000278	r__Duplodnaviria	k__Heunggongvirae	p__Uroviricota	c__Caudoviricetes					81.47
M1-DnsVN_S46_127_80127	IMGVR_UViG_3300015371_000359	r__Duplodnaviria	k__Heunggongvirae	p__Uroviricota	c__Caudoviricetes					233.13
M1-DnsVN_S46_127_80166	IMGVR_UViG_3300011444_000012	r__Duplodnaviria	k__Heunggongvirae	p__Uroviricota	c__Caudoviricetes					80.57
M1-DnsVN_S46_127_80187	IMGVR_UViG_3300045775_000010	r__Duplodnaviria	k__Heunggongvirae	p__Uroviricota	c__Caudoviricetes					77.16
M1-DnsVN_S46_127_80199	IMGVR_UViG_3300027900_000032	r__Duplodnaviria	k__Heunggongvirae	p__Uroviricota	c__Caudoviricetes					83.81
M1-DnsVN_S46_127_8028	IMGVR_UViG_3300049588_000009	r__Duplodnaviria	k__Heunggongvirae	p__Uroviricota	c__Caudoviricetes					85.45
M1-DnsVN_S46_127_80281	IMGVR_UViG_3300007516_003810	r__Duplodnaviria	k__Heunggongvirae	p__Uroviricota	c__Caudoviricetes					239.17
M1-DnsVN_S46_127_80284	IMGVR_UViG_3300018422_000049	r__Duplodnaviria	k__Heunggongvirae	p__Uroviricota	c__Caudoviricetes					254.79
M1-DnsVN_S46_127_80292	IMGVR_UViG_3300043313_000213	r__Duplodnaviria	k__Heunggongvirae	p__Uroviricota	c__Caudoviricetes					187.29
M1-DnsVN_S46_127_80303	IMGVR_UViG_3300038441_000272	r__Duplodnaviria	k__Heunggongvirae	p__Uroviricota	c__Caudoviricetes					275.03
M1-DnsVN_S46_127_80304	IMGVR_UViG_3300006580_000130	r__Duplodnaviria	k__Heunggongvirae	p__Uroviricota	c__Caudoviricetes					117.61
M1-DnsVN_S46_127_80313	IMGVR_UViG_3300007004_000016	r__Duplodnaviria	k__Heunggongvirae	p__Uroviricota	c__Caudoviricetes					227.62
M1-DnsVN_S46_127_80321	IMGVR_UViG_3300015372_000684	r__Duplodnaviria	k__Heunggongvirae	p__Uroviricota	c__Caudoviricetes					87.5
M1-DnsVN_S46_127_80333	IMGVR_UViG_3300048917_000390	r__Duplodnaviria	k__Heunggongvirae	p__Uroviricota	c__Caudoviricetes					139.11
M1-DnsVN_S46_127_80336	IMGVR_UViG_3300005406_000037	r__Duplodnaviria	k__Heunggongvirae	p__Uroviricota	c__Caudoviricetes					203.35
M1-DnsVN_S46_127_80348	IMGVR_UViG_3300045051_000361	r__Duplodnaviria	k__Heunggongvirae	p__Uroviricota	c__Caudoviricetes					197.07
M1-DnsVN_S46_127_80356	IMGVR_UViG_3300043432_000295	r__Duplodnaviria	k__Heunggongvirae	p__Uroviricota	c__Caudoviricetes					203.38
M1-DnsVN_S46_127_80361	IMGVR_UViG_3300009147_000095	r__Duplodnaviria	k__Heunggongvirae	p__Uroviricota	c__Caudoviricetes					181.43
M1-DnsVN_S46_127_804	IMGVR_UViG_3300020045_020289	r__Duplodnaviria	k__Heunggongvirae	p__Uroviricota	c__Caudoviricetes					85.12
M1-DnsVN_S46_127_80409	IMGVR_UViG_3300035691_000007	r__Duplodnaviria	k__Heunggongvirae	p__Uroviricota	c__Caudoviricetes					161.44
M1-DnsVN_S46_127_80418	IMGVR_UViG_3300025711_000147									310.67
M1-DnsVN_S46_127_8042	IMGVR_UViG_3300037119_009016	r__Duplodnaviria	k__Heunggongvirae	p__Uroviricota	c__Caudoviricetes					130.99
M1-DnsVN_S46_127_80427	IMGVR_UViG_3300027850_000071	r__Duplodnaviria	k__Heunggongvirae	p__Uroviricota	c__Caudoviricetes					86.98
M1-DnsVN_S46_127_80438	IMGVR_UViG_3300026121_000505	r__Duplodnaviria	k__Heunggongvirae	p__Uroviricota	c__Caudoviricetes					209.83
M1-DnsVN_S46_127_80449	IMGVR_UViG_3300004463_000875	r__Duplodnaviria	k__Heunggongvirae	p__Uroviricota	c__Caudoviricetes					267.24
M1-DnsVN_S46_127_80452	IMGVR_UViG_3300018481_000330	r__Duplodnaviria	k__Heunggongvirae	p__Uroviricota	c__Caudoviricetes					81.02
M1-DnsVN_S46_127_80464	IMGVR_UViG_3300020045_017745	r__Duplodnaviria	k__Heunggongvirae	p__Uroviricota	c__Caudoviricetes					80.72
M1-DnsVN_S46_127_80515	IMGVR_UViG_3300036853_000109	r__Duplodnaviria	k__Heunggongvirae	p__Uroviricota	c__Caudoviricetes					306.18
M1-DnsVN_S46_127_80524	IMGVR_UViG_3300037070_001217	r__Duplodnaviria	k__Heunggongvirae	p__Uroviricota	c__Caudoviricetes					86.46
M1-DnsVN_S46_127_80531	IMGVR_UViG_3300025846_000007	r__Duplodnaviria	k__Heunggongvirae	p__Uroviricota	c__Caudoviricetes					141.13
M1-DnsVN_S46_127_80539	IMGVR_UViG_3300010396_000060	r__Duplodnaviria	k__Heunggongvirae	p__Uroviricota	c__Caudoviricetes					85.12
M1-DnsVN_S46_127_80548	IMGVR_UViG_3300020121_000405	r__Duplodnaviria	k__Heunggongvirae	p__Uroviricota	c__Caudoviricetes					129.44
M1-DnsVN_S46_127_80558	IMGVR_UViG_3300005983_000004	r__Duplodnaviria	k__Heunggongvirae	p__Uroviricota	c__Caudoviricetes					202.78
M1-DnsVN_S46_127_80560	IMGVR_UViG_3300020049_017892									328.73
M1-DnsVN_S46_127_8063	IMGVR_UViG_3300038698_000001	r__Duplodnaviria	k__Heunggongvirae	p__Uroviricota	c__Caudoviricetes					118.67
M1-DnsVN_S46_127_80639	IMGVR_UViG_3300046648_000181	r__Duplodnaviria	k__Heunggongvirae	p__Uroviricota	c__Caudoviricetes					153.24
M1-DnsVN_S46_127_80652	IMGVR_UViG_3300020705_000145	r__Duplodnaviria	k__Heunggongvirae	p__Uroviricota	c__Caudoviricetes					85.62
M1-DnsVN_S46_127_80663	IMGVR_UViG_3300018481_001228	r__Duplodnaviria	k__Heunggongvirae	p__Uroviricota	c__Caudoviricetes					77.99
M1-DnsVN_S46_127_80671	IMGVR_UViG_3300021976_000210	r__Duplodnaviria	k__Heunggongvirae	p__Uroviricota	c__Caudoviricetes					377.34
M1-DnsVN_S46_127_80682	IMGVR_UViG_3300046714_000084	r__Duplodnaviria	k__Heunggongvirae	p__Uroviricota	c__Caudoviricetes					84.3
M1-DnsVN_S46_127_80689	IMGVR_UViG_3300026121_000407	r__Duplodnaviria	k__Heunggongvirae	p__Uroviricota	c__Caudoviricetes					117.4
M1-DnsVN_S46_127_80699	IMGVR_UViG_3300047509_000272	r__Duplodnaviria	k__Heunggongvirae	p__Uroviricota	c__Caudoviricetes					79.55
M1-DnsVN_S46_127_80703	IMGVR_UViG_3300005617_000196	r__Duplodnaviria	k__Heunggongvirae	p__Uroviricota	c__Caudoviricetes					124.64
M1-DnsVN_S46_127_80734	IMGVR_UViG_3300046683_000041	r__Duplodnaviria	k__Heunggongvirae	p__Uroviricota	c__Caudoviricetes					359.14
M1-DnsVN_S46_127_80735	IMGVR_UViG_3300036832_000828	r__Duplodnaviria	k__Heunggongvirae	p__Uroviricota	c__Caudoviricetes					110.85
M1-DnsVN_S46_127_80736	IMGVR_UViG_3300027886_000009	r__Duplodnaviria	k__Heunggongvirae	p__Uroviricota	c__Caudoviricetes					101.74
M1-DnsVN_S46_127_80739	IMGVR_UViG_3300046459_000691	r__Duplodnaviria	k__Heunggongvirae	p__Uroviricota	c__Caudoviricetes					171.91
M1-DnsVN_S46_127_8074	IMGVR_UViG_3300037070_007720	r__Duplodnaviria	k__Heunggongvirae	p__Uroviricota	c__Caudoviricetes					85.12
M1-DnsVN_S46_127_80752	IMGVR_UViG_3300011426_000192	r__Duplodnaviria	k__Heunggongvirae	p__Uroviricota	c__Caudoviricetes					82.08
M1-DnsVN_S46_127_80761	IMGVR_UViG_3300028802_000053	r__Duplodnaviria	k__Heunggongvirae	p__Uroviricota	c__Caudoviricetes					143.92
M1-DnsVN_S46_127_80765	IMGVR_UViG_3300027886_000009	r__Duplodnaviria	k__Heunggongvirae	p__Uroviricota	c__Caudoviricetes					229.06
M1-DnsVN_S46_127_80782	IMGVR_UViG_3300007004_000008	r__Duplodnaviria	k__Heunggongvirae	p__Uroviricota	c__Caudoviricetes					86.29
M1-DnsVN_S46_127_80786	IMGVR_UViG_3300032893_000435	r__Duplodnaviria	k__Heunggongvirae	p__Uroviricota	c__Caudoviricetes					127.92
M1-DnsVN_S46_127_8079	IMGVR_UViG_3300005719_000015	r__Duplodnaviria	k__Heunggongvirae	p__Uroviricota	c__Caudoviricetes					336.87
M1-DnsVN_S46_127_80836	IMGVR_UViG_3300005544_000093	r__Duplodnaviria	k__Heunggongvirae	p__Uroviricota	c__Caudoviricetes					122.89
M1-DnsVN_S46_127_80842	IMGVR_UViG_3300034170_000002	r__Duplodnaviria	k__Heunggongvirae	p__Uroviricota	c__Caudoviricetes					78.97
M1-DnsVN_S46_127_80863	IMGVR_UViG_3300042843_000039	r__Duplodnaviria	k__Heunggongvirae	p__Uroviricota	c__Caudoviricetes					115.74
M1-DnsVN_S46_127_80935	IMGVR_UViG_3300028794_000016	r__Duplodnaviria	k__Heunggongvirae	p__Uroviricota	c__Caudoviricetes					116.73
M1-DnsVN_S46_127_80943	IMGVR_UViG_3300048606_000123	r__Duplodnaviria	k__Heunggongvirae	p__Uroviricota	c__Caudoviricetes					128.68
M1-DnsVN_S46_127_80962	IMGVR_UViG_3300031972_003132	r__Duplodnaviria	k__Heunggongvirae	p__Uroviricota	c__Caudoviricetes					86.98
M1-DnsVN_S46_127_80967	IMGVR_UViG_3300020045_002217	r__Duplodnaviria	k__Heunggongvirae	p__Uroviricota	c__Caudoviricetes					80.57
M1-DnsVN_S46_127_81023	IMGVR_UViG_3300046012_000434	r__Duplodnaviria	k__Heunggongvirae	p__Uroviricota	c__Caudoviricetes					152.38
M1-DnsVN_S46_127_81061	IMGVR_UViG_3300036879_000150	r__Duplodnaviria	k__Heunggongvirae	p__Uroviricota	c__Caudoviricetes					130.21
M1-DnsVN_S46_127_81067	IMGVR_UViG_3300011403_000105	r__Duplodnaviria	k__Heunggongvirae	p__Uroviricota	c__Caudoviricetes					84.62
M1-DnsVN_S46_127_81124	IMGVR_UViG_3300037070_000770	r__Duplodnaviria	k__Heunggongvirae	p__Uroviricota	c__Caudoviricetes					163.25
M1-DnsVN_S46_127_81127	IMGVR_UViG_3300028592_000339	r__Duplodnaviria	k__Heunggongvirae	p__Uroviricota	c__Caudoviricetes					181.09
M1-DnsVN_S46_127_81133	IMGVR_UViG_3300037071_002518	r__Duplodnaviria	k__Heunggongvirae	p__Uroviricota	c__Caudoviricetes					174.3
M1-DnsVN_S46_127_81139	IMGVR_UViG_3300020027_000020	r__Duplodnaviria	k__Heunggongvirae	p__Uroviricota	c__Caudoviricetes					179.6
M1-DnsVN_S46_127_81179	IMGVR_UViG_3300020395_000112	r__Duplodnaviria	k__Heunggongvirae	p__Uroviricota	c__Caudoviricetes		f__Kyanoviridae			113.54
M1-DnsVN_S46_127_81187	IMGVR_UViG_3300037070_006577	r__Duplodnaviria	k__Heunggongvirae	p__Uroviricota	c__Caudoviricetes					86.29
M1-DnsVN_S46_127_81190	IMGVR_UViG_3300012987_000274	r__Duplodnaviria	k__Heunggongvirae	p__Uroviricota	c__Caudoviricetes					208.7
M1-DnsVN_S46_127_81205	IMGVR_UViG_3300020028_000436	r__Duplodnaviria	k__Heunggongvirae	p__Uroviricota	c__Caudoviricetes					82.24
M1-DnsVN_S46_127_81207	IMGVR_UViG_3300005937_000227	r__Duplodnaviria	k__Heunggongvirae	p__Uroviricota	c__Caudoviricetes					182.29
M1-DnsVN_S46_127_81211	IMGVR_UViG_3300005340_000677	r__Duplodnaviria	k__Heunggongvirae	p__Uroviricota	c__Caudoviricetes					227.87
M1-DnsVN_S46_127_81219	IMGVR_UViG_3300031820_000016	r__Duplodnaviria	k__Heunggongvirae	p__Uroviricota	c__Caudoviricetes					142.05
M1-DnsVN_S46_127_81221	IMGVR_UViG_3300035670_000177	r__Duplodnaviria	k__Heunggongvirae	p__Uroviricota	c__Caudoviricetes					83.97
M1-DnsVN_S46_127_81230	IMGVR_UViG_3300031744_000528	r__Duplodnaviria	k__Heunggongvirae	p__Uroviricota	c__Caudoviricetes					167.5
M1-DnsVN_S46_127_8124	IMGVR_UViG_3300010233_001571	r__Duplodnaviria	k__Heunggongvirae	p__Uroviricota	c__Caudoviricetes					170.57
M1-DnsVN_S46_127_81266	IMGVR_UViG_3300013501_000028	r__Duplodnaviria	k__Heunggongvirae	p__Uroviricota	c__Caudoviricetes					124.76
M1-DnsVN_S46_127_8128	IMGVR_UViG_3300043579_000076	r__Duplodnaviria	k__Heunggongvirae	p__Uroviricota	c__Caudoviricetes					120.19
M1-DnsVN_S46_127_81300	IMGVR_UViG_3300044535_001714	r__Duplodnaviria	k__Heunggongvirae	p__Uroviricota	c__Caudoviricetes					81.32
M1-DnsVN_S46_127_81331	IMGVR_UViG_3300033802_000478	r__Duplodnaviria	k__Heunggongvirae	p__Uroviricota	c__Caudoviricetes					131.58
M1-DnsVN_S46_127_81352	IMGVR_UViG_3300028563_000243	r__Duplodnaviria	k__Heunggongvirae	p__Uroviricota	c__Caudoviricetes					87.15
M1-DnsVN_S46_127_81380	IMGVR_UViG_3300020577_010481	r__Duplodnaviria	k__Heunggongvirae	p__Uroviricota	c__Caudoviricetes					86.63
M1-DnsVN_S46_127_81434	IMGVR_UViG_3300024279_000198	r__Duplodnaviria	k__Heunggongvirae	p__Uroviricota	c__Caudoviricetes					111.42
M1-DnsVN_S46_127_81453	IMGVR_UViG_3300030032_000146	r__Duplodnaviria	k__Heunggongvirae	p__Uroviricota	c__Caudoviricetes					76.62
M1-DnsVN_S46_127_81476	IMGVR_UViG_3300010362_000950	r__Duplodnaviria	k__Heunggongvirae	p__Uroviricota	c__Caudoviricetes					86.98
M1-DnsVN_S46_127_81477	IMGVR_UViG_3300037070_009684	r__Duplodnaviria	k__Heunggongvirae	p__Uroviricota	c__Caudoviricetes					84.46
M1-DnsVN_S46_127_81529	IMGVR_UViG_3300028802_000294	r__Duplodnaviria	k__Heunggongvirae	p__Uroviricota	c__Caudoviricetes					189.56
M1-DnsVN_S46_127_81548	IMGVR_UViG_3300017792_000019	r__Duplodnaviria	k__Heunggongvirae	p__Uroviricota	c__Caudoviricetes					78.41
M1-DnsVN_S46_127_81557	IMGVR_UViG_3300045110_000340	r__Duplodnaviria	k__Heunggongvirae	p__Uroviricota	c__Caudoviricetes					108.29
M1-DnsVN_S46_127_81560	IMGVR_UViG_3300005545_000003	r__Duplodnaviria	k__Heunggongvirae	p__Uroviricota	c__Caudoviricetes					83.65
M1-DnsVN_S46_127_8159	IMGVR_UViG_3300045284_000573	r__Duplodnaviria	k__Heunggongvirae	p__Uroviricota	c__Caudoviricetes					78.27
M1-DnsVN_S46_127_81591	IMGVR_UViG_3300031995_000041	r__Duplodnaviria	k__Heunggongvirae	p__Uroviricota	c__Caudoviricetes					108.97
M1-DnsVN_S46_127_81598	IMGVR_UViG_3300049454_000016	r__Duplodnaviria	k__Heunggongvirae	p__Uroviricota	c__Caudoviricetes					220.96
M1-DnsVN_S46_127_81625	IMGVR_UViG_3300037070_002509	r__Duplodnaviria	k__Heunggongvirae	p__Uroviricota	c__Caudoviricetes					271.18
M1-DnsVN_S46_127_8164	IMGVR_UViG_3300045110_000359	r__Duplodnaviria	k__Heunggongvirae	p__Uroviricota	c__Caudoviricetes					86.29
M1-DnsVN_S46_127_81642	IMGVR_UViG_3300037071_005466	r__Duplodnaviria	k__Heunggongvirae	p__Uroviricota	c__Caudoviricetes					77.99
M1-DnsVN_S46_127_81657	IMGVR_UViG_3300044699_000005	r__Duplodnaviria	k__Heunggongvirae	p__Uroviricota	c__Caudoviricetes		f__Zobellviridae			77.71
M1-DnsVN_S46_127_81664	IMGVR_UViG_3300037467_001655	r__Duplodnaviria	k__Heunggongvirae	p__Uroviricota	c__Caudoviricetes					205.72
M1-DnsVN_S46_127_81693	IMGVR_UViG_3300045119_000403	r__Duplodnaviria	k__Heunggongvirae	p__Uroviricota	c__Caudoviricetes					85.28
M1-DnsVN_S46_127_81703	IMGVR_UViG_3300045284_000252	r__Duplodnaviria	k__Heunggongvirae	p__Uroviricota	c__Caudoviricetes					87.5
M1-DnsVN_S46_127_8172	IMGVR_UViG_3300032075_000001	r__Duplodnaviria	k__Heunggongvirae	p__Uroviricota	c__Caudoviricetes					214.46
M1-DnsVN_S46_127_81734	IMGVR_UViG_3300025313_000851	r__Duplodnaviria	k__Heunggongvirae	p__Uroviricota	c__Caudoviricetes					79.11
M1-DnsVN_S46_127_81739	IMGVR_UViG_3300004624_000083									81.62
M1-DnsVN_S46_127_81750	IMGVR_UViG_3300036857_000292	r__Duplodnaviria	k__Heunggongvirae	p__Uroviricota	c__Caudoviricetes					79.98
M1-DnsVN_S46_127_8176	IMGVR_UViG_3300044854_000117									120.29
M1-DnsVN_S46_127_81771	IMGVR_UViG_3300022917_000011	r__Duplodnaviria	k__Heunggongvirae	p__Uroviricota	c__Caudoviricetes					77.99
M1-DnsVN_S46_127_81826	IMGVR_UViG_3300020027_000276	r__Duplodnaviria	k__Heunggongvirae	p__Uroviricota	c__Caudoviricetes					76.62
M1-DnsVN_S46_127_81840	IMGVR_UViG_3300020028_000279	r__Duplodnaviria	k__Heunggongvirae	p__Uroviricota	c__Caudoviricetes					75.3
M1-DnsVN_S46_127_81856	IMGVR_UViG_3300025911_000005	r__Duplodnaviria	k__Heunggongvirae	p__Uroviricota	c__Caudoviricetes					417.81
M1-DnsVN_S46_127_8186	IMGVR_UViG_3300001977_000017	r__Duplodnaviria	k__Heunggongvirae	p__Uroviricota	c__Caudoviricetes					241.05
M1-DnsVN_S46_127_8187	IMGVR_UViG_3300025909_000007	r__Duplodnaviria	k__Heunggongvirae	p__Uroviricota	c__Caudoviricetes					87.33
M1-DnsVN_S46_127_81878	IMGVR_UViG_3300048500_000053	r__Duplodnaviria	k__Heunggongvirae	p__Uroviricota	c__Caudoviricetes					148.81
M1-DnsVN_S46_127_81883	IMGVR_UViG_3300027821_000262	r__Duplodnaviria	k__Heunggongvirae	p__Uroviricota	c__Caudoviricetes					141.59
M1-DnsVN_S46_127_819	IMGVR_UViG_3300003320_000362	r__Duplodnaviria	k__Heunggongvirae	p__Uroviricota	c__Caudoviricetes					79.84
M1-DnsVN_S46_127_81908	IMGVR_UViG_3300025917_000004	r__Duplodnaviria	k__Heunggongvirae	p__Uroviricota	c__Caudoviricetes					203.81
M1-DnsVN_S46_127_81920	IMGVR_UViG_3300028587_000197	r__Duplodnaviria	k__Heunggongvirae	p__Uroviricota	c__Caudoviricetes					203.81
M1-DnsVN_S46_127_81930	IMGVR_UViG_3300049175_000025	r__Duplodnaviria	k__Heunggongvirae	p__Uroviricota	c__Caudoviricetes					118.56
M1-DnsVN_S46_127_81933	IMGVR_UViG_3300011435_000023	r__Duplodnaviria	k__Heunggongvirae	p__Uroviricota	c__Caudoviricetes					76.35
M1-DnsVN_S46_127_81938	IMGVR_UViG_3300034957_000029	r__Duplodnaviria	k__Heunggongvirae	p__Uroviricota	c__Caudoviricetes					118.24
M1-DnsVN_S46_127_81954	IMGVR_UViG_2878656381_000006	r__Duplodnaviria	k__Heunggongvirae	p__Uroviricota	c__Caudoviricetes					148.81
M1-DnsVN_S46_127_81955	IMGVR_UViG_3300027728_001390	r__Duplodnaviria	k__Heunggongvirae	p__Uroviricota	c__Caudoviricetes					201.38
M1-DnsVN_S46_127_81959	IMGVR_UViG_3300046526_000286	r__Duplodnaviria	k__Heunggongvirae	p__Uroviricota	c__Caudoviricetes					81.93
M1-DnsVN_S46_127_81964	IMGVR_UViG_3300044247_000045	r__Duplodnaviria	k__Heunggongvirae	p__Uroviricota	c__Caudoviricetes					385.81
M1-DnsVN_S46_127_81982	IMGVR_UViG_3300025710_000011	r__Duplodnaviria	k__Heunggongvirae	p__Uroviricota	c__Caudoviricetes					291.67
M1-DnsVN_S46_127_81983	IMGVR_UViG_3300042565_001820	r__Duplodnaviria	k__Heunggongvirae	p__Uroviricota	c__Caudoviricetes					77.71
M1-DnsVN_S46_127_81990	IMGVR_UViG_3300047624_000011	r__Duplodnaviria	k__Heunggongvirae	p__Uroviricota	c__Caudoviricetes					317.91
M1-DnsVN_S46_127_82000	IMGVR_UViG_3300046318_000613	r__Duplodnaviria	k__Heunggongvirae	p__Uroviricota	c__Caudoviricetes					319.68
M1-DnsVN_S46_127_82006	IMGVR_UViG_3300015374_000751	r__Duplodnaviria	k__Heunggongvirae	p__Uroviricota	c__Caudoviricetes					77.43
M1-DnsVN_S46_127_82010	IMGVR_UViG_3300020000_000499	r__Duplodnaviria	k__Heunggongvirae	p__Uroviricota	c__Caudoviricetes					79.84
M1-DnsVN_S46_127_82035	IMGVR_UViG_3300037119_001302	r__Duplodnaviria	k__Heunggongvirae	p__Uroviricota	c__Caudoviricetes					128.68
M1-DnsVN_S46_127_82036	IMGVR_UViG_3300037070_004427	r__Duplodnaviria	k__Heunggongvirae	p__Uroviricota	c__Caudoviricetes					128.68
M1-DnsVN_S46_127_8206	IMGVR_UViG_3300037070_010622	r__Duplodnaviria	k__Heunggongvirae	p__Uroviricota	c__Caudoviricetes					79.98
M1-DnsVN_S46_127_82078	IMGVR_UViG_3300005526_000023	r__Duplodnaviria	k__Heunggongvirae	p__Uroviricota	c__Caudoviricetes					129.44
M1-DnsVN_S46_127_82087	IMGVR_UViG_3300017605_000676	r__Duplodnaviria	k__Heunggongvirae	p__Uroviricota	c__Caudoviricetes					173.34
M1-DnsVN_S46_127_82089	IMGVR_UViG_3300005290_000013	r__Duplodnaviria	k__Heunggongvirae	p__Uroviricota	c__Caudoviricetes					320.91
M1-DnsVN_S46_127_8212	IMGVR_UViG_3300004463_000297	r__Duplodnaviria	k__Heunggongvirae	p__Uroviricota	c__Caudoviricetes					2134.96
M1-DnsVN_S46_127_82128	IMGVR_UViG_3300041409_001178	r__Duplodnaviria	k__Heunggongvirae	p__Uroviricota	c__Caudoviricetes					84.46
M1-DnsVN_S46_127_82147	IMGVR_UViG_3300010376_000615	r__Duplodnaviria	k__Heunggongvirae	p__Uroviricota	c__Caudoviricetes					119.97
M1-DnsVN_S46_127_82149	IMGVR_UViG_3300045303_000172	r__Duplodnaviria	k__Heunggongvirae	p__Uroviricota	c__Caudoviricetes					86.81
M1-DnsVN_S46_127_82172	IMGVR_UViG_3300046517_000240	r__Duplodnaviria	k__Heunggongvirae	p__Uroviricota	c__Caudoviricetes					77.85
M1-DnsVN_S46_127_82181	IMGVR_UViG_3300020028_000636	r__Duplodnaviria	k__Heunggongvirae	p__Uroviricota	c__Caudoviricetes					87.5
M1-DnsVN_S46_127_82182	IMGVR_UViG_3300044833_000024	r__Duplodnaviria	k__Heunggongvirae	p__Uroviricota	c__Caudoviricetes					79.84
M1-DnsVN_S46_127_82190	IMGVR_UViG_3300031997_000266	r__Duplodnaviria	k__Heunggongvirae	p__Uroviricota	c__Caudoviricetes					85.28
M1-DnsVN_S46_127_82203	IMGVR_UViG_3300003885_000172	r__Duplodnaviria	k__Heunggongvirae	p__Uroviricota	c__Caudoviricetes					84.3
M1-DnsVN_S46_127_82211	IMGVR_UViG_3300009146_000397	r__Duplodnaviria	k__Heunggongvirae	p__Uroviricota	c__Caudoviricetes					81.32
M1-DnsVN_S46_127_82223	IMGVR_UViG_3300027773_000150	r__Duplodnaviria	k__Heunggongvirae	p__Uroviricota	c__Caudoviricetes					77.85
M1-DnsVN_S46_127_82243	IMGVR_UViG_3300004479_000011	r__Duplodnaviria	k__Heunggongvirae	p__Uroviricota	c__Caudoviricetes					204.06
M1-DnsVN_S46_127_82270	IMGVR_UViG_3300020156_000258	r__Duplodnaviria	k__Heunggongvirae	p__Uroviricota	c__Caudoviricetes					203.11
M1-DnsVN_S46_127_82325	IMGVR_UViG_3300026088_000296	r__Duplodnaviria	k__Heunggongvirae	p__Uroviricota	c__Caudoviricetes					227.19
M1-DnsVN_S46_127_82327	IMGVR_UViG_3300026067_000077	r__Duplodnaviria	k__Heunggongvirae	p__Uroviricota	c__Caudoviricetes					198.5
M1-DnsVN_S46_127_82328	IMGVR_UViG_3300020146_000062									299.2
M1-DnsVN_S46_127_82339	IMGVR_UViG_3300046697_000189	r__Duplodnaviria	k__Heunggongvirae	p__Uroviricota	c__Caudoviricetes					77.03
M1-DnsVN_S46_127_8234	IMGVR_UViG_3300004463_000297	r__Duplodnaviria	k__Heunggongvirae	p__Uroviricota	c__Caudoviricetes					1609.43
M1-DnsVN_S46_127_82343	IMGVR_UViG_3300023441_000003	r__Duplodnaviria	k__Heunggongvirae	p__Uroviricota	c__Caudoviricetes					138.63
M1-DnsVN_S46_127_82372	IMGVR_UViG_3300032261_000824	r__Duplodnaviria	k__Heunggongvirae	p__Uroviricota	c__Caudoviricetes					104.42
M1-DnsVN_S46_127_82391	IMGVR_UViG_3300012923_000359									82.55
M1-DnsVN_S46_127_82394	IMGVR_UViG_3300037071_003792	r__Duplodnaviria	k__Heunggongvirae	p__Uroviricota	c__Caudoviricetes					81.62
M1-DnsVN_S46_127_82400	IMGVR_UViG_3300036859_000303	r__Duplodnaviria	k__Heunggongvirae	p__Uroviricota	c__Caudoviricetes					165.41
M1-DnsVN_S46_127_82414	IMGVR_UViG_3300009873_000252	r__Duplodnaviria	k__Heunggongvirae	p__Uroviricota	c__Caudoviricetes					83.49
M1-DnsVN_S46_127_82419	IMGVR_UViG_3300025710_000013	r__Duplodnaviria	k__Heunggongvirae	p__Uroviricota	c__Caudoviricetes					96.51
M1-DnsVN_S46_127_82440	IMGVR_UViG_3300048908_000260	r__Duplodnaviria	k__Heunggongvirae	p__Uroviricota	c__Caudoviricetes					129.95
M1-DnsVN_S46_127_82443	IMGVR_UViG_3300045141_000153	r__Duplodnaviria	k__Heunggongvirae	p__Uroviricota	c__Caudoviricetes					417.59
M1-DnsVN_S46_127_82507	IMGVR_UViG_3300032005_000257	r__Duplodnaviria	k__Heunggongvirae	p__Uroviricota	c__Caudoviricetes					193.87
M1-DnsVN_S46_127_82514	IMGVR_UViG_3300005529_000064	r__Duplodnaviria	k__Heunggongvirae	p__Uroviricota	c__Caudoviricetes					303.44
M1-DnsVN_S46_127_82523	IMGVR_UViG_3300032005_000251	r__Duplodnaviria	k__Heunggongvirae	p__Uroviricota	c__Caudoviricetes					125.72
M1-DnsVN_S46_127_82536	IMGVR_UViG_3300005294_000412	r__Duplodnaviria	k__Heunggongvirae	p__Uroviricota	c__Caudoviricetes					69.23
M1-DnsVN_S46_127_82557	IMGVR_UViG_3300036939_000018	r__Duplodnaviria	k__Heunggongvirae	p__Uroviricota	c__Caudoviricetes					84.95
M1-DnsVN_S46_127_82573	IMGVR_UViG_3300036851_000782	r__Duplodnaviria	k__Heunggongvirae	p__Uroviricota	c__Caudoviricetes					81.93
M1-DnsVN_S46_127_82586	IMGVR_UViG_3300036853_000262	r__Duplodnaviria	k__Heunggongvirae	p__Uroviricota	c__Caudoviricetes					155.33
M1-DnsVN_S46_127_826	IMGVR_UViG_3300023096_000006	r__Duplodnaviria	k__Heunggongvirae	p__Uroviricota	c__Caudoviricetes					83.81
M1-DnsVN_S46_127_82607	IMGVR_UViG_3300009553_000324	r__Duplodnaviria	k__Heunggongvirae	p__Uroviricota	c__Caudoviricetes					87.15
M1-DnsVN_S46_127_82619	IMGVR_UViG_3300045051_000249	r__Duplodnaviria	k__Heunggongvirae	p__Uroviricota	c__Caudoviricetes					83.18
M1-DnsVN_S46_127_82626	IMGVR_UViG_3300044709_000184	r__Duplodnaviria	k__Heunggongvirae	p__Uroviricota	c__Caudoviricetes					578.87
M1-DnsVN_S46_127_82633	IMGVR_UViG_3300017605_000858	r__Duplodnaviria	k__Heunggongvirae	p__Uroviricota	c__Caudoviricetes					86.12
M1-DnsVN_S46_127_8264	IMGVR_UViG_3300028388_004463	r__Duplodnaviria	k__Heunggongvirae	p__Uroviricota	c__Caudoviricetes					82.7
M1-DnsVN_S46_127_82645	IMGVR_UViG_3300020047_015321	r__Monodnaviria	k__Shotokuvirae	p__Cressdnaviricota	c__Repensiviricetes	o__Geplafuvirales				86.63
M1-DnsVN_S46_127_82665	IMGVR_UViG_3300020028_000275	r__Duplodnaviria	k__Heunggongvirae	p__Uroviricota	c__Caudoviricetes					81.02
M1-DnsVN_S46_127_82693	IMGVR_UViG_3300047509_000102	r__Duplodnaviria	k__Heunggongvirae	p__Uroviricota	c__Caudoviricetes					95.66
M1-DnsVN_S46_127_82701	IMGVR_UViG_3300033412_000269	r__Duplodnaviria	k__Heunggongvirae	p__Uroviricota	c__Caudoviricetes					77.99
M1-DnsVN_S46_127_82752	IMGVR_UViG_3300017970_000004	r__Duplodnaviria	k__Heunggongvirae	p__Uroviricota	c__Caudoviricetes					142.05
M1-DnsVN_S46_127_82765	IMGVR_UViG_3300037307_000883	r__Duplodnaviria	k__Heunggongvirae	p__Uroviricota	c__Caudoviricetes					160.55
M1-DnsVN_S46_127_82799	IMGVR_UViG_3300047509_000125	r__Duplodnaviria	k__Heunggongvirae	p__Uroviricota	c__Caudoviricetes					160.85
M1-DnsVN_S46_127_82800	IMGVR_UViG_3300015371_000632	r__Duplodnaviria	k__Heunggongvirae	p__Uroviricota	c__Caudoviricetes					80.13
M1-DnsVN_S46_127_82802	IMGVR_UViG_3300043395_002296	r__Duplodnaviria	k__Heunggongvirae	p__Uroviricota	c__Caudoviricetes					93.58
M1-DnsVN_S46_127_82809	IMGVR_UViG_3300021082_000529	r__Duplodnaviria	k__Heunggongvirae	p__Uroviricota	c__Caudoviricetes					146.81
M1-DnsVN_S46_127_82812	IMGVR_UViG_3300028640_000570	r__Duplodnaviria	k__Heunggongvirae	p__Uroviricota	c__Caudoviricetes					115.13
M1-DnsVN_S46_127_82821	IMGVR_UViG_3300005842_000386	r__Duplodnaviria	k__Heunggongvirae	p__Uroviricota	c__Caudoviricetes					84.46
M1-DnsVN_S46_127_82822	IMGVR_UViG_3300048598_000445	r__Duplodnaviria	k__Heunggongvirae	p__Uroviricota	c__Caudoviricetes					80.42
M1-DnsVN_S46_127_82852	IMGVR_UViG_3300046383_000031	r__Duplodnaviria	k__Heunggongvirae	p__Uroviricota	c__Caudoviricetes					109.65
M1-DnsVN_S46_127_82857	IMGVR_UViG_3300027874_000033	r__Duplodnaviria	k__Heunggongvirae	p__Uroviricota	c__Caudoviricetes					143.92
M1-DnsVN_S46_127_82901	IMGVR_UViG_3300020049_015489	r__Duplodnaviria	k__Heunggongvirae	p__Uroviricota	c__Caudoviricetes					166.99
M1-DnsVN_S46_127_8292	IMGVR_UViG_3300047408_000156	r__Duplodnaviria	k__Heunggongvirae	p__Uroviricota	c__Caudoviricetes					129.25
M1-DnsVN_S46_127_82922	IMGVR_UViG_3300037483_001116	r__Duplodnaviria	k__Heunggongvirae	p__Uroviricota	c__Caudoviricetes					388.03
M1-DnsVN_S46_127_82930	IMGVR_UViG_3300000956_000117	r__Duplodnaviria	k__Heunggongvirae	p__Uroviricota	c__Caudoviricetes					105.55
M1-DnsVN_S46_127_82941	IMGVR_UViG_3300005290_000239	r__Duplodnaviria	k__Heunggongvirae	p__Uroviricota	c__Caudoviricetes					113.46
M1-DnsVN_S46_127_82967	IMGVR_UViG_3300025927_000342	r__Duplodnaviria	k__Heunggongvirae	p__Uroviricota	c__Caudoviricetes					197.07
M1-DnsVN_S46_127_82990	IMGVR_UViG_3300010371_000684	r__Duplodnaviria	k__Heunggongvirae	p__Uroviricota	c__Caudoviricetes					83.97
M1-DnsVN_S46_127_83005	IMGVR_UViG_3300025923_000081	r__Duplodnaviria	k__Heunggongvirae	p__Uroviricota	c__Caudoviricetes					86.46
M1-DnsVN_S46_127_83014	IMGVR_UViG_3300045284_000156	r__Duplodnaviria	k__Heunggongvirae	p__Uroviricota	c__Caudoviricetes					170.23
M1-DnsVN_S46_127_83020	IMGVR_UViG_3300023284_002258	r__Duplodnaviria	k__Heunggongvirae	p__Uroviricota	c__Caudoviricetes					78.41
M1-DnsVN_S46_127_83026	IMGVR_UViG_3300014204_013233	r__Duplodnaviria	k__Heunggongvirae	p__Uroviricota	c__Caudoviricetes					136.93
M1-DnsVN_S46_127_83029	IMGVR_UViG_3300015371_003036	r__Duplodnaviria	k__Heunggongvirae	p__Uroviricota	c__Caudoviricetes					79.84
M1-DnsVN_S46_127_83043	IMGVR_UViG_3300025938_000028	r__Duplodnaviria	k__Heunggongvirae	p__Uroviricota	c__Caudoviricetes					198.56
M1-DnsVN_S46_127_83048	IMGVR_UViG_3300032884_000038	r__Duplodnaviria	k__Heunggongvirae	p__Uroviricota	c__Caudoviricetes					85.12
M1-DnsVN_S46_127_83052	IMGVR_UViG_3300021090_001044	r__Duplodnaviria	k__Heunggongvirae	p__Uroviricota	c__Caudoviricetes					127.37
M1-DnsVN_S46_127_8306	IMGVR_UViG_3300033121_000299	r__Duplodnaviria	k__Heunggongvirae	p__Uroviricota	c__Caudoviricetes					337.9
M1-DnsVN_S46_127_83083	IMGVR_UViG_3300047160_018085	r__Duplodnaviria	k__Heunggongvirae	p__Uroviricota	c__Caudoviricetes					83.65
M1-DnsVN_S46_127_831	IMGVR_UViG_3300042378_000099	r__Duplodnaviria	k__Heunggongvirae	p__Uroviricota	c__Caudoviricetes					186.26
M1-DnsVN_S46_127_83117	IMGVR_UViG_3300026201_000257	r__Duplodnaviria	k__Heunggongvirae	p__Uroviricota	c__Caudoviricetes					82.24
M1-DnsVN_S46_127_83127	IMGVR_UViG_3300036791_000542	r__Duplodnaviria	k__Heunggongvirae	p__Uroviricota	c__Caudoviricetes					79.4
M1-DnsVN_S46_127_83133	IMGVR_UViG_3300048574_000322	r__Duplodnaviria	k__Heunggongvirae	p__Uroviricota	c__Caudoviricetes					78.97
M1-DnsVN_S46_127_83135	IMGVR_UViG_3300036852_000085	r__Duplodnaviria	k__Heunggongvirae	p__Uroviricota	c__Caudoviricetes					216.59
M1-DnsVN_S46_127_83139	IMGVR_UViG_2932893002_000003	r__Duplodnaviria	k__Heunggongvirae	p__Uroviricota	c__Caudoviricetes					86.29
M1-DnsVN_S46_127_83146	IMGVR_UViG_3300037264_007805	r__Duplodnaviria	k__Heunggongvirae	p__Uroviricota	c__Caudoviricetes					158.06
M1-DnsVN_S46_127_8315	IMGVR_UViG_3300036806_000124	r__Duplodnaviria	k__Heunggongvirae	p__Uroviricota	c__Caudoviricetes					78.27
M1-DnsVN_S46_127_83152	IMGVR_UViG_3300014326_000424									110.11
M1-DnsVN_S46_127_83155	IMGVR_UViG_3300001977_000009	r__Duplodnaviria	k__Heunggongvirae	p__Uroviricota	c__Caudoviricetes					192.13
M1-DnsVN_S46_127_83172	IMGVR_UViG_3300017605_001348	r__Duplodnaviria	k__Heunggongvirae	p__Uroviricota	c__Caudoviricetes					169.76
M1-DnsVN_S46_127_83174	IMGVR_UViG_3300001686_000092	r__Duplodnaviria	k__Heunggongvirae	p__Uroviricota	c__Caudoviricetes					408.25
M1-DnsVN_S46_127_83177	IMGVR_UViG_3300028379_000169	r__Duplodnaviria	k__Heunggongvirae	p__Uroviricota	c__Caudoviricetes					194.97
M1-DnsVN_S46_127_83191	IMGVR_UViG_3300043580_000084	r__Duplodnaviria	k__Heunggongvirae	p__Uroviricota	c__Caudoviricetes					253.87
M1-DnsVN_S46_127_83206	IMGVR_UViG_3300012208_000012	r__Duplodnaviria	k__Heunggongvirae	p__Uroviricota	c__Caudoviricetes					147.56
M1-DnsVN_S46_127_83221	IMGVR_UViG_3300037070_007533	r__Duplodnaviria	k__Heunggongvirae	p__Uroviricota	c__Caudoviricetes					84.14
M1-DnsVN_S46_127_83231	IMGVR_UViG_3300048917_000215	r__Duplodnaviria	k__Heunggongvirae	p__Uroviricota	c__Caudoviricetes					84.95
M1-DnsVN_S46_127_83273	IMGVR_UViG_3300035183_000841	r__Duplodnaviria	k__Heunggongvirae	p__Uroviricota	c__Caudoviricetes					87.5
M1-DnsVN_S46_127_83274	IMGVR_UViG_3300037418_002390	r__Duplodnaviria	k__Heunggongvirae	p__Uroviricota	c__Caudoviricetes					77.03
M1-DnsVN_S46_127_83289	IMGVR_UViG_3300009146_000243	r__Duplodnaviria	k__Heunggongvirae	p__Uroviricota	c__Caudoviricetes					82.39
M1-DnsVN_S46_127_83293	IMGVR_UViG_3300037070_007470	r__Duplodnaviria	k__Heunggongvirae	p__Uroviricota	c__Caudoviricetes					248.86
M1-DnsVN_S46_127_83309	IMGVR_UViG_3300025324_000059	r__Duplodnaviria	k__Heunggongvirae	p__Uroviricota	c__Caudoviricetes					85.12
M1-DnsVN_S46_127_83328	IMGVR_UViG_3300036822_000013	r__Duplodnaviria	k__Heunggongvirae	p__Uroviricota	c__Caudoviricetes					85.45
M1-DnsVN_S46_127_83329	IMGVR_UViG_3300020045_020374	r__Duplodnaviria	k__Heunggongvirae	p__Uroviricota	c__Caudoviricetes					87.33
M1-DnsVN_S46_127_8334	IMGVR_UViG_3300027886_000009	r__Duplodnaviria	k__Heunggongvirae	p__Uroviricota	c__Caudoviricetes					190.77
M1-DnsVN_S46_127_83348	IMGVR_UViG_3300024323_000020	r__Duplodnaviria	k__Heunggongvirae	p__Uroviricota	c__Caudoviricetes					222.31
M1-DnsVN_S46_127_83354	IMGVR_UViG_3300027821_000098	r__Duplodnaviria	k__Heunggongvirae	p__Uroviricota	c__Caudoviricetes					449.71
M1-DnsVN_S46_127_83372	IMGVR_UViG_3300035097_000004	r__Duplodnaviria	k__Heunggongvirae	p__Uroviricota	c__Caudoviricetes					129.69
M1-DnsVN_S46_127_83394	IMGVR_UViG_3300028831_000802									76.89
M1-DnsVN_S46_127_83416	IMGVR_UViG_3300037070_010256	r__Duplodnaviria	k__Heunggongvirae	p__Uroviricota	c__Caudoviricetes					83.18
M1-DnsVN_S46_127_83417	IMGVR_UViG_3300050491_000017	r__Duplodnaviria	k__Heunggongvirae	p__Uroviricota	c__Caudoviricetes					303.82
M1-DnsVN_S46_127_83460	IMGVR_UViG_3300032261_001878	r__Duplodnaviria	k__Heunggongvirae	p__Uroviricota	c__Caudoviricetes					76.89
M1-DnsVN_S46_127_8348	IMGVR_UViG_3300018077_000061	r__Duplodnaviria	k__Heunggongvirae	p__Uroviricota	c__Caudoviricetes					185.7
M1-DnsVN_S46_127_83482	IMGVR_UViG_3300022562_000787	r__Duplodnaviria	k__Heunggongvirae	p__Uroviricota	c__Caudoviricetes					234.8
M1-DnsVN_S46_127_83505	IMGVR_UViG_3300031716_000195	r__Duplodnaviria	k__Heunggongvirae	p__Uroviricota	c__Caudoviricetes					173.02
M1-DnsVN_S46_127_8352	IMGVR_UViG_3300000205_000123	r__Duplodnaviria	k__Heunggongvirae	p__Uroviricota	c__Caudoviricetes					170.23
M1-DnsVN_S46_127_83548	IMGVR_UViG_3300001977_000003	r__Duplodnaviria	k__Heunggongvirae	p__Uroviricota	c__Caudoviricetes					137.36
M1-DnsVN_S46_127_83557	IMGVR_UViG_3300027886_000083	r__Duplodnaviria	k__Heunggongvirae	p__Uroviricota	c__Caudoviricetes					223.98
M1-DnsVN_S46_127_83590	IMGVR_UViG_3300015371_001798	r__Duplodnaviria	k__Heunggongvirae	p__Uroviricota	c__Caudoviricetes					129.95
M1-DnsVN_S46_127_83619	IMGVR_UViG_3300031759_000002	r__Duplodnaviria	k__Heunggongvirae	p__Uroviricota	c__Caudoviricetes					81.78
M1-DnsVN_S46_127_83626	IMGVR_UViG_3300037070_003169	r__Duplodnaviria	k__Heunggongvirae	p__Uroviricota	c__Caudoviricetes					85.28
M1-DnsVN_S46_127_83644	IMGVR_UViG_3300050507_000107	r__Duplodnaviria	k__Heunggongvirae	p__Uroviricota	c__Caudoviricetes					257.02
M1-DnsVN_S46_127_83654	IMGVR_UViG_3300047408_000125	r__Duplodnaviria	k__Heunggongvirae	p__Uroviricota	c__Caudoviricetes					81.78
M1-DnsVN_S46_127_8366	IMGVR_UViG_3300037070_000517	r__Duplodnaviria	k__Heunggongvirae	p__Uroviricota	c__Caudoviricetes					187.93
M1-DnsVN_S46_127_83664	IMGVR_UViG_3300046515_000082	r__Duplodnaviria	k__Heunggongvirae	p__Uroviricota	c__Caudoviricetes					209.67
M1-DnsVN_S46_127_83670	IMGVR_UViG_3300044898_000015	r__Duplodnaviria	k__Heunggongvirae	p__Uroviricota	c__Caudoviricetes					106.53
M1-DnsVN_S46_127_83685	IMGVR_UViG_3300010154_000338	r__Duplodnaviria	k__Heunggongvirae	p__Uroviricota	c__Caudoviricetes					129.44
M1-DnsVN_S46_127_83698	IMGVR_UViG_3300045940_000242	r__Duplodnaviria	k__Heunggongvirae	p__Uroviricota	c__Caudoviricetes					90.64
M1-DnsVN_S46_127_83713	IMGVR_UViG_3300042904_000518	r__Duplodnaviria	k__Heunggongvirae	p__Uroviricota	c__Caudoviricetes					85.01
M1-DnsVN_S46_127_83716	IMGVR_UViG_3300010398_000294	r__Duplodnaviria	k__Heunggongvirae	p__Uroviricota	c__Caudoviricetes					173.61
M1-DnsVN_S46_127_83717	IMGVR_UViG_3300035112_000009	r__Duplodnaviria	k__Heunggongvirae	p__Uroviricota	c__Caudoviricetes					79.84
M1-DnsVN_S46_127_83731	IMGVR_UViG_3300025030_002436	r__Duplodnaviria	k__Heunggongvirae	p__Uroviricota	c__Caudoviricetes					76.89
M1-DnsVN_S46_127_83738	IMGVR_UViG_3300003319_000338	r__Duplodnaviria	k__Heunggongvirae	p__Uroviricota	c__Caudoviricetes					167.2
M1-DnsVN_S46_127_83762	IMGVR_UViG_3300027821_000098	r__Duplodnaviria	k__Heunggongvirae	p__Uroviricota	c__Caudoviricetes					209.08
M1-DnsVN_S46_127_83763	IMGVR_UViG_3300011441_000057	r__Duplodnaviria	k__Heunggongvirae	p__Uroviricota	c__Caudoviricetes					79.4
M1-DnsVN_S46_127_83777	IMGVR_UViG_3300049564_000055	r__Duplodnaviria	k__Heunggongvirae	p__Uroviricota	c__Caudoviricetes					123.87
M1-DnsVN_S46_127_83784	IMGVR_UViG_3300011114_000863	r__Duplodnaviria	k__Heunggongvirae	p__Uroviricota	c__Caudoviricetes					83.81
M1-DnsVN_S46_127_83804	IMGVR_UViG_3300011442_000022	r__Duplodnaviria	k__Heunggongvirae	p__Uroviricota	c__Caudoviricetes					82.97
M1-DnsVN_S46_127_83810	IMGVR_UViG_3300020028_000296	r__Duplodnaviria	k__Heunggongvirae	p__Uroviricota	c__Caudoviricetes					86.12
M1-DnsVN_S46_127_83822	IMGVR_UViG_3300037137_001343	r__Duplodnaviria	k__Heunggongvirae	p__Uroviricota	c__Caudoviricetes					197.07
M1-DnsVN_S46_127_83846	IMGVR_UViG_3300033155_003402	r__Duplodnaviria	k__Heunggongvirae	p__Uroviricota	c__Caudoviricetes					78.27
M1-DnsVN_S46_127_83864	IMGVR_UViG_3300019790_000094	r__Duplodnaviria	k__Heunggongvirae	p__Uroviricota	c__Caudoviricetes					79.69
M1-DnsVN_S46_127_83866	IMGVR_UViG_3300036651_003071	r__Duplodnaviria	k__Heunggongvirae	p__Uroviricota	c__Caudoviricetes					305.36
M1-DnsVN_S46_127_83886	IMGVR_UViG_3300037137_001685	r__Duplodnaviria	k__Heunggongvirae	p__Uroviricota	c__Caudoviricetes					133.39
M1-DnsVN_S46_127_83898	IMGVR_UViG_3300044709_000063	r__Duplodnaviria	k__Heunggongvirae	p__Uroviricota	c__Caudoviricetes					81.02
M1-DnsVN_S46_127_8390	IMGVR_UViG_3300045241_000097	r__Duplodnaviria	k__Heunggongvirae	p__Uroviricota	c__Caudoviricetes					377.62
M1-DnsVN_S46_127_83908	IMGVR_UViG_3300022563_000053	r__Duplodnaviria	k__Heunggongvirae	p__Uroviricota	c__Caudoviricetes					239.4
M1-DnsVN_S46_127_83914	IMGVR_UViG_3300044541_000071	r__Duplodnaviria	k__Heunggongvirae	p__Uroviricota	c__Caudoviricetes					587.13
M1-DnsVN_S46_127_83916	IMGVR_UViG_3300045391_003171	r__Duplodnaviria	k__Heunggongvirae	p__Uroviricota	c__Caudoviricetes					92.43
M1-DnsVN_S46_127_83920	IMGVR_UViG_3300018031_000068	r__Duplodnaviria	k__Heunggongvirae	p__Uroviricota	c__Caudoviricetes					131.58
M1-DnsVN_S46_127_83929	IMGVR_UViG_3300045391_007525	r__Duplodnaviria	k__Heunggongvirae	p__Uroviricota	c__Caudoviricetes					152.18
M1-DnsVN_S46_127_83953	IMGVR_UViG_3300045283_000392	r__Duplodnaviria	k__Heunggongvirae	p__Uroviricota	c__Caudoviricetes					84.14
M1-DnsVN_S46_127_83963	IMGVR_UViG_3300037119_001474	r__Duplodnaviria	k__Heunggongvirae	p__Uroviricota	c__Caudoviricetes					144.87
M1-DnsVN_S46_127_83966	IMGVR_UViG_3300048837_002317	r__Duplodnaviria	k__Heunggongvirae	p__Uroviricota	c__Caudoviricetes					81.32
M1-DnsVN_S46_127_83984	IMGVR_UViG_3300045284_000110	r__Duplodnaviria	k__Heunggongvirae	p__Uroviricota	c__Caudoviricetes					124.53
M1-DnsVN_S46_127_84024	IMGVR_UViG_3300019889_000017	r__Duplodnaviria	k__Heunggongvirae	p__Uroviricota	c__Caudoviricetes					183.06
M1-DnsVN_S46_127_84038	IMGVR_UViG_3300045996_000609	r__Duplodnaviria	k__Heunggongvirae	p__Uroviricota	c__Caudoviricetes					284.56
M1-DnsVN_S46_127_84048	IMGVR_UViG_3300028478_000030	r__Duplodnaviria	k__Heunggongvirae	p__Uroviricota	c__Caudoviricetes					128.93
M1-DnsVN_S46_127_84059	IMGVR_UViG_3300014969_000145	r__Duplodnaviria	k__Heunggongvirae	p__Uroviricota	c__Caudoviricetes					171.91
M1-DnsVN_S46_127_84060	IMGVR_UViG_3300046392_000020	r__Duplodnaviria	k__Heunggongvirae	p__Uroviricota	c__Caudoviricetes					85.28
M1-DnsVN_S46_127_84067	IMGVR_UViG_3300043313_000530	r__Duplodnaviria	k__Heunggongvirae	p__Uroviricota	c__Caudoviricetes					80.28
M1-DnsVN_S46_127_84073	IMGVR_UViG_3300015371_001938	r__Duplodnaviria	k__Heunggongvirae	p__Uroviricota	c__Caudoviricetes					202.55
M1-DnsVN_S46_127_84076	IMGVR_UViG_3300046012_001085	r__Duplodnaviria	k__Heunggongvirae	p__Uroviricota	c__Caudoviricetes					212.38
M1-DnsVN_S46_127_8408	IMGVR_UViG_3300017605_000676	r__Duplodnaviria	k__Heunggongvirae	p__Uroviricota	c__Caudoviricetes					192.37
M1-DnsVN_S46_127_84089	IMGVR_UViG_3300045936_000143	r__Duplodnaviria	k__Heunggongvirae	p__Uroviricota	c__Caudoviricetes					238.75
M1-DnsVN_S46_127_84098	IMGVR_UViG_3300045285_000020	r__Duplodnaviria	k__Heunggongvirae	p__Uroviricota	c__Caudoviricetes					380.14
M1-DnsVN_S46_127_84109	IMGVR_UViG_3300018465_000033	r__Duplodnaviria	k__Heunggongvirae	p__Uroviricota	c__Caudoviricetes					79.11
M1-DnsVN_S46_127_84110	IMGVR_UViG_3300044763_000040	r__Duplodnaviria	k__Heunggongvirae	p__Uroviricota	c__Caudoviricetes					81.47
M1-DnsVN_S46_127_84125	IMGVR_UViG_3300015371_000166	r__Duplodnaviria	k__Heunggongvirae	p__Uroviricota	c__Caudoviricetes					81.93
M1-DnsVN_S46_127_8420	IMGVR_UViG_3300027870_000172	r__Duplodnaviria	k__Heunggongvirae	p__Uroviricota	c__Caudoviricetes					79.26
M1-DnsVN_S46_127_84220	IMGVR_UViG_3300047090_000141	r__Duplodnaviria	k__Heunggongvirae	p__Uroviricota	c__Caudoviricetes					168.46
M1-DnsVN_S46_127_84235	IMGVR_UViG_3300018081_000082	r__Duplodnaviria	k__Heunggongvirae	p__Uroviricota	c__Caudoviricetes					86.12
M1-DnsVN_S46_127_84237	IMGVR_UViG_3300028802_000100	r__Duplodnaviria	k__Heunggongvirae	p__Uroviricota	c__Caudoviricetes					84.14
M1-DnsVN_S46_127_84274	IMGVR_UViG_3300028553_002352	r__Duplodnaviria	k__Heunggongvirae	p__Uroviricota	c__Caudoviricetes					356.78
M1-DnsVN_S46_127_84283	IMGVR_UViG_3300009873_002057	r__Duplodnaviria	k__Heunggongvirae	p__Uroviricota	c__Caudoviricetes					479.27
M1-DnsVN_S46_127_84288	IMGVR_UViG_3300005330_000016	r__Duplodnaviria	k__Heunggongvirae	p__Uroviricota	c__Caudoviricetes					175
M1-DnsVN_S46_127_84302	IMGVR_UViG_3300045952_000045	r__Duplodnaviria	k__Heunggongvirae	p__Uroviricota	c__Caudoviricetes					145.06
M1-DnsVN_S46_127_84310	IMGVR_UViG_3300037070_007430	r__Duplodnaviria	k__Heunggongvirae	p__Uroviricota	c__Caudoviricetes					87.33
M1-DnsVN_S46_127_84313	IMGVR_UViG_3300043313_000461	r__Duplodnaviria	k__Heunggongvirae	p__Uroviricota	c__Caudoviricetes					81.62
M1-DnsVN_S46_127_84318	IMGVR_UViG_3300038441_001025	r__Duplodnaviria	k__Heunggongvirae	p__Uroviricota	c__Caudoviricetes					81.62
M1-DnsVN_S46_127_84339	IMGVR_UViG_2706795748_000001	r__Duplodnaviria	k__Heunggongvirae	p__Uroviricota	c__Caudoviricetes			g__Fromanvirus		195.66
M1-DnsVN_S46_127_8436	IMGVR_UViG_3300037264_002513	r__Duplodnaviria	k__Heunggongvirae	p__Uroviricota	c__Caudoviricetes					84.3
M1-DnsVN_S46_127_84362	IMGVR_UViG_3300045258_000185	r__Duplodnaviria	k__Heunggongvirae	p__Uroviricota	c__Caudoviricetes					85.45
M1-DnsVN_S46_127_84366	IMGVR_UViG_3300046461_000026	r__Duplodnaviria	k__Heunggongvirae	p__Uroviricota	c__Caudoviricetes					86.81
M1-DnsVN_S46_127_84434	IMGVR_UViG_3300034965_000018	r__Duplodnaviria	k__Heunggongvirae	p__Uroviricota	c__Caudoviricetes					226.04
M1-DnsVN_S46_127_84440	IMGVR_UViG_3300020019_000410	r__Duplodnaviria	k__Heunggongvirae	p__Uroviricota	c__Caudoviricetes					111.04
M1-DnsVN_S46_127_84482	IMGVR_UViG_3300043432_000295	r__Duplodnaviria	k__Heunggongvirae	p__Uroviricota	c__Caudoviricetes					251.44
M1-DnsVN_S46_127_84498	IMGVR_UViG_3300037155_000067	r__Duplodnaviria	k__Heunggongvirae	p__Uroviricota	c__Caudoviricetes					79.69
M1-DnsVN_S46_127_84504	IMGVR_UViG_3300024245_000112	r__Duplodnaviria	k__Heunggongvirae	p__Uroviricota	c__Caudoviricetes					162.64
M1-DnsVN_S46_127_84505	IMGVR_UViG_3300018465_000043	r__Duplodnaviria	k__Heunggongvirae	p__Uroviricota	c__Caudoviricetes					76.49
M1-DnsVN_S46_127_84541	IMGVR_UViG_3300037247_000131	r__Duplodnaviria	k__Heunggongvirae	p__Uroviricota	c__Caudoviricetes					77.3
M1-DnsVN_S46_127_84542	IMGVR_UViG_3300043313_002487	r__Duplodnaviria	k__Heunggongvirae	p__Uroviricota	c__Caudoviricetes					217.51
M1-DnsVN_S46_127_84555	IMGVR_UViG_3300020592_000118	r__Duplodnaviria	k__Heunggongvirae	p__Uroviricota	c__Caudoviricetes					91.91
M1-DnsVN_S46_127_84572	IMGVR_UViG_3300037071_007129	r__Duplodnaviria	k__Heunggongvirae	p__Uroviricota	c__Caudoviricetes					222.6
M1-DnsVN_S46_127_8458	IMGVR_UViG_3300015199_000061	r__Duplodnaviria	k__Heunggongvirae	p__Uroviricota	c__Caudoviricetes					85.95
M1-DnsVN_S46_127_84588	IMGVR_UViG_3300003324_000282	r__Duplodnaviria	k__Heunggongvirae	p__Uroviricota	c__Caudoviricetes					82.86
M1-DnsVN_S46_127_846	IMGVR_UViG_3300010233_000492	r__Duplodnaviria	k__Heunggongvirae	p__Uroviricota	c__Caudoviricetes					79.69
M1-DnsVN_S46_127_84609	IMGVR_UViG_3300048998_000127	r__Duplodnaviria	k__Heunggongvirae	p__Uroviricota	c__Caudoviricetes					81.47
M1-DnsVN_S46_127_84618	IMGVR_UViG_3300036900_000166	r__Duplodnaviria	k__Heunggongvirae	p__Uroviricota	c__Caudoviricetes					83.81
M1-DnsVN_S46_127_84631	IMGVR_UViG_3300046462_000186	r__Duplodnaviria	k__Heunggongvirae	p__Uroviricota	c__Caudoviricetes					123.07
M1-DnsVN_S46_127_84639	IMGVR_UViG_3300045120_000196	r__Duplodnaviria	k__Heunggongvirae	p__Uroviricota	c__Caudoviricetes					127.68
M1-DnsVN_S46_127_84653	IMGVR_UViG_3300028831_000617	r__Duplodnaviria	k__Heunggongvirae	p__Uroviricota	c__Caudoviricetes					79.84
M1-DnsVN_S46_127_84684	IMGVR_UViG_3300015615_000811	r__Duplodnaviria	k__Heunggongvirae	p__Uroviricota	c__Caudoviricetes					80.13
M1-DnsVN_S46_127_84698	IMGVR_UViG_3300022701_000066	r__Duplodnaviria	k__Heunggongvirae	p__Uroviricota	c__Caudoviricetes					127.74
M1-DnsVN_S46_127_84716	IMGVR_UViG_644736340_000002	r__Duplodnaviria	k__Heunggongvirae	p__Uroviricota	c__Caudoviricetes					79.84
M1-DnsVN_S46_127_84736	IMGVR_UViG_3300037070_000768	r__Duplodnaviria	k__Heunggongvirae	p__Uroviricota	c__Caudoviricetes					79.69
M1-DnsVN_S46_127_84784	IMGVR_UViG_3300043580_000084	r__Duplodnaviria	k__Heunggongvirae	p__Uroviricota	c__Caudoviricetes					310.29
M1-DnsVN_S46_127_8479	IMGVR_UViG_3300031847_000007	r__Duplodnaviria	k__Heunggongvirae	p__Uroviricota	c__Caudoviricetes					157.09
M1-DnsVN_S46_127_84794	IMGVR_UViG_3300037473_000235	r__Duplodnaviria	k__Heunggongvirae	p__Uroviricota	c__Caudoviricetes					83.49
M1-DnsVN_S46_127_84803	IMGVR_UViG_3300049454_000030	r__Duplodnaviria	k__Heunggongvirae	p__Uroviricota	c__Caudoviricetes					235.53
M1-DnsVN_S46_127_84817	IMGVR_UViG_3300037070_007630	r__Duplodnaviria	k__Heunggongvirae	p__Uroviricota	c__Caudoviricetes					115.33
M1-DnsVN_S46_127_8482	IMGVR_UViG_3300005526_000014	r__Duplodnaviria	k__Heunggongvirae	p__Uroviricota	c__Caudoviricetes					128.68
M1-DnsVN_S46_127_84834	IMGVR_UViG_3300005544_000057	r__Duplodnaviria	k__Heunggongvirae	p__Uroviricota	c__Caudoviricetes					122.21
M1-DnsVN_S46_127_84855	IMGVR_UViG_3300037119_010313									84.62
M1-DnsVN_S46_127_84877	IMGVR_UViG_3300015371_000932	r__Duplodnaviria	k__Heunggongvirae	p__Uroviricota	c__Caudoviricetes					125.84
M1-DnsVN_S46_127_84891	IMGVR_UViG_3300033407_000934	r__Duplodnaviria	k__Heunggongvirae	p__Uroviricota	c__Caudoviricetes					84.79
M1-DnsVN_S46_127_84909	IMGVR_UViG_3300033412_000210	r__Duplodnaviria	k__Heunggongvirae	p__Uroviricota	c__Caudoviricetes					2352.36
M1-DnsVN_S46_127_84914	IMGVR_UViG_3300005535_000036	r__Duplodnaviria	k__Heunggongvirae	p__Uroviricota	c__Caudoviricetes					80.13
M1-DnsVN_S46_127_84921	IMGVR_UViG_3300035704_000007	r__Duplodnaviria	k__Heunggongvirae	p__Uroviricota	c__Caudoviricetes					83.65
M1-DnsVN_S46_127_84946	IMGVR_UViG_3300043413_000110	r__Duplodnaviria	k__Heunggongvirae	p__Uroviricota	c__Caudoviricetes					76.75
M1-DnsVN_S46_127_84948	IMGVR_UViG_3300027976_001866	r__Duplodnaviria	k__Heunggongvirae	p__Uroviricota	c__Caudoviricetes					138.67
M1-DnsVN_S46_127_84957	IMGVR_UViG_3300003319_000029	r__Duplodnaviria	k__Heunggongvirae	p__Uroviricota	c__Caudoviricetes					158.52
M1-DnsVN_S46_127_84968	IMGVR_UViG_3300003319_000338	r__Duplodnaviria	k__Heunggongvirae	p__Uroviricota	c__Caudoviricetes					148.01
M1-DnsVN_S46_127_84983	IMGVR_UViG_3300044960_000776	r__Duplodnaviria	k__Heunggongvirae	p__Uroviricota	c__Caudoviricetes					170.52
M1-DnsVN_S46_127_84989	IMGVR_UViG_3300017792_000028	r__Duplodnaviria	k__Heunggongvirae	p__Uroviricota	c__Caudoviricetes					180.29
M1-DnsVN_S46_127_84994	IMGVR_UViG_3300039307_000197	r__Duplodnaviria	k__Heunggongvirae	p__Uroviricota	c__Caudoviricetes					84.46
M1-DnsVN_S46_127_85020	IMGVR_UViG_3300050507_000190	r__Duplodnaviria	k__Heunggongvirae	p__Uroviricota	c__Caudoviricetes					474.61
M1-DnsVN_S46_127_85026	IMGVR_UViG_3300000440_000177	r__Duplodnaviria	k__Heunggongvirae	p__Uroviricota	c__Caudoviricetes					77.16
M1-DnsVN_S46_127_85031	IMGVR_UViG_3300050505_000205	r__Duplodnaviria	k__Heunggongvirae	p__Uroviricota	c__Caudoviricetes					84.46
M1-DnsVN_S46_127_85043	IMGVR_UViG_3300043580_000085	r__Duplodnaviria	k__Heunggongvirae	p__Uroviricota	c__Caudoviricetes					82.39
M1-DnsVN_S46_127_85055	IMGVR_UViG_3300014866_000001	r__Duplodnaviria	k__Heunggongvirae	p__Uroviricota	c__Caudoviricetes					82.86
M1-DnsVN_S46_127_85082	IMGVR_UViG_3300005546_000175									343.95
M1-DnsVN_S46_127_8511	IMGVR_UViG_3300011440_000057	r__Duplodnaviria	k__Heunggongvirae	p__Uroviricota	c__Caudoviricetes					188.25
M1-DnsVN_S46_127_85160	IMGVR_UViG_3300029025_000090	r__Duplodnaviria	k__Heunggongvirae	p__Uroviricota	c__Caudoviricetes					223.98
M1-DnsVN_S46_127_85176	IMGVR_UViG_3300026305_000008	r__Duplodnaviria	k__Heunggongvirae	p__Uroviricota	c__Caudoviricetes					336.54
M1-DnsVN_S46_127_8518	IMGVR_UViG_3300038441_000272	r__Duplodnaviria	k__Heunggongvirae	p__Uroviricota	c__Caudoviricetes					240.88
M1-DnsVN_S46_127_85204	IMGVR_UViG_3300045391_000992	r__Duplodnaviria	k__Heunggongvirae	p__Uroviricota	c__Caudoviricetes					84.79
M1-DnsVN_S46_127_85217	IMGVR_UViG_3300023213_000360									85.62
M1-DnsVN_S46_127_85239	IMGVR_UViG_3300037070_006860	r__Duplodnaviria	k__Heunggongvirae	p__Uroviricota	c__Caudoviricetes					85.62
M1-DnsVN_S46_127_85249	IMGVR_UViG_3300048895_000200	r__Duplodnaviria	k__Heunggongvirae	p__Uroviricota	c__Caudoviricetes					348.7
M1-DnsVN_S46_127_85252	IMGVR_UViG_3300017605_001071	r__Duplodnaviria	k__Heunggongvirae	p__Uroviricota	c__Caudoviricetes					130.73
M1-DnsVN_S46_127_85258	IMGVR_UViG_3300045976_000135	r__Duplodnaviria	k__Heunggongvirae	p__Uroviricota	c__Caudoviricetes					324.56
M1-DnsVN_S46_127_85262	IMGVR_UViG_3300046683_000626	r__Duplodnaviria	k__Heunggongvirae	p__Uroviricota	c__Caudoviricetes					189.81
M1-DnsVN_S46_127_85285	IMGVR_UViG_3300037071_001532	r__Duplodnaviria	k__Heunggongvirae	p__Uroviricota	c__Caudoviricetes					166.67
M1-DnsVN_S46_127_85288	IMGVR_UViG_3300037069_004665	r__Duplodnaviria	k__Heunggongvirae	p__Uroviricota	c__Caudoviricetes					159.09
M1-DnsVN_S46_127_85298	IMGVR_UViG_3300045996_003805	r__Duplodnaviria	k__Heunggongvirae	p__Uroviricota	c__Caudoviricetes					85.62
M1-DnsVN_S46_127_85299	IMGVR_UViG_3300032004_000401	r__Duplodnaviria	k__Heunggongvirae	p__Uroviricota	c__Caudoviricetes					134.62
M1-DnsVN_S46_127_85305	IMGVR_UViG_3300009148_000429	r__Duplodnaviria	k__Heunggongvirae	p__Uroviricota	c__Caudoviricetes					170.33
M1-DnsVN_S46_127_8532	IMGVR_UViG_3300045391_000472	r__Duplodnaviria	k__Heunggongvirae	p__Uroviricota	c__Caudoviricetes					85.28
M1-DnsVN_S46_127_85321	IMGVR_UViG_3300033067_001453	r__Duplodnaviria	k__Heunggongvirae	p__Uroviricota	c__Caudoviricetes					86.12
M1-DnsVN_S46_127_85323	IMGVR_UViG_3300039186_001801	r__Duplodnaviria	k__Heunggongvirae	p__Uroviricota	c__Caudoviricetes					78.13
M1-DnsVN_S46_127_85329	IMGVR_UViG_3300026075_000448	r__Duplodnaviria	k__Heunggongvirae	p__Uroviricota	c__Caudoviricetes					111.23
M1-DnsVN_S46_127_85350	IMGVR_UViG_3300005337_000107	r__Duplodnaviria	k__Heunggongvirae	p__Uroviricota	c__Caudoviricetes					336.22
M1-DnsVN_S46_127_85358	IMGVR_UViG_3300012041_000020	r__Duplodnaviria	k__Heunggongvirae	p__Uroviricota	c__Caudoviricetes					86.81
M1-DnsVN_S46_127_8536	IMGVR_UViG_3300049751_000001	r__Duplodnaviria	k__Heunggongvirae	p__Uroviricota	c__Caudoviricetes					118.46
M1-DnsVN_S46_127_85364	IMGVR_UViG_3300037119_005299	r__Duplodnaviria	k__Heunggongvirae	p__Uroviricota	c__Caudoviricetes					128.87
M1-DnsVN_S46_127_85365	IMGVR_UViG_3300003324_001273	r__Duplodnaviria	k__Heunggongvirae	p__Uroviricota	c__Caudoviricetes					78.27
M1-DnsVN_S46_127_85386	IMGVR_UViG_3300014208_001240	r__Duplodnaviria	k__Heunggongvirae	p__Uroviricota	c__Caudoviricetes					77.99
M1-DnsVN_S46_127_85391	IMGVR_UViG_3300005438_000206	r__Duplodnaviria	k__Heunggongvirae	p__Uroviricota	c__Caudoviricetes	o__Crassvirales				85.62
M1-DnsVN_S46_127_85415	IMGVR_UViG_3300018079_000021	r__Duplodnaviria	k__Heunggongvirae	p__Uroviricota	c__Caudoviricetes					83.02
M1-DnsVN_S46_127_8542	IMGVR_UViG_2626541888_000004	r__Duplodnaviria	k__Heunggongvirae	p__Uroviricota	c__Caudoviricetes					83.81
M1-DnsVN_S46_127_85438	IMGVR_UViG_3300005337_000153	r__Duplodnaviria	k__Heunggongvirae	p__Uroviricota	c__Caudoviricetes					118.89
M1-DnsVN_S46_127_85469	IMGVR_UViG_3300015606_001396	r__Duplodnaviria	k__Heunggongvirae	p__Uroviricota	c__Caudoviricetes					86.46
M1-DnsVN_S46_127_85474	IMGVR_UViG_3300037241_000050	r__Duplodnaviria	k__Heunggongvirae	p__Uroviricota	c__Caudoviricetes					76.49
M1-DnsVN_S46_127_85498	IMGVR_UViG_3300005444_000298	r__Duplodnaviria	k__Heunggongvirae	p__Uroviricota	c__Caudoviricetes					140.9
M1-DnsVN_S46_127_85509	IMGVR_UViG_3300012984_000096	r__Duplodnaviria	k__Heunggongvirae	p__Uroviricota	c__Caudoviricetes					110.85
M1-DnsVN_S46_127_85516	IMGVR_UViG_3300006903_000083	r__Duplodnaviria	k__Heunggongvirae	p__Uroviricota	c__Caudoviricetes					77.16
M1-DnsVN_S46_127_85521	IMGVR_UViG_3300020005_000019	r__Duplodnaviria	k__Heunggongvirae	p__Uroviricota	c__Caudoviricetes					165.41
M1-DnsVN_S46_127_85525	IMGVR_UViG_3300012895_000001	r__Duplodnaviria	k__Heunggongvirae	p__Uroviricota	c__Caudoviricetes					78.97
M1-DnsVN_S46_127_85553	IMGVR_UViG_3300037070_008557	r__Duplodnaviria	k__Heunggongvirae	p__Uroviricota	c__Caudoviricetes					87.15
M1-DnsVN_S46_127_85604	IMGVR_UViG_3300001977_000002	r__Duplodnaviria	k__Heunggongvirae	p__Uroviricota	c__Caudoviricetes					79.4
M1-DnsVN_S46_127_85606	IMGVR_UViG_3300006030_002315	r__Varidnaviria	k__Bamfordvirae	p__Nucleocytoviricota	c__Megaviricetes	o__Algavirales				84.95
M1-DnsVN_S46_127_85620	IMGVR_UViG_3300037119_002737	r__Duplodnaviria	k__Heunggongvirae	p__Uroviricota	c__Caudoviricetes					80.28
M1-DnsVN_S46_127_85627	IMGVR_UViG_2140918013_000205	r__Duplodnaviria	k__Heunggongvirae	p__Uroviricota	c__Caudoviricetes					79.26
M1-DnsVN_S46_127_85659	IMGVR_UViG_3300037119_006429	r__Duplodnaviria	k__Heunggongvirae	p__Uroviricota	c__Caudoviricetes					85.95
M1-DnsVN_S46_127_85665	IMGVR_UViG_3300050491_000017	r__Duplodnaviria	k__Heunggongvirae	p__Uroviricota	c__Caudoviricetes					255.1
M1-DnsVN_S46_127_85669	IMGVR_UViG_3300043432_000295	r__Duplodnaviria	k__Heunggongvirae	p__Uroviricota	c__Caudoviricetes					445.95
M1-DnsVN_S46_127_85685	IMGVR_UViG_3300049444_000138	r__Duplodnaviria	k__Heunggongvirae	p__Uroviricota	c__Caudoviricetes					80.42
M1-DnsVN_S46_127_85753	IMGVR_UViG_3300029171_000010	r__Duplodnaviria	k__Heunggongvirae	p__Uroviricota	c__Caudoviricetes					134.82
M1-DnsVN_S46_127_85776	IMGVR_UViG_3300026095_000398	r__Duplodnaviria	k__Heunggongvirae	p__Uroviricota	c__Caudoviricetes					78.55
M1-DnsVN_S46_127_8578	IMGVR_UViG_3300042837_000016	r__Duplodnaviria	k__Heunggongvirae	p__Uroviricota	c__Caudoviricetes					279.55
M1-DnsVN_S46_127_85781	IMGVR_UViG_3300034150_000093	r__Duplodnaviria	k__Heunggongvirae	p__Uroviricota	c__Caudoviricetes					98.09
M1-DnsVN_S46_127_85788	IMGVR_UViG_3300005764_001497	r__Duplodnaviria	k__Heunggongvirae	p__Uroviricota	c__Caudoviricetes					166.67
M1-DnsVN_S46_127_85802	IMGVR_UViG_3300005253_000631	r__Duplodnaviria	k__Heunggongvirae	p__Uroviricota	c__Caudoviricetes					79.98
M1-DnsVN_S46_127_85833	IMGVR_UViG_3300046683_000405	r__Duplodnaviria	k__Heunggongvirae	p__Uroviricota	c__Caudoviricetes					142.97
M1-DnsVN_S46_127_85842	IMGVR_UViG_3300037137_001447	r__Duplodnaviria	k__Heunggongvirae	p__Uroviricota	c__Caudoviricetes					81.78
M1-DnsVN_S46_127_85910	IMGVR_UViG_3300037119_010689	r__Duplodnaviria	k__Heunggongvirae	p__Uroviricota	c__Caudoviricetes					276.12
M1-DnsVN_S46_127_85915	IMGVR_UViG_3300028804_000015	r__Duplodnaviria	k__Heunggongvirae	p__Uroviricota	c__Caudoviricetes					157.15
M1-DnsVN_S46_127_85917	IMGVR_UViG_3300023118_000013	r__Duplodnaviria	k__Heunggongvirae	p__Uroviricota	c__Caudoviricetes					85.95
M1-DnsVN_S46_127_85940	IMGVR_UViG_3300007790_000037	r__Duplodnaviria	k__Heunggongvirae	p__Uroviricota	c__Caudoviricetes					215.73
M1-DnsVN_S46_127_85956	IMGVR_UViG_3300012971_000227	r__Duplodnaviria	k__Heunggongvirae	p__Uroviricota	c__Caudoviricetes					121.02
M1-DnsVN_S46_127_85970	IMGVR_UViG_3300048687_000118	r__Duplodnaviria	k__Heunggongvirae	p__Uroviricota	c__Caudoviricetes					255.35
M1-DnsVN_S46_127_86007	IMGVR_UViG_3300025927_000014	r__Duplodnaviria	k__Heunggongvirae	p__Uroviricota	c__Caudoviricetes					80.13
M1-DnsVN_S46_127_86010	IMGVR_UViG_3300015050_000686	r__Duplodnaviria	k__Heunggongvirae	p__Uroviricota	c__Caudoviricetes					326.98
M1-DnsVN_S46_127_86042	IMGVR_UViG_3300047322_000229	r__Duplodnaviria	k__Heunggongvirae	p__Uroviricota	c__Caudoviricetes					81.32
M1-DnsVN_S46_127_86063	IMGVR_UViG_3300023092_000015	r__Duplodnaviria	k__Heunggongvirae	p__Uroviricota	c__Caudoviricetes					81.47
M1-DnsVN_S46_127_86080	IMGVR_UViG_3300029288_005884	r__Duplodnaviria	k__Heunggongvirae	p__Uroviricota	c__Caudoviricetes					80.42
M1-DnsVN_S46_127_86099	IMGVR_UViG_3300049847_000376	r__Duplodnaviria	k__Heunggongvirae	p__Uroviricota	c__Caudoviricetes					85.45
M1-DnsVN_S46_127_86115	IMGVR_UViG_3300018079_000034	r__Duplodnaviria	k__Heunggongvirae	p__Uroviricota	c__Caudoviricetes					78.41
M1-DnsVN_S46_127_86120	IMGVR_UViG_3300012225_000004	r__Duplodnaviria	k__Heunggongvirae	p__Uroviricota	c__Caudoviricetes					84.46
M1-DnsVN_S46_127_86123	IMGVR_UViG_3300026118_000035	r__Duplodnaviria	k__Heunggongvirae	p__Uroviricota	c__Caudoviricetes					121.19
M1-DnsVN_S46_127_86128	IMGVR_UViG_3300017780_007856	r__Duplodnaviria	k__Heunggongvirae	p__Uroviricota	c__Caudoviricetes					82.24
M1-DnsVN_S46_127_8614	IMGVR_UViG_3300037070_002998	r__Duplodnaviria	k__Heunggongvirae	p__Uroviricota	c__Caudoviricetes					263.1
M1-DnsVN_S46_127_86142	IMGVR_UViG_3300049334_000023	r__Duplodnaviria	k__Heunggongvirae	p__Uroviricota	c__Caudoviricetes					144.49
M1-DnsVN_S46_127_86150	IMGVR_UViG_3300036799_000002	r__Duplodnaviria	k__Heunggongvirae	p__Uroviricota	c__Caudoviricetes					86.98
M1-DnsVN_S46_127_86157	IMGVR_UViG_3300010398_000050	r__Duplodnaviria	k__Heunggongvirae	p__Uroviricota	c__Caudoviricetes					77.03
M1-DnsVN_S46_127_86165	IMGVR_UViG_3300036860_000403	r__Duplodnaviria	k__Heunggongvirae	p__Uroviricota	c__Caudoviricetes					279.33
M1-DnsVN_S46_127_86168	IMGVR_UViG_3300037511_000526	r__Duplodnaviria	k__Heunggongvirae	p__Uroviricota	c__Caudoviricetes					79.98
M1-DnsVN_S46_127_86174	IMGVR_UViG_3300020125_000280									84.14
M1-DnsVN_S46_127_86198	IMGVR_UViG_3300036846_001151	r__Duplodnaviria	k__Heunggongvirae	p__Uroviricota	c__Caudoviricetes					81.17
M1-DnsVN_S46_127_86240	IMGVR_UViG_3300005340_000050	r__Duplodnaviria	k__Heunggongvirae	p__Uroviricota	c__Caudoviricetes					666.25
M1-DnsVN_S46_127_86249	IMGVR_UViG_3300043313_003114	r__Duplodnaviria	k__Heunggongvirae	p__Uroviricota	c__Caudoviricetes					294.28
M1-DnsVN_S46_127_86261	IMGVR_UViG_3300048917_000203	r__Duplodnaviria	k__Heunggongvirae	p__Uroviricota	c__Caudoviricetes					221.98
M1-DnsVN_S46_127_86268	IMGVR_UViG_2914226643_000001	r__Duplodnaviria	k__Heunggongvirae	p__Uroviricota	c__Caudoviricetes					149.32
M1-DnsVN_S46_127_8627	IMGVR_UViG_3300043580_000084	r__Duplodnaviria	k__Heunggongvirae	p__Uroviricota	c__Caudoviricetes					211.15
M1-DnsVN_S46_127_86272	IMGVR_UViG_3300046656_000011	r__Duplodnaviria	k__Heunggongvirae	p__Uroviricota	c__Caudoviricetes					128.68
M1-DnsVN_S46_127_86283	IMGVR_UViG_3300043610_000048	r__Duplodnaviria	k__Heunggongvirae	p__Uroviricota	c__Caudoviricetes					81.02
M1-DnsVN_S46_127_86301	IMGVR_UViG_3300048596_000056	r__Duplodnaviria	k__Heunggongvirae	p__Uroviricota	c__Caudoviricetes					291.67
M1-DnsVN_S46_127_86302	IMGVR_UViG_3300010403_000008	r__Duplodnaviria	k__Heunggongvirae	p__Uroviricota	c__Caudoviricetes					138.63
M1-DnsVN_S46_127_86305	IMGVR_UViG_3300021561_000322	r__Duplodnaviria	k__Heunggongvirae	p__Uroviricota	c__Caudoviricetes					81.78
M1-DnsVN_S46_127_86308	IMGVR_UViG_3300031669_002372	r__Duplodnaviria	k__Heunggongvirae	p__Uroviricota	c__Caudoviricetes					168.7
M1-DnsVN_S46_127_8633	IMGVR_UViG_3300005258_000008	r__Duplodnaviria	k__Heunggongvirae	p__Uroviricota	c__Caudoviricetes					81.93
M1-DnsVN_S46_127_86334	IMGVR_UViG_3300045926_000120	r__Duplodnaviria	k__Heunggongvirae	p__Uroviricota	c__Caudoviricetes					110.11
M1-DnsVN_S46_127_86336	IMGVR_UViG_3300003319_000338	r__Duplodnaviria	k__Heunggongvirae	p__Uroviricota	c__Caudoviricetes					255.21
M1-DnsVN_S46_127_8635	IMGVR_UViG_3300013308_000159	r__Duplodnaviria	k__Heunggongvirae	p__Uroviricota	c__Caudoviricetes					135.66
M1-DnsVN_S46_127_86361	IMGVR_UViG_3300020028_000005	r__Duplodnaviria	k__Heunggongvirae	p__Uroviricota	c__Caudoviricetes					241.71
M1-DnsVN_S46_127_8638	IMGVR_UViG_3300036791_000168	r__Duplodnaviria	k__Heunggongvirae	p__Uroviricota	c__Caudoviricetes					216.59
M1-DnsVN_S46_127_86400	IMGVR_UViG_3300049927_000083	r__Duplodnaviria	k__Heunggongvirae	p__Uroviricota	c__Caudoviricetes					130.47
M1-DnsVN_S46_127_86408	IMGVR_UViG_3300043697_000012	r__Duplodnaviria	k__Heunggongvirae	p__Uroviricota	c__Caudoviricetes					80.57
M1-DnsVN_S46_127_86409	IMGVR_UViG_3300037070_000725	r__Duplodnaviria	k__Heunggongvirae	p__Uroviricota	c__Caudoviricetes					119.86
M1-DnsVN_S46_127_86421	IMGVR_UViG_3300018481_000285	r__Duplodnaviria	k__Heunggongvirae	p__Uroviricota	c__Caudoviricetes					77.71
M1-DnsVN_S46_127_86424	IMGVR_UViG_3300005337_000029	r__Duplodnaviria	k__Heunggongvirae	p__Uroviricota	c__Caudoviricetes					136.29
M1-DnsVN_S46_127_86432	IMGVR_UViG_3300012041_000020	r__Duplodnaviria	k__Heunggongvirae	p__Uroviricota	c__Caudoviricetes					85.45
M1-DnsVN_S46_127_8644	IMGVR_UViG_3300037827_000524	r__Duplodnaviria	k__Heunggongvirae	p__Uroviricota	c__Caudoviricetes					288.92
M1-DnsVN_S46_127_86445	IMGVR_UViG_3300037119_003584	r__Duplodnaviria	k__Heunggongvirae	p__Uroviricota	c__Caudoviricetes					171.23
M1-DnsVN_S46_127_8646	IMGVR_UViG_3300015371_000207	r__Duplodnaviria	k__Heunggongvirae	p__Uroviricota	c__Caudoviricetes					86.63
M1-DnsVN_S46_127_86461	IMGVR_UViG_3300020158_000005	r__Duplodnaviria	k__Heunggongvirae	p__Uroviricota	c__Caudoviricetes					77.71
M1-DnsVN_S46_127_86466	IMGVR_UViG_3300020215_000067	r__Duplodnaviria	k__Heunggongvirae	p__Uroviricota	c__Caudoviricetes					82.24
M1-DnsVN_S46_127_86469	IMGVR_UViG_3300015373_000509	r__Duplodnaviria	k__Heunggongvirae	p__Uroviricota	c__Caudoviricetes					81.32
M1-DnsVN_S46_127_8647	IMGVR_UViG_3300027787_000007	r__Duplodnaviria	k__Heunggongvirae	p__Uroviricota	c__Caudoviricetes					126.69
M1-DnsVN_S46_127_86497	IMGVR_UViG_3300047509_000088	r__Duplodnaviria	k__Heunggongvirae	p__Uroviricota	c__Caudoviricetes					80.28
M1-DnsVN_S46_127_86515	IMGVR_UViG_3300049734_000145	r__Duplodnaviria	k__Heunggongvirae	p__Uroviricota	c__Caudoviricetes					84.62
M1-DnsVN_S46_127_86537	IMGVR_UViG_3300045051_000490	r__Duplodnaviria	k__Heunggongvirae	p__Uroviricota	c__Caudoviricetes					119.54
M1-DnsVN_S46_127_86571	IMGVR_UViG_3300006881_000157	r__Duplodnaviria	k__Heunggongvirae	p__Uroviricota	c__Caudoviricetes					124.53
M1-DnsVN_S46_127_86580	IMGVR_UViG_3300014969_000842	r__Duplodnaviria	k__Heunggongvirae	p__Uroviricota	c__Caudoviricetes					78.55
M1-DnsVN_S46_127_86592	IMGVR_UViG_3300015371_001919	r__Duplodnaviria	k__Heunggongvirae	p__Uroviricota	c__Caudoviricetes					126.69
M1-DnsVN_S46_127_86613	IMGVR_UViG_3300047409_000441	r__Duplodnaviria	k__Heunggongvirae	p__Uroviricota	c__Caudoviricetes					76.75
M1-DnsVN_S46_127_86619	IMGVR_UViG_3300043353_000045	r__Duplodnaviria	k__Heunggongvirae	p__Uroviricota	c__Caudoviricetes					223.47
M1-DnsVN_S46_127_86648	IMGVR_UViG_3300037439_000266	r__Duplodnaviria	k__Heunggongvirae	p__Uroviricota	c__Caudoviricetes					772.06
M1-DnsVN_S46_127_86652	IMGVR_UViG_3300017736_002815	r__Duplodnaviria	k__Heunggongvirae	p__Uroviricota	c__Caudoviricetes					166.35
M1-DnsVN_S46_127_86673	IMGVR_UViG_3300045110_000527	r__Duplodnaviria	k__Heunggongvirae	p__Uroviricota	c__Caudoviricetes					115.33
M1-DnsVN_S46_127_86696	IMGVR_UViG_3300017707_001200	r__Duplodnaviria	k__Heunggongvirae	p__Uroviricota	c__Caudoviricetes					78.69
M1-DnsVN_S46_127_86740	IMGVR_UViG_3300037510_000027	r__Duplodnaviria	k__Heunggongvirae	p__Uroviricota	c__Caudoviricetes					81.47
M1-DnsVN_S46_127_86748	IMGVR_UViG_3300010403_000008	r__Duplodnaviria	k__Heunggongvirae	p__Uroviricota	c__Caudoviricetes					155.7
M1-DnsVN_S46_127_86758	IMGVR_UViG_3300046533_000942	r__Duplodnaviria	k__Heunggongvirae	p__Uroviricota	c__Caudoviricetes					193.93
M1-DnsVN_S46_127_8677	IMGVR_UViG_3300048929_000549	r__Duplodnaviria	k__Heunggongvirae	p__Uroviricota	c__Caudoviricetes					232.36
M1-DnsVN_S46_127_86778	IMGVR_UViG_3300003267_000118	r__Duplodnaviria	k__Heunggongvirae	p__Uroviricota	c__Caudoviricetes					79.4
M1-DnsVN_S46_127_86791	IMGVR_UViG_3300032053_009058	r__Duplodnaviria	k__Heunggongvirae	p__Uroviricota	c__Caudoviricetes					83.65
M1-DnsVN_S46_127_86807	IMGVR_UViG_3300037070_001009	r__Duplodnaviria	k__Heunggongvirae	p__Uroviricota	c__Caudoviricetes					342.47
M1-DnsVN_S46_127_86828	IMGVR_UViG_3300036859_000662	r__Duplodnaviria	k__Heunggongvirae	p__Uroviricota	c__Caudoviricetes					82.39
M1-DnsVN_S46_127_86838	IMGVR_UViG_3300021168_000413	r__Duplodnaviria	k__Heunggongvirae	p__Uroviricota	c__Caudoviricetes					78.69
M1-DnsVN_S46_127_86846	IMGVR_UViG_3300005518_000029	r__Duplodnaviria	k__Heunggongvirae	p__Uroviricota	c__Caudoviricetes					2309.39
M1-DnsVN_S46_127_86859	IMGVR_UViG_3300037070_009791	r__Duplodnaviria	k__Heunggongvirae	p__Uroviricota	c__Caudoviricetes					82.08
M1-DnsVN_S46_127_86868	IMGVR_UViG_3300014205_008677	r__Duplodnaviria	k__Heunggongvirae	p__Uroviricota	c__Caudoviricetes					83.18
M1-DnsVN_S46_127_86869	IMGVR_UViG_3300005713_000198	r__Duplodnaviria	k__Heunggongvirae	p__Uroviricota	c__Caudoviricetes					239.07
M1-DnsVN_S46_127_86879	IMGVR_UViG_3300048834_000156	r__Duplodnaviria	k__Heunggongvirae	p__Uroviricota	c__Caudoviricetes					83.18
M1-DnsVN_S46_127_86884	IMGVR_UViG_3300001977_000003	r__Duplodnaviria	k__Heunggongvirae	p__Uroviricota	c__Caudoviricetes					197.07
M1-DnsVN_S46_127_86885	IMGVR_UViG_3300036852_000085	r__Duplodnaviria	k__Heunggongvirae	p__Uroviricota	c__Caudoviricetes					86.12
M1-DnsVN_S46_127_86894	IMGVR_UViG_3300033475_000497	r__Duplodnaviria	k__Heunggongvirae	p__Uroviricota	c__Caudoviricetes					79.26
M1-DnsVN_S46_127_86923	IMGVR_UViG_3300048911_000246	r__Duplodnaviria	k__Heunggongvirae	p__Uroviricota	c__Caudoviricetes					79.84
M1-DnsVN_S46_127_86935	IMGVR_UViG_3300045303_000027	r__Duplodnaviria	k__Heunggongvirae	p__Uroviricota	c__Caudoviricetes					142.51
M1-DnsVN_S46_127_86950	IMGVR_UViG_3300037742_000095	r__Duplodnaviria	k__Heunggongvirae	p__Uroviricota	c__Caudoviricetes					111.99
M1-DnsVN_S46_127_86978	IMGVR_UViG_3300036778_000140	r__Duplodnaviria	k__Heunggongvirae	p__Uroviricota	c__Caudoviricetes					301.21
M1-DnsVN_S46_127_87	IMGVR_UViG_3300015371_000674	r__Duplodnaviria	k__Heunggongvirae	p__Uroviricota	c__Caudoviricetes					136.72
M1-DnsVN_S46_127_87007	IMGVR_UViG_3300015371_001857	r__Duplodnaviria	k__Heunggongvirae	p__Uroviricota	c__Caudoviricetes					162.04
M1-DnsVN_S46_127_87008	IMGVR_UViG_3300048896_000187	r__Duplodnaviria	k__Heunggongvirae	p__Uroviricota	c__Caudoviricetes					111.23
M1-DnsVN_S46_127_87009	IMGVR_UViG_3300048996_000004	r__Duplodnaviria	k__Heunggongvirae	p__Uroviricota	c__Caudoviricetes					115.13
M1-DnsVN_S46_127_8702	IMGVR_UViG_3300015371_000061	r__Duplodnaviria	k__Heunggongvirae	p__Uroviricota	c__Caudoviricetes					80.42
M1-DnsVN_S46_127_87058	IMGVR_UViG_3300009537_000315	r__Duplodnaviria	k__Heunggongvirae	p__Uroviricota	c__Caudoviricetes					125.72
M1-DnsVN_S46_127_87063	IMGVR_UViG_3300036852_000126	r__Duplodnaviria	k__Heunggongvirae	p__Uroviricota	c__Caudoviricetes					80.42
M1-DnsVN_S46_127_87064	IMGVR_UViG_3300000651_000174	r__Duplodnaviria	k__Heunggongvirae	p__Uroviricota	c__Caudoviricetes					173.42
M1-DnsVN_S46_127_87067	IMGVR_UViG_3300033417_000094	r__Duplodnaviria	k__Heunggongvirae	p__Uroviricota	c__Caudoviricetes					114.13
M1-DnsVN_S46_127_87068	IMGVR_UViG_3300048899_000041	r__Duplodnaviria	k__Heunggongvirae	p__Uroviricota	c__Caudoviricetes					244.42
M1-DnsVN_S46_127_8709	IMGVR_UViG_3300036773_000223	r__Duplodnaviria	k__Heunggongvirae	p__Uroviricota	c__Caudoviricetes					157.09
M1-DnsVN_S46_127_87105	IMGVR_UViG_3300028802_000041	r__Duplodnaviria	k__Heunggongvirae	p__Uroviricota	c__Caudoviricetes					78.83
M1-DnsVN_S46_127_87108	IMGVR_UViG_3300046516_002098	r__Duplodnaviria	k__Heunggongvirae	p__Uroviricota	c__Caudoviricetes					77.57
M1-DnsVN_S46_127_87110	IMGVR_UViG_3300026097_001131	r__Duplodnaviria	k__Heunggongvirae	p__Uroviricota	c__Caudoviricetes					85.28
M1-DnsVN_S46_127_87128	IMGVR_UViG_3300045391_003171	r__Duplodnaviria	k__Heunggongvirae	p__Uroviricota	c__Caudoviricetes					127.63
M1-DnsVN_S46_127_8713	IMGVR_UViG_3300020028_000508	r__Duplodnaviria	k__Heunggongvirae	p__Uroviricota	c__Caudoviricetes					565.36
M1-DnsVN_S46_127_87139	IMGVR_UViG_3300020028_000198	r__Duplodnaviria	k__Heunggongvirae	p__Uroviricota	c__Caudoviricetes					349.75
M1-DnsVN_S46_127_87140	IMGVR_UViG_3300046683_001053	r__Duplodnaviria	k__Heunggongvirae	p__Uroviricota	c__Caudoviricetes					80.13
M1-DnsVN_S46_127_87143	IMGVR_UViG_3300020009_000075	r__Duplodnaviria	k__Heunggongvirae	p__Uroviricota	c__Caudoviricetes					82.39
M1-DnsVN_S46_127_87146	IMGVR_UViG_3300036860_000269	r__Duplodnaviria	k__Heunggongvirae	p__Uroviricota	c__Caudoviricetes					163.86
M1-DnsVN_S46_127_87171	IMGVR_UViG_3300048896_000222	r__Duplodnaviria	k__Heunggongvirae	p__Uroviricota	c__Caudoviricetes					240.63
M1-DnsVN_S46_127_87243	IMGVR_UViG_3300020036_003359	r__Duplodnaviria	k__Heunggongvirae	p__Uroviricota	c__Caudoviricetes					160.4
M1-DnsVN_S46_127_87251	IMGVR_UViG_3300021427_000049	r__Duplodnaviria	k__Heunggongvirae	p__Uroviricota	c__Caudoviricetes					249.29
M1-DnsVN_S46_127_87257	IMGVR_UViG_3300049748_000030	r__Duplodnaviria	k__Heunggongvirae	p__Uroviricota	c__Caudoviricetes					191.05
M1-DnsVN_S46_127_87284	IMGVR_UViG_3300045020_000121	r__Duplodnaviria	k__Heunggongvirae	p__Uroviricota	c__Caudoviricetes					87.15
M1-DnsVN_S46_127_87294	IMGVR_UViG_3300037153_000710	r__Duplodnaviria	k__Heunggongvirae	p__Uroviricota	c__Caudoviricetes					105
M1-DnsVN_S46_127_87304	IMGVR_UViG_3300010362_000846	r__Duplodnaviria	k__Heunggongvirae	p__Uroviricota	c__Caudoviricetes					124.53
M1-DnsVN_S46_127_87348	IMGVR_UViG_3300037070_003397	r__Duplodnaviria	k__Heunggongvirae	p__Uroviricota	c__Caudoviricetes					83.97
M1-DnsVN_S46_127_87352	IMGVR_UViG_3300009678_000059	r__Duplodnaviria	k__Heunggongvirae	p__Uroviricota	c__Caudoviricetes					84.9
M1-DnsVN_S46_127_87365	IMGVR_UViG_3300001977_000002	r__Duplodnaviria	k__Heunggongvirae	p__Uroviricota	c__Caudoviricetes					229.96
M1-DnsVN_S46_127_87371	IMGVR_UViG_3300037067_016735	r__Duplodnaviria	k__Heunggongvirae	p__Uroviricota	c__Caudoviricetes					86.63
M1-DnsVN_S46_127_87397	IMGVR_UViG_3300045283_000052	r__Duplodnaviria	k__Heunggongvirae	p__Uroviricota	c__Caudoviricetes					403.74
M1-DnsVN_S46_127_87402	IMGVR_UViG_3300045391_003722	r__Duplodnaviria	k__Heunggongvirae	p__Uroviricota	c__Caudoviricetes					195.61
M1-DnsVN_S46_127_87405	IMGVR_UViG_3300009147_000136	r__Duplodnaviria	k__Heunggongvirae	p__Uroviricota	c__Caudoviricetes					171.14
M1-DnsVN_S46_127_87424	IMGVR_UViG_3300037071_004171	r__Duplodnaviria	k__Heunggongvirae	p__Uroviricota	c__Caudoviricetes					293.35
M1-DnsVN_S46_127_8743	IMGVR_UViG_3300033553_000388	r__Duplodnaviria	k__Heunggongvirae	p__Uroviricota	c__Caudoviricetes					145.45
M1-DnsVN_S46_127_87459	IMGVR_UViG_3300047160_036093	r__Duplodnaviria	k__Heunggongvirae	p__Uroviricota	c__Caudoviricetes					81.32
M1-DnsVN_S46_127_87471	IMGVR_UViG_3300005444_000153	r__Duplodnaviria	k__Heunggongvirae	p__Uroviricota	c__Caudoviricetes					163.55
M1-DnsVN_S46_127_87472	IMGVR_UViG_3300018432_000062	r__Duplodnaviria	k__Heunggongvirae	p__Uroviricota	c__Caudoviricetes					197.97
M1-DnsVN_S46_127_87474	IMGVR_UViG_3300043621_000012	r__Duplodnaviria	k__Heunggongvirae	p__Uroviricota	c__Caudoviricetes					79.4
M1-DnsVN_S46_127_87480	IMGVR_UViG_3300046535_001902	r__Duplodnaviria	k__Heunggongvirae	p__Uroviricota	c__Caudoviricetes					82.55
M1-DnsVN_S46_127_87531	IMGVR_UViG_3300037070_003827	r__Duplodnaviria	k__Heunggongvirae	p__Uroviricota	c__Caudoviricetes					173.96
M1-DnsVN_S46_127_87540	IMGVR_UViG_3300000956_000214	r__Duplodnaviria	k__Heunggongvirae	p__Uroviricota	c__Caudoviricetes					236.06
M1-DnsVN_S46_127_87556	IMGVR_UViG_2929656146_000003	r__Duplodnaviria	k__Heunggongvirae	p__Uroviricota	c__Caudoviricetes					271.93
M1-DnsVN_S46_127_87560	IMGVR_UViG_3300020030_000257	r__Monodnaviria	k__Shotokuvirae	p__Cressdnaviricota						254.86
M1-DnsVN_S46_127_87581	IMGVR_UViG_3300010347_002637									80.13
M1-DnsVN_S46_127_8759	IMGVR_UViG_3300044801_000426	r__Duplodnaviria	k__Heunggongvirae	p__Uroviricota	c__Caudoviricetes					76.49
M1-DnsVN_S46_127_87601	IMGVR_UViG_3300037070_005767	r__Duplodnaviria	k__Heunggongvirae	p__Uroviricota	c__Caudoviricetes					86.12
M1-DnsVN_S46_127_87613	IMGVR_UViG_3300043612_000028	r__Duplodnaviria	k__Heunggongvirae	p__Uroviricota	c__Caudoviricetes					83.97
M1-DnsVN_S46_127_87640	IMGVR_UViG_3300048872_000124									122.55
M1-DnsVN_S46_127_8765	IMGVR_UViG_3300012943_000428	r__Duplodnaviria	k__Heunggongvirae	p__Uroviricota	c__Caudoviricetes					148.06
M1-DnsVN_S46_127_87660	IMGVR_UViG_3300047160_021551	r__Duplodnaviria	k__Heunggongvirae	p__Uroviricota	c__Caudoviricetes					124.29
M1-DnsVN_S46_127_87663	IMGVR_UViG_3300027857_000218	r__Duplodnaviria	k__Heunggongvirae	p__Uroviricota	c__Caudoviricetes					198.35
M1-DnsVN_S46_127_87679	IMGVR_UViG_3300009147_000095	r__Duplodnaviria	k__Heunggongvirae	p__Uroviricota	c__Caudoviricetes					228.26
M1-DnsVN_S46_127_8770	IMGVR_UViG_3300032895_000195	r__Duplodnaviria	k__Heunggongvirae	p__Uroviricota	c__Caudoviricetes					265.84
M1-DnsVN_S46_127_87705	IMGVR_UViG_3300045110_000036	r__Duplodnaviria	k__Heunggongvirae	p__Uroviricota	c__Caudoviricetes					174.65
M1-DnsVN_S46_127_87715	IMGVR_UViG_3300044728_000106	r__Duplodnaviria	k__Heunggongvirae	p__Uroviricota	c__Caudoviricetes					86.29
M1-DnsVN_S46_127_87737	IMGVR_UViG_3300037070_002929	r__Duplodnaviria	k__Heunggongvirae	p__Uroviricota	c__Caudoviricetes					257.86
M1-DnsVN_S46_127_87744	IMGVR_UViG_3300033066_000627	r__Duplodnaviria	k__Heunggongvirae	p__Uroviricota	c__Caudoviricetes					182.55
M1-DnsVN_S46_127_87755	IMGVR_UViG_3300045282_000109	r__Duplodnaviria	k__Heunggongvirae	p__Uroviricota	c__Caudoviricetes					157.94
M1-DnsVN_S46_127_87757	IMGVR_UViG_3300020120_000058	r__Duplodnaviria	k__Heunggongvirae	p__Uroviricota	c__Caudoviricetes					224.53
M1-DnsVN_S46_127_87760	IMGVR_UViG_3300036861_000100	r__Duplodnaviria	k__Heunggongvirae	p__Uroviricota	c__Caudoviricetes					82.39
M1-DnsVN_S46_127_87785	IMGVR_UViG_3300026142_000086	r__Duplodnaviria	k__Heunggongvirae	p__Uroviricota	c__Caudoviricetes					148.14
M1-DnsVN_S46_127_87787	IMGVR_UViG_3300020045_013343	r__Duplodnaviria	k__Heunggongvirae	p__Uroviricota	c__Caudoviricetes					85.95
M1-DnsVN_S46_127_87815	IMGVR_UViG_3300028666_000510	r__Duplodnaviria	k__Heunggongvirae	p__Uroviricota	c__Caudoviricetes					80.72
M1-DnsVN_S46_127_8783	IMGVR_UViG_3300043621_000056	r__Duplodnaviria	k__Heunggongvirae	p__Uroviricota	c__Caudoviricetes					82.55
M1-DnsVN_S46_127_87851	IMGVR_UViG_3300018866_000032	r__Duplodnaviria	k__Heunggongvirae	p__Uroviricota	c__Caudoviricetes					82.55
M1-DnsVN_S46_127_87865	IMGVR_UViG_3300037119_003584	r__Duplodnaviria	k__Heunggongvirae	p__Uroviricota	c__Caudoviricetes					249.53
M1-DnsVN_S46_127_87868	IMGVR_UViG_3300044983_000298	r__Duplodnaviria	k__Heunggongvirae	p__Uroviricota	c__Caudoviricetes					234.76
M1-DnsVN_S46_127_87872	IMGVR_UViG_3300015371_000643	r__Duplodnaviria	k__Heunggongvirae	p__Uroviricota	c__Caudoviricetes					111.04
M1-DnsVN_S46_127_87877	IMGVR_UViG_3300015245_000039	r__Duplodnaviria	k__Heunggongvirae	p__Uroviricota	c__Caudoviricetes					109.38
M1-DnsVN_S46_127_87914	IMGVR_UViG_3300036785_001081									170.9
M1-DnsVN_S46_127_87942	IMGVR_UViG_2124908045_000001	r__Duplodnaviria	k__Heunggongvirae	p__Uroviricota	c__Caudoviricetes					232.01
M1-DnsVN_S46_127_87986	IMGVR_UViG_3300027513_000128	r__Duplodnaviria	k__Heunggongvirae	p__Uroviricota	c__Caudoviricetes					82.86
M1-DnsVN_S46_127_88017	IMGVR_UViG_3300045042_000125	r__Duplodnaviria	k__Heunggongvirae	p__Uroviricota	c__Caudoviricetes					359.79
M1-DnsVN_S46_127_88022	IMGVR_UViG_3300018466_000006	r__Duplodnaviria	k__Heunggongvirae	p__Uroviricota	c__Caudoviricetes					141.36
M1-DnsVN_S46_127_88024	IMGVR_UViG_3300037070_008132	r__Duplodnaviria	k__Heunggongvirae	p__Uroviricota	c__Caudoviricetes					87.33
M1-DnsVN_S46_127_88045	IMGVR_UViG_3300033074_001481	r__Duplodnaviria	k__Heunggongvirae	p__Uroviricota	c__Caudoviricetes					81.02
M1-DnsVN_S46_127_88085	IMGVR_UViG_3300037071_005115	r__Duplodnaviria	k__Heunggongvirae	p__Uroviricota	c__Caudoviricetes					87.33
M1-DnsVN_S46_127_88093	IMGVR_UViG_3300027821_000004	r__Duplodnaviria	k__Heunggongvirae	p__Uroviricota	c__Caudoviricetes					144.39
M1-DnsVN_S46_127_8812	IMGVR_UViG_3300044652_000067	r__Duplodnaviria	k__Heunggongvirae	p__Uroviricota	c__Caudoviricetes					305.15
M1-DnsVN_S46_127_88123	IMGVR_UViG_3300020180_000039	r__Duplodnaviria	k__Heunggongvirae	p__Uroviricota	c__Caudoviricetes					80.28
M1-DnsVN_S46_127_88135	IMGVR_UViG_3300045282_000096	r__Duplodnaviria	k__Heunggongvirae	p__Uroviricota	c__Caudoviricetes					81.47
M1-DnsVN_S46_127_88160	IMGVR_UViG_3300037475_000158	r__Duplodnaviria	k__Heunggongvirae	p__Uroviricota	c__Caudoviricetes					83.49
M1-DnsVN_S46_127_88165	IMGVR_UViG_3300007255_000020	r__Duplodnaviria	k__Heunggongvirae	p__Uroviricota	c__Caudoviricetes					232.71
M1-DnsVN_S46_127_88182	IMGVR_UViG_3300037193_000230	r__Duplodnaviria	k__Heunggongvirae	p__Uroviricota	c__Caudoviricetes					197.33
M1-DnsVN_S46_127_88183	IMGVR_UViG_3300005842_000260	r__Duplodnaviria	k__Heunggongvirae	p__Uroviricota	c__Caudoviricetes					105.85
M1-DnsVN_S46_127_8819	IMGVR_UViG_3300020044_009198	r__Duplodnaviria	k__Heunggongvirae	p__Uroviricota	c__Caudoviricetes					168.64
M1-DnsVN_S46_127_88207	IMGVR_UViG_3300017528_000076	r__Duplodnaviria	k__Heunggongvirae	p__Uroviricota	c__Caudoviricetes					85.95
M1-DnsVN_S46_127_88212	IMGVR_UViG_3300012680_000163	r__Duplodnaviria	k__Heunggongvirae	p__Uroviricota	c__Caudoviricetes					79.69
M1-DnsVN_S46_127_88234	IMGVR_UViG_3300050821_005588	r__Duplodnaviria	k__Heunggongvirae	p__Uroviricota	c__Caudoviricetes					80.28
M1-DnsVN_S46_127_88238	IMGVR_UViG_3300048913_000035	r__Duplodnaviria	k__Heunggongvirae	p__Uroviricota	c__Caudoviricetes					84.95
M1-DnsVN_S46_127_88250	IMGVR_UViG_3300010396_000483	r__Varidnaviria	k__Bamfordvirae	p__Nucleocytoviricota	c__Megaviricetes					77.85
M1-DnsVN_S46_127_88252	IMGVR_UViG_3300021560_000815	r__Duplodnaviria	k__Heunggongvirae	p__Uroviricota	c__Caudoviricetes					164.78
M1-DnsVN_S46_127_88289	IMGVR_UViG_3300027901_000441	r__Duplodnaviria	k__Heunggongvirae	p__Uroviricota	c__Caudoviricetes					77.16
M1-DnsVN_S46_127_8832	IMGVR_UViG_3300043724_000058									78.27
M1-DnsVN_S46_127_88341	IMGVR_UViG_3300033075_000427	r__Duplodnaviria	k__Heunggongvirae	p__Uroviricota	c__Caudoviricetes					165.41
M1-DnsVN_S46_127_88345	IMGVR_UViG_3300010401_000649	r__Duplodnaviria	k__Heunggongvirae	p__Uroviricota	c__Caudoviricetes					80.13
M1-DnsVN_S46_127_88369	IMGVR_UViG_3300034126_000057	r__Duplodnaviria	k__Heunggongvirae	p__Uroviricota	c__Caudoviricetes					174.65
M1-DnsVN_S46_127_88377	IMGVR_UViG_3300031576_000008	r__Duplodnaviria	k__Heunggongvirae	p__Uroviricota	c__Caudoviricetes					120.52
M1-DnsVN_S46_127_88383	IMGVR_UViG_3300049444_000049	r__Duplodnaviria	k__Heunggongvirae	p__Uroviricota	c__Caudoviricetes					79.4
M1-DnsVN_S46_127_88389	IMGVR_UViG_3300020016_000364	r__Duplodnaviria	k__Heunggongvirae	p__Uroviricota	c__Caudoviricetes					319.35
M1-DnsVN_S46_127_88410	IMGVR_UViG_3300037393_000016	r__Duplodnaviria	k__Heunggongvirae	p__Uroviricota	c__Caudoviricetes					78.55
M1-DnsVN_S46_127_88414	IMGVR_UViG_3300029822_000897	r__Duplodnaviria	k__Heunggongvirae	p__Uroviricota	c__Caudoviricetes					112.9
M1-DnsVN_S46_127_88457	IMGVR_UViG_3300020028_000105	r__Duplodnaviria	k__Heunggongvirae	p__Uroviricota	c__Caudoviricetes					119.54
M1-DnsVN_S46_127_88460	IMGVR_UViG_3300013307_000545	r__Duplodnaviria	k__Heunggongvirae	p__Uroviricota	c__Caudoviricetes					84.95
M1-DnsVN_S46_127_88463	IMGVR_UViG_3300015371_001919	r__Duplodnaviria	k__Heunggongvirae	p__Uroviricota	c__Caudoviricetes					250.29
M1-DnsVN_S46_127_88470	IMGVR_UViG_3300025899_000003	r__Duplodnaviria	k__Heunggongvirae	p__Uroviricota	c__Caudoviricetes					79.4
M1-DnsVN_S46_127_88490	IMGVR_UViG_3300005526_000336	r__Duplodnaviria	k__Heunggongvirae	p__Uroviricota	c__Caudoviricetes					251.97
M1-DnsVN_S46_127_88526	IMGVR_UViG_3300034024_000021	r__Duplodnaviria	k__Heunggongvirae	p__Uroviricota	c__Caudoviricetes					186.57
M1-DnsVN_S46_127_88532	IMGVR_UViG_3300027821_000126	r__Duplodnaviria	k__Heunggongvirae	p__Uroviricota	c__Caudoviricetes					322.48
M1-DnsVN_S46_127_88537	IMGVR_UViG_3300036861_000273	r__Duplodnaviria	k__Heunggongvirae	p__Uroviricota	c__Caudoviricetes					156.25
M1-DnsVN_S46_127_8855	IMGVR_UViG_3300010398_000294	r__Duplodnaviria	k__Heunggongvirae	p__Uroviricota	c__Caudoviricetes					198.64
M1-DnsVN_S46_127_88581	IMGVR_UViG_3300050821_022790	r__Duplodnaviria	k__Heunggongvirae	p__Uroviricota	c__Caudoviricetes					78.83
M1-DnsVN_S46_127_88603	IMGVR_UViG_3300010938_000669	r__Duplodnaviria	k__Heunggongvirae	p__Uroviricota	c__Caudoviricetes					80.72
M1-DnsVN_S46_127_88606	IMGVR_UViG_3300025030_001966	r__Duplodnaviria	k__Heunggongvirae	p__Uroviricota	c__Caudoviricetes					195.84
M1-DnsVN_S46_127_88615	IMGVR_UViG_3300025898_000268									82.39
M1-DnsVN_S46_127_8862	IMGVR_UViG_3300012960_000001	r__Duplodnaviria	k__Heunggongvirae	p__Uroviricota	c__Caudoviricetes					80.57
M1-DnsVN_S46_127_88620	IMGVR_UViG_3300007657_000108	r__Duplodnaviria	k__Heunggongvirae	p__Uroviricota	c__Caudoviricetes					128.43
M1-DnsVN_S46_127_8866	IMGVR_UViG_3300046318_000613	r__Duplodnaviria	k__Heunggongvirae	p__Uroviricota	c__Caudoviricetes					342.21
M1-DnsVN_S46_127_88663	IMGVR_UViG_3300000979_000061	r__Duplodnaviria	k__Heunggongvirae	p__Uroviricota	c__Caudoviricetes					81.17
M1-DnsVN_S46_127_88696	IMGVR_UViG_3300024984_000066	r__Duplodnaviria	k__Heunggongvirae	p__Uroviricota	c__Caudoviricetes					83.97
M1-DnsVN_S46_127_88698	IMGVR_UViG_3300044699_000015	r__Duplodnaviria	k__Heunggongvirae	p__Uroviricota	c__Caudoviricetes					83.18
M1-DnsVN_S46_127_88704	IMGVR_UViG_3300049215_000423	r__Duplodnaviria	k__Heunggongvirae	p__Uroviricota	c__Caudoviricetes					84.62
M1-DnsVN_S46_127_8872	IMGVR_UViG_3300031548_000002	r__Duplodnaviria	k__Heunggongvirae	p__Uroviricota	c__Caudoviricetes					86.98
M1-DnsVN_S46_127_8874	IMGVR_UViG_3300036861_000610	r__Duplodnaviria	k__Heunggongvirae	p__Uroviricota	c__Caudoviricetes					84.79
M1-DnsVN_S46_127_88746	IMGVR_UViG_3300017605_000695	r__Duplodnaviria	k__Heunggongvirae	p__Uroviricota	c__Caudoviricetes					169.97
M1-DnsVN_S46_127_88768	IMGVR_UViG_3300037509_000057	r__Duplodnaviria	k__Heunggongvirae	p__Uroviricota	c__Caudoviricetes					106.45
M1-DnsVN_S46_127_8877	IMGVR_UViG_3300005290_000273	r__Duplodnaviria	k__Heunggongvirae	p__Uroviricota	c__Caudoviricetes					200.38
M1-DnsVN_S46_127_8878	IMGVR_UViG_3300005529_000381	r__Duplodnaviria	k__Heunggongvirae	p__Uroviricota	c__Caudoviricetes					85.12
M1-DnsVN_S46_127_88781	IMGVR_UViG_3300033475_000113	r__Duplodnaviria	k__Heunggongvirae	p__Uroviricota	c__Caudoviricetes					146.71
M1-DnsVN_S46_127_88782	IMGVR_UViG_3300020577_010481	r__Duplodnaviria	k__Heunggongvirae	p__Uroviricota	c__Caudoviricetes					84.3
M1-DnsVN_S46_127_8879	IMGVR_UViG_3300020028_000300	r__Duplodnaviria	k__Heunggongvirae	p__Uroviricota	c__Caudoviricetes					78.97
M1-DnsVN_S46_127_88800	IMGVR_UViG_3300037418_003024	r__Duplodnaviria	k__Heunggongvirae	p__Uroviricota	c__Caudoviricetes					86.63
M1-DnsVN_S46_127_88854	IMGVR_UViG_3300020122_000543	r__Duplodnaviria	k__Heunggongvirae	p__Uroviricota	c__Caudoviricetes					149.83
M1-DnsVN_S46_127_88857	IMGVR_UViG_3300043724_000016	r__Duplodnaviria	k__Heunggongvirae	p__Uroviricota	c__Caudoviricetes					167.31
M1-DnsVN_S46_127_88882	IMGVR_UViG_3300031576_000840	r__Duplodnaviria	k__Heunggongvirae	p__Uroviricota	c__Caudoviricetes					81.62
M1-DnsVN_S46_127_88884	IMGVR_UViG_3300003465_000006	r__Duplodnaviria	k__Heunggongvirae	p__Uroviricota	c__Caudoviricetes					81.32
M1-DnsVN_S46_127_88894	IMGVR_UViG_3300037160_000041	r__Duplodnaviria	k__Heunggongvirae	p__Uroviricota	c__Caudoviricetes					84.95
M1-DnsVN_S46_127_88924	IMGVR_UViG_3300000440_000655	r__Duplodnaviria	k__Heunggongvirae	p__Uroviricota	c__Caudoviricetes					86.12
M1-DnsVN_S46_127_88933	IMGVR_UViG_3300011118_001337	r__Duplodnaviria	k__Heunggongvirae	p__Uroviricota	c__Caudoviricetes					78.97
M1-DnsVN_S46_127_88971	IMGVR_UViG_3300047408_000179	r__Duplodnaviria	k__Heunggongvirae	p__Uroviricota	c__Caudoviricetes					324.68
M1-DnsVN_S46_127_88993	IMGVR_UViG_3300043496_000123	r__Duplodnaviria	k__Heunggongvirae	p__Uroviricota	c__Caudoviricetes					149.06
M1-DnsVN_S46_127_89000	IMGVR_UViG_3300000956_000601	r__Duplodnaviria	k__Heunggongvirae	p__Uroviricota	c__Caudoviricetes					80.13
M1-DnsVN_S46_127_89005	IMGVR_UViG_3300010375_000174	r__Duplodnaviria	k__Heunggongvirae	p__Uroviricota	c__Caudoviricetes					81.17
M1-DnsVN_S46_127_89007	IMGVR_UViG_3300043580_000084	r__Duplodnaviria	k__Heunggongvirae	p__Uroviricota	c__Caudoviricetes					219.58
M1-DnsVN_S46_127_89012	IMGVR_UViG_3300010403_000072	r__Duplodnaviria	k__Heunggongvirae	p__Uroviricota	c__Caudoviricetes					443.14
M1-DnsVN_S46_127_89019	IMGVR_UViG_3300005548_000145	r__Duplodnaviria	k__Heunggongvirae	p__Uroviricota	c__Caudoviricetes					119.21
M1-DnsVN_S46_127_89029	IMGVR_UViG_3300021045_000147									78.41
M1-DnsVN_S46_127_89046	IMGVR_UViG_3300015371_000495	r__Duplodnaviria	k__Heunggongvirae	p__Uroviricota	c__Caudoviricetes					81.93
M1-DnsVN_S46_127_89048	IMGVR_UViG_3300005290_000414	r__Duplodnaviria	k__Heunggongvirae	p__Uroviricota	c__Caudoviricetes					293.41
M1-DnsVN_S46_127_89055	IMGVR_UViG_3300005337_000323	r__Duplodnaviria	k__Heunggongvirae	p__Uroviricota	c__Caudoviricetes					114.33
M1-DnsVN_S46_127_89088	IMGVR_UViG_3300000553_000199	r__Duplodnaviria	k__Heunggongvirae	p__Uroviricota	c__Caudoviricetes					82.39
M1-DnsVN_S46_127_89093	IMGVR_UViG_3300017788_000193	r__Duplodnaviria	k__Heunggongvirae	p__Uroviricota	c__Caudoviricetes					276.61
M1-DnsVN_S46_127_89122	IMGVR_UViG_3300031716_000381	r__Duplodnaviria	k__Heunggongvirae	p__Uroviricota	c__Caudoviricetes					455
M1-DnsVN_S46_127_89133	IMGVR_UViG_3300000440_000547	r__Duplodnaviria	k__Heunggongvirae	p__Uroviricota	c__Caudoviricetes					93.09
M1-DnsVN_S46_127_89138	IMGVR_UViG_3300000956_000486	r__Duplodnaviria	k__Heunggongvirae	p__Uroviricota	c__Caudoviricetes					87.5
M1-DnsVN_S46_127_89139	IMGVR_UViG_3300034084_000071	r__Duplodnaviria	k__Heunggongvirae	p__Uroviricota	c__Caudoviricetes					161.44
M1-DnsVN_S46_127_8916	IMGVR_UViG_3300044814_000150	r__Duplodnaviria	k__Heunggongvirae	p__Uroviricota	c__Caudoviricetes					82.86
M1-DnsVN_S46_127_89166	IMGVR_UViG_3300021478_000346	r__Duplodnaviria	k__Heunggongvirae	p__Uroviricota	c__Caudoviricetes					77.16
M1-DnsVN_S46_127_89175	IMGVR_UViG_3300005340_000320	r__Duplodnaviria	k__Heunggongvirae	p__Uroviricota	c__Caudoviricetes					84.14
M1-DnsVN_S46_127_89178	IMGVR_UViG_3300036766_002162	r__Duplodnaviria	k__Heunggongvirae	p__Uroviricota	c__Caudoviricetes					84.14
M1-DnsVN_S46_127_89209	IMGVR_UViG_3300045995_000754	r__Duplodnaviria	k__Heunggongvirae	p__Uroviricota	c__Caudoviricetes					111.23
M1-DnsVN_S46_127_89229	IMGVR_UViG_3300005295_000065	r__Duplodnaviria	k__Heunggongvirae	p__Uroviricota	c__Caudoviricetes					159.96
M1-DnsVN_S46_127_89252	IMGVR_UViG_3300048903_000120	r__Duplodnaviria	k__Heunggongvirae	p__Uroviricota	c__Caudoviricetes					87.33
M1-DnsVN_S46_127_89288	IMGVR_UViG_3300020019_000196	r__Duplodnaviria	k__Heunggongvirae	p__Uroviricota	c__Caudoviricetes	o__Crassvirales				80.57
M1-DnsVN_S46_127_89302	IMGVR_UViG_3300048837_000497	r__Duplodnaviria	k__Heunggongvirae	p__Uroviricota	c__Caudoviricetes					84.79
M1-DnsVN_S46_127_89303	IMGVR_UViG_3300014325_000323	r__Duplodnaviria	k__Heunggongvirae	p__Uroviricota	c__Caudoviricetes					125.14
M1-DnsVN_S46_127_89312	IMGVR_UViG_3300037846_000309	r__Duplodnaviria	k__Heunggongvirae	p__Uroviricota	c__Caudoviricetes					122.38
M1-DnsVN_S46_127_89324	IMGVR_UViG_3300028381_000028	r__Duplodnaviria	k__Heunggongvirae	p__Uroviricota	c__Caudoviricetes					87.5
M1-DnsVN_S46_127_89332	IMGVR_UViG_3300042196_000080	r__Duplodnaviria	k__Heunggongvirae	p__Uroviricota	c__Caudoviricetes					171.07
M1-DnsVN_S46_127_89335	IMGVR_UViG_3300047409_000199	r__Duplodnaviria	k__Heunggongvirae	p__Uroviricota	c__Caudoviricetes					198.14
M1-DnsVN_S46_127_89342	IMGVR_UViG_3300015373_000453	r__Duplodnaviria	k__Heunggongvirae	p__Uroviricota	c__Caudoviricetes					118.24
M1-DnsVN_S46_127_8938	IMGVR_UViG_3300024317_000152	r__Duplodnaviria	k__Heunggongvirae	p__Uroviricota	c__Caudoviricetes					106.45
M1-DnsVN_S46_127_8940	IMGVR_UViG_3300042904_000614	r__Duplodnaviria	k__Heunggongvirae	p__Uroviricota	c__Caudoviricetes	o__Crassvirales				96.65
M1-DnsVN_S46_127_89421	IMGVR_UViG_3300047160_014462	r__Duplodnaviria	k__Heunggongvirae	p__Uroviricota	c__Caudoviricetes					82.86
M1-DnsVN_S46_127_89424	IMGVR_UViG_3300049563_000026	r__Duplodnaviria	k__Heunggongvirae	p__Uroviricota	c__Caudoviricetes					83.97
M1-DnsVN_S46_127_89449	IMGVR_UViG_3300043611_000008	r__Duplodnaviria	k__Heunggongvirae	p__Uroviricota	c__Caudoviricetes					305.64
M1-DnsVN_S46_127_89467	IMGVR_UViG_3300007516_002829	r__Duplodnaviria	k__Heunggongvirae	p__Uroviricota	c__Caudoviricetes					81.17
M1-DnsVN_S46_127_89473	IMGVR_UViG_3300015371_001523	r__Duplodnaviria	k__Heunggongvirae	p__Uroviricota	c__Caudoviricetes					85.95
M1-DnsVN_S46_127_89480	IMGVR_UViG_3300015608_000290	r__Duplodnaviria	k__Heunggongvirae	p__Uroviricota	c__Caudoviricetes					78.27
M1-DnsVN_S46_127_89482	IMGVR_UViG_3300017605_001280	r__Duplodnaviria	k__Heunggongvirae	p__Uroviricota	c__Caudoviricetes					82.24
M1-DnsVN_S46_127_89508	IMGVR_UViG_3300045391_005691	r__Duplodnaviria	k__Heunggongvirae	p__Uroviricota	c__Caudoviricetes					183.82
M1-DnsVN_S46_127_89515	IMGVR_UViG_3300009285_004544	r__Duplodnaviria	k__Heunggongvirae	p__Uroviricota	c__Caudoviricetes					123.41
M1-DnsVN_S46_127_89556	IMGVR_UViG_3300047320_000312	r__Duplodnaviria	k__Heunggongvirae	p__Uroviricota	c__Caudoviricetes					118.46
M1-DnsVN_S46_127_89571	IMGVR_UViG_3300045391_004611	r__Duplodnaviria	k__Heunggongvirae	p__Uroviricota	c__Caudoviricetes					83.02
M1-DnsVN_S46_127_89582	IMGVR_UViG_3300020152_000062	r__Duplodnaviria	k__Heunggongvirae	p__Uroviricota	c__Caudoviricetes					118.4
M1-DnsVN_S46_127_89587	IMGVR_UViG_3300046008_001690	r__Duplodnaviria	k__Heunggongvirae	p__Uroviricota	c__Caudoviricetes					80.57
M1-DnsVN_S46_127_8959	IMGVR_UViG_3300045918_000677	r__Duplodnaviria	k__Heunggongvirae	p__Uroviricota	c__Caudoviricetes					84.46
M1-DnsVN_S46_127_89631	IMGVR_UViG_3300005290_000296	r__Duplodnaviria	k__Heunggongvirae	p__Uroviricota	c__Caudoviricetes					138.67
M1-DnsVN_S46_127_8964	IMGVR_UViG_3300010233_000545	r__Duplodnaviria	k__Heunggongvirae	p__Uroviricota	c__Caudoviricetes					165.72
M1-DnsVN_S46_127_89656	IMGVR_UViG_3300037193_002453	r__Duplodnaviria	k__Heunggongvirae	p__Uroviricota	c__Caudoviricetes					377.75
M1-DnsVN_S46_127_8966	IMGVR_UViG_3300005937_000069	r__Duplodnaviria	k__Heunggongvirae	p__Uroviricota	c__Caudoviricetes					232.3
M1-DnsVN_S46_127_89667	IMGVR_UViG_3300050821_012817	r__Duplodnaviria	k__Heunggongvirae	p__Uroviricota	c__Caudoviricetes					203.35
M1-DnsVN_S46_127_89671	IMGVR_UViG_3300036852_000677	r__Duplodnaviria	k__Heunggongvirae	p__Uroviricota	c__Caudoviricetes					85.62
M1-DnsVN_S46_127_89672	IMGVR_UViG_3300020000_000046	r__Duplodnaviria	k__Heunggongvirae	p__Uroviricota	c__Caudoviricetes	o__Crassvirales				86.98
M1-DnsVN_S46_127_8969	IMGVR_UViG_3300011992_000007	r__Duplodnaviria	k__Heunggongvirae	p__Uroviricota	c__Caudoviricetes					77.03
M1-DnsVN_S46_127_89691	IMGVR_UViG_3300007351_000206	r__Duplodnaviria	k__Heunggongvirae	p__Uroviricota	c__Caudoviricetes					86.63
M1-DnsVN_S46_127_89699	IMGVR_UViG_3300010362_000022	r__Duplodnaviria	k__Heunggongvirae	p__Uroviricota	c__Caudoviricetes					102.7
M1-DnsVN_S46_127_89707	IMGVR_UViG_3300020049_004050	r__Duplodnaviria	k__Heunggongvirae	p__Uroviricota	c__Caudoviricetes					162.94
M1-DnsVN_S46_127_89757	IMGVR_UViG_3300037439_000266	r__Duplodnaviria	k__Heunggongvirae	p__Uroviricota	c__Caudoviricetes					554.95
M1-DnsVN_S46_127_89793	IMGVR_UViG_3300005535_000229	r__Duplodnaviria	k__Heunggongvirae	p__Uroviricota	c__Caudoviricetes					81.47
M1-DnsVN_S46_127_89815	IMGVR_UViG_3300049061_000136	r__Duplodnaviria	k__Heunggongvirae	p__Uroviricota	c__Caudoviricetes					82.86
M1-DnsVN_S46_127_89823	IMGVR_UViG_3300023100_000007	r__Duplodnaviria	k__Heunggongvirae	p__Uroviricota	c__Caudoviricetes					243.06
M1-DnsVN_S46_127_89832	IMGVR_UViG_3300006854_000342	r__Duplodnaviria	k__Heunggongvirae	p__Uroviricota	c__Caudoviricetes					320.12
M1-DnsVN_S46_127_89836	IMGVR_UViG_3300031938_000035	r__Duplodnaviria	k__Heunggongvirae	p__Uroviricota	c__Caudoviricetes					247.33
M1-DnsVN_S46_127_89857	IMGVR_UViG_3300031707_000037	r__Duplodnaviria	k__Heunggongvirae	p__Uroviricota	c__Caudoviricetes					80.87
M1-DnsVN_S46_127_89864	IMGVR_UViG_3300037312_001034	r__Duplodnaviria	k__Heunggongvirae	p__Uroviricota	c__Caudoviricetes					86.58
M1-DnsVN_S46_127_89897	IMGVR_UViG_3300046740_000654	r__Duplodnaviria	k__Heunggongvirae	p__Uroviricota	c__Caudoviricetes					113.93
M1-DnsVN_S46_127_89899	IMGVR_UViG_3300046816_000561	r__Duplodnaviria	k__Heunggongvirae	p__Uroviricota	c__Caudoviricetes					79.26
M1-DnsVN_S46_127_89919	IMGVR_UViG_3300009098_000309	r__Duplodnaviria	k__Heunggongvirae	p__Uroviricota	c__Caudoviricetes		f__Kyanoviridae			213.42
M1-DnsVN_S46_127_89948	IMGVR_UViG_3300037483_001116	r__Duplodnaviria	k__Heunggongvirae	p__Uroviricota	c__Caudoviricetes					154.92
M1-DnsVN_S46_127_89986	IMGVR_UViG_3300037071_006761	r__Duplodnaviria	k__Heunggongvirae	p__Uroviricota	c__Caudoviricetes					81.78
M1-DnsVN_S46_127_89997	IMGVR_UViG_3300036853_000146	r__Duplodnaviria	k__Heunggongvirae	p__Uroviricota	c__Caudoviricetes					140.9
M1-DnsVN_S46_127_90003	IMGVR_UViG_3300025030_001946	r__Duplodnaviria	k__Heunggongvirae	p__Uroviricota	c__Caudoviricetes					203.09
M1-DnsVN_S46_127_90021	IMGVR_UViG_3300047160_007018	r__Duplodnaviria	k__Heunggongvirae	p__Uroviricota	c__Caudoviricetes					84.46
M1-DnsVN_S46_127_90028	IMGVR_UViG_3300037688_000297									79.98
M1-DnsVN_S46_127_90038	IMGVR_UViG_3300006407_000008	r__Duplodnaviria	k__Heunggongvirae	p__Uroviricota	c__Caudoviricetes					85.78
M1-DnsVN_S46_127_90054	IMGVR_UViG_3300045141_000158	r__Duplodnaviria	k__Heunggongvirae	p__Uroviricota	c__Caudoviricetes					86.46
M1-DnsVN_S46_127_90056	IMGVR_UViG_3300023055_000039	r__Duplodnaviria	k__Heunggongvirae	p__Uroviricota	c__Caudoviricetes					136.72
M1-DnsVN_S46_127_90068	IMGVR_UViG_3300046789_000060	r__Duplodnaviria	k__Heunggongvirae	p__Uroviricota	c__Caudoviricetes					79.84
M1-DnsVN_S46_127_90072	IMGVR_UViG_3300025670_000134	r__Duplodnaviria	k__Heunggongvirae	p__Uroviricota	c__Caudoviricetes					78.27
M1-DnsVN_S46_127_90077	IMGVR_UViG_3300015371_001047	r__Duplodnaviria	k__Heunggongvirae	p__Uroviricota	c__Caudoviricetes					245.1
M1-DnsVN_S46_127_90084	IMGVR_UViG_3300010233_000415	r__Duplodnaviria	k__Heunggongvirae	p__Uroviricota	c__Caudoviricetes					99.77
M1-DnsVN_S46_127_90096	IMGVR_UViG_3300037070_001026	r__Duplodnaviria	k__Heunggongvirae	p__Uroviricota	c__Caudoviricetes					87.33
M1-DnsVN_S46_127_90104	IMGVR_UViG_3300020577_013130	r__Duplodnaviria	k__Heunggongvirae	p__Uroviricota	c__Caudoviricetes					99.89
M1-DnsVN_S46_127_90106	IMGVR_UViG_3300020230_000058	r__Duplodnaviria	k__Heunggongvirae	p__Uroviricota	c__Caudoviricetes					198.5
M1-DnsVN_S46_127_90109	IMGVR_UViG_3300025710_000011	r__Duplodnaviria	k__Heunggongvirae	p__Uroviricota	c__Caudoviricetes					132.98
M1-DnsVN_S46_127_90115	IMGVR_UViG_3300037704_000011	r__Duplodnaviria	k__Heunggongvirae	p__Uroviricota	c__Caudoviricetes					138.89
M1-DnsVN_S46_127_90118	IMGVR_UViG_3300022750_000026	r__Duplodnaviria	k__Heunggongvirae	p__Uroviricota	c__Caudoviricetes					87.15
M1-DnsVN_S46_127_90138	IMGVR_UViG_3300003690_000803	r__Duplodnaviria	k__Heunggongvirae	p__Uroviricota	c__Caudoviricetes					86.12
M1-DnsVN_S46_127_90141	IMGVR_UViG_3300036862_000125	r__Duplodnaviria	k__Heunggongvirae	p__Uroviricota	c__Caudoviricetes					87.15
M1-DnsVN_S46_127_90188	IMGVR_UViG_3300033148_009345	r__Duplodnaviria	k__Heunggongvirae	p__Uroviricota	c__Caudoviricetes					78.55
M1-DnsVN_S46_127_90190	IMGVR_UViG_3300020123_000251	r__Duplodnaviria	k__Heunggongvirae	p__Uroviricota	c__Caudoviricetes					79.69
M1-DnsVN_S46_127_90204	IMGVR_UViG_3300009873_001250	r__Duplodnaviria	k__Heunggongvirae	p__Uroviricota	c__Caudoviricetes					84.3
M1-DnsVN_S46_127_90208	IMGVR_UViG_3300047160_032745	r__Duplodnaviria	k__Heunggongvirae	p__Uroviricota	c__Caudoviricetes					86.46
M1-DnsVN_S46_127_90209	IMGVR_UViG_3300005828_000044	r__Duplodnaviria	k__Heunggongvirae	p__Uroviricota	c__Caudoviricetes					84.95
M1-DnsVN_S46_127_90218	IMGVR_UViG_3300027907_000088	r__Duplodnaviria	k__Heunggongvirae	p__Uroviricota	c__Caudoviricetes					159.96
M1-DnsVN_S46_127_90220	IMGVR_UViG_3300010233_000022	r__Duplodnaviria	k__Heunggongvirae	p__Uroviricota	c__Caudoviricetes					79.84
M1-DnsVN_S46_127_90223	IMGVR_UViG_3300003320_000801	r__Duplodnaviria	k__Heunggongvirae	p__Uroviricota	c__Caudoviricetes					80.87
M1-DnsVN_S46_127_90241	IMGVR_UViG_3300049575_000003	r__Duplodnaviria	k__Heunggongvirae	p__Uroviricota	c__Caudoviricetes		f__Zobellviridae			123.94
M1-DnsVN_S46_127_90250	IMGVR_UViG_3300022555_003233	r__Duplodnaviria	k__Heunggongvirae	p__Uroviricota	c__Caudoviricetes					87.15
M1-DnsVN_S46_127_90258	IMGVR_UViG_3300028379_000169	r__Duplodnaviria	k__Heunggongvirae	p__Uroviricota	c__Caudoviricetes					191.05
M1-DnsVN_S46_127_90262	IMGVR_UViG_3300041409_000959	r__Duplodnaviria	k__Heunggongvirae	p__Uroviricota	c__Caudoviricetes					169.25
M1-DnsVN_S46_127_90278	IMGVR_UViG_3300037071_008907	r__Duplodnaviria	k__Heunggongvirae	p__Uroviricota	c__Caudoviricetes					86.98
M1-DnsVN_S46_127_90291	IMGVR_UViG_3300035671_000032	r__Duplodnaviria	k__Heunggongvirae	p__Uroviricota	c__Caudoviricetes					116.77
M1-DnsVN_S46_127_90301	IMGVR_UViG_3300032174_000014	r__Duplodnaviria	k__Heunggongvirae	p__Uroviricota	c__Caudoviricetes					80.13
M1-DnsVN_S46_127_90306	IMGVR_UViG_3300049070_000157	r__Duplodnaviria	k__Heunggongvirae	p__Uroviricota	c__Caudoviricetes					143.73
M1-DnsVN_S46_127_90307	IMGVR_UViG_3300049027_000037	r__Duplodnaviria	k__Heunggongvirae	p__Uroviricota	c__Caudoviricetes					82.39
M1-DnsVN_S46_127_90309	IMGVR_UViG_3300020028_000460	r__Duplodnaviria	k__Heunggongvirae	p__Uroviricota	c__Caudoviricetes					412.74
M1-DnsVN_S46_127_90336	IMGVR_UViG_3300032285_003643	r__Duplodnaviria	k__Heunggongvirae	p__Uroviricota	c__Caudoviricetes					86.98
M1-DnsVN_S46_127_90341	IMGVR_UViG_3300042698_000010	r__Duplodnaviria	k__Heunggongvirae	p__Uroviricota	c__Caudoviricetes					268.22
M1-DnsVN_S46_127_90360	IMGVR_UViG_3300033475_000247	r__Duplodnaviria	k__Heunggongvirae	p__Uroviricota	c__Caudoviricetes					127.43
M1-DnsVN_S46_127_9037	IMGVR_UViG_3300018481_000597	r__Duplodnaviria	k__Heunggongvirae	p__Uroviricota	c__Caudoviricetes					121.08
M1-DnsVN_S46_127_90388	IMGVR_UViG_3300010403_000008	r__Duplodnaviria	k__Heunggongvirae	p__Uroviricota	c__Caudoviricetes					354.65
M1-DnsVN_S46_127_9039	IMGVR_UViG_3300045283_000372	r__Duplodnaviria	k__Heunggongvirae	p__Uroviricota	c__Caudoviricetes					332.7
M1-DnsVN_S46_127_90393	IMGVR_UViG_3300005533_000211	r__Duplodnaviria	k__Heunggongvirae	p__Uroviricota	c__Caudoviricetes					84.62
M1-DnsVN_S46_127_90402	IMGVR_UViG_3300032004_000140	r__Duplodnaviria	k__Heunggongvirae	p__Uroviricota	c__Caudoviricetes					329.63
M1-DnsVN_S46_127_90416	IMGVR_UViG_3300037067_001067	r__Duplodnaviria	k__Heunggongvirae	p__Uroviricota	c__Caudoviricetes					279.43
M1-DnsVN_S46_127_90420	IMGVR_UViG_3300013281_000148	r__Duplodnaviria	k__Heunggongvirae	p__Uroviricota	c__Caudoviricetes					133.18
M1-DnsVN_S46_127_90433	IMGVR_UViG_3300005535_000021	r__Duplodnaviria	k__Heunggongvirae	p__Uroviricota	c__Caudoviricetes					77.99
M1-DnsVN_S46_127_90449	IMGVR_UViG_3300044658_000094	r__Duplodnaviria	k__Heunggongvirae	p__Uroviricota	c__Caudoviricetes					193.1
M1-DnsVN_S46_127_90465	IMGVR_UViG_3300046374_000040	r__Duplodnaviria	k__Heunggongvirae	p__Uroviricota	c__Caudoviricetes					118.99
M1-DnsVN_S46_127_90485	IMGVR_UViG_3300046477_000418	r__Duplodnaviria	k__Heunggongvirae	p__Uroviricota	c__Caudoviricetes					142.79
M1-DnsVN_S46_127_90498	IMGVR_UViG_3300021090_000697	r__Duplodnaviria	k__Heunggongvirae	p__Uroviricota	c__Caudoviricetes					105.34
M1-DnsVN_S46_127_90502	IMGVR_UViG_3300026023_000180	r__Duplodnaviria	k__Heunggongvirae	p__Uroviricota	c__Caudoviricetes					86.46
M1-DnsVN_S46_127_90505	IMGVR_UViG_3300046012_000619	r__Duplodnaviria	k__Heunggongvirae	p__Uroviricota	c__Caudoviricetes					82.39
M1-DnsVN_S46_127_90512	IMGVR_UViG_3300005526_000014	r__Duplodnaviria	k__Heunggongvirae	p__Uroviricota	c__Caudoviricetes					766.16
M1-DnsVN_S46_127_90546	IMGVR_UViG_3300046714_000084	r__Duplodnaviria	k__Heunggongvirae	p__Uroviricota	c__Caudoviricetes					84.95
M1-DnsVN_S46_127_90554	IMGVR_UViG_3300046473_000429	r__Duplodnaviria	k__Heunggongvirae	p__Uroviricota	c__Caudoviricetes					129.18
M1-DnsVN_S46_127_90563	IMGVR_UViG_3300015371_001938	r__Duplodnaviria	k__Heunggongvirae	p__Uroviricota	c__Caudoviricetes					84.46
M1-DnsVN_S46_127_90578	IMGVR_UViG_3300015371_003720	r__Duplodnaviria	k__Heunggongvirae	p__Uroviricota	c__Caudoviricetes					318.76
M1-DnsVN_S46_127_90605	IMGVR_UViG_3300046691_000184	r__Duplodnaviria	k__Heunggongvirae	p__Uroviricota	c__Caudoviricetes					329.57
M1-DnsVN_S46_127_90616	IMGVR_UViG_3300025875_000002	r__Duplodnaviria	k__Heunggongvirae	p__Uroviricota	c__Caudoviricetes					156.25
M1-DnsVN_S46_127_90621	IMGVR_UViG_3300033475_000113	r__Duplodnaviria	k__Heunggongvirae	p__Uroviricota	c__Caudoviricetes					106.19
M1-DnsVN_S46_127_90631	IMGVR_UViG_3300028780_000170	r__Duplodnaviria	k__Heunggongvirae	p__Uroviricota	c__Caudoviricetes					78.13
M1-DnsVN_S46_127_90698	IMGVR_UViG_3300036853_000146	r__Duplodnaviria	k__Heunggongvirae	p__Uroviricota	c__Caudoviricetes					223.22
M1-DnsVN_S46_127_90709	IMGVR_UViG_3300027821_000010	r__Duplodnaviria	k__Heunggongvirae	p__Uroviricota	c__Caudoviricetes					213.62
M1-DnsVN_S46_127_9071	IMGVR_UViG_3300045256_000644	r__Duplodnaviria	k__Heunggongvirae	p__Uroviricota	c__Caudoviricetes					79.69
M1-DnsVN_S46_127_90750	IMGVR_UViG_3300043313_002162	r__Duplodnaviria	k__Heunggongvirae	p__Uroviricota	c__Caudoviricetes					208.33
M1-DnsVN_S46_127_90764	IMGVR_UViG_3300020049_015300	r__Duplodnaviria	k__Heunggongvirae	p__Uroviricota	c__Caudoviricetes					168.27
M1-DnsVN_S46_127_90791	IMGVR_UViG_3300011480_000001	r__Duplodnaviria	k__Heunggongvirae	p__Uroviricota	c__Caudoviricetes					119.32
M1-DnsVN_S46_127_90800	IMGVR_UViG_3300020193_001653	r__Duplodnaviria	k__Heunggongvirae	p__Uroviricota	c__Caudoviricetes					125
M1-DnsVN_S46_127_90806	IMGVR_UViG_3300000440_000175	r__Duplodnaviria	k__Heunggongvirae	p__Uroviricota	c__Caudoviricetes					131.25
M1-DnsVN_S46_127_90808	IMGVR_UViG_3300003319_000098	r__Duplodnaviria	k__Heunggongvirae	p__Uroviricota	c__Caudoviricetes					295.61
M1-DnsVN_S46_127_90859	IMGVR_UViG_3300010362_000901	r__Duplodnaviria	k__Heunggongvirae	p__Uroviricota	c__Caudoviricetes					177.85
M1-DnsVN_S46_127_90867	IMGVR_UViG_3300044854_000065	r__Duplodnaviria	k__Heunggongvirae	p__Uroviricota	c__Caudoviricetes					81.78
M1-DnsVN_S46_127_9087	IMGVR_UViG_3300008095_000452	r__Duplodnaviria	k__Heunggongvirae	p__Uroviricota	c__Caudoviricetes					125
M1-DnsVN_S46_127_90908	IMGVR_UViG_3300005290_000239	r__Duplodnaviria	k__Heunggongvirae	p__Uroviricota	c__Caudoviricetes					122.21
M1-DnsVN_S46_127_90930	IMGVR_UViG_3300036835_000392	r__Duplodnaviria	k__Heunggongvirae	p__Uroviricota	c__Caudoviricetes					85.12
M1-DnsVN_S46_127_90942	IMGVR_UViG_3300009078_000004	r__Duplodnaviria	k__Heunggongvirae	p__Uroviricota	c__Caudoviricetes					102.82
M1-DnsVN_S46_127_90954	IMGVR_UViG_3300005294_000397	r__Duplodnaviria	k__Heunggongvirae	p__Uroviricota	c__Caudoviricetes					416.31
M1-DnsVN_S46_127_90976	IMGVR_UViG_3300050821_020573	r__Duplodnaviria	k__Heunggongvirae	p__Uroviricota	c__Caudoviricetes					85.12
M1-DnsVN_S46_127_90983	IMGVR_UViG_3300032331_001447	r__Duplodnaviria	k__Heunggongvirae	p__Uroviricota	c__Caudoviricetes					81.78
M1-DnsVN_S46_127_90987	IMGVR_UViG_3300011429_000013	r__Duplodnaviria	k__Heunggongvirae	p__Uroviricota	c__Caudoviricetes					80.42
M1-DnsVN_S46_127_9099	IMGVR_UViG_3300006854_000078	r__Duplodnaviria	k__Heunggongvirae	p__Uroviricota	c__Caudoviricetes					370.01
M1-DnsVN_S46_127_91006	IMGVR_UViG_3300009667_001192	r__Duplodnaviria	k__Heunggongvirae	p__Uroviricota	c__Caudoviricetes					89.77
M1-DnsVN_S46_127_91015	IMGVR_UViG_2887056043_000001	r__Duplodnaviria	k__Heunggongvirae	p__Uroviricota	c__Caudoviricetes					86.63
M1-DnsVN_S46_127_91018	IMGVR_UViG_3300005290_000054	r__Duplodnaviria	k__Heunggongvirae	p__Uroviricota	c__Caudoviricetes					208.73
M1-DnsVN_S46_127_91030	IMGVR_UViG_3300037070_007498	r__Duplodnaviria	k__Heunggongvirae	p__Uroviricota	c__Caudoviricetes					165.51
M1-DnsVN_S46_127_91033	IMGVR_UViG_3300025323_000514									87.33
M1-DnsVN_S46_127_91048	IMGVR_UViG_3300031601_002908	r__Duplodnaviria	k__Heunggongvirae	p__Uroviricota	c__Caudoviricetes					82.7
M1-DnsVN_S46_127_9105	IMGVR_UViG_3300012987_000010	r__Duplodnaviria	k__Heunggongvirae	p__Uroviricota	c__Caudoviricetes					590.51
M1-DnsVN_S46_127_91064	IMGVR_UViG_3300021408_000001	r__Duplodnaviria	k__Heunggongvirae	p__Uroviricota	c__Caudoviricetes					83.97
M1-DnsVN_S46_127_91079	IMGVR_UViG_3300037485_001702	r__Duplodnaviria	k__Heunggongvirae	p__Uroviricota	c__Caudoviricetes					145.03
M1-DnsVN_S46_127_91080	IMGVR_UViG_3300050489_000037	r__Duplodnaviria	k__Heunggongvirae	p__Uroviricota	c__Caudoviricetes					125.24
M1-DnsVN_S46_127_9111	IMGVR_UViG_3300045284_000489	r__Duplodnaviria	k__Heunggongvirae	p__Uroviricota	c__Caudoviricetes					101.98
M1-DnsVN_S46_127_9112	IMGVR_UViG_3300037840_000099	r__Duplodnaviria	k__Heunggongvirae	p__Uroviricota	c__Caudoviricetes					85.62
M1-DnsVN_S46_127_9120	IMGVR_UViG_3300037070_003010	r__Duplodnaviria	k__Heunggongvirae	p__Uroviricota	c__Caudoviricetes					86.81
M1-DnsVN_S46_127_9123	IMGVR_UViG_2513237330_000001	r__Duplodnaviria	k__Heunggongvirae	p__Uroviricota	c__Caudoviricetes					76.89
M1-DnsVN_S46_127_9138	IMGVR_UViG_3300038400_000028	r__Duplodnaviria	k__Heunggongvirae	p__Uroviricota	c__Caudoviricetes					211.97
M1-DnsVN_S46_127_915	IMGVR_UViG_3300005764_000009	r__Duplodnaviria	k__Heunggongvirae	p__Uroviricota	c__Caudoviricetes					85.95
M1-DnsVN_S46_127_9177	IMGVR_UViG_3300014969_000039	r__Duplodnaviria	k__Heunggongvirae	p__Uroviricota	c__Caudoviricetes					250
M1-DnsVN_S46_127_9181	IMGVR_UViG_3300025920_000022	r__Duplodnaviria	k__Heunggongvirae	p__Uroviricota	c__Caudoviricetes					198.87
M1-DnsVN_S46_127_9203	IMGVR_UViG_3300024323_000013	r__Duplodnaviria	k__Heunggongvirae	p__Uroviricota	c__Caudoviricetes					83.81
M1-DnsVN_S46_127_9206	IMGVR_UViG_3300012231_000286	r__Duplodnaviria	k__Heunggongvirae	p__Uroviricota	c__Caudoviricetes					249.8
M1-DnsVN_S46_127_9208	IMGVR_UViG_3300014325_000026	r__Duplodnaviria	k__Heunggongvirae	p__Uroviricota	c__Caudoviricetes					141.13
M1-DnsVN_S46_127_9259	IMGVR_UViG_3300046318_000574	r__Duplodnaviria	k__Heunggongvirae	p__Uroviricota	c__Caudoviricetes					127.92
M1-DnsVN_S46_127_9265	IMGVR_UViG_3300010375_000174	r__Duplodnaviria	k__Heunggongvirae	p__Uroviricota	c__Caudoviricetes					81.47
M1-DnsVN_S46_127_9268	IMGVR_UViG_3300025395_000016	r__Duplodnaviria	k__Heunggongvirae	p__Uroviricota	c__Caudoviricetes					79.26
M1-DnsVN_S46_127_927	IMGVR_UViG_3300005340_000637									344.49
M1-DnsVN_S46_127_9279	IMGVR_UViG_3300045450_000050	r__Duplodnaviria	k__Heunggongvirae	p__Uroviricota	c__Caudoviricetes					77.57
M1-DnsVN_S46_127_9291	IMGVR_UViG_3300025710_000013	r__Duplodnaviria	k__Heunggongvirae	p__Uroviricota	c__Caudoviricetes					186.79
M1-DnsVN_S46_127_9313	IMGVR_UViG_3300025325_001589	r__Duplodnaviria	k__Heunggongvirae	p__Uroviricota	c__Caudoviricetes					253.38
M1-DnsVN_S46_127_9323	IMGVR_UViG_3300020028_000095	r__Duplodnaviria	k__Heunggongvirae	p__Uroviricota	c__Caudoviricetes					316.12
M1-DnsVN_S46_127_9343	IMGVR_UViG_3300033412_000059	r__Duplodnaviria	k__Heunggongvirae	p__Uroviricota	c__Caudoviricetes					243.96
M1-DnsVN_S46_127_935	IMGVR_UViG_3300021067_000080	r__Duplodnaviria	k__Heunggongvirae	p__Uroviricota	c__Caudoviricetes					80.72
M1-DnsVN_S46_127_9356	IMGVR_UViG_3300034993_000144	r__Duplodnaviria	k__Heunggongvirae	p__Uroviricota	c__Caudoviricetes					83.02
M1-DnsVN_S46_127_9386	IMGVR_UViG_3300047160_001956	r__Duplodnaviria	k__Heunggongvirae	p__Uroviricota	c__Caudoviricetes					84.3
M1-DnsVN_S46_127_941	IMGVR_UViG_3300046510_000202									78.27
M1-DnsVN_S46_127_9440	IMGVR_UViG_3300022553_000260	r__Duplodnaviria	k__Heunggongvirae	p__Uroviricota	c__Caudoviricetes					83.02
M1-DnsVN_S46_127_9446	IMGVR_UViG_3300012469_000255	r__Duplodnaviria	k__Heunggongvirae	p__Uroviricota	c__Caudoviricetes					314.43
M1-DnsVN_S46_127_9448	IMGVR_UViG_3300034008_000051	r__Duplodnaviria	k__Heunggongvirae	p__Uroviricota	c__Caudoviricetes					85.45
M1-DnsVN_S46_127_9459	IMGVR_UViG_3300021403_000400	r__Duplodnaviria	k__Heunggongvirae	p__Uroviricota	c__Caudoviricetes					128.93
M1-DnsVN_S46_127_9462	IMGVR_UViG_3300045391_003262	r__Duplodnaviria	k__Heunggongvirae	p__Uroviricota	c__Caudoviricetes					278.5
M1-DnsVN_S46_127_9469	IMGVR_UViG_3300046797_000001	r__Duplodnaviria	k__Heunggongvirae	p__Uroviricota	c__Caudoviricetes					86.81
M1-DnsVN_S46_127_9489	IMGVR_UViG_3300043411_000562	r__Duplodnaviria	k__Heunggongvirae	p__Uroviricota	c__Caudoviricetes					85.28
M1-DnsVN_S46_127_949	IMGVR_UViG_3300046459_000176	r__Duplodnaviria	k__Heunggongvirae	p__Uroviricota	c__Caudoviricetes					220.13
M1-DnsVN_S46_127_9499	IMGVR_UViG_3300005526_000336	r__Duplodnaviria	k__Heunggongvirae	p__Uroviricota	c__Caudoviricetes					154.27
M1-DnsVN_S46_127_9524	IMGVR_UViG_3300026121_000256	r__Duplodnaviria	k__Heunggongvirae	p__Uroviricota	c__Caudoviricetes					572.49
M1-DnsVN_S46_127_9546	IMGVR_UViG_3300028708_000001	r__Duplodnaviria	k__Heunggongvirae	p__Uroviricota	c__Caudoviricetes					389.56
M1-DnsVN_S46_127_9551	IMGVR_UViG_3300046454_000099	r__Duplodnaviria	k__Heunggongvirae	p__Uroviricota	c__Caudoviricetes					77.57
M1-DnsVN_S46_127_9557	IMGVR_UViG_3300045733_000478	r__Duplodnaviria	k__Heunggongvirae	p__Uroviricota	c__Caudoviricetes					83.97
M1-DnsVN_S46_127_9563	IMGVR_UViG_3300037070_005988	r__Duplodnaviria	k__Heunggongvirae	p__Uroviricota	c__Caudoviricetes					83.18
M1-DnsVN_S46_127_9601	IMGVR_UViG_3300025927_000101	r__Duplodnaviria	k__Heunggongvirae	p__Uroviricota	c__Caudoviricetes					92.56
M1-DnsVN_S46_127_9617	IMGVR_UViG_3300050821_016874	r__Duplodnaviria	k__Heunggongvirae	p__Uroviricota	c__Caudoviricetes					246.71
M1-DnsVN_S46_127_9625	IMGVR_UViG_3300035168_000023	r__Duplodnaviria	k__Heunggongvirae	p__Uroviricota	c__Caudoviricetes					128.68
M1-DnsVN_S46_127_9639	IMGVR_UViG_3300005713_000159	r__Duplodnaviria	k__Heunggongvirae	p__Uroviricota	c__Caudoviricetes					335.68
M1-DnsVN_S46_127_967	IMGVR_UViG_3300003319_000171	r__Duplodnaviria	k__Heunggongvirae	p__Uroviricota	c__Caudoviricetes					129.44
M1-DnsVN_S46_127_9671	IMGVR_UViG_3300032516_001434	r__Duplodnaviria	k__Heunggongvirae	p__Uroviricota	c__Caudoviricetes					161.14
M1-DnsVN_S46_127_9675	IMGVR_UViG_3300025160_000054	r__Duplodnaviria	k__Heunggongvirae	p__Uroviricota	c__Caudoviricetes					116.15
M1-DnsVN_S46_127_9685	IMGVR_UViG_3300031673_006795	r__Duplodnaviria	k__Heunggongvirae	p__Uroviricota	c__Caudoviricetes					128.43
M1-DnsVN_S46_127_973	IMGVR_UViG_3300037070_007650	r__Duplodnaviria	k__Heunggongvirae	p__Uroviricota	c__Caudoviricetes					164.47
M1-DnsVN_S46_127_9756	IMGVR_UViG_3300018067_000113	r__Duplodnaviria	k__Heunggongvirae	p__Uroviricota	c__Caudoviricetes					371.4
M1-DnsVN_S46_127_9758	IMGVR_UViG_3300011266_000086	r__Duplodnaviria	k__Heunggongvirae	p__Uroviricota	c__Caudoviricetes					85.12
M1-DnsVN_S46_127_9759	IMGVR_UViG_3300028556_000216	r__Duplodnaviria	k__Heunggongvirae	p__Uroviricota	c__Caudoviricetes					200.08
M1-DnsVN_S46_127_9761	IMGVR_UViG_3300047471_001408	r__Duplodnaviria	k__Heunggongvirae	p__Uroviricota	c__Caudoviricetes					121.3
M1-DnsVN_S46_127_9764	IMGVR_UViG_3300027886_000061	r__Duplodnaviria	k__Heunggongvirae	p__Uroviricota	c__Caudoviricetes					330.61
M1-DnsVN_S46_127_9778	IMGVR_UViG_3300012926_000065	r__Duplodnaviria	k__Heunggongvirae	p__Uroviricota	c__Caudoviricetes					180.41
M1-DnsVN_S46_127_9792	IMGVR_UViG_3300032053_000011	r__Duplodnaviria	k__Heunggongvirae	p__Uroviricota	c__Caudoviricetes					86.29
M1-DnsVN_S46_127_9885	IMGVR_UViG_3300047160_002917	r__Duplodnaviria	k__Heunggongvirae	p__Uroviricota	c__Caudoviricetes					77.03
M1-DnsVN_S46_127_9893	IMGVR_UViG_3300005440_000157	r__Duplodnaviria	k__Heunggongvirae	p__Uroviricota	c__Caudoviricetes					212.09
M1-DnsVN_S46_127_9898	IMGVR_UViG_3300037071_006094	r__Duplodnaviria	k__Heunggongvirae	p__Uroviricota	c__Caudoviricetes					168.53
M1-DnsVN_S46_127_9909	IMGVR_UViG_2758568661_000004	r__Duplodnaviria	k__Heunggongvirae	p__Uroviricota	c__Caudoviricetes					85.28
M1-DnsVN_S46_127_9940	IMGVR_UViG_3300003319_000464	r__Duplodnaviria	k__Heunggongvirae	p__Uroviricota	c__Caudoviricetes					82.24
M1-DnsVN_S46_127_9953	IMGVR_UViG_3300017528_000525	r__Duplodnaviria	k__Heunggongvirae	p__Uroviricota	c__Caudoviricetes					215.52
M1-DnsVN_S46_127_9960	IMGVR_UViG_3300050503_000097	r__Duplodnaviria	k__Heunggongvirae	p__Uroviricota	c__Caudoviricetes					81.93
M1-DnsVN_S46_127_9962	IMGVR_UViG_3300042990_000064									162.04
M1-DnsVN_S46_127_997	IMGVR_UViG_3300020121_000365									128.17
M1-DnsVN_S46_127_9972	IMGVR_UViG_3300027821_000056	r__Duplodnaviria	k__Heunggongvirae	p__Uroviricota	c__Caudoviricetes					207.15
M1-DnsVN_S46_127_9975	IMGVR_UViG_3300009514_000349	r__Duplodnaviria	k__Heunggongvirae	p__Uroviricota	c__Caudoviricetes					124.76
M1-DnsVN_S46_127_9993	IMGVR_UViG_3300037070_000352	r__Duplodnaviria	k__Heunggongvirae	p__Uroviricota	c__Caudoviricetes					79.98
M2-DnsVN_S47_127_10059	IMGVR_UViG_3300005536_000229	r__Duplodnaviria	k__Heunggongvirae	p__Uroviricota	c__Caudoviricetes					114.33
M2-DnsVN_S47_127_10061	IMGVR_UViG_3300005290_000458	r__Duplodnaviria	k__Heunggongvirae	p__Uroviricota	c__Caudoviricetes					286.9
M2-DnsVN_S47_127_10105	IMGVR_UViG_3300049823_000118	r__Duplodnaviria	k__Heunggongvirae	p__Uroviricota	c__Caudoviricetes					89.47
M2-DnsVN_S47_127_10125	IMGVR_UViG_3300047299_000203	r__Duplodnaviria	k__Heunggongvirae	p__Uroviricota	c__Caudoviricetes					213.61
M2-DnsVN_S47_127_1014	IMGVR_UViG_3300009174_000100	r__Duplodnaviria	k__Heunggongvirae	p__Uroviricota	c__Caudoviricetes					288.07
M2-DnsVN_S47_127_10142	IMGVR_UViG_3300010043_000091	r__Duplodnaviria	k__Heunggongvirae	p__Uroviricota	c__Caudoviricetes					174.17
M2-DnsVN_S47_127_10160	IMGVR_UViG_3300020028_000103	r__Duplodnaviria	k__Heunggongvirae	p__Uroviricota	c__Caudoviricetes					302.59
M2-DnsVN_S47_127_10200	IMGVR_UViG_3300036792_000489									176.82
M2-DnsVN_S47_127_10223	IMGVR_UViG_3300031707_005492	r__Duplodnaviria	k__Heunggongvirae	p__Uroviricota	c__Caudoviricetes					121.97
M2-DnsVN_S47_127_10243	IMGVR_UViG_3300038400_000019	r__Duplodnaviria	k__Heunggongvirae	p__Uroviricota	c__Caudoviricetes					84.98
M2-DnsVN_S47_127_10245	IMGVR_UViG_3300045285_000092	r__Duplodnaviria	k__Heunggongvirae	p__Uroviricota	c__Caudoviricetes					86.53
M2-DnsVN_S47_127_1026	IMGVR_UViG_3300005340_000288	r__Duplodnaviria	k__Heunggongvirae	p__Uroviricota	c__Caudoviricetes					446.23
M2-DnsVN_S47_127_10279	IMGVR_UViG_3300036861_000743	r__Duplodnaviria	k__Heunggongvirae	p__Uroviricota	c__Caudoviricetes					331.32
M2-DnsVN_S47_127_10287	IMGVR_UViG_3300047160_002678	r__Duplodnaviria	k__Heunggongvirae	p__Uroviricota	c__Caudoviricetes					241.56
M2-DnsVN_S47_127_10294	IMGVR_UViG_3300021475_000036	r__Duplodnaviria	k__Heunggongvirae	p__Uroviricota	c__Caudoviricetes					173.7
M2-DnsVN_S47_127_10297	IMGVR_UViG_3300046012_000571	r__Duplodnaviria	k__Heunggongvirae	p__Uroviricota	c__Caudoviricetes					219.3
M2-DnsVN_S47_127_1031	IMGVR_UViG_3300013297_000282	r__Duplodnaviria	k__Heunggongvirae	p__Uroviricota	c__Caudoviricetes					135.73
M2-DnsVN_S47_127_10311	IMGVR_UViG_3300025922_000024	r__Duplodnaviria	k__Heunggongvirae	p__Uroviricota	c__Caudoviricetes					89.13
M2-DnsVN_S47_127_10315	IMGVR_UViG_3300015371_002057	r__Duplodnaviria	k__Heunggongvirae	p__Uroviricota	c__Caudoviricetes					86.37
M2-DnsVN_S47_127_10325	IMGVR_UViG_3300005330_000417	r__Duplodnaviria	k__Heunggongvirae	p__Uroviricota	c__Caudoviricetes					140.97
M2-DnsVN_S47_127_10326	IMGVR_UViG_3300047549_000012	r__Duplodnaviria	k__Heunggongvirae	p__Uroviricota	c__Caudoviricetes					84.38
M2-DnsVN_S47_127_10336	IMGVR_UViG_3300012943_000006	r__Duplodnaviria	k__Heunggongvirae	p__Uroviricota	c__Caudoviricetes					124.49
M2-DnsVN_S47_127_10350	IMGVR_UViG_3300037313_001613									92.07
M2-DnsVN_S47_127_10355	IMGVR_UViG_3300032053_004974	r__Duplodnaviria	k__Heunggongvirae	p__Uroviricota	c__Caudoviricetes					90.66
M2-DnsVN_S47_127_1038	IMGVR_UViG_3300043432_000295	r__Duplodnaviria	k__Heunggongvirae	p__Uroviricota	c__Caudoviricetes					317.31
M2-DnsVN_S47_127_10385	IMGVR_UViG_3300049454_000055	r__Duplodnaviria	k__Heunggongvirae	p__Uroviricota	c__Caudoviricetes					154.84
M2-DnsVN_S47_127_10404	IMGVR_UViG_3300005830_000221									381.06
M2-DnsVN_S47_127_1041	IMGVR_UViG_3300009012_000188									92.6
M2-DnsVN_S47_127_10412	IMGVR_UViG_3300006237_000038	r__Duplodnaviria	k__Heunggongvirae	p__Uroviricota	c__Caudoviricetes					90.83
M2-DnsVN_S47_127_10443	IMGVR_UViG_3300025926_000005	r__Duplodnaviria	k__Heunggongvirae	p__Uroviricota	c__Caudoviricetes					86.22
M2-DnsVN_S47_127_10474	IMGVR_UViG_3300005719_000041	r__Duplodnaviria	k__Heunggongvirae	p__Uroviricota	c__Caudoviricetes					84.38
M2-DnsVN_S47_127_10481	IMGVR_UViG_3300017560_000001	r__Duplodnaviria	k__Heunggongvirae	p__Uroviricota	c__Caudoviricetes					122.65
M2-DnsVN_S47_127_10487	IMGVR_UViG_3300046455_000532	r__Duplodnaviria	k__Heunggongvirae	p__Uroviricota	c__Caudoviricetes					132.33
M2-DnsVN_S47_127_10488	IMGVR_UViG_3300020044_013962	r__Duplodnaviria	k__Heunggongvirae	p__Uroviricota	c__Caudoviricetes					83.64
M2-DnsVN_S47_127_10519	IMGVR_UViG_3300027821_000276									137.3
M2-DnsVN_S47_127_10540	IMGVR_UViG_3300036860_000433	r__Duplodnaviria	k__Heunggongvirae	p__Uroviricota	c__Caudoviricetes					322.73
M2-DnsVN_S47_127_10559	IMGVR_UViG_3300003089_000001	r__Duplodnaviria	k__Heunggongvirae	p__Uroviricota	c__Caudoviricetes					174.01
M2-DnsVN_S47_127_10572	IMGVR_UViG_3300037119_002738	r__Duplodnaviria	k__Heunggongvirae	p__Uroviricota	c__Caudoviricetes					92.24
M2-DnsVN_S47_127_10646	IMGVR_UViG_3300046318_000574	r__Duplodnaviria	k__Heunggongvirae	p__Uroviricota	c__Caudoviricetes					345.5
M2-DnsVN_S47_127_1067	IMGVR_UViG_3300028596_000335	r__Duplodnaviria	k__Heunggongvirae	p__Uroviricota	c__Caudoviricetes					136.25
M2-DnsVN_S47_127_10671	IMGVR_UViG_3300045391_001755	r__Duplodnaviria	k__Heunggongvirae	p__Uroviricota	c__Caudoviricetes					90.83
M2-DnsVN_S47_127_1068	IMGVR_UViG_3300045996_001187	r__Duplodnaviria	k__Heunggongvirae	p__Uroviricota	c__Caudoviricetes					137.94
M2-DnsVN_S47_127_10750	IMGVR_UViG_3300043358_000012	r__Duplodnaviria	k__Heunggongvirae	p__Uroviricota	c__Caudoviricetes					192.85
M2-DnsVN_S47_127_10781	IMGVR_UViG_3300013772_000045	r__Duplodnaviria	k__Heunggongvirae	p__Uroviricota	c__Caudoviricetes					177.26
M2-DnsVN_S47_127_10787	IMGVR_UViG_3300032024_000069	r__Duplodnaviria	k__Heunggongvirae	p__Uroviricota	c__Caudoviricetes					93.52
M2-DnsVN_S47_127_10850	IMGVR_UViG_3300036853_000263	r__Duplodnaviria	k__Heunggongvirae	p__Uroviricota	c__Caudoviricetes					91.01
M2-DnsVN_S47_127_10856	IMGVR_UViG_3300027821_000262	r__Duplodnaviria	k__Heunggongvirae	p__Uroviricota	c__Caudoviricetes					94.89
M2-DnsVN_S47_127_10891	IMGVR_UViG_3300003322_000174	r__Duplodnaviria	k__Heunggongvirae	p__Uroviricota	c__Caudoviricetes					84.68
M2-DnsVN_S47_127_10899	IMGVR_UViG_3300003324_001104	r__Duplodnaviria	k__Heunggongvirae	p__Uroviricota	c__Caudoviricetes					274.07
M2-DnsVN_S47_127_10910	IMGVR_UViG_3300036853_000195	r__Duplodnaviria	k__Heunggongvirae	p__Uroviricota	c__Caudoviricetes					213.03
M2-DnsVN_S47_127_10929	IMGVR_UViG_3300037493_005349	r__Duplodnaviria	k__Heunggongvirae	p__Uroviricota	c__Caudoviricetes					84.83
M2-DnsVN_S47_127_10941	IMGVR_UViG_3300037071_000587	r__Duplodnaviria	k__Heunggongvirae	p__Uroviricota	c__Caudoviricetes					320.99
M2-DnsVN_S47_127_10948	IMGVR_UViG_3300020028_000460	r__Duplodnaviria	k__Heunggongvirae	p__Uroviricota	c__Caudoviricetes					526.28
M2-DnsVN_S47_127_10958	IMGVR_UViG_3300046516_001354	r__Duplodnaviria	k__Heunggongvirae	p__Uroviricota	c__Caudoviricetes					285.2
M2-DnsVN_S47_127_10983	IMGVR_UViG_3300043499_000158	r__Duplodnaviria	k__Heunggongvirae	p__Uroviricota	c__Caudoviricetes					230.16
M2-DnsVN_S47_127_10997	IMGVR_UViG_3300009147_000335	r__Duplodnaviria	k__Heunggongvirae	p__Uroviricota	c__Caudoviricetes					228.03
M2-DnsVN_S47_127_11008	IMGVR_UViG_3300048838_000946	r__Duplodnaviria	k__Heunggongvirae	p__Uroviricota	c__Caudoviricetes					88.63
M2-DnsVN_S47_127_11013	IMGVR_UViG_3300037070_008381	r__Duplodnaviria	k__Heunggongvirae	p__Uroviricota	c__Caudoviricetes					130.99
M2-DnsVN_S47_127_1102	IMGVR_UViG_3300032342_001548									92.24
M2-DnsVN_S47_127_11029	IMGVR_UViG_3300025924_000045	r__Duplodnaviria	k__Heunggongvirae	p__Uroviricota	c__Caudoviricetes					243.62
M2-DnsVN_S47_127_11041	IMGVR_UViG_3300037119_002411	r__Duplodnaviria	k__Heunggongvirae	p__Uroviricota	c__Caudoviricetes					94.26
M2-DnsVN_S47_127_11064	IMGVR_UViG_3300003349_000005	r__Duplodnaviria	k__Heunggongvirae	p__Uroviricota	c__Caudoviricetes					146.8
M2-DnsVN_S47_127_11092	IMGVR_UViG_3300045141_000177	r__Duplodnaviria	k__Heunggongvirae	p__Uroviricota	c__Caudoviricetes					92.6
M2-DnsVN_S47_127_11104	IMGVR_UViG_3300002231_003482	r__Duplodnaviria	k__Heunggongvirae	p__Uroviricota	c__Caudoviricetes					89.47
M2-DnsVN_S47_127_11123	IMGVR_UViG_3300005338_000011	r__Duplodnaviria	k__Heunggongvirae	p__Uroviricota	c__Caudoviricetes					417.33
M2-DnsVN_S47_127_11136	IMGVR_UViG_3300031995_000041	r__Duplodnaviria	k__Heunggongvirae	p__Uroviricota	c__Caudoviricetes					268.61
M2-DnsVN_S47_127_11138	IMGVR_UViG_3300031716_000163	r__Duplodnaviria	k__Heunggongvirae	p__Uroviricota	c__Caudoviricetes					166.98
M2-DnsVN_S47_127_11141	IMGVR_UViG_3300050504_000126	r__Duplodnaviria	k__Heunggongvirae	p__Uroviricota	c__Caudoviricetes					207.06
M2-DnsVN_S47_127_11149	IMGVR_UViG_3300046656_000315	r__Duplodnaviria	k__Heunggongvirae	p__Uroviricota	c__Caudoviricetes					84.83
M2-DnsVN_S47_127_1115	IMGVR_UViG_3300036853_000183	r__Duplodnaviria	k__Heunggongvirae	p__Uroviricota	c__Caudoviricetes					206.75
M2-DnsVN_S47_127_11150	IMGVR_UViG_3300047160_018085	r__Duplodnaviria	k__Heunggongvirae	p__Uroviricota	c__Caudoviricetes					85.14
M2-DnsVN_S47_127_11153	IMGVR_UViG_3300032046_000008	r__Duplodnaviria	k__Heunggongvirae	p__Uroviricota	c__Caudoviricetes					123.07
M2-DnsVN_S47_127_11155	IMGVR_UViG_3300036852_000085	r__Duplodnaviria	k__Heunggongvirae	p__Uroviricota	c__Caudoviricetes					174.29
M2-DnsVN_S47_127_11202	IMGVR_UViG_3300036773_000038	r__Duplodnaviria	k__Heunggongvirae	p__Uroviricota	c__Caudoviricetes					86.85
M2-DnsVN_S47_127_11228	IMGVR_UViG_3300027821_000010	r__Duplodnaviria	k__Heunggongvirae	p__Uroviricota	c__Caudoviricetes					395.88
M2-DnsVN_S47_127_11237	IMGVR_UViG_3300037193_002082	r__Duplodnaviria	k__Heunggongvirae	p__Uroviricota	c__Caudoviricetes					93.33
M2-DnsVN_S47_127_11239	IMGVR_UViG_3300017754_004799	r__Duplodnaviria	k__Heunggongvirae	p__Uroviricota	c__Caudoviricetes					139.72
M2-DnsVN_S47_127_1124	IMGVR_UViG_3300020129_000540	r__Duplodnaviria	k__Heunggongvirae	p__Uroviricota	c__Caudoviricetes					90.49
M2-DnsVN_S47_127_11245	IMGVR_UViG_3300046012_000241	r__Duplodnaviria	k__Heunggongvirae	p__Uroviricota	c__Caudoviricetes					144.58
M2-DnsVN_S47_127_11277	IMGVR_UViG_3300050491_000017	r__Duplodnaviria	k__Heunggongvirae	p__Uroviricota	c__Caudoviricetes					127.93
M2-DnsVN_S47_127_11298	IMGVR_UViG_3300045996_002405	r__Duplodnaviria	k__Heunggongvirae	p__Uroviricota	c__Caudoviricetes					139.11
M2-DnsVN_S47_127_11308	IMGVR_UViG_3300036861_001241	r__Duplodnaviria	k__Heunggongvirae	p__Uroviricota	c__Caudoviricetes					156.27
M2-DnsVN_S47_127_11334	IMGVR_UViG_3300015050_000809	r__Duplodnaviria	k__Heunggongvirae	p__Uroviricota	c__Caudoviricetes					92.07
M2-DnsVN_S47_127_11360	IMGVR_UViG_3300046533_000255	r__Duplodnaviria	k__Heunggongvirae	p__Uroviricota	c__Caudoviricetes					249.28
M2-DnsVN_S47_127_11385	IMGVR_UViG_3300031965_000620									84.83
M2-DnsVN_S47_127_11394	IMGVR_UViG_3300006059_000120	r__Duplodnaviria	k__Heunggongvirae	p__Uroviricota	c__Caudoviricetes					93.52
M2-DnsVN_S47_127_11403	IMGVR_UViG_3300012956_002618	r__Duplodnaviria	k__Heunggongvirae	p__Uroviricota	c__Caudoviricetes					89.13
M2-DnsVN_S47_127_11417	IMGVR_UViG_3300001686_000092	r__Duplodnaviria	k__Heunggongvirae	p__Uroviricota	c__Caudoviricetes					299.72
M2-DnsVN_S47_127_11467	IMGVR_UViG_3300044541_000072	r__Duplodnaviria	k__Heunggongvirae	p__Uroviricota	c__Caudoviricetes					314.61
M2-DnsVN_S47_127_11474	IMGVR_UViG_3300043313_001830	r__Duplodnaviria	k__Heunggongvirae	p__Uroviricota	c__Caudoviricetes					158.62
M2-DnsVN_S47_127_11481	IMGVR_UViG_3300036900_000532	r__Duplodnaviria	k__Heunggongvirae	p__Uroviricota	c__Caudoviricetes					163.81
M2-DnsVN_S47_127_11488	IMGVR_UViG_3300005518_000194									118.17
M2-DnsVN_S47_127_11494	IMGVR_UViG_3300012942_000035	r__Duplodnaviria	k__Heunggongvirae	p__Uroviricota	c__Caudoviricetes					82.62
M2-DnsVN_S47_127_11505	IMGVR_UViG_3300033550_000275	r__Duplodnaviria	k__Heunggongvirae	p__Uroviricota	c__Caudoviricetes					177
M2-DnsVN_S47_127_11507	IMGVR_UViG_3300036853_000100	r__Duplodnaviria	k__Heunggongvirae	p__Uroviricota	c__Caudoviricetes					145.5
M2-DnsVN_S47_127_11517	IMGVR_UViG_3300044699_000131	r__Duplodnaviria	k__Heunggongvirae	p__Uroviricota	c__Caudoviricetes					84.83
M2-DnsVN_S47_127_11529	IMGVR_UViG_3300037070_001337	r__Duplodnaviria	k__Heunggongvirae	p__Uroviricota	c__Caudoviricetes					86.53
M2-DnsVN_S47_127_11534	IMGVR_UViG_3300037156_000048	r__Duplodnaviria	k__Heunggongvirae	p__Uroviricota	c__Caudoviricetes					89.47
M2-DnsVN_S47_127_11544	IMGVR_UViG_3300010401_000800									93.33
M2-DnsVN_S47_127_11559	IMGVR_UViG_3300018083_001343	r__Duplodnaviria	k__Heunggongvirae	p__Uroviricota	c__Caudoviricetes					172.87
M2-DnsVN_S47_127_11560	IMGVR_UViG_3300027913_000151	r__Duplodnaviria	k__Heunggongvirae	p__Uroviricota	c__Caudoviricetes					131.96
M2-DnsVN_S47_127_11591	IMGVR_UViG_3300001915_000009	r__Duplodnaviria	k__Heunggongvirae	p__Uroviricota	c__Caudoviricetes					1783.39
M2-DnsVN_S47_127_11594	IMGVR_UViG_3300025914_000010	r__Duplodnaviria	k__Heunggongvirae	p__Uroviricota	c__Caudoviricetes					90.49
M2-DnsVN_S47_127_11603	IMGVR_UViG_3300049571_000072	r__Duplodnaviria	k__Heunggongvirae	p__Uroviricota	c__Caudoviricetes					201.87
M2-DnsVN_S47_127_11609	IMGVR_UViG_3300005833_000011	r__Duplodnaviria	k__Heunggongvirae	p__Uroviricota	c__Caudoviricetes					86.53
M2-DnsVN_S47_127_11621	IMGVR_UViG_3300049176_000107	r__Duplodnaviria	k__Heunggongvirae	p__Uroviricota	c__Caudoviricetes					183.56
M2-DnsVN_S47_127_11632	IMGVR_UViG_3300036853_000119	r__Duplodnaviria	k__Heunggongvirae	p__Uroviricota	c__Caudoviricetes					246.14
M2-DnsVN_S47_127_11634	IMGVR_UViG_3300033412_000473	r__Duplodnaviria	k__Heunggongvirae	p__Uroviricota	c__Caudoviricetes					319.14
M2-DnsVN_S47_127_11643	IMGVR_UViG_3300045107_000784	r__Duplodnaviria	k__Heunggongvirae	p__Uroviricota	c__Caudoviricetes					90.83
M2-DnsVN_S47_127_11644	IMGVR_UViG_3300032697_000506	r__Duplodnaviria	k__Heunggongvirae	p__Uroviricota	c__Caudoviricetes					92.07
M2-DnsVN_S47_127_1165	IMGVR_UViG_3300015374_000420	r__Duplodnaviria	k__Heunggongvirae	p__Uroviricota	c__Caudoviricetes					197.94
M2-DnsVN_S47_127_11654	IMGVR_UViG_3300000956_000265	r__Duplodnaviria	k__Heunggongvirae	p__Uroviricota	c__Caudoviricetes					83.78
M2-DnsVN_S47_127_11671	IMGVR_UViG_3300030742_000025	r__Duplodnaviria	k__Heunggongvirae	p__Uroviricota	c__Caudoviricetes					431.09
M2-DnsVN_S47_127_11692	IMGVR_UViG_3300032516_006548									134.45
M2-DnsVN_S47_127_11699	IMGVR_UViG_3300045284_000388	r__Duplodnaviria	k__Heunggongvirae	p__Uroviricota	c__Caudoviricetes					442.76
M2-DnsVN_S47_127_11726	IMGVR_UViG_3300036860_000510	r__Duplodnaviria	k__Heunggongvirae	p__Uroviricota	c__Caudoviricetes					184.85
M2-DnsVN_S47_127_11738	IMGVR_UViG_3300043539_000475	r__Duplodnaviria	k__Heunggongvirae	p__Uroviricota	c__Caudoviricetes					86.37
M2-DnsVN_S47_127_11743	IMGVR_UViG_3300024187_000019	r__Duplodnaviria	k__Heunggongvirae	p__Uroviricota	c__Caudoviricetes					233.64
M2-DnsVN_S47_127_11744	IMGVR_UViG_3300046012_000571	r__Duplodnaviria	k__Heunggongvirae	p__Uroviricota	c__Caudoviricetes					221.53
M2-DnsVN_S47_127_11747	IMGVR_UViG_3300015371_000729	r__Duplodnaviria	k__Heunggongvirae	p__Uroviricota	c__Caudoviricetes					127.02
M2-DnsVN_S47_127_11766	IMGVR_UViG_3300050491_000110	r__Duplodnaviria	k__Heunggongvirae	p__Uroviricota	c__Caudoviricetes					204.26
M2-DnsVN_S47_127_11768	IMGVR_UViG_3300025816_000006	r__Duplodnaviria	k__Heunggongvirae	p__Uroviricota	c__Caudoviricetes					89.47
M2-DnsVN_S47_127_11770	IMGVR_UViG_3300036852_000085	r__Duplodnaviria	k__Heunggongvirae	p__Uroviricota	c__Caudoviricetes					158.88
M2-DnsVN_S47_127_11774	IMGVR_UViG_3300003484_000087	r__Duplodnaviria	k__Heunggongvirae	p__Uroviricota	c__Caudoviricetes					91.89
M2-DnsVN_S47_127_1178	IMGVR_UViG_3300015371_002684	r__Duplodnaviria	k__Heunggongvirae	p__Uroviricota	c__Caudoviricetes					783.44
M2-DnsVN_S47_127_11783	IMGVR_UViG_3300017791_000234	r__Duplodnaviria	k__Heunggongvirae	p__Uroviricota	c__Caudoviricetes					371.87
M2-DnsVN_S47_127_11796	IMGVR_UViG_3300036860_000269	r__Duplodnaviria	k__Heunggongvirae	p__Uroviricota	c__Caudoviricetes					178.59
M2-DnsVN_S47_127_11809	IMGVR_UViG_3300050498_000130	r__Duplodnaviria	k__Heunggongvirae	p__Uroviricota	c__Caudoviricetes					169.06
M2-DnsVN_S47_127_11850	IMGVR_UViG_3300037071_007864	r__Duplodnaviria	k__Heunggongvirae	p__Uroviricota	c__Caudoviricetes					92.24
M2-DnsVN_S47_127_11868	IMGVR_UViG_3300044816_000035	r__Duplodnaviria	k__Heunggongvirae	p__Uroviricota	c__Caudoviricetes					93.7
M2-DnsVN_S47_127_11891	IMGVR_UViG_3300031572_000019	r__Duplodnaviria	k__Heunggongvirae	p__Uroviricota	c__Caudoviricetes					141.11
M2-DnsVN_S47_127_11892	IMGVR_UViG_3300031087_000315	r__Duplodnaviria	k__Heunggongvirae	p__Uroviricota	c__Caudoviricetes					87.49
M2-DnsVN_S47_127_11916	IMGVR_UViG_3300036859_000418	r__Duplodnaviria	k__Heunggongvirae	p__Uroviricota	c__Caudoviricetes					87.65
M2-DnsVN_S47_127_11933	IMGVR_UViG_3300049846_003316	r__Duplodnaviria	k__Heunggongvirae	p__Uroviricota	c__Caudoviricetes					87.81
M2-DnsVN_S47_127_11953	IMGVR_UViG_3300043502_000004	r__Duplodnaviria	k__Heunggongvirae	p__Uroviricota	c__Caudoviricetes					236.66
M2-DnsVN_S47_127_11965	IMGVR_UViG_3300005841_000370	r__Duplodnaviria	k__Heunggongvirae	p__Uroviricota	c__Caudoviricetes					92.97
M2-DnsVN_S47_127_11966	IMGVR_UViG_3300047509_000022	r__Duplodnaviria	k__Heunggongvirae	p__Uroviricota	c__Caudoviricetes					178.93
M2-DnsVN_S47_127_11985	IMGVR_UViG_3300049035_000046	r__Duplodnaviria	k__Heunggongvirae	p__Uroviricota	c__Caudoviricetes					88.96
M2-DnsVN_S47_127_120	IMGVR_UViG_3300048913_000211	r__Duplodnaviria	k__Heunggongvirae	p__Uroviricota	c__Caudoviricetes					84.08
M2-DnsVN_S47_127_1200	IMGVR_UViG_3300009537_002283	r__Duplodnaviria	k__Heunggongvirae	p__Uroviricota	c__Caudoviricetes					93.33
M2-DnsVN_S47_127_12010	IMGVR_UViG_3300026116_000077	r__Duplodnaviria	k__Heunggongvirae	p__Uroviricota	c__Caudoviricetes					106.2
M2-DnsVN_S47_127_12040	IMGVR_UViG_3300045926_000191	r__Duplodnaviria	k__Heunggongvirae	p__Uroviricota	c__Caudoviricetes					93.64
M2-DnsVN_S47_127_12049	IMGVR_UViG_3300005937_000069	r__Duplodnaviria	k__Heunggongvirae	p__Uroviricota	c__Caudoviricetes					137.3
M2-DnsVN_S47_127_12051	IMGVR_UViG_3300049444_000100	r__Duplodnaviria	k__Heunggongvirae	p__Uroviricota	c__Caudoviricetes					181.88
M2-DnsVN_S47_127_1206	IMGVR_UViG_3300015258_000018	r__Duplodnaviria	k__Heunggongvirae	p__Uroviricota	c__Caudoviricetes					373.57
M2-DnsVN_S47_127_12061	IMGVR_UViG_3300044673_000320	r__Duplodnaviria	k__Heunggongvirae	p__Uroviricota	c__Caudoviricetes					259.6
M2-DnsVN_S47_127_12070	IMGVR_UViG_3300020129_000603	r__Duplodnaviria	k__Heunggongvirae	p__Uroviricota	c__Caudoviricetes					90.32
M2-DnsVN_S47_127_12092	IMGVR_UViG_3300015203_000099	r__Duplodnaviria	k__Heunggongvirae	p__Uroviricota	c__Caudoviricetes					90.49
M2-DnsVN_S47_127_12112	IMGVR_UViG_3300048574_000126	r__Duplodnaviria	k__Heunggongvirae	p__Uroviricota	c__Caudoviricetes					88.8
M2-DnsVN_S47_127_12127	IMGVR_UViG_3300010403_000072	r__Duplodnaviria	k__Heunggongvirae	p__Uroviricota	c__Caudoviricetes					515.51
M2-DnsVN_S47_127_12158	IMGVR_UViG_3300046816_000450	r__Duplodnaviria	k__Heunggongvirae	p__Uroviricota	c__Caudoviricetes					92.24
M2-DnsVN_S47_127_12183	IMGVR_UViG_3300037424_001058									135.54
M2-DnsVN_S47_127_12219	IMGVR_UViG_3300027111_000087	r__Duplodnaviria	k__Heunggongvirae	p__Uroviricota	c__Caudoviricetes					91.89
M2-DnsVN_S47_127_12222	IMGVR_UViG_3300018083_000182	r__Duplodnaviria	k__Heunggongvirae	p__Uroviricota	c__Caudoviricetes					90.83
M2-DnsVN_S47_127_12252	IMGVR_UViG_3300017951_000336	r__Duplodnaviria	k__Heunggongvirae	p__Uroviricota	c__Caudoviricetes					84.83
M2-DnsVN_S47_127_12264	IMGVR_UViG_3300045120_000159	r__Duplodnaviria	k__Heunggongvirae	p__Uroviricota	c__Caudoviricetes					392.04
M2-DnsVN_S47_127_1227	IMGVR_UViG_3300036786_000032	r__Duplodnaviria	k__Heunggongvirae	p__Uroviricota	c__Caudoviricetes					83.93
M2-DnsVN_S47_127_12275	IMGVR_UViG_3300037084_000213	r__Duplodnaviria	k__Heunggongvirae	p__Uroviricota	c__Caudoviricetes					83.78
M2-DnsVN_S47_127_12302	IMGVR_UViG_3300005615_000040	r__Duplodnaviria	k__Heunggongvirae	p__Uroviricota	c__Caudoviricetes					487.39
M2-DnsVN_S47_127_12326	IMGVR_UViG_3300036830_000373	r__Duplodnaviria	k__Heunggongvirae	p__Uroviricota	c__Caudoviricetes					198.22
M2-DnsVN_S47_127_12336	IMGVR_UViG_3300037137_001343	r__Duplodnaviria	k__Heunggongvirae	p__Uroviricota	c__Caudoviricetes					197.28
M2-DnsVN_S47_127_12340	IMGVR_UViG_3300010331_000004	r__Duplodnaviria	k__Heunggongvirae	p__Uroviricota	c__Caudoviricetes					129.56
M2-DnsVN_S47_127_1236	IMGVR_UViG_3300037070_008257	r__Duplodnaviria	k__Heunggongvirae	p__Uroviricota	c__Caudoviricetes					124.58
M2-DnsVN_S47_127_12365	IMGVR_UViG_3300048895_000065	r__Duplodnaviria	k__Heunggongvirae	p__Uroviricota	c__Caudoviricetes					175.62
M2-DnsVN_S47_127_1239	IMGVR_UViG_3300003319_000207	r__Duplodnaviria	k__Heunggongvirae	p__Uroviricota	c__Caudoviricetes					84.53
M2-DnsVN_S47_127_124	IMGVR_UViG_3300000956_000003	r__Duplodnaviria	k__Heunggongvirae	p__Uroviricota	c__Caudoviricetes					128.39
M2-DnsVN_S47_127_12422	IMGVR_UViG_3300037070_008323	r__Duplodnaviria	k__Heunggongvirae	p__Uroviricota	c__Caudoviricetes					278.9
M2-DnsVN_S47_127_12507	IMGVR_UViG_3300037104_000453	r__Duplodnaviria	k__Heunggongvirae	p__Uroviricota	c__Caudoviricetes					86.53
M2-DnsVN_S47_127_12547	IMGVR_UViG_3300006805_003085	r__Duplodnaviria	k__Heunggongvirae	p__Uroviricota	c__Caudoviricetes					83.93
M2-DnsVN_S47_127_1255	IMGVR_UViG_3300007255_000020	r__Duplodnaviria	k__Heunggongvirae	p__Uroviricota	c__Caudoviricetes					202.89
M2-DnsVN_S47_127_12644	IMGVR_UViG_3300037070_010109	r__Duplodnaviria	k__Heunggongvirae	p__Uroviricota	c__Caudoviricetes					84.83
M2-DnsVN_S47_127_12694	IMGVR_UViG_3300045282_000119	r__Duplodnaviria	k__Heunggongvirae	p__Uroviricota	c__Caudoviricetes					91.01
M2-DnsVN_S47_127_12697	IMGVR_UViG_3300028802_000076	r__Duplodnaviria	k__Heunggongvirae	p__Uroviricota	c__Caudoviricetes					134.45
M2-DnsVN_S47_127_12708	IMGVR_UViG_2651869516_000096	r__Duplodnaviria	k__Heunggongvirae	p__Uroviricota	c__Caudoviricetes					156.27
M2-DnsVN_S47_127_12713	IMGVR_UViG_3300020203_000880	r__Duplodnaviria	k__Heunggongvirae	p__Uroviricota	c__Caudoviricetes					88.96
M2-DnsVN_S47_127_12724	IMGVR_UViG_3300028876_000047	r__Duplodnaviria	k__Heunggongvirae	p__Uroviricota	c__Caudoviricetes					191.3
M2-DnsVN_S47_127_12726	IMGVR_UViG_3300033147_000133	r__Duplodnaviria	k__Heunggongvirae	p__Uroviricota	c__Caudoviricetes					90.32
M2-DnsVN_S47_127_1274	IMGVR_UViG_3300037070_000437	r__Duplodnaviria	k__Heunggongvirae	p__Uroviricota	c__Caudoviricetes					172.54
M2-DnsVN_S47_127_12741	IMGVR_UViG_3300000787_000130	r__Duplodnaviria	k__Heunggongvirae	p__Uroviricota	c__Caudoviricetes					93.89
M2-DnsVN_S47_127_12742	IMGVR_UViG_2162886012_000051	r__Duplodnaviria	k__Heunggongvirae	p__Uroviricota	c__Caudoviricetes					159.42
M2-DnsVN_S47_127_12763	IMGVR_UViG_3300043331_000793	r__Duplodnaviria	k__Heunggongvirae	p__Uroviricota	c__Caudoviricetes					86.69
M2-DnsVN_S47_127_12769	IMGVR_UViG_3300031578_005724	r__Duplodnaviria	k__Heunggongvirae	p__Uroviricota	c__Caudoviricetes					228.76
M2-DnsVN_S47_127_1277	IMGVR_UViG_3300020028_000198	r__Duplodnaviria	k__Heunggongvirae	p__Uroviricota	c__Caudoviricetes					107.8
M2-DnsVN_S47_127_12801	IMGVR_UViG_3300015371_000637	r__Duplodnaviria	k__Heunggongvirae	p__Uroviricota	c__Caudoviricetes					127.93
M2-DnsVN_S47_127_12807	IMGVR_UViG_3300020577_007034	r__Duplodnaviria	k__Heunggongvirae	p__Uroviricota	c__Caudoviricetes					92.79
M2-DnsVN_S47_127_12817	IMGVR_UViG_3300015371_001620	r__Duplodnaviria	k__Heunggongvirae	p__Uroviricota	c__Caudoviricetes					212.08
M2-DnsVN_S47_127_12828	IMGVR_UViG_3300047319_001002	r__Duplodnaviria	k__Heunggongvirae	p__Uroviricota	c__Caudoviricetes					84.83
M2-DnsVN_S47_127_12829	IMGVR_UViG_3300047444_001109									93.15
M2-DnsVN_S47_127_12873	IMGVR_UViG_3300031576_001299	r__Duplodnaviria	k__Heunggongvirae	p__Uroviricota	c__Caudoviricetes					279.72
M2-DnsVN_S47_127_12881	IMGVR_UViG_3300010391_000155	r__Duplodnaviria	k__Heunggongvirae	p__Uroviricota	c__Caudoviricetes					93.15
M2-DnsVN_S47_127_12904	IMGVR_UViG_3300044728_000138	r__Duplodnaviria	k__Heunggongvirae	p__Uroviricota	c__Caudoviricetes					92.79
M2-DnsVN_S47_127_12914	IMGVR_UViG_3300005544_000073	r__Duplodnaviria	k__Heunggongvirae	p__Uroviricota	c__Caudoviricetes					337.07
M2-DnsVN_S47_127_12924	IMGVR_UViG_3300042840_000003	r__Duplodnaviria	k__Heunggongvirae	p__Uroviricota	c__Caudoviricetes					167.57
M2-DnsVN_S47_127_12926	IMGVR_UViG_3300020122_000058	r__Duplodnaviria	k__Heunggongvirae	p__Uroviricota	c__Caudoviricetes					338.52
M2-DnsVN_S47_127_12973	IMGVR_UViG_3300010373_000507	r__Duplodnaviria	k__Heunggongvirae	p__Uroviricota	c__Caudoviricetes					88.63
M2-DnsVN_S47_127_13007	IMGVR_UViG_3300028281_000003	r__Duplodnaviria	k__Heunggongvirae	p__Uroviricota	c__Caudoviricetes					330.82
M2-DnsVN_S47_127_13014	IMGVR_UViG_3300005937_000034	r__Duplodnaviria	k__Heunggongvirae	p__Uroviricota	c__Caudoviricetes					167.87
M2-DnsVN_S47_127_13028	IMGVR_UViG_3300017445_000002	r__Duplodnaviria	k__Heunggongvirae	p__Uroviricota	c__Caudoviricetes					85.14
M2-DnsVN_S47_127_13030	IMGVR_UViG_3300049063_000033	r__Duplodnaviria	k__Heunggongvirae	p__Uroviricota	c__Caudoviricetes					89.47
M2-DnsVN_S47_127_13033	IMGVR_UViG_2627853841_000002	r__Duplodnaviria	k__Heunggongvirae	p__Uroviricota	c__Caudoviricetes					111.52
M2-DnsVN_S47_127_13071	IMGVR_UViG_3300018432_000027	r__Duplodnaviria	k__Heunggongvirae	p__Uroviricota	c__Caudoviricetes					215.94
M2-DnsVN_S47_127_13073	IMGVR_UViG_3300016319_000536	r__Duplodnaviria	k__Heunggongvirae	p__Uroviricota	c__Caudoviricetes					122.75
M2-DnsVN_S47_127_13096	IMGVR_UViG_3300025875_000776	r__Duplodnaviria	k__Heunggongvirae	p__Uroviricota	c__Caudoviricetes					89.47
M2-DnsVN_S47_127_13111	IMGVR_UViG_2767802080_000001	r__Duplodnaviria	k__Heunggongvirae	p__Uroviricota	c__Caudoviricetes					89.8
M2-DnsVN_S47_127_13118	IMGVR_UViG_3300001097_001336	r__Duplodnaviria	k__Heunggongvirae	p__Uroviricota	c__Caudoviricetes					108.3
M2-DnsVN_S47_127_13119	IMGVR_UViG_3300011992_000021	r__Duplodnaviria	k__Heunggongvirae	p__Uroviricota	c__Caudoviricetes					89.63
M2-DnsVN_S47_127_13122	IMGVR_UViG_3300005444_000302	r__Duplodnaviria	k__Heunggongvirae	p__Uroviricota	c__Caudoviricetes					162.69
M2-DnsVN_S47_127_13125	IMGVR_UViG_3300037071_006988	r__Duplodnaviria	k__Heunggongvirae	p__Uroviricota	c__Caudoviricetes					174.01
M2-DnsVN_S47_127_13153	IMGVR_UViG_3300017791_000363	r__Duplodnaviria	k__Heunggongvirae	p__Uroviricota	c__Caudoviricetes					130.22
M2-DnsVN_S47_127_13176	IMGVR_UViG_3300046459_000569	r__Duplodnaviria	k__Heunggongvirae	p__Uroviricota	c__Caudoviricetes					89.8
M2-DnsVN_S47_127_13190	IMGVR_UViG_3300037470_000401	r__Duplodnaviria	k__Heunggongvirae	p__Uroviricota	c__Caudoviricetes					129.8
M2-DnsVN_S47_127_13191	IMGVR_UViG_3300035115_000020	r__Duplodnaviria	k__Heunggongvirae	p__Uroviricota	c__Caudoviricetes					94.82
M2-DnsVN_S47_127_13200	IMGVR_UViG_3300045284_000388	r__Duplodnaviria	k__Heunggongvirae	p__Uroviricota	c__Caudoviricetes					309.63
M2-DnsVN_S47_127_13201	IMGVR_UViG_3300036852_000182	r__Duplodnaviria	k__Heunggongvirae	p__Uroviricota	c__Caudoviricetes					92.42
M2-DnsVN_S47_127_13215	IMGVR_UViG_3300026121_000256	r__Duplodnaviria	k__Heunggongvirae	p__Uroviricota	c__Caudoviricetes					184.13
M2-DnsVN_S47_127_13221	IMGVR_UViG_3300028708_000006	r__Duplodnaviria	k__Heunggongvirae	p__Uroviricota	c__Caudoviricetes					349.31
M2-DnsVN_S47_127_13223	IMGVR_UViG_3300033067_001864	r__Duplodnaviria	k__Heunggongvirae	p__Uroviricota	c__Caudoviricetes					89.47
M2-DnsVN_S47_127_13254	IMGVR_UViG_3300045120_000030	r__Duplodnaviria	k__Heunggongvirae	p__Uroviricota	c__Caudoviricetes					100.79
M2-DnsVN_S47_127_13278	IMGVR_UViG_2757320520_000001	r__Duplodnaviria	k__Heunggongvirae	p__Uroviricota	c__Caudoviricetes					91.53
M2-DnsVN_S47_127_13293	IMGVR_UViG_2706795703_000001	r__Duplodnaviria	k__Heunggongvirae	p__Uroviricota	c__Caudoviricetes			g__Coopervirus		85.6
M2-DnsVN_S47_127_13300	IMGVR_UViG_3300020016_000143	r__Duplodnaviria	k__Heunggongvirae	p__Uroviricota	c__Caudoviricetes					263.43
M2-DnsVN_S47_127_13314	IMGVR_UViG_3300005295_000199	r__Duplodnaviria	k__Heunggongvirae	p__Uroviricota	c__Caudoviricetes					126.12
M2-DnsVN_S47_127_13326	IMGVR_UViG_3300015371_003578									171.09
M2-DnsVN_S47_127_13328	IMGVR_UViG_3300010362_000100	r__Duplodnaviria	k__Heunggongvirae	p__Uroviricota	c__Caudoviricetes					92.97
M2-DnsVN_S47_127_13372	IMGVR_UViG_3300020050_018026	r__Duplodnaviria	k__Heunggongvirae	p__Uroviricota	c__Caudoviricetes					324.11
M2-DnsVN_S47_127_13376	IMGVR_UViG_3300036791_000505	r__Duplodnaviria	k__Heunggongvirae	p__Uroviricota	c__Caudoviricetes					122.44
M2-DnsVN_S47_127_13389	IMGVR_UViG_3300032053_001241	r__Duplodnaviria	k__Heunggongvirae	p__Uroviricota	c__Caudoviricetes					183.42
M2-DnsVN_S47_127_13397	IMGVR_UViG_3300015164_000001	r__Duplodnaviria	k__Heunggongvirae	p__Uroviricota	c__Caudoviricetes					89.13
M2-DnsVN_S47_127_13398	IMGVR_UViG_3300048071_000034	r__Duplodnaviria	k__Heunggongvirae	p__Uroviricota	c__Caudoviricetes					192.43
M2-DnsVN_S47_127_13408	IMGVR_UViG_3300044541_000071	r__Duplodnaviria	k__Heunggongvirae	p__Uroviricota	c__Caudoviricetes					346.76
M2-DnsVN_S47_127_13416	IMGVR_UViG_3300046012_000223	r__Duplodnaviria	k__Heunggongvirae	p__Uroviricota	c__Caudoviricetes					83.2
M2-DnsVN_S47_127_13418	IMGVR_UViG_3300047673_000188	r__Duplodnaviria	k__Heunggongvirae	p__Uroviricota	c__Caudoviricetes					164.57
M2-DnsVN_S47_127_13438	IMGVR_UViG_3300021082_000529	r__Duplodnaviria	k__Heunggongvirae	p__Uroviricota	c__Caudoviricetes					87.65
M2-DnsVN_S47_127_13476	IMGVR_UViG_3300011445_000332	r__Duplodnaviria	k__Heunggongvirae	p__Uroviricota	c__Caudoviricetes					93.52
M2-DnsVN_S47_127_13483	IMGVR_UViG_3300011271_000262	r__Duplodnaviria	k__Heunggongvirae	p__Uroviricota	c__Caudoviricetes					93.33
M2-DnsVN_S47_127_13519	IMGVR_UViG_3300036850_000027	r__Duplodnaviria	k__Heunggongvirae	p__Uroviricota	c__Caudoviricetes					130.75
M2-DnsVN_S47_127_13531	IMGVR_UViG_3300045141_000146	r__Duplodnaviria	k__Heunggongvirae	p__Uroviricota	c__Caudoviricetes					175.95
M2-DnsVN_S47_127_13556	IMGVR_UViG_3300031824_000219	r__Duplodnaviria	k__Heunggongvirae	p__Uroviricota	c__Caudoviricetes					209.46
M2-DnsVN_S47_127_13577	IMGVR_UViG_3300037070_007284	r__Duplodnaviria	k__Heunggongvirae	p__Uroviricota	c__Caudoviricetes					162.03
M2-DnsVN_S47_127_13605	IMGVR_UViG_3300037070_009354	r__Duplodnaviria	k__Heunggongvirae	p__Uroviricota	c__Caudoviricetes					259.24
M2-DnsVN_S47_127_13644	IMGVR_UViG_3300005337_000005	r__Duplodnaviria	k__Heunggongvirae	p__Uroviricota	c__Caudoviricetes					119.96
M2-DnsVN_S47_127_13657	IMGVR_UViG_3300033551_000683	r__Duplodnaviria	k__Heunggongvirae	p__Uroviricota	c__Caudoviricetes					84.08
M2-DnsVN_S47_127_13676	IMGVR_UViG_3300029179_000157	r__Duplodnaviria	k__Heunggongvirae	p__Uroviricota	c__Caudoviricetes					219.12
M2-DnsVN_S47_127_1376	IMGVR_UViG_3300038996_000001	r__Duplodnaviria	k__Heunggongvirae	p__Uroviricota	c__Caudoviricetes					93.33
M2-DnsVN_S47_127_13762	IMGVR_UViG_3300009870_000808	r__Duplodnaviria	k__Heunggongvirae	p__Uroviricota	c__Caudoviricetes					83.78
M2-DnsVN_S47_127_13769	IMGVR_UViG_3300020019_000632	r__Duplodnaviria	k__Heunggongvirae	p__Uroviricota	c__Caudoviricetes					89.47
M2-DnsVN_S47_127_1380	IMGVR_UViG_3300047160_034932	r__Duplodnaviria	k__Heunggongvirae	p__Uroviricota	c__Caudoviricetes					123.5
M2-DnsVN_S47_127_13800	IMGVR_UViG_3300043446_002939	r__Duplodnaviria	k__Heunggongvirae	p__Uroviricota	c__Caudoviricetes					540.66
M2-DnsVN_S47_127_13802	IMGVR_UViG_3300045964_000105	r__Duplodnaviria	k__Heunggongvirae	p__Uroviricota	c__Caudoviricetes					88.47
M2-DnsVN_S47_127_13810	IMGVR_UViG_3300036759_000130	r__Duplodnaviria	k__Heunggongvirae	p__Uroviricota	c__Caudoviricetes					204.41
M2-DnsVN_S47_127_13811	IMGVR_UViG_3300024245_000072	r__Duplodnaviria	k__Heunggongvirae	p__Uroviricota	c__Caudoviricetes					278.98
M2-DnsVN_S47_127_13827	IMGVR_UViG_3300026075_000152	r__Duplodnaviria	k__Heunggongvirae	p__Uroviricota	c__Caudoviricetes					310.31
M2-DnsVN_S47_127_13830	IMGVR_UViG_3300021081_000011	r__Duplodnaviria	k__Heunggongvirae	p__Uroviricota	c__Caudoviricetes					349.86
M2-DnsVN_S47_127_13834	IMGVR_UViG_3300048916_000164	r__Duplodnaviria	k__Heunggongvirae	p__Uroviricota	c__Caudoviricetes					250.47
M2-DnsVN_S47_127_13845	IMGVR_UViG_3300026116_000948	r__Duplodnaviria	k__Heunggongvirae	p__Uroviricota	c__Caudoviricetes					105.88
M2-DnsVN_S47_127_13853	IMGVR_UViG_3300045740_000145	r__Duplodnaviria	k__Heunggongvirae	p__Uroviricota	c__Caudoviricetes					240.97
M2-DnsVN_S47_127_13854	IMGVR_UViG_3300047409_000335	r__Duplodnaviria	k__Heunggongvirae	p__Uroviricota	c__Caudoviricetes					121.34
M2-DnsVN_S47_127_13882	IMGVR_UViG_3300037071_002246	r__Duplodnaviria	k__Heunggongvirae	p__Uroviricota	c__Caudoviricetes					163.14
M2-DnsVN_S47_127_13907	IMGVR_UViG_3300009870_000229	r__Duplodnaviria	k__Heunggongvirae	p__Uroviricota	c__Caudoviricetes					131.47
M2-DnsVN_S47_127_13950	IMGVR_UViG_3300038400_000020	r__Duplodnaviria	k__Heunggongvirae	p__Uroviricota	c__Caudoviricetes					164.67
M2-DnsVN_S47_127_13966	IMGVR_UViG_3300045284_000349	r__Duplodnaviria	k__Heunggongvirae	p__Uroviricota	c__Caudoviricetes					89.8
M2-DnsVN_S47_127_13967	IMGVR_UViG_3300020028_000337	r__Duplodnaviria	k__Heunggongvirae	p__Uroviricota	c__Caudoviricetes					283.74
M2-DnsVN_S47_127_14003	IMGVR_UViG_3300025986_000213	r__Duplodnaviria	k__Heunggongvirae	p__Uroviricota	c__Caudoviricetes					509.82
M2-DnsVN_S47_127_14010	IMGVR_UViG_2791355164_000002	r__Duplodnaviria	k__Heunggongvirae	p__Uroviricota	c__Caudoviricetes					134.45
M2-DnsVN_S47_127_14024	IMGVR_UViG_3300036852_000085	r__Duplodnaviria	k__Heunggongvirae	p__Uroviricota	c__Caudoviricetes					129.09
M2-DnsVN_S47_127_14032	IMGVR_UViG_3300037071_004566	r__Duplodnaviria	k__Heunggongvirae	p__Uroviricota	c__Caudoviricetes					84.98
M2-DnsVN_S47_127_14065	IMGVR_UViG_3300000730_000173	r__Duplodnaviria	k__Heunggongvirae	p__Uroviricota	c__Caudoviricetes					87.01
M2-DnsVN_S47_127_14097	IMGVR_UViG_3300037484_001710	r__Duplodnaviria	k__Heunggongvirae	p__Uroviricota	c__Caudoviricetes					89.63
M2-DnsVN_S47_127_14130	IMGVR_UViG_3300021475_000378	r__Duplodnaviria	k__Heunggongvirae	p__Uroviricota	c__Caudoviricetes					88.3
M2-DnsVN_S47_127_14155	IMGVR_UViG_3300032295_003763	r__Duplodnaviria	k__Heunggongvirae	p__Uroviricota	c__Caudoviricetes					184.13
M2-DnsVN_S47_127_1417	IMGVR_UViG_3300044779_000016	r__Duplodnaviria	k__Heunggongvirae	p__Uroviricota	c__Caudoviricetes					92.6
M2-DnsVN_S47_127_14216	IMGVR_UViG_3300028803_000047	r__Duplodnaviria	k__Heunggongvirae	p__Uroviricota	c__Caudoviricetes					292.44
M2-DnsVN_S47_127_14246	IMGVR_UViG_3300020049_017736	r__Duplodnaviria	k__Heunggongvirae	p__Uroviricota	c__Caudoviricetes					84.23
M2-DnsVN_S47_127_14249	IMGVR_UViG_3300047160_006480	r__Duplodnaviria	k__Heunggongvirae	p__Uroviricota	c__Caudoviricetes					84.53
M2-DnsVN_S47_127_14251	IMGVR_UViG_3300005290_000013	r__Duplodnaviria	k__Heunggongvirae	p__Uroviricota	c__Caudoviricetes					355.11
M2-DnsVN_S47_127_14254	IMGVR_UViG_3300045303_000003	r__Duplodnaviria	k__Heunggongvirae	p__Uroviricota	c__Caudoviricetes					87.01
M2-DnsVN_S47_127_14256	IMGVR_UViG_3300002502_000295	r__Duplodnaviria	k__Heunggongvirae	p__Uroviricota	c__Caudoviricetes					89.3
M2-DnsVN_S47_127_14257	IMGVR_UViG_3300045242_000301	r__Duplodnaviria	k__Heunggongvirae	p__Uroviricota	c__Caudoviricetes					149.16
M2-DnsVN_S47_127_14298	IMGVR_UViG_3300036852_000085	r__Duplodnaviria	k__Heunggongvirae	p__Uroviricota	c__Caudoviricetes					102.83
M2-DnsVN_S47_127_14315	IMGVR_UViG_3300007230_000400	r__Duplodnaviria	k__Heunggongvirae	p__Uroviricota	c__Caudoviricetes					91.18
M2-DnsVN_S47_127_1433	IMGVR_UViG_3300050491_000110	r__Duplodnaviria	k__Heunggongvirae	p__Uroviricota	c__Caudoviricetes					215.38
M2-DnsVN_S47_127_14375	IMGVR_UViG_3300033412_000140	r__Duplodnaviria	k__Heunggongvirae	p__Uroviricota	c__Caudoviricetes					348.03
M2-DnsVN_S47_127_14394	IMGVR_UViG_3300020192_000878	r__Duplodnaviria	k__Heunggongvirae	p__Uroviricota	c__Caudoviricetes					93.33
M2-DnsVN_S47_127_1442	IMGVR_UViG_3300045284_000179	r__Duplodnaviria	k__Heunggongvirae	p__Uroviricota	c__Caudoviricetes					173.7
M2-DnsVN_S47_127_14424	IMGVR_UViG_3300037070_000291	r__Duplodnaviria	k__Heunggongvirae	p__Uroviricota	c__Caudoviricetes					226.58
M2-DnsVN_S47_127_14432	IMGVR_UViG_3300036859_000087	r__Duplodnaviria	k__Heunggongvirae	p__Uroviricota	c__Caudoviricetes					90.14
M2-DnsVN_S47_127_14446	IMGVR_UViG_3300031448_000095	r__Duplodnaviria	k__Heunggongvirae	p__Uroviricota	c__Caudoviricetes					226.65
M2-DnsVN_S47_127_14478	IMGVR_UViG_3300050506_000086	r__Duplodnaviria	k__Heunggongvirae	p__Uroviricota	c__Caudoviricetes					84.83
M2-DnsVN_S47_127_14479	IMGVR_UViG_3300020016_000166	r__Duplodnaviria	k__Heunggongvirae	p__Uroviricota	c__Caudoviricetes					283.34
M2-DnsVN_S47_127_1448	IMGVR_UViG_3300049564_000077	r__Duplodnaviria	k__Heunggongvirae	p__Uroviricota	c__Caudoviricetes					632.85
M2-DnsVN_S47_127_14480	IMGVR_UViG_3300025907_000078	r__Duplodnaviria	k__Heunggongvirae	p__Uroviricota	c__Caudoviricetes					273.47
M2-DnsVN_S47_127_14489	IMGVR_UViG_3300025911_000005	r__Duplodnaviria	k__Heunggongvirae	p__Uroviricota	c__Caudoviricetes					221.99
M2-DnsVN_S47_127_14518	IMGVR_UViG_3300037071_002662	r__Duplodnaviria	k__Heunggongvirae	p__Uroviricota	c__Caudoviricetes					84.83
M2-DnsVN_S47_127_14519	IMGVR_UViG_3300045285_000039	r__Duplodnaviria	k__Heunggongvirae	p__Uroviricota	c__Caudoviricetes					101.65
M2-DnsVN_S47_127_1452	IMGVR_UViG_3300037761_000144	r__Duplodnaviria	k__Heunggongvirae	p__Uroviricota	c__Caudoviricetes					145.55
M2-DnsVN_S47_127_14539	IMGVR_UViG_3300015371_000232	r__Duplodnaviria	k__Heunggongvirae	p__Uroviricota	c__Caudoviricetes					86.06
M2-DnsVN_S47_127_14563	IMGVR_UViG_3300037155_000067	r__Duplodnaviria	k__Heunggongvirae	p__Uroviricota	c__Caudoviricetes					116.55
M2-DnsVN_S47_127_14573	IMGVR_UViG_3300012987_000010	r__Duplodnaviria	k__Heunggongvirae	p__Uroviricota	c__Caudoviricetes					507.44
M2-DnsVN_S47_127_14574	IMGVR_UViG_3300044541_000072	r__Duplodnaviria	k__Heunggongvirae	p__Uroviricota	c__Caudoviricetes					198.82
M2-DnsVN_S47_127_14575	IMGVR_UViG_3300045391_006624	r__Duplodnaviria	k__Heunggongvirae	p__Uroviricota	c__Caudoviricetes					133.19
M2-DnsVN_S47_127_14618	IMGVR_UViG_3300000791_000003	r__Duplodnaviria	k__Heunggongvirae	p__Uroviricota	c__Caudoviricetes					93.89
M2-DnsVN_S47_127_14631	IMGVR_UViG_3300026304_000023	r__Duplodnaviria	k__Heunggongvirae	p__Uroviricota	c__Caudoviricetes					168.46
M2-DnsVN_S47_127_14641	IMGVR_UViG_3300003319_000320	r__Duplodnaviria	k__Heunggongvirae	p__Uroviricota	c__Caudoviricetes					92.24
M2-DnsVN_S47_127_14655	IMGVR_UViG_3300029099_000189	r__Duplodnaviria	k__Heunggongvirae	p__Uroviricota	c__Caudoviricetes					94.63
M2-DnsVN_S47_127_14668	IMGVR_UViG_3300026160_000037	r__Duplodnaviria	k__Heunggongvirae	p__Uroviricota	c__Caudoviricetes					86.06
M2-DnsVN_S47_127_14676	IMGVR_UViG_3300025931_000026	r__Duplodnaviria	k__Heunggongvirae	p__Uroviricota	c__Caudoviricetes					92.79
M2-DnsVN_S47_127_1468	IMGVR_UViG_3300032163_000082	r__Duplodnaviria	k__Heunggongvirae	p__Uroviricota	c__Caudoviricetes					141.67
M2-DnsVN_S47_127_14726	IMGVR_UViG_3300020028_000005	r__Duplodnaviria	k__Heunggongvirae	p__Uroviricota	c__Caudoviricetes					211.27
M2-DnsVN_S47_127_14734	IMGVR_UViG_3300037482_000461	r__Duplodnaviria	k__Heunggongvirae	p__Uroviricota	c__Caudoviricetes					207.95
M2-DnsVN_S47_127_14735	IMGVR_UViG_3300020028_000311	r__Duplodnaviria	k__Heunggongvirae	p__Uroviricota	c__Caudoviricetes					91.18
M2-DnsVN_S47_127_14738	IMGVR_UViG_3300036835_000084	r__Duplodnaviria	k__Heunggongvirae	p__Uroviricota	c__Caudoviricetes					271.98
M2-DnsVN_S47_127_14791	IMGVR_UViG_3300011440_000343	r__Duplodnaviria	k__Heunggongvirae	p__Uroviricota	c__Caudoviricetes					177.92
M2-DnsVN_S47_127_1480	IMGVR_UViG_3300022919_000067	r__Duplodnaviria	k__Heunggongvirae	p__Uroviricota	c__Caudoviricetes					122.02
M2-DnsVN_S47_127_14806	IMGVR_UViG_3300001305_000013	r__Duplodnaviria	k__Heunggongvirae	p__Uroviricota	c__Caudoviricetes					201.3
M2-DnsVN_S47_127_14833	IMGVR_UViG_3300046824_000056	r__Duplodnaviria	k__Heunggongvirae	p__Uroviricota	c__Caudoviricetes					150.15
M2-DnsVN_S47_127_1485	IMGVR_UViG_3300047160_010687	r__Duplodnaviria	k__Heunggongvirae	p__Uroviricota	c__Caudoviricetes					600.08
M2-DnsVN_S47_127_14858	IMGVR_UViG_3300012469_000432	r__Duplodnaviria	k__Heunggongvirae	p__Uroviricota	c__Caudoviricetes					85.75
M2-DnsVN_S47_127_14861	IMGVR_UViG_3300033066_000316	r__Duplodnaviria	k__Heunggongvirae	p__Uroviricota	c__Caudoviricetes					86.53
M2-DnsVN_S47_127_14864	IMGVR_UViG_3300046472_000510	r__Duplodnaviria	k__Heunggongvirae	p__Uroviricota	c__Caudoviricetes					95.01
M2-DnsVN_S47_127_1487	IMGVR_UViG_3300037070_000663	r__Duplodnaviria	k__Heunggongvirae	p__Uroviricota	c__Caudoviricetes					110.82
M2-DnsVN_S47_127_1489	IMGVR_UViG_3300009147_000115	r__Duplodnaviria	k__Heunggongvirae	p__Uroviricota	c__Caudoviricetes					94.82
M2-DnsVN_S47_127_14905	IMGVR_UViG_3300042990_000047	r__Duplodnaviria	k__Heunggongvirae	p__Uroviricota	c__Caudoviricetes					189.52
M2-DnsVN_S47_127_14937	IMGVR_UViG_3300033067_001552	r__Duplodnaviria	k__Heunggongvirae	p__Uroviricota	c__Caudoviricetes					87.01
M2-DnsVN_S47_127_1495	IMGVR_UViG_3300010396_000114	r__Duplodnaviria	k__Heunggongvirae	p__Uroviricota	c__Caudoviricetes					84.38
M2-DnsVN_S47_127_14979	IMGVR_UViG_3300010233_001559	r__Duplodnaviria	k__Heunggongvirae	p__Uroviricota	c__Caudoviricetes					112.22
M2-DnsVN_S47_127_14984	IMGVR_UViG_3300001990_000002	r__Duplodnaviria	k__Heunggongvirae	p__Uroviricota	c__Caudoviricetes					548.15
M2-DnsVN_S47_127_15015	IMGVR_UViG_3300031720_000083	r__Duplodnaviria	k__Heunggongvirae	p__Uroviricota	c__Caudoviricetes					88.14
M2-DnsVN_S47_127_15041	IMGVR_UViG_3300045391_003830	r__Duplodnaviria	k__Heunggongvirae	p__Uroviricota	c__Caudoviricetes					284.25
M2-DnsVN_S47_127_1505	IMGVR_UViG_3300037070_005835	r__Duplodnaviria	k__Heunggongvirae	p__Uroviricota	c__Caudoviricetes					87.65
M2-DnsVN_S47_127_15055	IMGVR_UViG_3300036862_000033	r__Duplodnaviria	k__Heunggongvirae	p__Uroviricota	c__Caudoviricetes					117.78
M2-DnsVN_S47_127_15064	IMGVR_UViG_3300003690_002017	r__Duplodnaviria	k__Heunggongvirae	p__Uroviricota	c__Caudoviricetes					226.22
M2-DnsVN_S47_127_15069	IMGVR_UViG_3300043395_002105	r__Duplodnaviria	k__Heunggongvirae	p__Uroviricota	c__Caudoviricetes					94.45
M2-DnsVN_S47_127_15070	IMGVR_UViG_3300043499_000187	r__Duplodnaviria	k__Heunggongvirae	p__Uroviricota	c__Caudoviricetes					326.66
M2-DnsVN_S47_127_15117	IMGVR_UViG_3300010399_000005	r__Duplodnaviria	k__Heunggongvirae	p__Uroviricota	c__Caudoviricetes					166.8
M2-DnsVN_S47_127_15126	IMGVR_UViG_3300036803_000016	r__Duplodnaviria	k__Heunggongvirae	p__Uroviricota	c__Caudoviricetes					88.14
M2-DnsVN_S47_127_15149	IMGVR_UViG_3300037423_000430	r__Duplodnaviria	k__Heunggongvirae	p__Uroviricota	c__Caudoviricetes					86.06
M2-DnsVN_S47_127_15163	IMGVR_UViG_3300050507_000109	r__Duplodnaviria	k__Heunggongvirae	p__Uroviricota	c__Caudoviricetes					109.29
M2-DnsVN_S47_127_15176	IMGVR_UViG_3300047160_002777	r__Duplodnaviria	k__Heunggongvirae	p__Uroviricota	c__Caudoviricetes					94.07
M2-DnsVN_S47_127_15184	IMGVR_UViG_3300021402_000039	r__Duplodnaviria	k__Heunggongvirae	p__Uroviricota	c__Caudoviricetes					88.63
M2-DnsVN_S47_127_15212	IMGVR_UViG_3300049917_000087	r__Duplodnaviria	k__Heunggongvirae	p__Uroviricota	c__Caudoviricetes					129.56
M2-DnsVN_S47_127_15229	IMGVR_UViG_3300015607_000874	r__Duplodnaviria	k__Heunggongvirae	p__Uroviricota	c__Caudoviricetes					90.32
M2-DnsVN_S47_127_15315	IMGVR_UViG_3300037071_000274	r__Duplodnaviria	k__Heunggongvirae	p__Uroviricota	c__Caudoviricetes					87.01
M2-DnsVN_S47_127_15328	IMGVR_UViG_3300045391_005579	r__Duplodnaviria	k__Heunggongvirae	p__Uroviricota	c__Caudoviricetes					184.49
M2-DnsVN_S47_127_15351	IMGVR_UViG_3300005670_000078	r__Duplodnaviria	k__Heunggongvirae	p__Uroviricota	c__Caudoviricetes					114.01
M2-DnsVN_S47_127_15359	IMGVR_UViG_3300027880_000152	r__Duplodnaviria	k__Heunggongvirae	p__Uroviricota	c__Caudoviricetes					132.14
M2-DnsVN_S47_127_15375	IMGVR_UViG_3300044709_000184	r__Duplodnaviria	k__Heunggongvirae	p__Uroviricota	c__Caudoviricetes					856.37
M2-DnsVN_S47_127_15397	IMGVR_UViG_3300037070_009402	r__Duplodnaviria	k__Heunggongvirae	p__Uroviricota	c__Caudoviricetes					131.78
M2-DnsVN_S47_127_15413	IMGVR_UViG_3300023100_000007	r__Duplodnaviria	k__Heunggongvirae	p__Uroviricota	c__Caudoviricetes					141.11
M2-DnsVN_S47_127_15414	IMGVR_UViG_3300015373_000902	r__Duplodnaviria	k__Heunggongvirae	p__Uroviricota	c__Caudoviricetes					83.78
M2-DnsVN_S47_127_15418	IMGVR_UViG_3300045391_004824	r__Duplodnaviria	k__Heunggongvirae	p__Uroviricota	c__Caudoviricetes					103.27
M2-DnsVN_S47_127_15421	IMGVR_UViG_2734482011_000007	r__Duplodnaviria	k__Heunggongvirae	p__Uroviricota	c__Caudoviricetes					88.14
M2-DnsVN_S47_127_1543	IMGVR_UViG_3300006237_000427	r__Duplodnaviria	k__Heunggongvirae	p__Uroviricota	c__Caudoviricetes					108.3
M2-DnsVN_S47_127_15510	IMGVR_UViG_3300005526_000336	r__Duplodnaviria	k__Heunggongvirae	p__Uroviricota	c__Caudoviricetes					128.39
M2-DnsVN_S47_127_15537	IMGVR_UViG_3300049140_000189	r__Duplodnaviria	k__Heunggongvirae	p__Uroviricota	c__Caudoviricetes					94.26
M2-DnsVN_S47_127_15572	IMGVR_UViG_3300045241_000137	r__Duplodnaviria	k__Heunggongvirae	p__Uroviricota	c__Caudoviricetes					126.51
M2-DnsVN_S47_127_15581	IMGVR_UViG_3300036791_000881	r__Duplodnaviria	k__Heunggongvirae	p__Uroviricota	c__Caudoviricetes					90.14
M2-DnsVN_S47_127_15595	IMGVR_UViG_3300009782_000484	r__Duplodnaviria	k__Heunggongvirae	p__Uroviricota	c__Caudoviricetes					93.52
M2-DnsVN_S47_127_15631	IMGVR_UViG_3300050491_000110	r__Duplodnaviria	k__Heunggongvirae	p__Uroviricota	c__Caudoviricetes					309.05
M2-DnsVN_S47_127_15660	IMGVR_UViG_3300026088_000060	r__Duplodnaviria	k__Heunggongvirae	p__Uroviricota	c__Caudoviricetes					88.47
M2-DnsVN_S47_127_15661	IMGVR_UViG_3300011119_000169	r__Duplodnaviria	k__Heunggongvirae	p__Uroviricota	c__Caudoviricetes					87.33
M2-DnsVN_S47_127_15676	IMGVR_UViG_3300017605_000676	r__Duplodnaviria	k__Heunggongvirae	p__Uroviricota	c__Caudoviricetes					142.45
M2-DnsVN_S47_127_15679	IMGVR_UViG_3300046511_000818									86.69
M2-DnsVN_S47_127_15682	IMGVR_UViG_3300005337_000005	r__Duplodnaviria	k__Heunggongvirae	p__Uroviricota	c__Caudoviricetes					197.58
M2-DnsVN_S47_127_157	IMGVR_UViG_3300036849_000083	r__Duplodnaviria	k__Heunggongvirae	p__Uroviricota	c__Caudoviricetes					93.15
M2-DnsVN_S47_127_15711	IMGVR_UViG_3300027880_000025	r__Duplodnaviria	k__Heunggongvirae	p__Uroviricota	c__Caudoviricetes					116.63
M2-DnsVN_S47_127_15712	IMGVR_UViG_3300035074_000065	r__Duplodnaviria	k__Heunggongvirae	p__Uroviricota	c__Caudoviricetes					311.95
M2-DnsVN_S47_127_1572	IMGVR_UViG_3300036798_000096	r__Duplodnaviria	k__Heunggongvirae	p__Uroviricota	c__Caudoviricetes					109.71
M2-DnsVN_S47_127_15738	IMGVR_UViG_3300003690_002925	r__Duplodnaviria	k__Heunggongvirae	p__Uroviricota	c__Caudoviricetes					83.78
M2-DnsVN_S47_127_15746	IMGVR_UViG_3300011444_000012	r__Duplodnaviria	k__Heunggongvirae	p__Uroviricota	c__Caudoviricetes					92.42
M2-DnsVN_S47_127_15772	IMGVR_UViG_3300033412_000028	r__Duplodnaviria	k__Heunggongvirae	p__Uroviricota	c__Caudoviricetes					206.55
M2-DnsVN_S47_127_15783	IMGVR_UViG_3300036846_000412	r__Duplodnaviria	k__Heunggongvirae	p__Uroviricota	c__Caudoviricetes					148.46
M2-DnsVN_S47_127_15809	IMGVR_UViG_3300037070_004026	r__Duplodnaviria	k__Heunggongvirae	p__Uroviricota	c__Caudoviricetes					388.69
M2-DnsVN_S47_127_1581	IMGVR_UViG_3300042197_003713	r__Duplodnaviria	k__Heunggongvirae	p__Uroviricota	c__Caudoviricetes					87.81
M2-DnsVN_S47_127_15841	IMGVR_UViG_3300045391_003262	r__Duplodnaviria	k__Heunggongvirae	p__Uroviricota	c__Caudoviricetes					293.76
M2-DnsVN_S47_127_15871	IMGVR_UViG_3300037070_007445	r__Duplodnaviria	k__Heunggongvirae	p__Uroviricota	c__Caudoviricetes					86.69
M2-DnsVN_S47_127_15890	IMGVR_UViG_3300028587_000088	r__Duplodnaviria	k__Heunggongvirae	p__Uroviricota	c__Caudoviricetes					151.61
M2-DnsVN_S47_127_15917	IMGVR_UViG_3300010403_000008	r__Duplodnaviria	k__Heunggongvirae	p__Uroviricota	c__Caudoviricetes					212.84
M2-DnsVN_S47_127_15967	IMGVR_UViG_3300045996_003864	r__Duplodnaviria	k__Heunggongvirae	p__Uroviricota	c__Caudoviricetes					187.92
M2-DnsVN_S47_127_15970	IMGVR_UViG_3300045996_001709	r__Duplodnaviria	k__Heunggongvirae	p__Uroviricota	c__Caudoviricetes					229.5
M2-DnsVN_S47_127_16028	IMGVR_UViG_3300012956_001232	r__Duplodnaviria	k__Heunggongvirae	p__Uroviricota	c__Caudoviricetes					93.7
M2-DnsVN_S47_127_16081	IMGVR_UViG_3300003465_000006	r__Duplodnaviria	k__Heunggongvirae	p__Uroviricota	c__Caudoviricetes					249.16
M2-DnsVN_S47_127_1611	IMGVR_UViG_3300037119_000495	r__Duplodnaviria	k__Heunggongvirae	p__Uroviricota	c__Caudoviricetes					208.36
M2-DnsVN_S47_127_16124	IMGVR_UViG_3300013308_000333	r__Duplodnaviria	k__Heunggongvirae	p__Uroviricota	c__Caudoviricetes					178.06
M2-DnsVN_S47_127_16127	IMGVR_UViG_3300047409_000390	r__Duplodnaviria	k__Heunggongvirae	p__Uroviricota	c__Caudoviricetes					88.47
M2-DnsVN_S47_127_16133	IMGVR_UViG_3300015607_003576	r__Duplodnaviria	k__Heunggongvirae	p__Uroviricota	c__Caudoviricetes					90.49
M2-DnsVN_S47_127_16142	IMGVR_UViG_3300010403_000008	r__Duplodnaviria	k__Heunggongvirae	p__Uroviricota	c__Caudoviricetes					302.1
M2-DnsVN_S47_127_16148	IMGVR_UViG_3300012917_000126	r__Duplodnaviria	k__Heunggongvirae	p__Uroviricota	c__Caudoviricetes					190.02
M2-DnsVN_S47_127_16155	IMGVR_UViG_3300028802_000294	r__Duplodnaviria	k__Heunggongvirae	p__Uroviricota	c__Caudoviricetes					314.61
M2-DnsVN_S47_127_16157	IMGVR_UViG_3300005337_000005	r__Duplodnaviria	k__Heunggongvirae	p__Uroviricota	c__Caudoviricetes					160.76
M2-DnsVN_S47_127_16178	IMGVR_UViG_3300017605_000703	r__Duplodnaviria	k__Heunggongvirae	p__Uroviricota	c__Caudoviricetes					164.04
M2-DnsVN_S47_127_16190	IMGVR_UViG_3300047388_000092	r__Duplodnaviria	k__Heunggongvirae	p__Uroviricota	c__Caudoviricetes					91.36
M2-DnsVN_S47_127_16237	IMGVR_UViG_3300036826_000346	r__Duplodnaviria	k__Heunggongvirae	p__Uroviricota	c__Caudoviricetes					210.95
M2-DnsVN_S47_127_16266	IMGVR_UViG_3300049003_000010	r__Duplodnaviria	k__Heunggongvirae	p__Uroviricota	c__Caudoviricetes					84.23
M2-DnsVN_S47_127_16288	IMGVR_UViG_3300010362_000953	r__Duplodnaviria	k__Heunggongvirae	p__Uroviricota	c__Caudoviricetes					229.72
M2-DnsVN_S47_127_16291	IMGVR_UViG_3300047160_009345	r__Duplodnaviria	k__Heunggongvirae	p__Uroviricota	c__Caudoviricetes					173.06
M2-DnsVN_S47_127_1631	IMGVR_UViG_3300006879_000221	r__Duplodnaviria	k__Heunggongvirae	p__Uroviricota	c__Caudoviricetes					85.44
M2-DnsVN_S47_127_16337	IMGVR_UViG_3300018063_000508	r__Duplodnaviria	k__Heunggongvirae	p__Uroviricota	c__Caudoviricetes					257.87
M2-DnsVN_S47_127_16339	IMGVR_UViG_3300036761_000181	r__Duplodnaviria	k__Heunggongvirae	p__Uroviricota	c__Caudoviricetes					95.01
M2-DnsVN_S47_127_16340	IMGVR_UViG_3300037069_001592	r__Duplodnaviria	k__Heunggongvirae	p__Uroviricota	c__Caudoviricetes					86.06
M2-DnsVN_S47_127_16342	IMGVR_UViG_3300024430_000014	r__Duplodnaviria	k__Heunggongvirae	p__Uroviricota	c__Caudoviricetes					92.42
M2-DnsVN_S47_127_16352	IMGVR_UViG_3300020027_000222	r__Duplodnaviria	k__Heunggongvirae	p__Uroviricota	c__Caudoviricetes					566.22
M2-DnsVN_S47_127_16365	IMGVR_UViG_3300044801_000031	r__Duplodnaviria	k__Heunggongvirae	p__Uroviricota	c__Caudoviricetes					89.63
M2-DnsVN_S47_127_16374	IMGVR_UViG_3300032074_000159	r__Duplodnaviria	k__Heunggongvirae	p__Uroviricota	c__Caudoviricetes					89.8
M2-DnsVN_S47_127_16386	IMGVR_UViG_3300013297_000042	r__Duplodnaviria	k__Heunggongvirae	p__Uroviricota	c__Caudoviricetes					159.15
M2-DnsVN_S47_127_1639	IMGVR_UViG_3300037070_001096	r__Duplodnaviria	k__Heunggongvirae	p__Uroviricota	c__Caudoviricetes					92.42
M2-DnsVN_S47_127_1643	IMGVR_UViG_3300010397_000762	r__Duplodnaviria	k__Heunggongvirae	p__Uroviricota	c__Caudoviricetes					274.6
M2-DnsVN_S47_127_16444	IMGVR_UViG_3300047299_000121	r__Duplodnaviria	k__Heunggongvirae	p__Uroviricota	c__Caudoviricetes					125.9
M2-DnsVN_S47_127_16457	IMGVR_UViG_3300043331_001291	r__Duplodnaviria	k__Heunggongvirae	p__Uroviricota	c__Caudoviricetes					112.93
M2-DnsVN_S47_127_16476	IMGVR_UViG_3300015371_003578									273.02
M2-DnsVN_S47_127_16493	IMGVR_UViG_3300044541_000056	r__Duplodnaviria	k__Heunggongvirae	p__Uroviricota	c__Caudoviricetes					474.08
M2-DnsVN_S47_127_165	IMGVR_UViG_3300025912_000183	r__Duplodnaviria	k__Heunggongvirae	p__Uroviricota	c__Caudoviricetes					83.2
M2-DnsVN_S47_127_16515	IMGVR_UViG_3300046462_000483	r__Duplodnaviria	k__Heunggongvirae	p__Uroviricota	c__Caudoviricetes					93.7
M2-DnsVN_S47_127_16519	IMGVR_UViG_3300047319_001126	r__Duplodnaviria	k__Heunggongvirae	p__Uroviricota	c__Caudoviricetes					88.96
M2-DnsVN_S47_127_16540	IMGVR_UViG_3300048911_000056	r__Duplodnaviria	k__Heunggongvirae	p__Uroviricota	c__Caudoviricetes					265.89
M2-DnsVN_S47_127_16543	IMGVR_UViG_3300025313_000044	r__Duplodnaviria	k__Heunggongvirae	p__Uroviricota	c__Caudoviricetes					273.02
M2-DnsVN_S47_127_16554	IMGVR_UViG_3300010403_000008	r__Duplodnaviria	k__Heunggongvirae	p__Uroviricota	c__Caudoviricetes					271.64
M2-DnsVN_S47_127_1658	IMGVR_UViG_3300010397_000656	r__Duplodnaviria	k__Heunggongvirae	p__Uroviricota	c__Caudoviricetes					131.72
M2-DnsVN_S47_127_16585	IMGVR_UViG_3300005332_000275	r__Duplodnaviria	k__Heunggongvirae	p__Uroviricota	c__Caudoviricetes					163.59
M2-DnsVN_S47_127_16608	IMGVR_UViG_3300036045_000054	r__Duplodnaviria	k__Heunggongvirae	p__Uroviricota	c__Caudoviricetes					83.64
M2-DnsVN_S47_127_16612	IMGVR_UViG_3300009658_000413	r__Duplodnaviria	k__Heunggongvirae	p__Uroviricota	c__Caudoviricetes					174.01
M2-DnsVN_S47_127_16620	IMGVR_UViG_3300049856_000209	r__Duplodnaviria	k__Heunggongvirae	p__Uroviricota	c__Caudoviricetes					91.53
M2-DnsVN_S47_127_16634	IMGVR_UViG_3300021413_000043	r__Duplodnaviria	k__Heunggongvirae	p__Uroviricota	c__Caudoviricetes					91.89
M2-DnsVN_S47_127_16688	IMGVR_UViG_3300028790_000011	r__Duplodnaviria	k__Heunggongvirae	p__Uroviricota	c__Caudoviricetes					138.42
M2-DnsVN_S47_127_16690	IMGVR_UViG_3300028790_000087	r__Duplodnaviria	k__Heunggongvirae	p__Uroviricota	c__Caudoviricetes					89.13
M2-DnsVN_S47_127_16716	IMGVR_UViG_3300044751_000010	r__Duplodnaviria	k__Heunggongvirae	p__Uroviricota	c__Caudoviricetes					87.17
M2-DnsVN_S47_127_16765	IMGVR_UViG_3300046824_000056	r__Duplodnaviria	k__Heunggongvirae	p__Uroviricota	c__Caudoviricetes					229.87
M2-DnsVN_S47_127_16779	IMGVR_UViG_3300006920_000040	r__Duplodnaviria	k__Heunggongvirae	p__Uroviricota	c__Caudoviricetes					94.07
M2-DnsVN_S47_127_16791	IMGVR_UViG_3300044759_000096	r__Duplodnaviria	k__Heunggongvirae	p__Uroviricota	c__Caudoviricetes					185.28
M2-DnsVN_S47_127_168	IMGVR_UViG_3300017528_000362	r__Duplodnaviria	k__Heunggongvirae	p__Uroviricota	c__Caudoviricetes					94.26
M2-DnsVN_S47_127_16802	IMGVR_UViG_3300025327_000488	r__Duplodnaviria	k__Heunggongvirae	p__Uroviricota	c__Caudoviricetes					85.6
M2-DnsVN_S47_127_16807	IMGVR_UViG_3300026306_000016	r__Duplodnaviria	k__Heunggongvirae	p__Uroviricota	c__Caudoviricetes					94.45
M2-DnsVN_S47_127_16810	IMGVR_UViG_3300005764_001611	r__Duplodnaviria	k__Heunggongvirae	p__Uroviricota	c__Caudoviricetes					194.7
M2-DnsVN_S47_127_16850	IMGVR_UViG_3300013095_000478	r__Duplodnaviria	k__Heunggongvirae	p__Uroviricota	c__Caudoviricetes					92.97
M2-DnsVN_S47_127_16879	IMGVR_UViG_3300044759_000050	r__Duplodnaviria	k__Heunggongvirae	p__Uroviricota	c__Caudoviricetes					138.1
M2-DnsVN_S47_127_16921	IMGVR_UViG_3300015076_000008	r__Duplodnaviria	k__Heunggongvirae	p__Uroviricota	c__Caudoviricetes					142.52
M2-DnsVN_S47_127_16992	IMGVR_UViG_3300037137_001343	r__Duplodnaviria	k__Heunggongvirae	p__Uroviricota	c__Caudoviricetes					287.44
M2-DnsVN_S47_127_17030	IMGVR_UViG_3300002568_000150	r__Duplodnaviria	k__Heunggongvirae	p__Uroviricota	c__Caudoviricetes					92.54
M2-DnsVN_S47_127_17036	IMGVR_UViG_3300005354_000273	r__Duplodnaviria	k__Heunggongvirae	p__Uroviricota	c__Caudoviricetes					180.98
M2-DnsVN_S47_127_17046	IMGVR_UViG_3300011530_000001	r__Duplodnaviria	k__Heunggongvirae	p__Uroviricota	c__Caudoviricetes					99.38
M2-DnsVN_S47_127_17094	IMGVR_UViG_3300037312_000257	r__Duplodnaviria	k__Heunggongvirae	p__Uroviricota	c__Caudoviricetes					260.54
M2-DnsVN_S47_127_17100	IMGVR_UViG_3300016776_000972	r__Duplodnaviria	k__Heunggongvirae	p__Uroviricota	c__Caudoviricetes					130.27
M2-DnsVN_S47_127_17119	IMGVR_UViG_3300012987_000010	r__Duplodnaviria	k__Heunggongvirae	p__Uroviricota	c__Caudoviricetes					223.38
M2-DnsVN_S47_127_1712	IMGVR_UViG_3300015076_000047	r__Duplodnaviria	k__Heunggongvirae	p__Uroviricota	c__Caudoviricetes					94.26
M2-DnsVN_S47_127_17124	IMGVR_UViG_3300042904_000405	r__Duplodnaviria	k__Heunggongvirae	p__Uroviricota	c__Caudoviricetes					214.34
M2-DnsVN_S47_127_1715	IMGVR_UViG_3300044541_000072	r__Duplodnaviria	k__Heunggongvirae	p__Uroviricota	c__Caudoviricetes					314.09
M2-DnsVN_S47_127_17186	IMGVR_UViG_3300045110_000036	r__Duplodnaviria	k__Heunggongvirae	p__Uroviricota	c__Caudoviricetes					296.5
M2-DnsVN_S47_127_17210	IMGVR_UViG_3300027743_000115	r__Duplodnaviria	k__Heunggongvirae	p__Uroviricota	c__Caudoviricetes					303.41
M2-DnsVN_S47_127_17246	IMGVR_UViG_3300004157_000003	r__Duplodnaviria	k__Heunggongvirae	p__Uroviricota	c__Caudoviricetes					146.88
M2-DnsVN_S47_127_17275	IMGVR_UViG_3300026067_000022	r__Duplodnaviria	k__Heunggongvirae	p__Uroviricota	c__Caudoviricetes					268.83
M2-DnsVN_S47_127_17282	IMGVR_UViG_3300049792_000061	r__Duplodnaviria	k__Heunggongvirae	p__Uroviricota	c__Caudoviricetes					126.35
M2-DnsVN_S47_127_17289	IMGVR_UViG_3300017528_000056	r__Duplodnaviria	k__Heunggongvirae	p__Uroviricota	c__Caudoviricetes					462.45
M2-DnsVN_S47_127_1731	IMGVR_UViG_3300037048_000172	r__Duplodnaviria	k__Heunggongvirae	p__Uroviricota	c__Caudoviricetes					132.95
M2-DnsVN_S47_127_17317	IMGVR_UViG_3300008807_000547	r__Duplodnaviria	k__Heunggongvirae	p__Uroviricota	c__Caudoviricetes					158.62
M2-DnsVN_S47_127_17328	IMGVR_UViG_3300014205_002584	r__Duplodnaviria	k__Heunggongvirae	p__Uroviricota	c__Caudoviricetes					219.12
M2-DnsVN_S47_127_17346	IMGVR_UViG_3300005290_000173	r__Duplodnaviria	k__Heunggongvirae	p__Uroviricota	c__Caudoviricetes					132.95
M2-DnsVN_S47_127_17349	IMGVR_UViG_3300007076_000064	r__Duplodnaviria	k__Heunggongvirae	p__Uroviricota	c__Caudoviricetes					167.67
M2-DnsVN_S47_127_17363	IMGVR_UViG_3300047160_024310	r__Duplodnaviria	k__Heunggongvirae	p__Uroviricota	c__Caudoviricetes					92.42
M2-DnsVN_S47_127_17374	IMGVR_UViG_3300015195_000070	r__Duplodnaviria	k__Heunggongvirae	p__Uroviricota	c__Caudoviricetes					93.52
M2-DnsVN_S47_127_17438	IMGVR_UViG_3300008072_000034	r__Duplodnaviria	k__Heunggongvirae	p__Uroviricota	c__Caudoviricetes					92.97
M2-DnsVN_S47_127_17454	IMGVR_UViG_3300017605_001118	r__Duplodnaviria	k__Heunggongvirae	p__Uroviricota	c__Caudoviricetes					129.09
M2-DnsVN_S47_127_17462	IMGVR_UViG_3300037119_010924	r__Duplodnaviria	k__Heunggongvirae	p__Uroviricota	c__Caudoviricetes					93.52
M2-DnsVN_S47_127_17472	IMGVR_UViG_3300011438_000039	r__Duplodnaviria	k__Heunggongvirae	p__Uroviricota	c__Caudoviricetes					93.52
M2-DnsVN_S47_127_17478	IMGVR_UViG_3300027886_000009	r__Duplodnaviria	k__Heunggongvirae	p__Uroviricota	c__Caudoviricetes					198.98
M2-DnsVN_S47_127_17483	IMGVR_UViG_3300011403_000002	r__Duplodnaviria	k__Heunggongvirae	p__Uroviricota	c__Caudoviricetes					94.89
M2-DnsVN_S47_127_17509	IMGVR_UViG_3300032261_001861	r__Duplodnaviria	k__Heunggongvirae	p__Uroviricota	c__Caudoviricetes					173.38
M2-DnsVN_S47_127_17514	IMGVR_UViG_3300005764_002661	r__Duplodnaviria	k__Heunggongvirae	p__Uroviricota	c__Caudoviricetes					243.62
M2-DnsVN_S47_127_17525	IMGVR_UViG_3300037193_001197	r__Duplodnaviria	k__Heunggongvirae	p__Uroviricota	c__Caudoviricetes					84.08
M2-DnsVN_S47_127_17547	IMGVR_UViG_3300013104_000061	r__Duplodnaviria	k__Heunggongvirae	p__Uroviricota	c__Caudoviricetes					142.23
M2-DnsVN_S47_127_17553	IMGVR_UViG_3300031938_000003	r__Duplodnaviria	k__Heunggongvirae	p__Uroviricota	c__Caudoviricetes					384.07
M2-DnsVN_S47_127_17565	IMGVR_UViG_3300005526_000207	r__Duplodnaviria	k__Heunggongvirae	p__Uroviricota	c__Caudoviricetes					270.95
M2-DnsVN_S47_127_17570	IMGVR_UViG_3300045996_000852	r__Duplodnaviria	k__Heunggongvirae	p__Uroviricota	c__Caudoviricetes					86.53
M2-DnsVN_S47_127_17636	IMGVR_UViG_3300012984_000036	r__Duplodnaviria	k__Heunggongvirae	p__Uroviricota	c__Caudoviricetes					118.57
M2-DnsVN_S47_127_17647	IMGVR_UViG_3300014861_000075	r__Duplodnaviria	k__Heunggongvirae	p__Uroviricota	c__Caudoviricetes					91.01
M2-DnsVN_S47_127_17669	IMGVR_UViG_3300017528_000144	r__Duplodnaviria	k__Heunggongvirae	p__Uroviricota	c__Caudoviricetes					215.15
M2-DnsVN_S47_127_17696	IMGVR_UViG_3300044712_000680	r__Duplodnaviria	k__Heunggongvirae	p__Uroviricota	c__Caudoviricetes					90.49
M2-DnsVN_S47_127_17723	IMGVR_UViG_3300037070_004863	r__Duplodnaviria	k__Heunggongvirae	p__Uroviricota	c__Caudoviricetes					93.52
M2-DnsVN_S47_127_17727	IMGVR_UViG_3300045282_000145	r__Duplodnaviria	k__Heunggongvirae	p__Uroviricota	c__Caudoviricetes					89.3
M2-DnsVN_S47_127_17730	IMGVR_UViG_3300042904_000346	r__Duplodnaviria	k__Heunggongvirae	p__Uroviricota	c__Caudoviricetes					212.08
M2-DnsVN_S47_127_17743	IMGVR_UViG_3300003319_000338	r__Duplodnaviria	k__Heunggongvirae	p__Uroviricota	c__Caudoviricetes					197.12
M2-DnsVN_S47_127_17746	IMGVR_UViG_3300032893_000534	r__Duplodnaviria	k__Heunggongvirae	p__Uroviricota	c__Caudoviricetes					93.33
M2-DnsVN_S47_127_17775	IMGVR_UViG_3300020028_000412	r__Duplodnaviria	k__Heunggongvirae	p__Uroviricota	c__Caudoviricetes					220.21
M2-DnsVN_S47_127_17790	IMGVR_UViG_3300023092_000015	r__Duplodnaviria	k__Heunggongvirae	p__Uroviricota	c__Caudoviricetes					229.28
M2-DnsVN_S47_127_17794	IMGVR_UViG_3300003319_000295	r__Duplodnaviria	k__Heunggongvirae	p__Uroviricota	c__Caudoviricetes					93.89
M2-DnsVN_S47_127_17809	IMGVR_UViG_3300033412_000028	r__Duplodnaviria	k__Heunggongvirae	p__Uroviricota	c__Caudoviricetes					269.24
M2-DnsVN_S47_127_17845	IMGVR_UViG_3300045110_000392	r__Duplodnaviria	k__Heunggongvirae	p__Uroviricota	c__Caudoviricetes					211.45
M2-DnsVN_S47_127_1785	IMGVR_UViG_3300050821_003354	r__Duplodnaviria	k__Heunggongvirae	p__Uroviricota	c__Caudoviricetes					91.18
M2-DnsVN_S47_127_1786	IMGVR_UViG_3300028831_000742									93.15
M2-DnsVN_S47_127_17874	IMGVR_UViG_3300037714_000078	r__Duplodnaviria	k__Heunggongvirae	p__Uroviricota	c__Caudoviricetes					88.8
M2-DnsVN_S47_127_17877	IMGVR_UViG_3300045391_000881	r__Duplodnaviria	k__Heunggongvirae	p__Uroviricota	c__Caudoviricetes					168.33
M2-DnsVN_S47_127_1788	IMGVR_UViG_3300037458_000624	r__Duplodnaviria	k__Heunggongvirae	p__Uroviricota	c__Caudoviricetes					168.16
M2-DnsVN_S47_127_17921	IMGVR_UViG_3300017560_000001	r__Duplodnaviria	k__Heunggongvirae	p__Uroviricota	c__Caudoviricetes					170.27
M2-DnsVN_S47_127_17922	IMGVR_UViG_3300044983_000255	r__Duplodnaviria	k__Heunggongvirae	p__Uroviricota	c__Caudoviricetes					342.77
M2-DnsVN_S47_127_17938	IMGVR_UViG_3300037070_005353	r__Duplodnaviria	k__Heunggongvirae	p__Uroviricota	c__Caudoviricetes					90.14
M2-DnsVN_S47_127_1795	IMGVR_UViG_3300037439_000126	r__Duplodnaviria	k__Heunggongvirae	p__Uroviricota	c__Caudoviricetes					186.74
M2-DnsVN_S47_127_17973	IMGVR_UViG_3300037071_007815	r__Duplodnaviria	k__Heunggongvirae	p__Uroviricota	c__Caudoviricetes					84.98
M2-DnsVN_S47_127_17978	IMGVR_UViG_3300009553_000314	r__Duplodnaviria	k__Heunggongvirae	p__Uroviricota	c__Caudoviricetes					88.3
M2-DnsVN_S47_127_18002	IMGVR_UViG_3300018083_000129	r__Duplodnaviria	k__Heunggongvirae	p__Uroviricota	c__Caudoviricetes					109.8
M2-DnsVN_S47_127_18004	IMGVR_UViG_3300027886_000009	r__Duplodnaviria	k__Heunggongvirae	p__Uroviricota	c__Caudoviricetes					194.7
M2-DnsVN_S47_127_18010	IMGVR_UViG_3300005343_000008	r__Duplodnaviria	k__Heunggongvirae	p__Uroviricota	c__Caudoviricetes					88.96
M2-DnsVN_S47_127_18014	IMGVR_UViG_3300048916_000129	r__Duplodnaviria	k__Heunggongvirae	p__Uroviricota	c__Caudoviricetes					209.79
M2-DnsVN_S47_127_18021	IMGVR_UViG_3300018481_000103	r__Duplodnaviria	k__Heunggongvirae	p__Uroviricota	c__Caudoviricetes					85.91
M2-DnsVN_S47_127_18044	IMGVR_UViG_3300020219_000112	r__Duplodnaviria	k__Heunggongvirae	p__Uroviricota	c__Caudoviricetes					140.83
M2-DnsVN_S47_127_18053	IMGVR_UViG_3300005546_000007	r__Duplodnaviria	k__Heunggongvirae	p__Uroviricota	c__Caudoviricetes					256.79
M2-DnsVN_S47_127_18081	IMGVR_UViG_3300044814_000036	r__Duplodnaviria	k__Heunggongvirae	p__Uroviricota	c__Caudoviricetes					85.29
M2-DnsVN_S47_127_18092	IMGVR_UViG_3300005329_000127	r__Duplodnaviria	k__Heunggongvirae	p__Uroviricota	c__Caudoviricetes					138.64
M2-DnsVN_S47_127_18154	IMGVR_UViG_3300010373_000183	r__Duplodnaviria	k__Heunggongvirae	p__Uroviricota	c__Caudoviricetes					125.68
M2-DnsVN_S47_127_18171	IMGVR_UViG_3300046517_000500	r__Duplodnaviria	k__Heunggongvirae	p__Uroviricota	c__Caudoviricetes					84.53
M2-DnsVN_S47_127_18193	IMGVR_UViG_3300012129_000010	r__Duplodnaviria	k__Heunggongvirae	p__Uroviricota	c__Caudoviricetes					230.39
M2-DnsVN_S47_127_18210	IMGVR_UViG_3300044961_000574	r__Duplodnaviria	k__Heunggongvirae	p__Uroviricota	c__Caudoviricetes					93.15
M2-DnsVN_S47_127_18224	IMGVR_UViG_3300009147_000087	r__Duplodnaviria	k__Heunggongvirae	p__Uroviricota	c__Caudoviricetes					250.81
M2-DnsVN_S47_127_18245	IMGVR_UViG_3300001097_002009	r__Duplodnaviria	k__Heunggongvirae	p__Uroviricota	c__Caudoviricetes					89.13
M2-DnsVN_S47_127_18248	IMGVR_UViG_3300005364_000381									94.63
M2-DnsVN_S47_127_18284	IMGVR_UViG_3300005337_000029	r__Duplodnaviria	k__Heunggongvirae	p__Uroviricota	c__Caudoviricetes					135.73
M2-DnsVN_S47_127_18304	IMGVR_UViG_3300036760_000883	r__Duplodnaviria	k__Heunggongvirae	p__Uroviricota	c__Caudoviricetes					129.8
M2-DnsVN_S47_127_18307	IMGVR_UViG_3300046535_000426	r__Duplodnaviria	k__Heunggongvirae	p__Uroviricota	c__Caudoviricetes					83.64
M2-DnsVN_S47_127_18319	IMGVR_UViG_3300037070_009278	r__Duplodnaviria	k__Heunggongvirae	p__Uroviricota	c__Caudoviricetes					88.47
M2-DnsVN_S47_127_18326	IMGVR_UViG_3300041418_000186	r__Duplodnaviria	k__Heunggongvirae	p__Uroviricota	c__Caudoviricetes					187.03
M2-DnsVN_S47_127_1835	IMGVR_UViG_3300047399_000058	r__Duplodnaviria	k__Heunggongvirae	p__Uroviricota	c__Caudoviricetes					83.93
M2-DnsVN_S47_127_1837	IMGVR_UViG_3300001990_000002	r__Duplodnaviria	k__Heunggongvirae	p__Uroviricota	c__Caudoviricetes					160.76
M2-DnsVN_S47_127_18374	IMGVR_UViG_3300005366_000144	r__Duplodnaviria	k__Heunggongvirae	p__Uroviricota	c__Caudoviricetes					180.22
M2-DnsVN_S47_127_18386	IMGVR_UViG_3300046692_000136	r__Duplodnaviria	k__Heunggongvirae	p__Uroviricota	c__Caudoviricetes					289.67
M2-DnsVN_S47_127_18394	IMGVR_UViG_3300020167_000067	r__Duplodnaviria	k__Heunggongvirae	p__Uroviricota	c__Caudoviricetes					92.07
M2-DnsVN_S47_127_1841	IMGVR_UViG_7000000156_000221	r__Duplodnaviria	k__Heunggongvirae	p__Uroviricota	c__Caudoviricetes					92.07
M2-DnsVN_S47_127_18426	IMGVR_UViG_3300033121_000768	r__Duplodnaviria	k__Heunggongvirae	p__Uroviricota	c__Caudoviricetes					154.34
M2-DnsVN_S47_127_18427	IMGVR_UViG_3300044854_000106	r__Duplodnaviria	k__Heunggongvirae	p__Uroviricota	c__Caudoviricetes					173.7
M2-DnsVN_S47_127_18465	IMGVR_UViG_3300037119_003584	r__Duplodnaviria	k__Heunggongvirae	p__Uroviricota	c__Caudoviricetes					280.92
M2-DnsVN_S47_127_18466	IMGVR_UViG_3300012984_000440	r__Duplodnaviria	k__Heunggongvirae	p__Uroviricota	c__Caudoviricetes					117.4
M2-DnsVN_S47_127_18467	IMGVR_UViG_3300032770_000759	r__Duplodnaviria	k__Heunggongvirae	p__Uroviricota	c__Caudoviricetes					134.2
M2-DnsVN_S47_127_18478	IMGVR_UViG_3300029241_000174	r__Duplodnaviria	k__Heunggongvirae	p__Uroviricota	c__Caudoviricetes					94.63
M2-DnsVN_S47_127_18499	IMGVR_UViG_3300025326_000344	r__Duplodnaviria	k__Heunggongvirae	p__Uroviricota	c__Caudoviricetes					87.01
M2-DnsVN_S47_127_18503	IMGVR_UViG_3300037070_002929	r__Duplodnaviria	k__Heunggongvirae	p__Uroviricota	c__Caudoviricetes					180.63
M2-DnsVN_S47_127_1851	IMGVR_UViG_3300028380_000055	r__Duplodnaviria	k__Heunggongvirae	p__Uroviricota	c__Caudoviricetes					106.52
M2-DnsVN_S47_127_18519	IMGVR_UViG_3300020055_002452	r__Duplodnaviria	k__Heunggongvirae	p__Uroviricota	c__Caudoviricetes					82.76
M2-DnsVN_S47_127_18566	IMGVR_UViG_3300044577_000033	r__Duplodnaviria	k__Heunggongvirae	p__Uroviricota	c__Caudoviricetes					182.72
M2-DnsVN_S47_127_18590	IMGVR_UViG_3300015206_000132	r__Duplodnaviria	k__Heunggongvirae	p__Uroviricota	c__Caudoviricetes					83.2
M2-DnsVN_S47_127_18624	IMGVR_UViG_3300009147_000087	r__Duplodnaviria	k__Heunggongvirae	p__Uroviricota	c__Caudoviricetes					87.81
M2-DnsVN_S47_127_18625	IMGVR_UViG_3300028558_000228	r__Duplodnaviria	k__Heunggongvirae	p__Uroviricota	c__Caudoviricetes					87.65
M2-DnsVN_S47_127_18659	IMGVR_UViG_3300047312_000518	r__Duplodnaviria	k__Heunggongvirae	p__Uroviricota	c__Caudoviricetes					147.23
M2-DnsVN_S47_127_18663	IMGVR_UViG_3300015371_000315	r__Duplodnaviria	k__Heunggongvirae	p__Uroviricota	c__Caudoviricetes					87.65
M2-DnsVN_S47_127_18682	IMGVR_UViG_3300042876_000794	r__Duplodnaviria	k__Heunggongvirae	p__Uroviricota	c__Caudoviricetes					212.08
M2-DnsVN_S47_127_18683	IMGVR_UViG_3300036859_000286	r__Duplodnaviria	k__Heunggongvirae	p__Uroviricota	c__Caudoviricetes					86.06
M2-DnsVN_S47_127_18685	IMGVR_UViG_3300001979_000034	r__Duplodnaviria	k__Heunggongvirae	p__Uroviricota	c__Caudoviricetes					150.06
M2-DnsVN_S47_127_18692	IMGVR_UViG_3300011480_000001	r__Duplodnaviria	k__Heunggongvirae	p__Uroviricota	c__Caudoviricetes					85.91
M2-DnsVN_S47_127_1870	IMGVR_UViG_3300037070_000884	r__Duplodnaviria	k__Heunggongvirae	p__Uroviricota	c__Caudoviricetes					180.98
M2-DnsVN_S47_127_18703	IMGVR_UViG_3300031885_000040	r__Duplodnaviria	k__Heunggongvirae	p__Uroviricota	c__Caudoviricetes					136.98
M2-DnsVN_S47_127_1871	IMGVR_UViG_3300020028_000198	r__Duplodnaviria	k__Heunggongvirae	p__Uroviricota	c__Caudoviricetes					288.5
M2-DnsVN_S47_127_1873	IMGVR_UViG_3300048570_000022	r__Duplodnaviria	k__Heunggongvirae	p__Uroviricota	c__Caudoviricetes					93.15
M2-DnsVN_S47_127_18741	IMGVR_UViG_3300005616_000064	r__Duplodnaviria	k__Heunggongvirae	p__Uroviricota	c__Caudoviricetes					289.67
M2-DnsVN_S47_127_18752	IMGVR_UViG_3300017791_000311	r__Duplodnaviria	k__Heunggongvirae	p__Uroviricota	c__Caudoviricetes					85.14
M2-DnsVN_S47_127_18779	IMGVR_UViG_3300020045_016468	r__Duplodnaviria	k__Heunggongvirae	p__Uroviricota	c__Caudoviricetes					159.2
M2-DnsVN_S47_127_18850	IMGVR_UViG_3300037452_000066	r__Duplodnaviria	k__Heunggongvirae	p__Uroviricota	c__Caudoviricetes					93.33
M2-DnsVN_S47_127_18896	IMGVR_UViG_3300046615_000360	r__Duplodnaviria	k__Heunggongvirae	p__Uroviricota	c__Caudoviricetes					93.33
M2-DnsVN_S47_127_1891	IMGVR_UViG_3300017605_000399	r__Duplodnaviria	k__Heunggongvirae	p__Uroviricota	c__Caudoviricetes					215.15
M2-DnsVN_S47_127_18919	IMGVR_UViG_3300046714_000536	r__Duplodnaviria	k__Heunggongvirae	p__Uroviricota	c__Caudoviricetes					93.7
M2-DnsVN_S47_127_18936	IMGVR_UViG_3300025941_000637	r__Duplodnaviria	k__Heunggongvirae	p__Uroviricota	c__Caudoviricetes					199.33
M2-DnsVN_S47_127_18943	IMGVR_UViG_3300003324_001302	r__Duplodnaviria	k__Heunggongvirae	p__Uroviricota	c__Caudoviricetes					91.53
M2-DnsVN_S47_127_18958	IMGVR_UViG_3300037308_000498	r__Duplodnaviria	k__Heunggongvirae	p__Uroviricota	c__Caudoviricetes					343
M2-DnsVN_S47_127_18968	IMGVR_UViG_3300005290_000013	r__Duplodnaviria	k__Heunggongvirae	p__Uroviricota	c__Caudoviricetes					189.52
M2-DnsVN_S47_127_18980	IMGVR_UViG_3300027907_000058	r__Duplodnaviria	k__Heunggongvirae	p__Uroviricota	c__Caudoviricetes					83.78
M2-DnsVN_S47_127_18993	IMGVR_UViG_3300005577_000692	r__Duplodnaviria	k__Heunggongvirae	p__Uroviricota	c__Caudoviricetes					124.58
M2-DnsVN_S47_127_19000	IMGVR_UViG_3300046476_000087	r__Duplodnaviria	k__Heunggongvirae	p__Uroviricota	c__Caudoviricetes					114.47
M2-DnsVN_S47_127_19017	IMGVR_UViG_3300028361_000929	r__Duplodnaviria	k__Heunggongvirae	p__Uroviricota	c__Caudoviricetes					158.35
M2-DnsVN_S47_127_19042	IMGVR_UViG_2855006017_000005	r__Duplodnaviria	k__Heunggongvirae	p__Uroviricota	c__Caudoviricetes					99.11
M2-DnsVN_S47_127_19069	IMGVR_UViG_3300045141_000434	r__Duplodnaviria	k__Heunggongvirae	p__Uroviricota	c__Caudoviricetes					88.47
M2-DnsVN_S47_127_19072	IMGVR_UViG_3300018429_000002	r__Duplodnaviria	k__Heunggongvirae	p__Uroviricota	c__Caudoviricetes					153.74
M2-DnsVN_S47_127_19113	IMGVR_UViG_3300046536_000042	r__Duplodnaviria	k__Heunggongvirae	p__Uroviricota	c__Caudoviricetes					169.06
M2-DnsVN_S47_127_19119	IMGVR_UViG_3300033412_000021	r__Duplodnaviria	k__Heunggongvirae	p__Uroviricota	c__Caudoviricetes					86.22
M2-DnsVN_S47_127_19124	IMGVR_UViG_3300004901_000037	r__Duplodnaviria	k__Heunggongvirae	p__Uroviricota	c__Caudoviricetes					84.08
M2-DnsVN_S47_127_19136	IMGVR_UViG_3300010362_000065	r__Duplodnaviria	k__Heunggongvirae	p__Uroviricota	c__Caudoviricetes					90.66
M2-DnsVN_S47_127_19139	IMGVR_UViG_3300020049_017892									282.77
M2-DnsVN_S47_127_19145	IMGVR_UViG_3300037119_002207	r__Duplodnaviria	k__Heunggongvirae	p__Uroviricota	c__Caudoviricetes					264.34
M2-DnsVN_S47_127_19146	IMGVR_UViG_3300011415_000034	r__Duplodnaviria	k__Heunggongvirae	p__Uroviricota	c__Caudoviricetes					258.99
M2-DnsVN_S47_127_19147	IMGVR_UViG_3300049491_001001	r__Duplodnaviria	k__Heunggongvirae	p__Uroviricota	c__Caudoviricetes					84.53
M2-DnsVN_S47_127_19165	IMGVR_UViG_3300047497_000244	r__Duplodnaviria	k__Heunggongvirae	p__Uroviricota	c__Caudoviricetes					93.7
M2-DnsVN_S47_127_19170	IMGVR_UViG_3300006226_001424	r__Duplodnaviria	k__Heunggongvirae	p__Uroviricota	c__Caudoviricetes					94.82
M2-DnsVN_S47_127_19174	IMGVR_UViG_3300025926_000069	r__Duplodnaviria	k__Heunggongvirae	p__Uroviricota	c__Caudoviricetes					88.63
M2-DnsVN_S47_127_19187	IMGVR_UViG_3300003319_000288	r__Duplodnaviria	k__Heunggongvirae	p__Uroviricota	c__Caudoviricetes					185.93
M2-DnsVN_S47_127_19228	IMGVR_UViG_3300010233_000311	r__Duplodnaviria	k__Heunggongvirae	p__Uroviricota	c__Caudoviricetes					82.91
M2-DnsVN_S47_127_19266	IMGVR_UViG_3300005526_000014	r__Duplodnaviria	k__Heunggongvirae	p__Uroviricota	c__Caudoviricetes					595.95
M2-DnsVN_S47_127_19276	IMGVR_UViG_3300005290_000013	r__Duplodnaviria	k__Heunggongvirae	p__Uroviricota	c__Caudoviricetes					346.07
M2-DnsVN_S47_127_19280	IMGVR_UViG_3300047624_000011	r__Duplodnaviria	k__Heunggongvirae	p__Uroviricota	c__Caudoviricetes					197.39
M2-DnsVN_S47_127_19282	IMGVR_UViG_3300046115_000156	r__Duplodnaviria	k__Heunggongvirae	p__Uroviricota	c__Caudoviricetes					88.63
M2-DnsVN_S47_127_19288	IMGVR_UViG_3300025911_000005	r__Duplodnaviria	k__Heunggongvirae	p__Uroviricota	c__Caudoviricetes					230.16
M2-DnsVN_S47_127_19299	IMGVR_UViG_3300046665_000247	r__Duplodnaviria	k__Heunggongvirae	p__Uroviricota	c__Caudoviricetes					82.76
M2-DnsVN_S47_127_19310	IMGVR_UViG_3300020028_000184	r__Duplodnaviria	k__Heunggongvirae	p__Uroviricota	c__Caudoviricetes					138.91
M2-DnsVN_S47_127_19325	IMGVR_UViG_3300028653_000026	r__Duplodnaviria	k__Heunggongvirae	p__Uroviricota	c__Caudoviricetes					87.01
M2-DnsVN_S47_127_19344	IMGVR_UViG_3300009176_000598	r__Duplodnaviria	k__Heunggongvirae	p__Uroviricota	c__Caudoviricetes					272.13
M2-DnsVN_S47_127_19354	IMGVR_UViG_3300037439_000266	r__Duplodnaviria	k__Heunggongvirae	p__Uroviricota	c__Caudoviricetes					712.86
M2-DnsVN_S47_127_19378	IMGVR_UViG_3300021339_000012	r__Duplodnaviria	k__Heunggongvirae	p__Uroviricota	c__Caudoviricetes					84.53
M2-DnsVN_S47_127_19380	IMGVR_UViG_3300031240_000366	r__Duplodnaviria	k__Heunggongvirae	p__Uroviricota	c__Caudoviricetes					89.8
M2-DnsVN_S47_127_19410	IMGVR_UViG_3300046736_000108	r__Duplodnaviria	k__Heunggongvirae	p__Uroviricota	c__Caudoviricetes					92.79
M2-DnsVN_S47_127_19415	IMGVR_UViG_3300011440_000589	r__Duplodnaviria	k__Heunggongvirae	p__Uroviricota	c__Caudoviricetes					88.63
M2-DnsVN_S47_127_19426	IMGVR_UViG_3300050505_000098	r__Duplodnaviria	k__Heunggongvirae	p__Uroviricota	c__Caudoviricetes					172.33
M2-DnsVN_S47_127_19449	IMGVR_UViG_3300001979_000132	r__Duplodnaviria	k__Heunggongvirae	p__Uroviricota	c__Caudoviricetes					159.95
M2-DnsVN_S47_127_19456	IMGVR_UViG_3300027743_000027	r__Duplodnaviria	k__Heunggongvirae	p__Uroviricota	c__Caudoviricetes					111
M2-DnsVN_S47_127_19494	IMGVR_UViG_3300037070_006176	r__Duplodnaviria	k__Heunggongvirae	p__Uroviricota	c__Caudoviricetes					121.81
M2-DnsVN_S47_127_19497	IMGVR_UViG_3300037071_001124	r__Duplodnaviria	k__Heunggongvirae	p__Uroviricota	c__Caudoviricetes					90.83
M2-DnsVN_S47_127_19507	IMGVR_UViG_3300045141_000297	r__Duplodnaviria	k__Heunggongvirae	p__Uroviricota	c__Caudoviricetes					296.91
M2-DnsVN_S47_127_1951	IMGVR_UViG_3300028379_000169	r__Duplodnaviria	k__Heunggongvirae	p__Uroviricota	c__Caudoviricetes					265.99
M2-DnsVN_S47_127_19519	IMGVR_UViG_3300044899_000035									193.11
M2-DnsVN_S47_127_19526	IMGVR_UViG_3300005664_004622	r__Duplodnaviria	k__Heunggongvirae	p__Uroviricota	c__Caudoviricetes					90.66
M2-DnsVN_S47_127_19529	IMGVR_UViG_3300042822_000072	r__Duplodnaviria	k__Heunggongvirae	p__Uroviricota	c__Caudoviricetes					232.42
M2-DnsVN_S47_127_19561	IMGVR_UViG_3300002077_000052	r__Duplodnaviria	k__Heunggongvirae	p__Uroviricota	c__Caudoviricetes					89.63
M2-DnsVN_S47_127_19588	IMGVR_UViG_3300009873_000180	r__Duplodnaviria	k__Heunggongvirae	p__Uroviricota	c__Caudoviricetes					124.58
M2-DnsVN_S47_127_19597	IMGVR_UViG_3300026075_000353	r__Duplodnaviria	k__Heunggongvirae	p__Uroviricota	c__Caudoviricetes					88.3
M2-DnsVN_S47_127_19605	IMGVR_UViG_3300045284_000388	r__Duplodnaviria	k__Heunggongvirae	p__Uroviricota	c__Caudoviricetes					459.2
M2-DnsVN_S47_127_19654	IMGVR_UViG_3300037071_006929	r__Duplodnaviria	k__Heunggongvirae	p__Uroviricota	c__Caudoviricetes					111
M2-DnsVN_S47_127_19655	IMGVR_UViG_3300044709_000184	r__Duplodnaviria	k__Heunggongvirae	p__Uroviricota	c__Caudoviricetes					859.06
M2-DnsVN_S47_127_19657	IMGVR_UViG_3300037483_000461	r__Duplodnaviria	k__Heunggongvirae	p__Uroviricota	c__Caudoviricetes					416.46
M2-DnsVN_S47_127_19674	IMGVR_UViG_3300020186_000142	r__Duplodnaviria	k__Heunggongvirae	p__Uroviricota	c__Caudoviricetes					88.47
M2-DnsVN_S47_127_19708	IMGVR_UViG_3300048687_000025	r__Duplodnaviria	k__Heunggongvirae	p__Uroviricota	c__Caudoviricetes					91.89
M2-DnsVN_S47_127_19709	IMGVR_UViG_3300035077_000008	r__Duplodnaviria	k__Heunggongvirae	p__Uroviricota	c__Caudoviricetes					169.06
M2-DnsVN_S47_127_19725	IMGVR_UViG_3300005340_000012	r__Duplodnaviria	k__Heunggongvirae	p__Uroviricota	c__Caudoviricetes					173.38
M2-DnsVN_S47_127_19734	IMGVR_UViG_3300020049_015720	r__Duplodnaviria	k__Heunggongvirae	p__Uroviricota	c__Caudoviricetes					91.36
M2-DnsVN_S47_127_19748	IMGVR_UViG_3300030047_000902	r__Duplodnaviria	k__Heunggongvirae	p__Uroviricota	c__Caudoviricetes					91.01
M2-DnsVN_S47_127_19761	IMGVR_UViG_3300031150_000052	r__Duplodnaviria	k__Heunggongvirae	p__Uroviricota	c__Caudoviricetes					86.85
M2-DnsVN_S47_127_19763	IMGVR_UViG_3300012940_000154	r__Duplodnaviria	k__Heunggongvirae	p__Uroviricota	c__Caudoviricetes					83.2
M2-DnsVN_S47_127_19764	IMGVR_UViG_3300020047_017925	r__Duplodnaviria	k__Heunggongvirae	p__Uroviricota	c__Caudoviricetes					152.65
M2-DnsVN_S47_127_19789	IMGVR_UViG_3300011445_000245	r__Duplodnaviria	k__Heunggongvirae	p__Uroviricota	c__Caudoviricetes					84.53
M2-DnsVN_S47_127_19823	IMGVR_UViG_3300008450_008563	r__Duplodnaviria	k__Heunggongvirae	p__Uroviricota	c__Caudoviricetes					87.33
M2-DnsVN_S47_127_19836	IMGVR_UViG_3300049054_000067	r__Duplodnaviria	k__Heunggongvirae	p__Uroviricota	c__Caudoviricetes					92.6
M2-DnsVN_S47_127_19839	IMGVR_UViG_3300035701_000206	r__Duplodnaviria	k__Heunggongvirae	p__Uroviricota	c__Caudoviricetes					84.68
M2-DnsVN_S47_127_19844	IMGVR_UViG_3300037440_000504	r__Duplodnaviria	k__Heunggongvirae	p__Uroviricota	c__Caudoviricetes					259.8
M2-DnsVN_S47_127_19854	IMGVR_UViG_3300021963_008061	r__Duplodnaviria	k__Heunggongvirae	p__Uroviricota	c__Caudoviricetes					95.01
M2-DnsVN_S47_127_19876	IMGVR_UViG_3300020019_000131	r__Duplodnaviria	k__Heunggongvirae	p__Uroviricota	c__Caudoviricetes					88.14
M2-DnsVN_S47_127_19880	IMGVR_UViG_3300020019_000410	r__Duplodnaviria	k__Heunggongvirae	p__Uroviricota	c__Caudoviricetes					219.53
M2-DnsVN_S47_127_19886	IMGVR_UViG_3300049751_000001	r__Duplodnaviria	k__Heunggongvirae	p__Uroviricota	c__Caudoviricetes					209.46
M2-DnsVN_S47_127_19894	IMGVR_UViG_3300037070_005288	r__Duplodnaviria	k__Heunggongvirae	p__Uroviricota	c__Caudoviricetes					403.12
M2-DnsVN_S47_127_19900	IMGVR_UViG_3300014326_000191	r__Duplodnaviria	k__Heunggongvirae	p__Uroviricota	c__Caudoviricetes					113.47
M2-DnsVN_S47_127_19905	IMGVR_UViG_3300015371_000205	r__Duplodnaviria	k__Heunggongvirae	p__Uroviricota	c__Caudoviricetes					94.07
M2-DnsVN_S47_127_19921	IMGVR_UViG_3300050500_000272	r__Duplodnaviria	k__Heunggongvirae	p__Uroviricota	c__Caudoviricetes					89.47
M2-DnsVN_S47_127_19933	IMGVR_UViG_3300026960_000001	r__Duplodnaviria	k__Heunggongvirae	p__Uroviricota	c__Caudoviricetes					231.74
M2-DnsVN_S47_127_19940	IMGVR_UViG_3300015610_001200	r__Duplodnaviria	k__Heunggongvirae	p__Uroviricota	c__Caudoviricetes					90.32
M2-DnsVN_S47_127_19958	IMGVR_UViG_3300014613_003602	r__Duplodnaviria	k__Heunggongvirae	p__Uroviricota	c__Caudoviricetes					204.47
M2-DnsVN_S47_127_1996	IMGVR_UViG_3300008448_013631	r__Duplodnaviria	k__Heunggongvirae	p__Uroviricota	c__Caudoviricetes					213.72
M2-DnsVN_S47_127_20011	IMGVR_UViG_3300043432_000295	r__Duplodnaviria	k__Heunggongvirae	p__Uroviricota	c__Caudoviricetes					291.94
M2-DnsVN_S47_127_20016	IMGVR_UViG_3300037070_000540	r__Duplodnaviria	k__Heunggongvirae	p__Uroviricota	c__Caudoviricetes					268.61
M2-DnsVN_S47_127_20038	IMGVR_UViG_3300036851_000356	r__Duplodnaviria	k__Heunggongvirae	p__Uroviricota	c__Caudoviricetes					123.2
M2-DnsVN_S47_127_2004	IMGVR_UViG_3300009146_000528	r__Duplodnaviria	k__Heunggongvirae	p__Uroviricota	c__Caudoviricetes					189.27
M2-DnsVN_S47_127_20060	IMGVR_UViG_3300025900_000005	r__Duplodnaviria	k__Heunggongvirae	p__Uroviricota	c__Caudoviricetes					88.96
M2-DnsVN_S47_127_2007	IMGVR_UViG_3300048502_000096	r__Duplodnaviria	k__Heunggongvirae	p__Uroviricota	c__Caudoviricetes					163.63
M2-DnsVN_S47_127_20071	IMGVR_UViG_3300017528_000035	r__Duplodnaviria	k__Heunggongvirae	p__Uroviricota	c__Caudoviricetes					330.74
M2-DnsVN_S47_127_2008	IMGVR_UViG_3300047299_000209	r__Duplodnaviria	k__Heunggongvirae	p__Uroviricota	c__Caudoviricetes					219.75
M2-DnsVN_S47_127_20089	IMGVR_UViG_3300027851_000342	r__Duplodnaviria	k__Heunggongvirae	p__Uroviricota	c__Caudoviricetes					130.99
M2-DnsVN_S47_127_20100	IMGVR_UViG_3300010391_000155	r__Duplodnaviria	k__Heunggongvirae	p__Uroviricota	c__Caudoviricetes					286.18
M2-DnsVN_S47_127_20111	IMGVR_UViG_3300045141_000297	r__Duplodnaviria	k__Heunggongvirae	p__Uroviricota	c__Caudoviricetes					202.44
M2-DnsVN_S47_127_20112	IMGVR_UViG_3300047408_000041	r__Duplodnaviria	k__Heunggongvirae	p__Uroviricota	c__Caudoviricetes					88.8
M2-DnsVN_S47_127_20134	IMGVR_UViG_3300020213_000222	r__Duplodnaviria	k__Heunggongvirae	p__Uroviricota	c__Caudoviricetes					89.13
M2-DnsVN_S47_127_20142	IMGVR_UViG_3300020123_000259	r__Duplodnaviria	k__Heunggongvirae	p__Uroviricota	c__Caudoviricetes					94.63
M2-DnsVN_S47_127_20153	IMGVR_UViG_3300025117_001528	r__Duplodnaviria	k__Heunggongvirae	p__Uroviricota	c__Caudoviricetes					83.49
M2-DnsVN_S47_127_20172	IMGVR_UViG_3300004463_001034									379.44
M2-DnsVN_S47_127_2019	IMGVR_UViG_3300018481_000998	r__Duplodnaviria	k__Heunggongvirae	p__Uroviricota	c__Caudoviricetes					294.55
M2-DnsVN_S47_127_20196	IMGVR_UViG_3300005444_000048	r__Duplodnaviria	k__Heunggongvirae	p__Uroviricota	c__Caudoviricetes					236.35
M2-DnsVN_S47_127_20204	IMGVR_UViG_3300019886_000067	r__Duplodnaviria	k__Heunggongvirae	p__Uroviricota	c__Caudoviricetes					84.83
M2-DnsVN_S47_127_20221	IMGVR_UViG_3300011439_000496	r__Duplodnaviria	k__Heunggongvirae	p__Uroviricota	c__Caudoviricetes					92.6
M2-DnsVN_S47_127_20233	IMGVR_UViG_3300017791_000220	r__Duplodnaviria	k__Heunggongvirae	p__Uroviricota	c__Caudoviricetes					94.63
M2-DnsVN_S47_127_20234	IMGVR_UViG_3300010362_000155	r__Duplodnaviria	k__Heunggongvirae	p__Uroviricota	c__Caudoviricetes					133.95
M2-DnsVN_S47_127_20260	IMGVR_UViG_3300019871_000001	r__Duplodnaviria	k__Heunggongvirae	p__Uroviricota	c__Caudoviricetes					258.18
M2-DnsVN_S47_127_20263	IMGVR_UViG_3300044770_000081	r__Duplodnaviria	k__Heunggongvirae	p__Uroviricota	c__Caudoviricetes					86.85
M2-DnsVN_S47_127_20270	IMGVR_UViG_3300009537_001050	r__Duplodnaviria	k__Heunggongvirae	p__Uroviricota	c__Caudoviricetes					136.25
M2-DnsVN_S47_127_20276	IMGVR_UViG_3300047160_007030	r__Duplodnaviria	k__Heunggongvirae	p__Uroviricota	c__Caudoviricetes					91.18
M2-DnsVN_S47_127_20289	IMGVR_UViG_3300000364_000286	r__Duplodnaviria	k__Heunggongvirae	p__Uroviricota	c__Caudoviricetes					135.54
M2-DnsVN_S47_127_20293	IMGVR_UViG_3300047409_000161	r__Duplodnaviria	k__Heunggongvirae	p__Uroviricota	c__Caudoviricetes					184.61
M2-DnsVN_S47_127_20300	IMGVR_UViG_3300009176_001070									94.82
M2-DnsVN_S47_127_20301	IMGVR_UViG_3300036852_000085	r__Duplodnaviria	k__Heunggongvirae	p__Uroviricota	c__Caudoviricetes					105.88
M2-DnsVN_S47_127_20314	IMGVR_UViG_3300028293_000069	r__Duplodnaviria	k__Heunggongvirae	p__Uroviricota	c__Caudoviricetes					92.07
M2-DnsVN_S47_127_20329	IMGVR_UViG_3300025926_000004	r__Duplodnaviria	k__Heunggongvirae	p__Uroviricota	c__Caudoviricetes					111.78
M2-DnsVN_S47_127_20349	IMGVR_UViG_3300048499_000036	r__Duplodnaviria	k__Heunggongvirae	p__Uroviricota	c__Caudoviricetes					128.16
M2-DnsVN_S47_127_20367	IMGVR_UViG_3300009296_000079	r__Duplodnaviria	k__Heunggongvirae	p__Uroviricota	c__Caudoviricetes					85.6
M2-DnsVN_S47_127_20399	IMGVR_UViG_3300037071_001512	r__Duplodnaviria	k__Heunggongvirae	p__Uroviricota	c__Caudoviricetes					92.79
M2-DnsVN_S47_127_20404	IMGVR_UViG_3300038379_000746	r__Duplodnaviria	k__Heunggongvirae	p__Uroviricota	c__Caudoviricetes					90.14
M2-DnsVN_S47_127_20452	IMGVR_UViG_3300005337_000005	r__Duplodnaviria	k__Heunggongvirae	p__Uroviricota	c__Caudoviricetes					86.06
M2-DnsVN_S47_127_20461	IMGVR_UViG_3300009147_000120	r__Duplodnaviria	k__Heunggongvirae	p__Uroviricota	c__Caudoviricetes					146.62
M2-DnsVN_S47_127_20467	IMGVR_UViG_3300027889_000030	r__Duplodnaviria	k__Heunggongvirae	p__Uroviricota	c__Caudoviricetes					86.06
M2-DnsVN_S47_127_20468	IMGVR_UViG_3300037119_010732	r__Duplodnaviria	k__Heunggongvirae	p__Uroviricota	c__Caudoviricetes					88.3
M2-DnsVN_S47_127_2047	IMGVR_UViG_3300025313_001019	r__Duplodnaviria	k__Heunggongvirae	p__Uroviricota	c__Caudoviricetes					111.17
M2-DnsVN_S47_127_20492	IMGVR_UViG_3300037070_009986	r__Duplodnaviria	k__Heunggongvirae	p__Uroviricota	c__Caudoviricetes					87.97
M2-DnsVN_S47_127_20506	IMGVR_UViG_3300043313_002634	r__Duplodnaviria	k__Heunggongvirae	p__Uroviricota	c__Caudoviricetes					123.29
M2-DnsVN_S47_127_20508	IMGVR_UViG_3300043496_000032	r__Duplodnaviria	k__Heunggongvirae	p__Uroviricota	c__Caudoviricetes					86.37
M2-DnsVN_S47_127_2053	IMGVR_UViG_3300027743_000115	r__Duplodnaviria	k__Heunggongvirae	p__Uroviricota	c__Caudoviricetes					93.33
M2-DnsVN_S47_127_20531	IMGVR_UViG_3300043607_000039	r__Duplodnaviria	k__Heunggongvirae	p__Uroviricota	c__Caudoviricetes					262.26
M2-DnsVN_S47_127_20537	IMGVR_UViG_3300050491_000040	r__Duplodnaviria	k__Heunggongvirae	p__Uroviricota	c__Caudoviricetes					84.68
M2-DnsVN_S47_127_20546	IMGVR_UViG_3300048917_000498	r__Duplodnaviria	k__Heunggongvirae	p__Uroviricota	c__Caudoviricetes					88.8
M2-DnsVN_S47_127_2055	IMGVR_UViG_3300037119_001791	r__Duplodnaviria	k__Heunggongvirae	p__Uroviricota	c__Caudoviricetes					93.89
M2-DnsVN_S47_127_20579	IMGVR_UViG_3300015371_000359	r__Duplodnaviria	k__Heunggongvirae	p__Uroviricota	c__Caudoviricetes					244.46
M2-DnsVN_S47_127_20584	IMGVR_UViG_3300003319_000092	r__Duplodnaviria	k__Heunggongvirae	p__Uroviricota	c__Caudoviricetes					91.01
M2-DnsVN_S47_127_20590	IMGVR_UViG_3300036862_000002	r__Duplodnaviria	k__Heunggongvirae	p__Uroviricota	c__Caudoviricetes					135.22
M2-DnsVN_S47_127_20592	IMGVR_UViG_3300028380_000622	r__Duplodnaviria	k__Heunggongvirae	p__Uroviricota	c__Caudoviricetes					86.06
M2-DnsVN_S47_127_20597	IMGVR_UViG_3300025591_000046	r__Duplodnaviria	k__Heunggongvirae	p__Uroviricota	c__Caudoviricetes					90.32
M2-DnsVN_S47_127_20614	IMGVR_UViG_3300001605_002482	r__Duplodnaviria	k__Heunggongvirae	p__Uroviricota	c__Caudoviricetes					91.18
M2-DnsVN_S47_127_20626	IMGVR_UViG_3300020029_001259	r__Duplodnaviria	k__Heunggongvirae	p__Uroviricota	c__Caudoviricetes					86.06
M2-DnsVN_S47_127_20631	IMGVR_UViG_3300045391_000798	r__Duplodnaviria	k__Heunggongvirae	p__Uroviricota	c__Caudoviricetes					126.12
M2-DnsVN_S47_127_20659	IMGVR_UViG_3300037264_002262	r__Duplodnaviria	k__Heunggongvirae	p__Uroviricota	c__Caudoviricetes					274.6
M2-DnsVN_S47_127_20662	IMGVR_UViG_3300028293_000203	r__Duplodnaviria	k__Heunggongvirae	p__Uroviricota	c__Caudoviricetes					87.01
M2-DnsVN_S47_127_2069	IMGVR_UViG_3300037440_000405	r__Duplodnaviria	k__Heunggongvirae	p__Uroviricota	c__Caudoviricetes					90.83
M2-DnsVN_S47_127_20692	IMGVR_UViG_GVMAG-M-3300010375-16_000001	r__Varidnaviria	k__Bamfordvirae	p__Nucleocytoviricota	c__Megaviricetes	o__Algavirales				158.88
M2-DnsVN_S47_127_20700	IMGVR_UViG_3300022737_000002	r__Duplodnaviria	k__Heunggongvirae	p__Uroviricota	c__Caudoviricetes					160.22
M2-DnsVN_S47_127_2071	IMGVR_UViG_3300005441_000387	r__Duplodnaviria	k__Heunggongvirae	p__Uroviricota	c__Caudoviricetes					83.93
M2-DnsVN_S47_127_20716	IMGVR_UViG_3300025911_000005	r__Duplodnaviria	k__Heunggongvirae	p__Uroviricota	c__Caudoviricetes					294.46
M2-DnsVN_S47_127_20732	IMGVR_UViG_3300012987_000010	r__Duplodnaviria	k__Heunggongvirae	p__Uroviricota	c__Caudoviricetes					822.82
M2-DnsVN_S47_127_20735	IMGVR_UViG_3300015371_002629	r__Duplodnaviria	k__Heunggongvirae	p__Uroviricota	c__Caudoviricetes					203.89
M2-DnsVN_S47_127_20744	IMGVR_UViG_3300020045_006023	r__Duplodnaviria	k__Heunggongvirae	p__Uroviricota	c__Caudoviricetes					93.89
M2-DnsVN_S47_127_20765	IMGVR_UViG_3300010338_002442	r__Duplodnaviria	k__Heunggongvirae	p__Uroviricota	c__Caudoviricetes					94.63
M2-DnsVN_S47_127_20768	IMGVR_UViG_3300018031_000001	r__Duplodnaviria	k__Heunggongvirae	p__Uroviricota	c__Caudoviricetes					156.53
M2-DnsVN_S47_127_2077	IMGVR_UViG_3300003319_000029	r__Duplodnaviria	k__Heunggongvirae	p__Uroviricota	c__Caudoviricetes					93.15
M2-DnsVN_S47_127_20802	IMGVR_UViG_3300046459_000107	r__Duplodnaviria	k__Heunggongvirae	p__Uroviricota	c__Caudoviricetes					225.6
M2-DnsVN_S47_127_20820	IMGVR_UViG_3300021170_000343									94.82
M2-DnsVN_S47_127_20830	IMGVR_UViG_3300038441_003014									85.29
M2-DnsVN_S47_127_20868	IMGVR_UViG_3300009176_000390	r__Duplodnaviria	k__Heunggongvirae	p__Uroviricota	c__Caudoviricetes					230.36
M2-DnsVN_S47_127_20871	IMGVR_UViG_3300025916_000164	r__Duplodnaviria	k__Heunggongvirae	p__Uroviricota	c__Caudoviricetes					90.66
M2-DnsVN_S47_127_20877	IMGVR_UViG_3300037826_000207									93.33
M2-DnsVN_S47_127_20907	IMGVR_UViG_3300037119_010612	r__Duplodnaviria	k__Heunggongvirae	p__Uroviricota	c__Caudoviricetes					242.96
M2-DnsVN_S47_127_20909	IMGVR_UViG_3300020028_000105	r__Duplodnaviria	k__Heunggongvirae	p__Uroviricota	c__Caudoviricetes					259.8
M2-DnsVN_S47_127_20922	IMGVR_UViG_3300015374_000420	r__Duplodnaviria	k__Heunggongvirae	p__Uroviricota	c__Caudoviricetes					351.9
M2-DnsVN_S47_127_20927	IMGVR_UViG_3300043679_000005	r__Duplodnaviria	k__Heunggongvirae	p__Uroviricota	c__Caudoviricetes					275.46
M2-DnsVN_S47_127_20953	IMGVR_UViG_3300005440_000099	r__Duplodnaviria	k__Heunggongvirae	p__Uroviricota	c__Caudoviricetes					93.33
M2-DnsVN_S47_127_20987	IMGVR_UViG_3300026041_000002	r__Duplodnaviria	k__Heunggongvirae	p__Uroviricota	c__Caudoviricetes					233.33
M2-DnsVN_S47_127_20995	IMGVR_UViG_3300005526_000207	r__Duplodnaviria	k__Heunggongvirae	p__Uroviricota	c__Caudoviricetes					235.18
M2-DnsVN_S47_127_21015	IMGVR_UViG_3300032516_007020	r__Duplodnaviria	k__Heunggongvirae	p__Uroviricota	c__Caudoviricetes					269.92
M2-DnsVN_S47_127_21018	IMGVR_UViG_3300045303_000058	r__Duplodnaviria	k__Heunggongvirae	p__Uroviricota	c__Caudoviricetes					169.91
M2-DnsVN_S47_127_21023	IMGVR_UViG_3300050504_000090	r__Duplodnaviria	k__Heunggongvirae	p__Uroviricota	c__Caudoviricetes					102.83
M2-DnsVN_S47_127_21088	IMGVR_UViG_3300010399_000535	r__Duplodnaviria	k__Heunggongvirae	p__Uroviricota	c__Caudoviricetes					315.57
M2-DnsVN_S47_127_21100	IMGVR_UViG_3300017989_004781	r__Duplodnaviria	k__Heunggongvirae	p__Uroviricota	c__Caudoviricetes					217.25
M2-DnsVN_S47_127_21117	IMGVR_UViG_2934599310_000002	r__Duplodnaviria	k__Heunggongvirae	p__Uroviricota	c__Caudoviricetes					307.98
M2-DnsVN_S47_127_21126	IMGVR_UViG_3300010413_002687	r__Duplodnaviria	k__Heunggongvirae	p__Uroviricota	c__Caudoviricetes					87.81
M2-DnsVN_S47_127_21127	IMGVR_UViG_3300021078_000019	r__Duplodnaviria	k__Heunggongvirae	p__Uroviricota	c__Caudoviricetes					574.99
M2-DnsVN_S47_127_21135	IMGVR_UViG_3300031586_000438	r__Duplodnaviria	k__Heunggongvirae	p__Uroviricota	c__Caudoviricetes					92.42
M2-DnsVN_S47_127_21192	IMGVR_UViG_3300025922_000106	r__Duplodnaviria	k__Heunggongvirae	p__Uroviricota	c__Caudoviricetes					185.21
M2-DnsVN_S47_127_21237	IMGVR_UViG_3300001979_000078	r__Duplodnaviria	k__Heunggongvirae	p__Uroviricota	c__Caudoviricetes					2668.73
M2-DnsVN_S47_127_21241	IMGVR_UViG_3300006163_000041	r__Duplodnaviria	k__Heunggongvirae	p__Uroviricota	c__Caudoviricetes					89.47
M2-DnsVN_S47_127_21285	IMGVR_UViG_3300037071_007242	r__Duplodnaviria	k__Heunggongvirae	p__Uroviricota	c__Caudoviricetes					93.7
M2-DnsVN_S47_127_21309	IMGVR_UViG_3300035701_000974	r__Duplodnaviria	k__Heunggongvirae	p__Uroviricota	c__Caudoviricetes					86.85
M2-DnsVN_S47_127_21314	IMGVR_UViG_3300050501_000547									182.51
M2-DnsVN_S47_127_21319	IMGVR_UViG_3300005526_000014	r__Duplodnaviria	k__Heunggongvirae	p__Uroviricota	c__Caudoviricetes					216.33
M2-DnsVN_S47_127_21328	IMGVR_UViG_3300025326_001477	r__Duplodnaviria	k__Heunggongvirae	p__Uroviricota	c__Caudoviricetes					137.3
M2-DnsVN_S47_127_21330	IMGVR_UViG_3300012987_000010	r__Duplodnaviria	k__Heunggongvirae	p__Uroviricota	c__Caudoviricetes					466.02
M2-DnsVN_S47_127_21378	IMGVR_UViG_3300046642_000698	r__Duplodnaviria	k__Heunggongvirae	p__Uroviricota	c__Caudoviricetes					224.08
M2-DnsVN_S47_127_21383	IMGVR_UViG_3300017959_000034	r__Duplodnaviria	k__Heunggongvirae	p__Uroviricota	c__Caudoviricetes					94.45
M2-DnsVN_S47_127_21398	IMGVR_UViG_3300037070_007284	r__Duplodnaviria	k__Heunggongvirae	p__Uroviricota	c__Caudoviricetes					139.45
M2-DnsVN_S47_127_21407	IMGVR_UViG_3300012987_000010	r__Duplodnaviria	k__Heunggongvirae	p__Uroviricota	c__Caudoviricetes					469.5
M2-DnsVN_S47_127_21412	IMGVR_UViG_3300036852_000212	r__Duplodnaviria	k__Heunggongvirae	p__Uroviricota	c__Caudoviricetes					83.49
M2-DnsVN_S47_127_21416	IMGVR_UViG_3300025931_000031	r__Duplodnaviria	k__Heunggongvirae	p__Uroviricota	c__Caudoviricetes					88.8
M2-DnsVN_S47_127_21435	IMGVR_UViG_3300044541_000071	r__Duplodnaviria	k__Heunggongvirae	p__Uroviricota	c__Caudoviricetes					654.61
M2-DnsVN_S47_127_21438	IMGVR_UViG_3300050821_020233									88.14
M2-DnsVN_S47_127_21456	IMGVR_UViG_3300015371_002224	r__Duplodnaviria	k__Heunggongvirae	p__Uroviricota	c__Caudoviricetes					176.93
M2-DnsVN_S47_127_21467	IMGVR_UViG_3300001990_000002	r__Duplodnaviria	k__Heunggongvirae	p__Uroviricota	c__Caudoviricetes					105.88
M2-DnsVN_S47_127_21475	IMGVR_UViG_3300029622_000308	r__Duplodnaviria	k__Heunggongvirae	p__Uroviricota	c__Caudoviricetes					87.81
M2-DnsVN_S47_127_21485	IMGVR_UViG_3300005340_000344	r__Duplodnaviria	k__Heunggongvirae	p__Uroviricota	c__Caudoviricetes					83.49
M2-DnsVN_S47_127_21500	IMGVR_UViG_3300009157_000215	r__Duplodnaviria	k__Heunggongvirae	p__Uroviricota	c__Caudoviricetes					215.22
M2-DnsVN_S47_127_21517	IMGVR_UViG_3300012469_000255	r__Duplodnaviria	k__Heunggongvirae	p__Uroviricota	c__Caudoviricetes					280.39
M2-DnsVN_S47_127_21520	IMGVR_UViG_3300022911_000081	r__Duplodnaviria	k__Heunggongvirae	p__Uroviricota	c__Caudoviricetes					326.66
M2-DnsVN_S47_127_21546	IMGVR_UViG_3300045996_000379	r__Duplodnaviria	k__Heunggongvirae	p__Uroviricota	c__Caudoviricetes					130.75
M2-DnsVN_S47_127_21550	IMGVR_UViG_3300036783_000108	r__Duplodnaviria	k__Heunggongvirae	p__Uroviricota	c__Caudoviricetes					197.61
M2-DnsVN_S47_127_21558	IMGVR_UViG_3300025941_000116	r__Duplodnaviria	k__Heunggongvirae	p__Uroviricota	c__Caudoviricetes					191.81
M2-DnsVN_S47_127_21605	IMGVR_UViG_3300015371_000643	r__Duplodnaviria	k__Heunggongvirae	p__Uroviricota	c__Caudoviricetes					83.34
M2-DnsVN_S47_127_21623	IMGVR_UViG_3300046459_000691	r__Duplodnaviria	k__Heunggongvirae	p__Uroviricota	c__Caudoviricetes					110.48
M2-DnsVN_S47_127_21625	IMGVR_UViG_3300026196_000152									89.3
M2-DnsVN_S47_127_21642	IMGVR_UViG_3300037070_006559	r__Duplodnaviria	k__Heunggongvirae	p__Uroviricota	c__Caudoviricetes					86.22
M2-DnsVN_S47_127_21670	IMGVR_UViG_3300037071_005318	r__Duplodnaviria	k__Heunggongvirae	p__Uroviricota	c__Caudoviricetes					91.18
M2-DnsVN_S47_127_21672	IMGVR_UViG_3300018083_000117	r__Duplodnaviria	k__Heunggongvirae	p__Uroviricota	c__Caudoviricetes					83.78
M2-DnsVN_S47_127_21688	IMGVR_UViG_3300045042_000141	r__Duplodnaviria	k__Heunggongvirae	p__Uroviricota	c__Caudoviricetes					121.34
M2-DnsVN_S47_127_21691	IMGVR_UViG_3300005340_000729									165.24
M2-DnsVN_S47_127_21743	IMGVR_UViG_3300006844_000196	r__Duplodnaviria	k__Heunggongvirae	p__Uroviricota	c__Caudoviricetes					89.63
M2-DnsVN_S47_127_21770	IMGVR_UViG_3300037119_010068	r__Duplodnaviria	k__Heunggongvirae	p__Uroviricota	c__Caudoviricetes					89.13
M2-DnsVN_S47_127_21794	IMGVR_UViG_3300046660_000803	r__Duplodnaviria	k__Heunggongvirae	p__Uroviricota	c__Caudoviricetes					84.08
M2-DnsVN_S47_127_21799	IMGVR_UViG_3300005002_000019	r__Duplodnaviria	k__Heunggongvirae	p__Uroviricota	c__Caudoviricetes					129.23
M2-DnsVN_S47_127_21802	IMGVR_UViG_3300043580_000084	r__Duplodnaviria	k__Heunggongvirae	p__Uroviricota	c__Caudoviricetes					512.05
M2-DnsVN_S47_127_21807	IMGVR_UViG_3300020020_000264	r__Duplodnaviria	k__Heunggongvirae	p__Uroviricota	c__Caudoviricetes					184.85
M2-DnsVN_S47_127_21808	IMGVR_UViG_3300046789_000060	r__Duplodnaviria	k__Heunggongvirae	p__Uroviricota	c__Caudoviricetes					86.37
M2-DnsVN_S47_127_21828	IMGVR_UViG_3300037420_001751	r__Duplodnaviria	k__Heunggongvirae	p__Uroviricota	c__Caudoviricetes					85.29
M2-DnsVN_S47_127_21842	IMGVR_UViG_3300042904_000368	r__Duplodnaviria	k__Heunggongvirae	p__Uroviricota	c__Caudoviricetes					93.15
M2-DnsVN_S47_127_21854	IMGVR_UViG_3300012948_000158	r__Duplodnaviria	k__Heunggongvirae	p__Uroviricota	c__Caudoviricetes					90.32
M2-DnsVN_S47_127_21869	IMGVR_UViG_3300005544_000073	r__Duplodnaviria	k__Heunggongvirae	p__Uroviricota	c__Caudoviricetes					233.79
M2-DnsVN_S47_127_21877	IMGVR_UViG_3300027963_004687	r__Duplodnaviria	k__Heunggongvirae	p__Uroviricota	c__Caudoviricetes					85.29
M2-DnsVN_S47_127_21894	IMGVR_UViG_3300048925_000164	r__Duplodnaviria	k__Heunggongvirae	p__Uroviricota	c__Caudoviricetes					262.88
M2-DnsVN_S47_127_21896	IMGVR_UViG_3300037264_009107	r__Duplodnaviria	k__Heunggongvirae	p__Uroviricota	c__Caudoviricetes					91.89
M2-DnsVN_S47_127_21901	IMGVR_UViG_3300004463_000407	r__Duplodnaviria	k__Heunggongvirae	p__Uroviricota	c__Caudoviricetes					173.06
M2-DnsVN_S47_127_21920	IMGVR_UViG_3300028603_001653	r__Duplodnaviria	k__Heunggongvirae	p__Uroviricota	c__Caudoviricetes					87.81
M2-DnsVN_S47_127_21921	IMGVR_UViG_3300027821_000309	r__Duplodnaviria	k__Heunggongvirae	p__Uroviricota	c__Caudoviricetes					267.75
M2-DnsVN_S47_127_21928	IMGVR_UViG_3300044497_000070	r__Duplodnaviria	k__Heunggongvirae	p__Uroviricota	c__Caudoviricetes					88.8
M2-DnsVN_S47_127_21941	IMGVR_UViG_3300045282_000259	r__Duplodnaviria	k__Heunggongvirae	p__Uroviricota	c__Caudoviricetes					259.21
M2-DnsVN_S47_127_21947	IMGVR_UViG_3300037119_000718	r__Duplodnaviria	k__Heunggongvirae	p__Uroviricota	c__Caudoviricetes					90.49
M2-DnsVN_S47_127_21955	IMGVR_UViG_3300025927_000225	r__Duplodnaviria	k__Heunggongvirae	p__Uroviricota	c__Caudoviricetes					251.8
M2-DnsVN_S47_127_22007	IMGVR_UViG_3300037070_001593	r__Duplodnaviria	k__Heunggongvirae	p__Uroviricota	c__Caudoviricetes					120.37
M2-DnsVN_S47_127_22012	IMGVR_UViG_3300018079_000021	r__Duplodnaviria	k__Heunggongvirae	p__Uroviricota	c__Caudoviricetes					87.97
M2-DnsVN_S47_127_22016	IMGVR_UViG_3300003282_000046	r__Duplodnaviria	k__Heunggongvirae	p__Uroviricota	c__Caudoviricetes					89.63
M2-DnsVN_S47_127_22022	IMGVR_UViG_3300045391_006577	r__Duplodnaviria	k__Heunggongvirae	p__Uroviricota	c__Caudoviricetes					93.89
M2-DnsVN_S47_127_22037	IMGVR_UViG_3300009285_004493	r__Duplodnaviria	k__Heunggongvirae	p__Uroviricota	c__Caudoviricetes					86.22
M2-DnsVN_S47_127_22043	IMGVR_UViG_3300037070_001009	r__Duplodnaviria	k__Heunggongvirae	p__Uroviricota	c__Caudoviricetes					134.2
M2-DnsVN_S47_127_22050	IMGVR_UViG_3300037071_007105	r__Duplodnaviria	k__Heunggongvirae	p__Uroviricota	c__Caudoviricetes					94.63
M2-DnsVN_S47_127_22075	IMGVR_UViG_3300033172_000231	r__Duplodnaviria	k__Heunggongvirae	p__Uroviricota	c__Caudoviricetes					124.8
M2-DnsVN_S47_127_22097	IMGVR_UViG_3300050507_000109	r__Duplodnaviria	k__Heunggongvirae	p__Uroviricota	c__Caudoviricetes					215.15
M2-DnsVN_S47_127_2211	IMGVR_UViG_3300013308_000901	r__Duplodnaviria	k__Heunggongvirae	p__Uroviricota	c__Caudoviricetes					237.53
M2-DnsVN_S47_127_22129	IMGVR_UViG_3300025635_000045	r__Duplodnaviria	k__Heunggongvirae	p__Uroviricota	c__Caudoviricetes					88.63
M2-DnsVN_S47_127_22143	IMGVR_UViG_3300009553_000034	r__Duplodnaviria	k__Heunggongvirae	p__Uroviricota	c__Caudoviricetes					83.64
M2-DnsVN_S47_127_22145	IMGVR_UViG_3300049484_000400	r__Duplodnaviria	k__Heunggongvirae	p__Uroviricota	c__Caudoviricetes					86.37
M2-DnsVN_S47_127_22161	IMGVR_UViG_3300037070_004596	r__Duplodnaviria	k__Heunggongvirae	p__Uroviricota	c__Caudoviricetes					188.52
M2-DnsVN_S47_127_22185	IMGVR_UViG_3300007004_000008	r__Duplodnaviria	k__Heunggongvirae	p__Uroviricota	c__Caudoviricetes					315.65
M2-DnsVN_S47_127_22199	IMGVR_UViG_3300047624_000011	r__Duplodnaviria	k__Heunggongvirae	p__Uroviricota	c__Caudoviricetes					308.9
M2-DnsVN_S47_127_22222	IMGVR_UViG_3300005544_000073	r__Duplodnaviria	k__Heunggongvirae	p__Uroviricota	c__Caudoviricetes					92.79
M2-DnsVN_S47_127_22224	IMGVR_UViG_3300000440_000109	r__Duplodnaviria	k__Heunggongvirae	p__Uroviricota	c__Caudoviricetes					219.53
M2-DnsVN_S47_127_22321	IMGVR_UViG_3300046559_000625	r__Duplodnaviria	k__Heunggongvirae	p__Uroviricota	c__Caudoviricetes					92.6
M2-DnsVN_S47_127_22336	IMGVR_UViG_3300049823_000314	r__Duplodnaviria	k__Heunggongvirae	p__Uroviricota	c__Caudoviricetes					144.84
M2-DnsVN_S47_127_22353	IMGVR_UViG_3300021082_000459	r__Duplodnaviria	k__Heunggongvirae	p__Uroviricota	c__Caudoviricetes					94.45
M2-DnsVN_S47_127_22357	IMGVR_UViG_3300021339_000019	r__Duplodnaviria	k__Heunggongvirae	p__Uroviricota	c__Caudoviricetes					94.63
M2-DnsVN_S47_127_22361	IMGVR_UViG_3300032046_002215	r__Duplodnaviria	k__Heunggongvirae	p__Uroviricota	c__Caudoviricetes					84.38
M2-DnsVN_S47_127_22373	IMGVR_UViG_3300036985_007658	r__Duplodnaviria	k__Heunggongvirae	p__Uroviricota	c__Caudoviricetes					253.59
M2-DnsVN_S47_127_22382	IMGVR_UViG_3300017747_003042	r__Duplodnaviria	k__Heunggongvirae	p__Uroviricota	c__Caudoviricetes					91.53
M2-DnsVN_S47_127_22408	IMGVR_UViG_3300031578_002630	r__Duplodnaviria	k__Heunggongvirae	p__Uroviricota	c__Caudoviricetes					133.95
M2-DnsVN_S47_127_22411	IMGVR_UViG_3300050821_010916	r__Duplodnaviria	k__Heunggongvirae	p__Uroviricota	c__Caudoviricetes					167.08
M2-DnsVN_S47_127_22428	IMGVR_UViG_3300045303_000058	r__Duplodnaviria	k__Heunggongvirae	p__Uroviricota	c__Caudoviricetes					140.83
M2-DnsVN_S47_127_2244	IMGVR_UViG_3300005549_000068	r__Duplodnaviria	k__Heunggongvirae	p__Uroviricota	c__Caudoviricetes					109.63
M2-DnsVN_S47_127_22447	IMGVR_UViG_3300037529_000001	r__Duplodnaviria	k__Heunggongvirae	p__Uroviricota	c__Caudoviricetes					90.32
M2-DnsVN_S47_127_22457	IMGVR_UViG_3300047160_035917	r__Duplodnaviria	k__Heunggongvirae	p__Uroviricota	c__Caudoviricetes					85.44
M2-DnsVN_S47_127_22475	IMGVR_UViG_3300043313_000974	r__Duplodnaviria	k__Heunggongvirae	p__Uroviricota	c__Caudoviricetes					114.75
M2-DnsVN_S47_127_225	IMGVR_UViG_3300049455_000011	r__Duplodnaviria	k__Heunggongvirae	p__Uroviricota	c__Caudoviricetes					88.96
M2-DnsVN_S47_127_22520	IMGVR_UViG_3300031251_000823	r__Duplodnaviria	k__Heunggongvirae	p__Uroviricota	c__Caudoviricetes					87.17
M2-DnsVN_S47_127_22525	IMGVR_UViG_3300043602_000269	r__Duplodnaviria	k__Heunggongvirae	p__Uroviricota	c__Caudoviricetes					319.75
M2-DnsVN_S47_127_2254	IMGVR_UViG_3300021405_000010	r__Duplodnaviria	k__Heunggongvirae	p__Uroviricota	c__Caudoviricetes					140.76
M2-DnsVN_S47_127_22545	IMGVR_UViG_3300050505_000522	r__Duplodnaviria	k__Heunggongvirae	p__Uroviricota	c__Caudoviricetes					93.7
M2-DnsVN_S47_127_2255	IMGVR_UViG_3300044541_000072	r__Duplodnaviria	k__Heunggongvirae	p__Uroviricota	c__Caudoviricetes					366.13
M2-DnsVN_S47_127_22659	IMGVR_UViG_3300009146_000444	r__Duplodnaviria	k__Heunggongvirae	p__Uroviricota	c__Caudoviricetes					94.45
M2-DnsVN_S47_127_22674	IMGVR_UViG_3300015371_003738	r__Duplodnaviria	k__Heunggongvirae	p__Uroviricota	c__Caudoviricetes					171.19
M2-DnsVN_S47_127_22740	IMGVR_UViG_3300047388_000363	r__Duplodnaviria	k__Heunggongvirae	p__Uroviricota	c__Caudoviricetes					92.97
M2-DnsVN_S47_127_22757	IMGVR_UViG_3300044709_000184	r__Duplodnaviria	k__Heunggongvirae	p__Uroviricota	c__Caudoviricetes					630.12
M2-DnsVN_S47_127_22762	IMGVR_UViG_3300005337_000029	r__Duplodnaviria	k__Heunggongvirae	p__Uroviricota	c__Caudoviricetes					241.97
M2-DnsVN_S47_127_22765	IMGVR_UViG_3300029874_000164	r__Duplodnaviria	k__Heunggongvirae	p__Uroviricota	c__Caudoviricetes					87.65
M2-DnsVN_S47_127_22778	IMGVR_UViG_3300047299_000109	r__Duplodnaviria	k__Heunggongvirae	p__Uroviricota	c__Caudoviricetes					120.42
M2-DnsVN_S47_127_22815	IMGVR_UViG_3300032004_000401	r__Duplodnaviria	k__Heunggongvirae	p__Uroviricota	c__Caudoviricetes					163.94
M2-DnsVN_S47_127_22834	IMGVR_UViG_3300012469_000255	r__Duplodnaviria	k__Heunggongvirae	p__Uroviricota	c__Caudoviricetes					178.4
M2-DnsVN_S47_127_22840	IMGVR_UViG_3300003316_000290	r__Duplodnaviria	k__Heunggongvirae	p__Uroviricota	c__Caudoviricetes					94.82
M2-DnsVN_S47_127_22861	IMGVR_UViG_3300001977_000017	r__Duplodnaviria	k__Heunggongvirae	p__Uroviricota	c__Caudoviricetes					92.42
M2-DnsVN_S47_127_22873	IMGVR_UViG_3300028379_000169	r__Duplodnaviria	k__Heunggongvirae	p__Uroviricota	c__Caudoviricetes					210.2
M2-DnsVN_S47_127_22908	IMGVR_UViG_3300010398_000294	r__Duplodnaviria	k__Heunggongvirae	p__Uroviricota	c__Caudoviricetes					83.05
M2-DnsVN_S47_127_22939	IMGVR_UViG_3300005713_000159	r__Duplodnaviria	k__Heunggongvirae	p__Uroviricota	c__Caudoviricetes					135.99
M2-DnsVN_S47_127_22961	IMGVR_UViG_3300022173_000081	r__Duplodnaviria	k__Heunggongvirae	p__Uroviricota	c__Caudoviricetes					83.93
M2-DnsVN_S47_127_22975	IMGVR_UViG_3300048592_000263	r__Duplodnaviria	k__Heunggongvirae	p__Uroviricota	c__Caudoviricetes					138.37
M2-DnsVN_S47_127_22976	IMGVR_UViG_3300025922_000218	r__Duplodnaviria	k__Heunggongvirae	p__Uroviricota	c__Caudoviricetes					92.07
M2-DnsVN_S47_127_22982	IMGVR_UViG_3300005340_000113	r__Duplodnaviria	k__Heunggongvirae	p__Uroviricota	c__Caudoviricetes					232.42
M2-DnsVN_S47_127_22987	IMGVR_UViG_3300037070_009134	r__Duplodnaviria	k__Heunggongvirae	p__Uroviricota	c__Caudoviricetes					132.7
M2-DnsVN_S47_127_23005	IMGVR_UViG_3300020122_000055	r__Duplodnaviria	k__Heunggongvirae	p__Uroviricota	c__Caudoviricetes					87.49
M2-DnsVN_S47_127_23019	IMGVR_UViG_3300023069_000026	r__Duplodnaviria	k__Heunggongvirae	p__Uroviricota	c__Caudoviricetes					136.51
M2-DnsVN_S47_127_2302	IMGVR_UViG_3300026142_000014	r__Duplodnaviria	k__Heunggongvirae	p__Uroviricota	c__Caudoviricetes					192.14
M2-DnsVN_S47_127_23020	IMGVR_UViG_3300037119_003415	r__Duplodnaviria	k__Heunggongvirae	p__Uroviricota	c__Caudoviricetes					118.17
M2-DnsVN_S47_127_23022	IMGVR_UViG_3300028293_000075	r__Duplodnaviria	k__Heunggongvirae	p__Uroviricota	c__Caudoviricetes					94.07
M2-DnsVN_S47_127_23037	IMGVR_UViG_3300005615_000009	r__Duplodnaviria	k__Heunggongvirae	p__Uroviricota	c__Caudoviricetes					660.91
M2-DnsVN_S47_127_23042	IMGVR_UViG_3300021560_000553	r__Duplodnaviria	k__Heunggongvirae	p__Uroviricota	c__Caudoviricetes					88.47
M2-DnsVN_S47_127_23072	IMGVR_UViG_3300037070_004244	r__Duplodnaviria	k__Heunggongvirae	p__Uroviricota	c__Caudoviricetes					86.06
M2-DnsVN_S47_127_23076	IMGVR_UViG_3300045284_000388	r__Duplodnaviria	k__Heunggongvirae	p__Uroviricota	c__Caudoviricetes					185.28
M2-DnsVN_S47_127_23082	IMGVR_UViG_3300009678_000146	r__Duplodnaviria	k__Heunggongvirae	p__Uroviricota	c__Caudoviricetes					334.77
M2-DnsVN_S47_127_23090	IMGVR_UViG_3300028794_000016	r__Duplodnaviria	k__Heunggongvirae	p__Uroviricota	c__Caudoviricetes					183.93
M2-DnsVN_S47_127_23139	IMGVR_UViG_3300012987_000010	r__Duplodnaviria	k__Heunggongvirae	p__Uroviricota	c__Caudoviricetes					550.39
M2-DnsVN_S47_127_23164	IMGVR_UViG_3300020577_014401	r__Duplodnaviria	k__Heunggongvirae	p__Uroviricota	c__Caudoviricetes					110.22
M2-DnsVN_S47_127_23166	IMGVR_UViG_3300036867_000005	r__Duplodnaviria	k__Heunggongvirae	p__Uroviricota	c__Caudoviricetes					157.3
M2-DnsVN_S47_127_23202	IMGVR_UViG_3300037119_010925	r__Duplodnaviria	k__Heunggongvirae	p__Uroviricota	c__Caudoviricetes					92.42
M2-DnsVN_S47_127_23219	IMGVR_UViG_3300026088_000462	r__Duplodnaviria	k__Heunggongvirae	p__Uroviricota	c__Caudoviricetes					169.97
M2-DnsVN_S47_127_23242	IMGVR_UViG_3300025936_000012	r__Duplodnaviria	k__Heunggongvirae	p__Uroviricota	c__Caudoviricetes					84.23
M2-DnsVN_S47_127_23309	IMGVR_UViG_3300046526_000578	r__Duplodnaviria	k__Heunggongvirae	p__Uroviricota	c__Caudoviricetes					92.07
M2-DnsVN_S47_127_23319	IMGVR_UViG_3300046816_000215	r__Duplodnaviria	k__Heunggongvirae	p__Uroviricota	c__Caudoviricetes					84.68
M2-DnsVN_S47_127_23324	IMGVR_UViG_3300037067_012889	r__Duplodnaviria	k__Heunggongvirae	p__Uroviricota	c__Caudoviricetes					87.17
M2-DnsVN_S47_127_23338	IMGVR_UViG_3300037424_000641	r__Duplodnaviria	k__Heunggongvirae	p__Uroviricota	c__Caudoviricetes					90.14
M2-DnsVN_S47_127_23339	IMGVR_UViG_3300010371_001194	r__Duplodnaviria	k__Heunggongvirae	p__Uroviricota	c__Caudoviricetes					90.66
M2-DnsVN_S47_127_23351	IMGVR_UViG_3300033412_000059	r__Duplodnaviria	k__Heunggongvirae	p__Uroviricota	c__Caudoviricetes					146.17
M2-DnsVN_S47_127_23358	IMGVR_UViG_3300005544_000837	r__Duplodnaviria	k__Heunggongvirae	p__Uroviricota	c__Caudoviricetes					87.33
M2-DnsVN_S47_127_23416	IMGVR_UViG_3300005548_000219	r__Duplodnaviria	k__Heunggongvirae	p__Uroviricota	c__Caudoviricetes					158.09
M2-DnsVN_S47_127_2345	IMGVR_UViG_3300037070_006330	r__Duplodnaviria	k__Heunggongvirae	p__Uroviricota	c__Caudoviricetes					122.02
M2-DnsVN_S47_127_23456	IMGVR_UViG_3300037483_000461	r__Duplodnaviria	k__Heunggongvirae	p__Uroviricota	c__Caudoviricetes					283.62
M2-DnsVN_S47_127_23484	IMGVR_UViG_3300009174_000100	r__Duplodnaviria	k__Heunggongvirae	p__Uroviricota	c__Caudoviricetes					232.22
M2-DnsVN_S47_127_23513	IMGVR_UViG_3300005468_000329	r__Duplodnaviria	k__Heunggongvirae	p__Uroviricota	c__Caudoviricetes					108.46
M2-DnsVN_S47_127_23535	IMGVR_UViG_3300037071_001893	r__Duplodnaviria	k__Heunggongvirae	p__Uroviricota	c__Caudoviricetes					88.63
M2-DnsVN_S47_127_23573	IMGVR_UViG_3300005290_000013	r__Duplodnaviria	k__Heunggongvirae	p__Uroviricota	c__Caudoviricetes					146.62
M2-DnsVN_S47_127_23593	IMGVR_UViG_3300005336_000500	r__Duplodnaviria	k__Heunggongvirae	p__Uroviricota	c__Caudoviricetes					87.65
M2-DnsVN_S47_127_23595	IMGVR_UViG_3300001535_000003	r__Duplodnaviria	k__Heunggongvirae	p__Uroviricota	c__Caudoviricetes					140.27
M2-DnsVN_S47_127_23599	IMGVR_UViG_3300037189_027587	r__Duplodnaviria	k__Heunggongvirae	p__Uroviricota	c__Caudoviricetes					92.97
M2-DnsVN_S47_127_23621	IMGVR_UViG_3300020044_002592	r__Duplodnaviria	k__Heunggongvirae	p__Uroviricota	c__Caudoviricetes					176.27
M2-DnsVN_S47_127_23623	IMGVR_UViG_3300047408_000179	r__Duplodnaviria	k__Heunggongvirae	p__Uroviricota	c__Caudoviricetes					140.27
M2-DnsVN_S47_127_23627	IMGVR_UViG_3300017528_000265	r__Duplodnaviria	k__Heunggongvirae	p__Uroviricota	c__Caudoviricetes					92.07
M2-DnsVN_S47_127_23651	IMGVR_UViG_3300025905_000009	r__Duplodnaviria	k__Heunggongvirae	p__Uroviricota	c__Caudoviricetes					87.49
M2-DnsVN_S47_127_23672	IMGVR_UViG_3300025912_000672	r__Duplodnaviria	k__Heunggongvirae	p__Uroviricota	c__Caudoviricetes					86.53
M2-DnsVN_S47_127_23675	IMGVR_UViG_3300011430_000043	r__Duplodnaviria	k__Heunggongvirae	p__Uroviricota	c__Caudoviricetes					111.52
M2-DnsVN_S47_127_23684	IMGVR_UViG_3300036861_000295	r__Duplodnaviria	k__Heunggongvirae	p__Uroviricota	c__Caudoviricetes					372.2
M2-DnsVN_S47_127_23686	IMGVR_UViG_3300015607_004363	r__Duplodnaviria	k__Heunggongvirae	p__Uroviricota	c__Caudoviricetes					91.53
M2-DnsVN_S47_127_23707	IMGVR_UViG_3300009091_000187	r__Duplodnaviria	k__Heunggongvirae	p__Uroviricota	c__Caudoviricetes					91.01
M2-DnsVN_S47_127_23711	IMGVR_UViG_3300009098_000165	r__Duplodnaviria	k__Heunggongvirae	p__Uroviricota	c__Caudoviricetes					91.89
M2-DnsVN_S47_127_23712	IMGVR_UViG_3300023251_000163	r__Duplodnaviria	k__Heunggongvirae	p__Uroviricota	c__Caudoviricetes					155.25
M2-DnsVN_S47_127_23755	IMGVR_UViG_3300047322_001048	r__Duplodnaviria	k__Heunggongvirae	p__Uroviricota	c__Caudoviricetes					90.66
M2-DnsVN_S47_127_23804	IMGVR_UViG_3300036860_000269	r__Duplodnaviria	k__Heunggongvirae	p__Uroviricota	c__Caudoviricetes					376.25
M2-DnsVN_S47_127_23806	IMGVR_UViG_3300037070_003628	r__Duplodnaviria	k__Heunggongvirae	p__Uroviricota	c__Caudoviricetes					93.89
M2-DnsVN_S47_127_23809	IMGVR_UViG_3300043377_000044	r__Duplodnaviria	k__Heunggongvirae	p__Uroviricota	c__Caudoviricetes					85.6
M2-DnsVN_S47_127_23821	IMGVR_UViG_3300005577_000139	r__Duplodnaviria	k__Heunggongvirae	p__Uroviricota	c__Caudoviricetes					203.89
M2-DnsVN_S47_127_23842	IMGVR_UViG_3300028831_000757	r__Duplodnaviria	k__Heunggongvirae	p__Uroviricota	c__Caudoviricetes					142.52
M2-DnsVN_S47_127_23866	IMGVR_UViG_3300008266_000047	r__Duplodnaviria	k__Heunggongvirae	p__Uroviricota	c__Caudoviricetes					183.66
M2-DnsVN_S47_127_2388	IMGVR_UViG_3300027821_000010	r__Duplodnaviria	k__Heunggongvirae	p__Uroviricota	c__Caudoviricetes					439.24
M2-DnsVN_S47_127_23882	IMGVR_UViG_2806310546_000001	r__Duplodnaviria	k__Heunggongvirae	p__Uroviricota	c__Caudoviricetes					151.29
M2-DnsVN_S47_127_23894	IMGVR_UViG_3300005289_000235	r__Duplodnaviria	k__Heunggongvirae	p__Uroviricota	c__Caudoviricetes					180.29
M2-DnsVN_S47_127_2390	IMGVR_UViG_3300045241_000137	r__Duplodnaviria	k__Heunggongvirae	p__Uroviricota	c__Caudoviricetes					151.13
M2-DnsVN_S47_127_23942	IMGVR_UViG_3300036852_000256	r__Duplodnaviria	k__Heunggongvirae	p__Uroviricota	c__Caudoviricetes					85.14
M2-DnsVN_S47_127_23963	IMGVR_UViG_3300048917_000203	r__Duplodnaviria	k__Heunggongvirae	p__Uroviricota	c__Caudoviricetes					453.62
M2-DnsVN_S47_127_2397	IMGVR_UViG_3300048837_001966	r__Duplodnaviria	k__Heunggongvirae	p__Uroviricota	c__Caudoviricetes					84.53
M2-DnsVN_S47_127_2399	IMGVR_UViG_3300037070_008442	r__Duplodnaviria	k__Heunggongvirae	p__Uroviricota	c__Caudoviricetes					162.41
M2-DnsVN_S47_127_24028	IMGVR_UViG_3300034115_000073	r__Duplodnaviria	k__Heunggongvirae	p__Uroviricota	c__Caudoviricetes					87.97
M2-DnsVN_S47_127_24029	IMGVR_UViG_3300049846_002647	r__Duplodnaviria	k__Heunggongvirae	p__Uroviricota	c__Caudoviricetes					131.78
M2-DnsVN_S47_127_2404	IMGVR_UViG_3300049923_000233	r__Duplodnaviria	k__Heunggongvirae	p__Uroviricota	c__Caudoviricetes					149.86
M2-DnsVN_S47_127_24049	IMGVR_UViG_3300012683_000012	r__Duplodnaviria	k__Heunggongvirae	p__Uroviricota	c__Caudoviricetes					90.83
M2-DnsVN_S47_127_24052	IMGVR_UViG_3300007790_001990	r__Duplodnaviria	k__Heunggongvirae	p__Uroviricota	c__Caudoviricetes					86.22
M2-DnsVN_S47_127_24056	IMGVR_UViG_3300049139_000130	r__Duplodnaviria	k__Heunggongvirae	p__Uroviricota	c__Caudoviricetes					202.67
M2-DnsVN_S47_127_2406	IMGVR_UViG_3300006678_000184	r__Duplodnaviria	k__Heunggongvirae	p__Uroviricota	c__Caudoviricetes					89.97
M2-DnsVN_S47_127_24060	IMGVR_UViG_3300048897_000037	r__Duplodnaviria	k__Heunggongvirae	p__Uroviricota	c__Caudoviricetes					226.94
M2-DnsVN_S47_127_24075	IMGVR_UViG_3300005526_000034	r__Duplodnaviria	k__Heunggongvirae	p__Uroviricota	c__Caudoviricetes					135.47
M2-DnsVN_S47_127_24084	IMGVR_UViG_3300005544_000555	r__Duplodnaviria	k__Heunggongvirae	p__Uroviricota	c__Caudoviricetes					318.3
M2-DnsVN_S47_127_24087	IMGVR_UViG_3300020036_007239	r__Duplodnaviria	k__Heunggongvirae	p__Uroviricota	c__Caudoviricetes					161.37
M2-DnsVN_S47_127_24094	IMGVR_UViG_3300025321_000047	r__Duplodnaviria	k__Heunggongvirae	p__Uroviricota	c__Caudoviricetes					410.15
M2-DnsVN_S47_127_24134	IMGVR_UViG_3300005290_000273	r__Duplodnaviria	k__Heunggongvirae	p__Uroviricota	c__Caudoviricetes					553.31
M2-DnsVN_S47_127_24166	IMGVR_UViG_3300049075_000010	r__Duplodnaviria	k__Heunggongvirae	p__Uroviricota	c__Caudoviricetes					86.53
M2-DnsVN_S47_127_24173	IMGVR_UViG_3300015610_000843	r__Duplodnaviria	k__Heunggongvirae	p__Uroviricota	c__Caudoviricetes					137.5
M2-DnsVN_S47_127_24176	IMGVR_UViG_3300005526_000263	r__Duplodnaviria	k__Heunggongvirae	p__Uroviricota	c__Caudoviricetes					85.44
M2-DnsVN_S47_127_24192	IMGVR_UViG_3300048613_000016	r__Duplodnaviria	k__Heunggongvirae	p__Uroviricota	c__Caudoviricetes					186.54
M2-DnsVN_S47_127_24195	IMGVR_UViG_3300046736_000156	r__Duplodnaviria	k__Heunggongvirae	p__Uroviricota	c__Caudoviricetes					199.05
M2-DnsVN_S47_127_24196	IMGVR_UViG_3300000837_000129									86.37
M2-DnsVN_S47_127_24226	IMGVR_UViG_3300015245_000582	r__Duplodnaviria	k__Heunggongvirae	p__Uroviricota	c__Caudoviricetes					88.63
M2-DnsVN_S47_127_24247	IMGVR_UViG_3300045284_000388	r__Duplodnaviria	k__Heunggongvirae	p__Uroviricota	c__Caudoviricetes					354.96
M2-DnsVN_S47_127_2426	IMGVR_UViG_3300035659_000826	r__Duplodnaviria	k__Heunggongvirae	p__Uroviricota	c__Caudoviricetes					87.65
M2-DnsVN_S47_127_24271	IMGVR_UViG_3300043313_002700	r__Duplodnaviria	k__Heunggongvirae	p__Uroviricota	c__Caudoviricetes					270.26
M2-DnsVN_S47_127_24273	IMGVR_UViG_3300020193_001424	r__Duplodnaviria	k__Heunggongvirae	p__Uroviricota	c__Caudoviricetes					87.49
M2-DnsVN_S47_127_24290	IMGVR_UViG_3300036773_000041	r__Duplodnaviria	k__Heunggongvirae	p__Uroviricota	c__Caudoviricetes					131.23
M2-DnsVN_S47_127_24292	IMGVR_UViG_3300005617_000787	r__Duplodnaviria	k__Heunggongvirae	p__Uroviricota	c__Caudoviricetes					84.23
M2-DnsVN_S47_127_24308	IMGVR_UViG_3300032523_000537	r__Duplodnaviria	k__Heunggongvirae	p__Uroviricota	c__Caudoviricetes					84.08
M2-DnsVN_S47_127_24317	IMGVR_UViG_3300005526_000305									88.47
M2-DnsVN_S47_127_24321	IMGVR_UViG_3300000956_000003	r__Duplodnaviria	k__Heunggongvirae	p__Uroviricota	c__Caudoviricetes					163.53
M2-DnsVN_S47_127_2435	IMGVR_UViG_3300027821_000056	r__Duplodnaviria	k__Heunggongvirae	p__Uroviricota	c__Caudoviricetes					135.22
M2-DnsVN_S47_127_24362	IMGVR_UViG_3300046095_000185	r__Duplodnaviria	k__Heunggongvirae	p__Uroviricota	c__Caudoviricetes					88.63
M2-DnsVN_S47_127_24374	IMGVR_UViG_3300037439_000266	r__Duplodnaviria	k__Heunggongvirae	p__Uroviricota	c__Caudoviricetes					575.26
M2-DnsVN_S47_127_24382	IMGVR_UViG_3300045391_005579	r__Duplodnaviria	k__Heunggongvirae	p__Uroviricota	c__Caudoviricetes					169.06
M2-DnsVN_S47_127_24397	IMGVR_UViG_3300037119_010585	r__Duplodnaviria	k__Heunggongvirae	p__Uroviricota	c__Caudoviricetes					104.64
M2-DnsVN_S47_127_2441	IMGVR_UViG_3300037193_000821	r__Duplodnaviria	k__Heunggongvirae	p__Uroviricota	c__Caudoviricetes					86.69
M2-DnsVN_S47_127_24434	IMGVR_UViG_3300029268_000754	r__Duplodnaviria	k__Heunggongvirae	p__Uroviricota	c__Caudoviricetes					85.29
M2-DnsVN_S47_127_24455	IMGVR_UViG_3300017707_001200	r__Duplodnaviria	k__Heunggongvirae	p__Uroviricota	c__Caudoviricetes					125.9
M2-DnsVN_S47_127_24465	IMGVR_UViG_3300044652_000067	r__Duplodnaviria	k__Heunggongvirae	p__Uroviricota	c__Caudoviricetes					320.65
M2-DnsVN_S47_127_24510	IMGVR_UViG_2872951019_000001	r__Duplodnaviria	k__Heunggongvirae	p__Uroviricota	c__Caudoviricetes					90.83
M2-DnsVN_S47_127_24516	IMGVR_UViG_3300005337_000029	r__Duplodnaviria	k__Heunggongvirae	p__Uroviricota	c__Caudoviricetes					170.19
M2-DnsVN_S47_127_2453	IMGVR_UViG_3300025927_000086	r__Duplodnaviria	k__Heunggongvirae	p__Uroviricota	c__Caudoviricetes					424.61
M2-DnsVN_S47_127_24564	IMGVR_UViG_3300044541_000072	r__Duplodnaviria	k__Heunggongvirae	p__Uroviricota	c__Caudoviricetes					263.56
M2-DnsVN_S47_127_24568	IMGVR_UViG_3300015607_002983	r__Duplodnaviria	k__Heunggongvirae	p__Uroviricota	c__Caudoviricetes					86.22
M2-DnsVN_S47_127_24589	IMGVR_UViG_3300025313_000705	r__Duplodnaviria	k__Heunggongvirae	p__Uroviricota	c__Caudoviricetes					245.51
M2-DnsVN_S47_127_24630	IMGVR_UViG_3300031938_000003	r__Duplodnaviria	k__Heunggongvirae	p__Uroviricota	c__Caudoviricetes					224.51
M2-DnsVN_S47_127_24638	IMGVR_UViG_3300000364_000472									300.25
M2-DnsVN_S47_127_24649	IMGVR_UViG_3300046012_001077	r__Duplodnaviria	k__Heunggongvirae	p__Uroviricota	c__Caudoviricetes					223.18
M2-DnsVN_S47_127_2465	IMGVR_UViG_3300037071_000639	r__Duplodnaviria	k__Heunggongvirae	p__Uroviricota	c__Caudoviricetes					120.17
M2-DnsVN_S47_127_24686	IMGVR_UViG_3300036761_001766	r__Duplodnaviria	k__Heunggongvirae	p__Uroviricota	c__Caudoviricetes					89.47
M2-DnsVN_S47_127_24708	IMGVR_UViG_3300037070_003250	r__Duplodnaviria	k__Heunggongvirae	p__Uroviricota	c__Caudoviricetes					166.4
M2-DnsVN_S47_127_24730	IMGVR_UViG_3300020042_008913	r__Duplodnaviria	k__Heunggongvirae	p__Uroviricota	c__Caudoviricetes					84.68
M2-DnsVN_S47_127_24732	IMGVR_UViG_3300003319_000183	r__Duplodnaviria	k__Heunggongvirae	p__Uroviricota	c__Caudoviricetes					229.72
M2-DnsVN_S47_127_24738	IMGVR_UViG_3300020028_000347	r__Duplodnaviria	k__Heunggongvirae	p__Uroviricota	c__Caudoviricetes					298.08
M2-DnsVN_S47_127_24748	IMGVR_UViG_3300043313_000235	r__Duplodnaviria	k__Heunggongvirae	p__Uroviricota	c__Caudoviricetes					303.63
M2-DnsVN_S47_127_24752	IMGVR_UViG_3300020034_000005	r__Duplodnaviria	k__Heunggongvirae	p__Uroviricota	c__Caudoviricetes					174.98
M2-DnsVN_S47_127_24788	IMGVR_UViG_3300001990_000002	r__Duplodnaviria	k__Heunggongvirae	p__Uroviricota	c__Caudoviricetes					240.28
M2-DnsVN_S47_127_24810	IMGVR_UViG_3300005438_000029	r__Duplodnaviria	k__Heunggongvirae	p__Uroviricota	c__Caudoviricetes					84.38
M2-DnsVN_S47_127_24811	IMGVR_UViG_3300011444_000012	r__Duplodnaviria	k__Heunggongvirae	p__Uroviricota	c__Caudoviricetes					294.46
M2-DnsVN_S47_127_24825	IMGVR_UViG_3300050511_000185	r__Duplodnaviria	k__Heunggongvirae	p__Uroviricota	c__Caudoviricetes					180.63
M2-DnsVN_S47_127_24855	IMGVR_UViG_3300027870_000014	r__Duplodnaviria	k__Heunggongvirae	p__Uroviricota	c__Caudoviricetes					125.94
M2-DnsVN_S47_127_24874	IMGVR_UViG_3300025909_000003	r__Duplodnaviria	k__Heunggongvirae	p__Uroviricota	c__Caudoviricetes					90.14
M2-DnsVN_S47_127_24888	IMGVR_UViG_3300037071_007008	r__Duplodnaviria	k__Heunggongvirae	p__Uroviricota	c__Caudoviricetes					116.82
M2-DnsVN_S47_127_24910	IMGVR_UViG_3300010375_000009	r__Duplodnaviria	k__Heunggongvirae	p__Uroviricota	c__Caudoviricetes					84.53
M2-DnsVN_S47_127_24913	IMGVR_UViG_3300003406_000150	r__Duplodnaviria	k__Heunggongvirae	p__Uroviricota	c__Caudoviricetes					91.71
M2-DnsVN_S47_127_24928	IMGVR_UViG_3300050029_000482	r__Duplodnaviria	k__Heunggongvirae	p__Uroviricota	c__Caudoviricetes					92.6
M2-DnsVN_S47_127_24955	IMGVR_UViG_3300030902_000888	r__Duplodnaviria	k__Heunggongvirae	p__Uroviricota	c__Caudoviricetes					152.75
M2-DnsVN_S47_127_24972	IMGVR_UViG_3300003319_000092	r__Duplodnaviria	k__Heunggongvirae	p__Uroviricota	c__Caudoviricetes					168.86
M2-DnsVN_S47_127_24980	IMGVR_UViG_3300029201_000098	r__Duplodnaviria	k__Heunggongvirae	p__Uroviricota	c__Caudoviricetes					94.07
M2-DnsVN_S47_127_25008	IMGVR_UViG_3300049448_000009	r__Duplodnaviria	k__Heunggongvirae	p__Uroviricota	c__Caudoviricetes					184.49
M2-DnsVN_S47_127_25045	IMGVR_UViG_3300043432_000295	r__Duplodnaviria	k__Heunggongvirae	p__Uroviricota	c__Caudoviricetes					484.75
M2-DnsVN_S47_127_25055	IMGVR_UViG_3300043609_000017	r__Duplodnaviria	k__Heunggongvirae	p__Uroviricota	c__Caudoviricetes					179.95
M2-DnsVN_S47_127_25062	IMGVR_UViG_3300036815_000120	r__Duplodnaviria	k__Heunggongvirae	p__Uroviricota	c__Caudoviricetes					87.97
M2-DnsVN_S47_127_25070	IMGVR_UViG_3300020186_000022	r__Duplodnaviria	k__Heunggongvirae	p__Uroviricota	c__Caudoviricetes					87.81
M2-DnsVN_S47_127_25084	IMGVR_UViG_3300036466_000118	r__Duplodnaviria	k__Heunggongvirae	p__Uroviricota	c__Caudoviricetes					243
M2-DnsVN_S47_127_25090	IMGVR_UViG_3300042731_006554	r__Varidnaviria	k__Bamfordvirae	p__Nucleocytoviricota	c__Megaviricetes	o__Imitervirales	f__Mimiviridae			88.63
M2-DnsVN_S47_127_25110	IMGVR_UViG_3300014866_000001	r__Duplodnaviria	k__Heunggongvirae	p__Uroviricota	c__Caudoviricetes					89.97
M2-DnsVN_S47_127_25180	IMGVR_UViG_3300005367_000245	r__Duplodnaviria	k__Heunggongvirae	p__Uroviricota	c__Caudoviricetes					282.44
M2-DnsVN_S47_127_25183	IMGVR_UViG_3300044898_000064	r__Duplodnaviria	k__Heunggongvirae	p__Uroviricota	c__Caudoviricetes					84.38
M2-DnsVN_S47_127_25228	IMGVR_UViG_3300020045_003238	r__Duplodnaviria	k__Heunggongvirae	p__Uroviricota	c__Caudoviricetes					86.69
M2-DnsVN_S47_127_25259	IMGVR_UViG_3300049454_000020	r__Duplodnaviria	k__Heunggongvirae	p__Uroviricota	c__Caudoviricetes					126.85
M2-DnsVN_S47_127_25279	IMGVR_UViG_3300026095_000338	r__Duplodnaviria	k__Heunggongvirae	p__Uroviricota	c__Caudoviricetes					87.49
M2-DnsVN_S47_127_25282	IMGVR_UViG_3300017655_000122	r__Duplodnaviria	k__Heunggongvirae	p__Uroviricota	c__Caudoviricetes					174.44
M2-DnsVN_S47_127_25289	IMGVR_UViG_3300001990_000002	r__Duplodnaviria	k__Heunggongvirae	p__Uroviricota	c__Caudoviricetes					312.54
M2-DnsVN_S47_127_25290	IMGVR_UViG_3300046477_000113	r__Duplodnaviria	k__Heunggongvirae	p__Uroviricota	c__Caudoviricetes					203.02
M2-DnsVN_S47_127_25295	IMGVR_UViG_3300027886_000009	r__Duplodnaviria	k__Heunggongvirae	p__Uroviricota	c__Caudoviricetes					167.27
M2-DnsVN_S47_127_25316	IMGVR_UViG_3300046729_000020	r__Duplodnaviria	k__Heunggongvirae	p__Uroviricota	c__Caudoviricetes					91.01
M2-DnsVN_S47_127_25318	IMGVR_UViG_3300027743_000063	r__Duplodnaviria	k__Heunggongvirae	p__Uroviricota	c__Caudoviricetes					219.93
M2-DnsVN_S47_127_25327	IMGVR_UViG_3300014326_000191	r__Duplodnaviria	k__Heunggongvirae	p__Uroviricota	c__Caudoviricetes					194.38
M2-DnsVN_S47_127_2533	IMGVR_UViG_3300037419_003059	r__Duplodnaviria	k__Heunggongvirae	p__Uroviricota	c__Caudoviricetes					131.23
M2-DnsVN_S47_127_25340	IMGVR_UViG_3300037119_008348	r__Duplodnaviria	k__Heunggongvirae	p__Uroviricota	c__Caudoviricetes					196.31
M2-DnsVN_S47_127_25374	IMGVR_UViG_3300042268_000812	r__Duplodnaviria	k__Heunggongvirae	p__Uroviricota	c__Caudoviricetes					188.52
M2-DnsVN_S47_127_25375	IMGVR_UViG_3300047315_000176	r__Duplodnaviria	k__Heunggongvirae	p__Uroviricota	c__Caudoviricetes					133.44
M2-DnsVN_S47_127_25400	IMGVR_UViG_3300005295_000065	r__Duplodnaviria	k__Heunggongvirae	p__Uroviricota	c__Caudoviricetes					87.76
M2-DnsVN_S47_127_25441	IMGVR_UViG_3300012931_000708	r__Duplodnaviria	k__Heunggongvirae	p__Uroviricota	c__Caudoviricetes					85.91
M2-DnsVN_S47_127_25448	IMGVR_UViG_3300001686_000089	r__Duplodnaviria	k__Heunggongvirae	p__Uroviricota	c__Caudoviricetes					173.74
M2-DnsVN_S47_127_25455	IMGVR_UViG_3300009177_000613	r__Duplodnaviria	k__Heunggongvirae	p__Uroviricota	c__Caudoviricetes					121.5
M2-DnsVN_S47_127_25458	IMGVR_UViG_3300028708_000006	r__Duplodnaviria	k__Heunggongvirae	p__Uroviricota	c__Caudoviricetes					378.75
M2-DnsVN_S47_127_2548	IMGVR_UViG_3300037071_001532	r__Duplodnaviria	k__Heunggongvirae	p__Uroviricota	c__Caudoviricetes					301.63
M2-DnsVN_S47_127_25495	IMGVR_UViG_3300024518_004940	r__Duplodnaviria	k__Heunggongvirae	p__Uroviricota	c__Caudoviricetes					89.97
M2-DnsVN_S47_127_25497	IMGVR_UViG_3300017784_007321	r__Duplodnaviria	k__Heunggongvirae	p__Uroviricota	c__Caudoviricetes					215.61
M2-DnsVN_S47_127_25515	IMGVR_UViG_3300020016_000166	r__Duplodnaviria	k__Heunggongvirae	p__Uroviricota	c__Caudoviricetes					133.19
M2-DnsVN_S47_127_25519	IMGVR_UViG_3300045051_000667	r__Duplodnaviria	k__Heunggongvirae	p__Uroviricota	c__Caudoviricetes					218.92
M2-DnsVN_S47_127_25535	IMGVR_UViG_3300019871_000021	r__Duplodnaviria	k__Heunggongvirae	p__Uroviricota	c__Caudoviricetes					172.75
M2-DnsVN_S47_127_25540	IMGVR_UViG_3300049171_000077	r__Duplodnaviria	k__Heunggongvirae	p__Uroviricota	c__Caudoviricetes					213.67
M2-DnsVN_S47_127_25542	IMGVR_UViG_3300005830_000221									498.63
M2-DnsVN_S47_127_2559	IMGVR_UViG_3300049201_000010	r__Duplodnaviria	k__Heunggongvirae	p__Uroviricota	c__Caudoviricetes					122.23
M2-DnsVN_S47_127_25590	IMGVR_UViG_3300011440_000315	r__Duplodnaviria	k__Heunggongvirae	p__Uroviricota	c__Caudoviricetes					95.01
M2-DnsVN_S47_127_25609	IMGVR_UViG_3300032075_000001	r__Duplodnaviria	k__Heunggongvirae	p__Uroviricota	c__Caudoviricetes					88.14
M2-DnsVN_S47_127_25631	IMGVR_UViG_3300046782_000962	r__Duplodnaviria	k__Heunggongvirae	p__Uroviricota	c__Caudoviricetes					87.97
M2-DnsVN_S47_127_25633	IMGVR_UViG_3300036859_000620	r__Duplodnaviria	k__Heunggongvirae	p__Uroviricota	c__Caudoviricetes					139.72
M2-DnsVN_S47_127_25661	IMGVR_UViG_3300024287_000072	r__Duplodnaviria	k__Heunggongvirae	p__Uroviricota	c__Caudoviricetes					86.22
M2-DnsVN_S47_127_25669	IMGVR_UViG_3300043540_000524	r__Duplodnaviria	k__Heunggongvirae	p__Uroviricota	c__Caudoviricetes					89.13
M2-DnsVN_S47_127_25676	IMGVR_UViG_3300023100_000007	r__Duplodnaviria	k__Heunggongvirae	p__Uroviricota	c__Caudoviricetes					112.93
M2-DnsVN_S47_127_25678	IMGVR_UViG_3300021478_000118	r__Duplodnaviria	k__Heunggongvirae	p__Uroviricota	c__Caudoviricetes					92.24
M2-DnsVN_S47_127_25695	IMGVR_UViG_3300039286_000071	r__Duplodnaviria	k__Heunggongvirae	p__Uroviricota	c__Caudoviricetes					148.46
M2-DnsVN_S47_127_257	IMGVR_UViG_3300037193_000384	r__Duplodnaviria	k__Heunggongvirae	p__Uroviricota	c__Caudoviricetes					90.14
M2-DnsVN_S47_127_25705	IMGVR_UViG_3300048089_000205	r__Duplodnaviria	k__Heunggongvirae	p__Uroviricota	c__Caudoviricetes					88.96
M2-DnsVN_S47_127_25721	IMGVR_UViG_3300034409_000023	r__Monodnaviria	k__Shotokuvirae	p__Cossaviricota	c__Quintoviricetes	o__Piccovirales				163.81
M2-DnsVN_S47_127_25726	IMGVR_UViG_3300050507_000040	r__Duplodnaviria	k__Heunggongvirae	p__Uroviricota	c__Caudoviricetes					153.49
M2-DnsVN_S47_127_25731	IMGVR_UViG_3300037119_007516	r__Duplodnaviria	k__Heunggongvirae	p__Uroviricota	c__Caudoviricetes					154.24
M2-DnsVN_S47_127_25762	IMGVR_UViG_3300033412_000079	r__Duplodnaviria	k__Heunggongvirae	p__Uroviricota	c__Caudoviricetes					91.36
M2-DnsVN_S47_127_25778	IMGVR_UViG_3300037070_002509	r__Duplodnaviria	k__Heunggongvirae	p__Uroviricota	c__Caudoviricetes					169.66
M2-DnsVN_S47_127_25803	IMGVR_UViG_3300005526_000336	r__Duplodnaviria	k__Heunggongvirae	p__Uroviricota	c__Caudoviricetes					135.22
M2-DnsVN_S47_127_25811	IMGVR_UViG_2162886012_000049	r__Duplodnaviria	k__Heunggongvirae	p__Uroviricota	c__Caudoviricetes					85.91
M2-DnsVN_S47_127_25830	IMGVR_UViG_3300005536_000119	r__Duplodnaviria	k__Heunggongvirae	p__Uroviricota	c__Caudoviricetes					137.3
M2-DnsVN_S47_127_25831	IMGVR_UViG_3300025937_000235	r__Duplodnaviria	k__Heunggongvirae	p__Uroviricota	c__Caudoviricetes					87.17
M2-DnsVN_S47_127_25852	IMGVR_UViG_3300017528_000056	r__Duplodnaviria	k__Heunggongvirae	p__Uroviricota	c__Caudoviricetes					164.72
M2-DnsVN_S47_127_25855	IMGVR_UViG_3300001836_000159	r__Duplodnaviria	k__Heunggongvirae	p__Uroviricota	c__Caudoviricetes					93.7
M2-DnsVN_S47_127_2586	IMGVR_UViG_3300036861_000610	r__Duplodnaviria	k__Heunggongvirae	p__Uroviricota	c__Caudoviricetes					240.62
M2-DnsVN_S47_127_2588	IMGVR_UViG_3300025928_000211	r__Duplodnaviria	k__Heunggongvirae	p__Uroviricota	c__Caudoviricetes					90.66
M2-DnsVN_S47_127_25888	IMGVR_UViG_3300026088_000837	r__Duplodnaviria	k__Heunggongvirae	p__Uroviricota	c__Caudoviricetes					88.96
M2-DnsVN_S47_127_25890	IMGVR_UViG_3300017540_000101	r__Duplodnaviria	k__Heunggongvirae	p__Uroviricota	c__Caudoviricetes					130.27
M2-DnsVN_S47_127_25892	IMGVR_UViG_3300021976_000385	r__Duplodnaviria	k__Heunggongvirae	p__Uroviricota	c__Caudoviricetes					94.63
M2-DnsVN_S47_127_25920	IMGVR_UViG_3300042007_000237	r__Duplodnaviria	k__Heunggongvirae	p__Uroviricota	c__Caudoviricetes					147.08
M2-DnsVN_S47_127_25943	IMGVR_UViG_3300046703_000156	r__Duplodnaviria	k__Heunggongvirae	p__Uroviricota	c__Caudoviricetes					148.46
M2-DnsVN_S47_127_25964	IMGVR_UViG_3300045283_000372	r__Duplodnaviria	k__Heunggongvirae	p__Uroviricota	c__Caudoviricetes					191.34
M2-DnsVN_S47_127_25970	IMGVR_UViG_3300025934_000058	r__Duplodnaviria	k__Heunggongvirae	p__Uroviricota	c__Caudoviricetes					133.44
M2-DnsVN_S47_127_25979	IMGVR_UViG_3300011398_000232	r__Duplodnaviria	k__Heunggongvirae	p__Uroviricota	c__Caudoviricetes					84.68
M2-DnsVN_S47_127_25986	IMGVR_UViG_3300050821_000556	r__Duplodnaviria	k__Heunggongvirae	p__Uroviricota	c__Caudoviricetes					220.34
M2-DnsVN_S47_127_25998	IMGVR_UViG_3300005332_000202	r__Duplodnaviria	k__Heunggongvirae	p__Uroviricota	c__Caudoviricetes					170.27
M2-DnsVN_S47_127_26053	IMGVR_UViG_3300015371_002023	r__Duplodnaviria	k__Heunggongvirae	p__Uroviricota	c__Caudoviricetes					175.95
M2-DnsVN_S47_127_26055	IMGVR_UViG_3300047440_000444	r__Duplodnaviria	k__Heunggongvirae	p__Uroviricota	c__Caudoviricetes					92.97
M2-DnsVN_S47_127_26072	IMGVR_UViG_3300014349_000219	r__Duplodnaviria	k__Heunggongvirae	p__Uroviricota	c__Caudoviricetes					92.79
M2-DnsVN_S47_127_26085	IMGVR_UViG_3300002446_000359	r__Duplodnaviria	k__Heunggongvirae	p__Uroviricota	c__Caudoviricetes					88.14
M2-DnsVN_S47_127_26132	IMGVR_UViG_3300043313_001599	r__Duplodnaviria	k__Heunggongvirae	p__Uroviricota	c__Caudoviricetes					142.23
M2-DnsVN_S47_127_26137	IMGVR_UViG_3300037476_000081	r__Duplodnaviria	k__Heunggongvirae	p__Uroviricota	c__Caudoviricetes					83.49
M2-DnsVN_S47_127_26162	IMGVR_UViG_3300014205_008026	r__Duplodnaviria	k__Heunggongvirae	p__Uroviricota	c__Caudoviricetes					91.53
M2-DnsVN_S47_127_26168	IMGVR_UViG_3300049847_000142	r__Duplodnaviria	k__Heunggongvirae	p__Uroviricota	c__Caudoviricetes					84.98
M2-DnsVN_S47_127_26183	IMGVR_UViG_3300048927_000125	r__Duplodnaviria	k__Heunggongvirae	p__Uroviricota	c__Caudoviricetes					134.96
M2-DnsVN_S47_127_26216	IMGVR_UViG_3300022562_001889									261.02
M2-DnsVN_S47_127_26221	IMGVR_UViG_3300005355_000116	r__Duplodnaviria	k__Heunggongvirae	p__Uroviricota	c__Caudoviricetes					93.15
M2-DnsVN_S47_127_26226	IMGVR_UViG_3300028719_000008	r__Duplodnaviria	k__Heunggongvirae	p__Uroviricota	c__Caudoviricetes					95.01
M2-DnsVN_S47_127_2623	IMGVR_UViG_3300006358_000277	r__Duplodnaviria	k__Heunggongvirae	p__Uroviricota	c__Caudoviricetes					167.57
M2-DnsVN_S47_127_26241	IMGVR_UViG_3300027896_003172	r__Duplodnaviria	k__Heunggongvirae	p__Uroviricota	c__Caudoviricetes					94.07
M2-DnsVN_S47_127_26249	IMGVR_UViG_3300049846_001138	r__Duplodnaviria	k__Heunggongvirae	p__Uroviricota	c__Caudoviricetes					92.24
M2-DnsVN_S47_127_26263	IMGVR_UViG_3300046461_000405	r__Duplodnaviria	k__Heunggongvirae	p__Uroviricota	c__Caudoviricetes					91.71
M2-DnsVN_S47_127_26286	IMGVR_UViG_3300045051_000473	r__Duplodnaviria	k__Heunggongvirae	p__Uroviricota	c__Caudoviricetes					91.18
M2-DnsVN_S47_127_26306	IMGVR_UViG_3300046372_000001	r__Duplodnaviria	k__Heunggongvirae	p__Uroviricota	c__Caudoviricetes					85.91
M2-DnsVN_S47_127_26314	IMGVR_UViG_3300025110_000214	r__Duplodnaviria	k__Heunggongvirae	p__Uroviricota	c__Caudoviricetes					119.76
M2-DnsVN_S47_127_26332	IMGVR_UViG_3300037070_002327	r__Duplodnaviria	k__Heunggongvirae	p__Uroviricota	c__Caudoviricetes					88.14
M2-DnsVN_S47_127_26345	IMGVR_UViG_3300050500_000404	r__Duplodnaviria	k__Heunggongvirae	p__Uroviricota	c__Caudoviricetes					93.7
M2-DnsVN_S47_127_26355	IMGVR_UViG_3300004463_000740	r__Duplodnaviria	k__Heunggongvirae	p__Uroviricota	c__Caudoviricetes					169.26
M2-DnsVN_S47_127_26358	IMGVR_UViG_3300031562_000004	r__Duplodnaviria	k__Heunggongvirae	p__Uroviricota	c__Caudoviricetes					138.91
M2-DnsVN_S47_127_26396	IMGVR_UViG_3300020047_011521	r__Duplodnaviria	k__Heunggongvirae	p__Uroviricota	c__Caudoviricetes					91.01
M2-DnsVN_S47_127_26439	IMGVR_UViG_3300043313_001605	r__Duplodnaviria	k__Heunggongvirae	p__Uroviricota	c__Caudoviricetes					472.7
M2-DnsVN_S47_127_26448	IMGVR_UViG_3300005615_000009	r__Duplodnaviria	k__Heunggongvirae	p__Uroviricota	c__Caudoviricetes					540.79
M2-DnsVN_S47_127_26452	IMGVR_UViG_3300027821_000010	r__Duplodnaviria	k__Heunggongvirae	p__Uroviricota	c__Caudoviricetes					447.8
M2-DnsVN_S47_127_26463	IMGVR_UViG_3300037722_001733	r__Duplodnaviria	k__Heunggongvirae	p__Uroviricota	c__Caudoviricetes					82.76
M2-DnsVN_S47_127_26466	IMGVR_UViG_3300032205_000179	r__Duplodnaviria	k__Heunggongvirae	p__Uroviricota	c__Caudoviricetes					187.03
M2-DnsVN_S47_127_26484	IMGVR_UViG_3300049571_000091	r__Duplodnaviria	k__Heunggongvirae	p__Uroviricota	c__Caudoviricetes					303.97
M2-DnsVN_S47_127_26506	IMGVR_UViG_3300042982_000067	r__Duplodnaviria	k__Heunggongvirae	p__Uroviricota	c__Caudoviricetes					87.33
M2-DnsVN_S47_127_26514	IMGVR_UViG_3300037419_001473	r__Duplodnaviria	k__Heunggongvirae	p__Uroviricota	c__Caudoviricetes					158.09
M2-DnsVN_S47_127_26518	IMGVR_UViG_3300048613_000029	r__Duplodnaviria	k__Heunggongvirae	p__Uroviricota	c__Caudoviricetes					315.44
M2-DnsVN_S47_127_26519	IMGVR_UViG_3300018083_000606	r__Duplodnaviria	k__Heunggongvirae	p__Uroviricota	c__Caudoviricetes					169.36
M2-DnsVN_S47_127_26529	IMGVR_UViG_3300046318_000758	r__Duplodnaviria	k__Heunggongvirae	p__Uroviricota	c__Caudoviricetes					545
M2-DnsVN_S47_127_26535	IMGVR_UViG_3300025678_000863	r__Duplodnaviria	k__Heunggongvirae	p__Uroviricota	c__Caudoviricetes					95.01
M2-DnsVN_S47_127_26549	IMGVR_UViG_3300048895_000262	r__Duplodnaviria	k__Heunggongvirae	p__Uroviricota	c__Caudoviricetes					291
M2-DnsVN_S47_127_26578	IMGVR_UViG_3300010356_001796	r__Duplodnaviria	k__Heunggongvirae	p__Uroviricota	c__Caudoviricetes					91.36
M2-DnsVN_S47_127_26582	IMGVR_UViG_3300021281_000001	r__Duplodnaviria	k__Heunggongvirae	p__Uroviricota	c__Caudoviricetes					117.3
M2-DnsVN_S47_127_26585	IMGVR_UViG_3300020125_000138	r__Duplodnaviria	k__Heunggongvirae	p__Uroviricota	c__Caudoviricetes					88.14
M2-DnsVN_S47_127_26602	IMGVR_UViG_3300005437_000306									267.32
M2-DnsVN_S47_127_26609	IMGVR_UViG_3300043313_000307	r__Duplodnaviria	k__Heunggongvirae	p__Uroviricota	c__Caudoviricetes					94.26
M2-DnsVN_S47_127_26637	IMGVR_UViG_3300015371_002275	r__Duplodnaviria	k__Heunggongvirae	p__Uroviricota	c__Caudoviricetes					250.82
M2-DnsVN_S47_127_2666	IMGVR_UViG_3300043640_000164	r__Duplodnaviria	k__Heunggongvirae	p__Uroviricota	c__Caudoviricetes					88.8
M2-DnsVN_S47_127_26662	IMGVR_UViG_3300046616_000168	r__Duplodnaviria	k__Heunggongvirae	p__Uroviricota	c__Caudoviricetes					187.03
M2-DnsVN_S47_127_26675	IMGVR_UViG_3300017991_000184	r__Duplodnaviria	k__Heunggongvirae	p__Uroviricota	c__Caudoviricetes					85.44
M2-DnsVN_S47_127_26682	IMGVR_UViG_3300005844_000269	r__Duplodnaviria	k__Heunggongvirae	p__Uroviricota	c__Caudoviricetes					90.14
M2-DnsVN_S47_127_26712	IMGVR_UViG_3300012940_000616	r__Duplodnaviria	k__Heunggongvirae	p__Uroviricota	c__Caudoviricetes					270.95
M2-DnsVN_S47_127_26760	IMGVR_UViG_3300006056_000152	r__Duplodnaviria	k__Heunggongvirae	p__Uroviricota	c__Caudoviricetes					82.91
M2-DnsVN_S47_127_26778	IMGVR_UViG_3300015371_000495	r__Duplodnaviria	k__Heunggongvirae	p__Uroviricota	c__Caudoviricetes					232.87
M2-DnsVN_S47_127_26808	IMGVR_UViG_3300028592_000016	r__Duplodnaviria	k__Heunggongvirae	p__Uroviricota	c__Caudoviricetes					175.3
M2-DnsVN_S47_127_26818	IMGVR_UViG_3300042904_000405	r__Duplodnaviria	k__Heunggongvirae	p__Uroviricota	c__Caudoviricetes					88.14
M2-DnsVN_S47_127_26824	IMGVR_UViG_3300012987_000010	r__Duplodnaviria	k__Heunggongvirae	p__Uroviricota	c__Caudoviricetes					670.99
M2-DnsVN_S47_127_26862	IMGVR_UViG_3300047160_032447	r__Duplodnaviria	k__Heunggongvirae	p__Uroviricota	c__Caudoviricetes					85.75
M2-DnsVN_S47_127_26903	IMGVR_UViG_3300010400_000003	r__Duplodnaviria	k__Heunggongvirae	p__Uroviricota	c__Caudoviricetes					273.55
M2-DnsVN_S47_127_26915	IMGVR_UViG_3300009506_002489	r__Duplodnaviria	k__Heunggongvirae	p__Uroviricota	c__Caudoviricetes					85.91
M2-DnsVN_S47_127_26922	IMGVR_UViG_3300037070_003179	r__Duplodnaviria	k__Heunggongvirae	p__Uroviricota	c__Caudoviricetes					124.58
M2-DnsVN_S47_127_26959	IMGVR_UViG_3300044807_000026	r__Duplodnaviria	k__Heunggongvirae	p__Uroviricota	c__Caudoviricetes					233.64
M2-DnsVN_S47_127_26982	IMGVR_UViG_3300020045_011540	r__Duplodnaviria	k__Heunggongvirae	p__Uroviricota	c__Caudoviricetes					88.14
M2-DnsVN_S47_127_26994	IMGVR_UViG_3300037444_000007	r__Duplodnaviria	k__Heunggongvirae	p__Uroviricota	c__Caudoviricetes					142.52
M2-DnsVN_S47_127_27003	IMGVR_UViG_3300047311_000169	r__Duplodnaviria	k__Heunggongvirae	p__Uroviricota	c__Caudoviricetes					137.57
M2-DnsVN_S47_127_27013	IMGVR_UViG_3300046459_000683	r__Duplodnaviria	k__Heunggongvirae	p__Uroviricota	c__Caudoviricetes					85.6
M2-DnsVN_S47_127_27028	IMGVR_UViG_3300010362_000100	r__Duplodnaviria	k__Heunggongvirae	p__Uroviricota	c__Caudoviricetes					131.23
M2-DnsVN_S47_127_27039	IMGVR_UViG_3300037070_006244	r__Duplodnaviria	k__Heunggongvirae	p__Uroviricota	c__Caudoviricetes					173.06
M2-DnsVN_S47_127_27040	IMGVR_UViG_3300005290_000458	r__Duplodnaviria	k__Heunggongvirae	p__Uroviricota	c__Caudoviricetes					334.55
M2-DnsVN_S47_127_27080	IMGVR_UViG_3300005518_000061	r__Duplodnaviria	k__Heunggongvirae	p__Uroviricota	c__Caudoviricetes					142.52
M2-DnsVN_S47_127_27109	IMGVR_UViG_3300012914_000018	r__Duplodnaviria	k__Heunggongvirae	p__Uroviricota	c__Caudoviricetes					87.17
M2-DnsVN_S47_127_27144	IMGVR_UViG_3300009148_000346	r__Duplodnaviria	k__Heunggongvirae	p__Uroviricota	c__Caudoviricetes					196.63
M2-DnsVN_S47_127_2717	IMGVR_UViG_3300021403_000053	r__Duplodnaviria	k__Heunggongvirae	p__Uroviricota	c__Caudoviricetes					122.82
M2-DnsVN_S47_127_27186	IMGVR_UViG_3300033475_001214	r__Duplodnaviria	k__Heunggongvirae	p__Uroviricota	c__Caudoviricetes					115.59
M2-DnsVN_S47_127_27230	IMGVR_UViG_3300010391_000491	r__Duplodnaviria	k__Heunggongvirae	p__Uroviricota	c__Caudoviricetes					162.25
M2-DnsVN_S47_127_27236	IMGVR_UViG_3300018083_000267	r__Duplodnaviria	k__Heunggongvirae	p__Uroviricota	c__Caudoviricetes					761.76
M2-DnsVN_S47_127_27256	IMGVR_UViG_3300012987_000010	r__Duplodnaviria	k__Heunggongvirae	p__Uroviricota	c__Caudoviricetes					463.02
M2-DnsVN_S47_127_27261	IMGVR_UViG_3300047094_001769	r__Duplodnaviria	k__Heunggongvirae	p__Uroviricota	c__Caudoviricetes					88.8
M2-DnsVN_S47_127_27277	IMGVR_UViG_3300050821_002954	r__Duplodnaviria	k__Heunggongvirae	p__Uroviricota	c__Caudoviricetes					204.41
M2-DnsVN_S47_127_27279	IMGVR_UViG_3300029288_004720	r__Duplodnaviria	k__Heunggongvirae	p__Uroviricota	c__Caudoviricetes					85.44
M2-DnsVN_S47_127_27284	IMGVR_UViG_3300048080_000650	r__Duplodnaviria	k__Heunggongvirae	p__Uroviricota	c__Caudoviricetes					83.64
M2-DnsVN_S47_127_27301	IMGVR_UViG_3300045119_000554	r__Duplodnaviria	k__Heunggongvirae	p__Uroviricota	c__Caudoviricetes					84.98
M2-DnsVN_S47_127_27307	IMGVR_UViG_3300009095_001453	r__Duplodnaviria	k__Heunggongvirae	p__Uroviricota	c__Caudoviricetes					205.95
M2-DnsVN_S47_127_27318	IMGVR_UViG_3300045886_000076	r__Duplodnaviria	k__Heunggongvirae	p__Uroviricota	c__Caudoviricetes					92.07
M2-DnsVN_S47_127_27339	IMGVR_UViG_3300045391_003325	r__Duplodnaviria	k__Heunggongvirae	p__Uroviricota	c__Caudoviricetes					123.93
M2-DnsVN_S47_127_27341	IMGVR_UViG_3300043502_000004	r__Duplodnaviria	k__Heunggongvirae	p__Uroviricota	c__Caudoviricetes					311.51
M2-DnsVN_S47_127_27344	IMGVR_UViG_3300025913_000344	r__Duplodnaviria	k__Heunggongvirae	p__Uroviricota	c__Caudoviricetes					127.93
M2-DnsVN_S47_127_27361	IMGVR_UViG_3300044709_000184	r__Duplodnaviria	k__Heunggongvirae	p__Uroviricota	c__Caudoviricetes					531.62
M2-DnsVN_S47_127_27364	IMGVR_UViG_3300027821_000004	r__Duplodnaviria	k__Heunggongvirae	p__Uroviricota	c__Caudoviricetes					90.14
M2-DnsVN_S47_127_27377	IMGVR_UViG_3300032282_004167	r__Duplodnaviria	k__Heunggongvirae	p__Uroviricota	c__Caudoviricetes					90.14
M2-DnsVN_S47_127_27384	IMGVR_UViG_3300005544_000238	r__Duplodnaviria	k__Heunggongvirae	p__Uroviricota	c__Caudoviricetes					86.85
M2-DnsVN_S47_127_27405	IMGVR_UViG_3300005526_000014	r__Duplodnaviria	k__Heunggongvirae	p__Uroviricota	c__Caudoviricetes					482.78
M2-DnsVN_S47_127_27411	IMGVR_UViG_3300043432_000295	r__Duplodnaviria	k__Heunggongvirae	p__Uroviricota	c__Caudoviricetes					644.06
M2-DnsVN_S47_127_27424	IMGVR_UViG_3300037312_001886	r__Duplodnaviria	k__Heunggongvirae	p__Uroviricota	c__Caudoviricetes					93.33
M2-DnsVN_S47_127_27445	IMGVR_UViG_3300033566_000021	r__Duplodnaviria	k__Heunggongvirae	p__Uroviricota	c__Caudoviricetes					115.68
M2-DnsVN_S47_127_27480	IMGVR_UViG_3300049917_000277	r__Duplodnaviria	k__Heunggongvirae	p__Uroviricota	c__Caudoviricetes	o__Crassvirales				207.9
M2-DnsVN_S47_127_27487	IMGVR_UViG_3300020028_000128	r__Duplodnaviria	k__Heunggongvirae	p__Uroviricota	c__Caudoviricetes					351.25
M2-DnsVN_S47_127_27512	IMGVR_UViG_3300049734_000116	r__Duplodnaviria	k__Heunggongvirae	p__Uroviricota	c__Caudoviricetes					163.81
M2-DnsVN_S47_127_27526	IMGVR_UViG_3300037264_000843	r__Duplodnaviria	k__Heunggongvirae	p__Uroviricota	c__Caudoviricetes					86.69
M2-DnsVN_S47_127_27565	IMGVR_UViG_3300033475_000113	r__Duplodnaviria	k__Heunggongvirae	p__Uroviricota	c__Caudoviricetes					148.69
M2-DnsVN_S47_127_27590	IMGVR_UViG_3300042090_000934	r__Duplodnaviria	k__Heunggongvirae	p__Uroviricota	c__Caudoviricetes					106.64
M2-DnsVN_S47_127_27592	IMGVR_UViG_3300015164_000031	r__Duplodnaviria	k__Heunggongvirae	p__Uroviricota	c__Caudoviricetes					223.78
M2-DnsVN_S47_127_27609	IMGVR_UViG_3300003319_000171	r__Duplodnaviria	k__Heunggongvirae	p__Uroviricota	c__Caudoviricetes					205.53
M2-DnsVN_S47_127_27611	IMGVR_UViG_3300025921_000039	r__Duplodnaviria	k__Heunggongvirae	p__Uroviricota	c__Caudoviricetes					104.18
M2-DnsVN_S47_127_27619	IMGVR_UViG_3300025396_000010	r__Duplodnaviria	k__Heunggongvirae	p__Uroviricota	c__Caudoviricetes					84.98
M2-DnsVN_S47_127_27624	IMGVR_UViG_3300020045_003204	r__Duplodnaviria	k__Heunggongvirae	p__Uroviricota	c__Caudoviricetes					88.3
M2-DnsVN_S47_127_27637	IMGVR_UViG_3300005295_000518	r__Duplodnaviria	k__Heunggongvirae	p__Uroviricota	c__Caudoviricetes					87.17
M2-DnsVN_S47_127_27643	IMGVR_UViG_3300045051_000424	r__Duplodnaviria	k__Heunggongvirae	p__Uroviricota	c__Caudoviricetes					180.63
M2-DnsVN_S47_127_27654	IMGVR_UViG_3300006237_000543	r__Duplodnaviria	k__Heunggongvirae	p__Uroviricota	c__Caudoviricetes					93.52
M2-DnsVN_S47_127_27667	IMGVR_UViG_3300049923_000031	r__Duplodnaviria	k__Heunggongvirae	p__Uroviricota	c__Caudoviricetes					94.07
M2-DnsVN_S47_127_2767	IMGVR_UViG_3300020049_015489	r__Duplodnaviria	k__Heunggongvirae	p__Uroviricota	c__Caudoviricetes					158.35
M2-DnsVN_S47_127_27689	IMGVR_UViG_3300037217_000006	r__Duplodnaviria	k__Heunggongvirae	p__Uroviricota	c__Caudoviricetes					189.77
M2-DnsVN_S47_127_27725	IMGVR_UViG_3300044541_000071	r__Duplodnaviria	k__Heunggongvirae	p__Uroviricota	c__Caudoviricetes					864.49
M2-DnsVN_S47_127_27744	IMGVR_UViG_3300038441_002890									87.81
M2-DnsVN_S47_127_27775	IMGVR_UViG_3300015371_000674	r__Duplodnaviria	k__Heunggongvirae	p__Uroviricota	c__Caudoviricetes					142.23
M2-DnsVN_S47_127_27777	IMGVR_UViG_3300023213_000424	r__Duplodnaviria	k__Heunggongvirae	p__Uroviricota	c__Caudoviricetes					86.69
M2-DnsVN_S47_127_27784	IMGVR_UViG_3300000440_001047	r__Duplodnaviria	k__Heunggongvirae	p__Uroviricota	c__Caudoviricetes					135.73
M2-DnsVN_S47_127_27785	IMGVR_UViG_3300020046_004279	r__Duplodnaviria	k__Heunggongvirae	p__Uroviricota	c__Caudoviricetes					134.96
M2-DnsVN_S47_127_278	IMGVR_UViG_3300036860_000404	r__Duplodnaviria	k__Heunggongvirae	p__Uroviricota	c__Caudoviricetes					499.58
M2-DnsVN_S47_127_2781	IMGVR_UViG_3300043358_000017	r__Duplodnaviria	k__Heunggongvirae	p__Uroviricota	c__Caudoviricetes					227.15
M2-DnsVN_S47_127_2782	IMGVR_UViG_3300009094_000173	r__Duplodnaviria	k__Heunggongvirae	p__Uroviricota	c__Caudoviricetes					84.53
M2-DnsVN_S47_127_27822	IMGVR_UViG_3300043496_000168	r__Duplodnaviria	k__Heunggongvirae	p__Uroviricota	c__Caudoviricetes					220.16
M2-DnsVN_S47_127_27824	IMGVR_UViG_3300048925_000271	r__Duplodnaviria	k__Heunggongvirae	p__Uroviricota	c__Caudoviricetes					266.07
M2-DnsVN_S47_127_27839	IMGVR_UViG_3300019996_000008	r__Duplodnaviria	k__Heunggongvirae	p__Uroviricota	c__Caudoviricetes					216.33
M2-DnsVN_S47_127_27868	IMGVR_UViG_3300028592_000058	r__Duplodnaviria	k__Heunggongvirae	p__Uroviricota	c__Caudoviricetes					85.6
M2-DnsVN_S47_127_27885	IMGVR_UViG_3300043640_000164	r__Duplodnaviria	k__Heunggongvirae	p__Uroviricota	c__Caudoviricetes					237.87
M2-DnsVN_S47_127_27887	IMGVR_UViG_3300003830_000800	r__Duplodnaviria	k__Heunggongvirae	p__Uroviricota	c__Caudoviricetes					87.33
M2-DnsVN_S47_127_27905	IMGVR_UViG_3300045044_000070	r__Duplodnaviria	k__Heunggongvirae	p__Uroviricota	c__Caudoviricetes					290.85
M2-DnsVN_S47_127_27908	IMGVR_UViG_3300010397_001052	r__Duplodnaviria	k__Heunggongvirae	p__Uroviricota	c__Caudoviricetes					176.6
M2-DnsVN_S47_127_27910	IMGVR_UViG_3300025909_000007	r__Duplodnaviria	k__Heunggongvirae	p__Uroviricota	c__Caudoviricetes					88.96
M2-DnsVN_S47_127_27911	IMGVR_UViG_3300037071_005117	r__Duplodnaviria	k__Heunggongvirae	p__Uroviricota	c__Caudoviricetes					261.98
M2-DnsVN_S47_127_27919	IMGVR_UViG_3300037440_000612	r__Duplodnaviria	k__Heunggongvirae	p__Uroviricota	c__Caudoviricetes					87.33
M2-DnsVN_S47_127_27942	IMGVR_UViG_3300020120_000052	r__Duplodnaviria	k__Heunggongvirae	p__Uroviricota	c__Caudoviricetes					88.47
M2-DnsVN_S47_127_27943	IMGVR_UViG_3300045303_000013	r__Duplodnaviria	k__Heunggongvirae	p__Uroviricota	c__Caudoviricetes					186.3
M2-DnsVN_S47_127_2799	IMGVR_UViG_3300047409_000791	r__Duplodnaviria	k__Heunggongvirae	p__Uroviricota	c__Caudoviricetes					86.8
M2-DnsVN_S47_127_28004	IMGVR_UViG_3300026075_000448	r__Duplodnaviria	k__Heunggongvirae	p__Uroviricota	c__Caudoviricetes					200.93
M2-DnsVN_S47_127_28018	IMGVR_UViG_3300020050_008027	r__Duplodnaviria	k__Heunggongvirae	p__Uroviricota	c__Caudoviricetes					218.25
M2-DnsVN_S47_127_28021	IMGVR_UViG_3300047409_000666	r__Duplodnaviria	k__Heunggongvirae	p__Uroviricota	c__Caudoviricetes					177.92
M2-DnsVN_S47_127_28048	IMGVR_UViG_3300024232_000560	r__Duplodnaviria	k__Heunggongvirae	p__Uroviricota	c__Caudoviricetes					83.34
M2-DnsVN_S47_127_28051	IMGVR_UViG_3300015371_000495	r__Duplodnaviria	k__Heunggongvirae	p__Uroviricota	c__Caudoviricetes					95.01
M2-DnsVN_S47_127_28080	IMGVR_UViG_3300003267_000003	r__Duplodnaviria	k__Heunggongvirae	p__Uroviricota	c__Caudoviricetes					317.55
M2-DnsVN_S47_127_28083	IMGVR_UViG_3300027909_000170	r__Duplodnaviria	k__Heunggongvirae	p__Uroviricota	c__Caudoviricetes					190.33
M2-DnsVN_S47_127_28104	IMGVR_UViG_3300028708_000006	r__Duplodnaviria	k__Heunggongvirae	p__Uroviricota	c__Caudoviricetes					493.02
M2-DnsVN_S47_127_28106	IMGVR_UViG_3300005440_000023	r__Duplodnaviria	k__Heunggongvirae	p__Uroviricota	c__Caudoviricetes					146.08
M2-DnsVN_S47_127_28151	IMGVR_UViG_3300001097_002115	r__Duplodnaviria	k__Heunggongvirae	p__Uroviricota	c__Caudoviricetes					84.08
M2-DnsVN_S47_127_28152	IMGVR_UViG_3300020017_001014	r__Duplodnaviria	k__Heunggongvirae	p__Uroviricota	c__Caudoviricetes					221.99
M2-DnsVN_S47_127_28192	IMGVR_UViG_3300033407_000012	r__Duplodnaviria	k__Heunggongvirae	p__Uroviricota	c__Caudoviricetes					237.19
M2-DnsVN_S47_127_2820	IMGVR_UViG_3300005337_000029	r__Duplodnaviria	k__Heunggongvirae	p__Uroviricota	c__Caudoviricetes					84.08
M2-DnsVN_S47_127_28212	IMGVR_UViG_3300044899_000024	r__Duplodnaviria	k__Heunggongvirae	p__Uroviricota	c__Caudoviricetes					85.14
M2-DnsVN_S47_127_28216	IMGVR_UViG_3300023100_000007	r__Duplodnaviria	k__Heunggongvirae	p__Uroviricota	c__Caudoviricetes					168.86
M2-DnsVN_S47_127_28218	IMGVR_UViG_3300045284_000388	r__Duplodnaviria	k__Heunggongvirae	p__Uroviricota	c__Caudoviricetes					200.96
M2-DnsVN_S47_127_28232	IMGVR_UViG_3300037071_003940	r__Duplodnaviria	k__Heunggongvirae	p__Uroviricota	c__Caudoviricetes					132.7
M2-DnsVN_S47_127_28265	IMGVR_UViG_3300025000_000170	r__Duplodnaviria	k__Heunggongvirae	p__Uroviricota	c__Caudoviricetes					84.38
M2-DnsVN_S47_127_283	IMGVR_UViG_3300005290_000013	r__Duplodnaviria	k__Heunggongvirae	p__Uroviricota	c__Caudoviricetes					371.14
M2-DnsVN_S47_127_2831	IMGVR_UViG_3300017530_000065	r__Duplodnaviria	k__Heunggongvirae	p__Uroviricota	c__Caudoviricetes					87.97
M2-DnsVN_S47_127_2833	IMGVR_UViG_3300050503_000136									92.79
M2-DnsVN_S47_127_28334	IMGVR_UViG_3300037071_005353	r__Duplodnaviria	k__Heunggongvirae	p__Uroviricota	c__Caudoviricetes					111.17
M2-DnsVN_S47_127_28336	IMGVR_UViG_3300021078_000006	r__Duplodnaviria	k__Heunggongvirae	p__Uroviricota	c__Caudoviricetes					418.68
M2-DnsVN_S47_127_28344	IMGVR_UViG_3300003324_001402	r__Duplodnaviria	k__Heunggongvirae	p__Uroviricota	c__Caudoviricetes					87.49
M2-DnsVN_S47_127_28368	IMGVR_UViG_3300049455_000034	r__Duplodnaviria	k__Heunggongvirae	p__Uroviricota	c__Caudoviricetes					149.16
M2-DnsVN_S47_127_28406	IMGVR_UViG_3300028754_000088	r__Duplodnaviria	k__Heunggongvirae	p__Uroviricota	c__Caudoviricetes					92.79
M2-DnsVN_S47_127_28422	IMGVR_UViG_3300036861_000610	r__Duplodnaviria	k__Heunggongvirae	p__Uroviricota	c__Caudoviricetes					320.65
M2-DnsVN_S47_127_28426	IMGVR_UViG_3300033412_000059	r__Duplodnaviria	k__Heunggongvirae	p__Uroviricota	c__Caudoviricetes					100.51
M2-DnsVN_S47_127_28429	IMGVR_UViG_3300005546_000004	r__Duplodnaviria	k__Heunggongvirae	p__Uroviricota	c__Caudoviricetes					126.8
M2-DnsVN_S47_127_2843	IMGVR_UViG_3300046683_000471	r__Duplodnaviria	k__Heunggongvirae	p__Uroviricota	c__Caudoviricetes					83.93
M2-DnsVN_S47_127_28430	IMGVR_UViG_3300017528_000351	r__Duplodnaviria	k__Heunggongvirae	p__Uroviricota	c__Caudoviricetes					163.81
M2-DnsVN_S47_127_28434	IMGVR_UViG_3300049001_000004	r__Duplodnaviria	k__Heunggongvirae	p__Uroviricota	c__Caudoviricetes					92.79
M2-DnsVN_S47_127_28451	IMGVR_UViG_3300049454_000011	r__Duplodnaviria	k__Heunggongvirae	p__Uroviricota	c__Caudoviricetes					446.3
M2-DnsVN_S47_127_28456	IMGVR_UViG_3300043580_000103	r__Duplodnaviria	k__Heunggongvirae	p__Uroviricota	c__Caudoviricetes					194.1
M2-DnsVN_S47_127_28457	IMGVR_UViG_3300019889_000096	r__Duplodnaviria	k__Heunggongvirae	p__Uroviricota	c__Caudoviricetes					379.04
M2-DnsVN_S47_127_28462	IMGVR_UViG_3300017605_000364	r__Duplodnaviria	k__Heunggongvirae	p__Uroviricota	c__Caudoviricetes					208.97
M2-DnsVN_S47_127_28477	IMGVR_UViG_3300046459_000231	r__Duplodnaviria	k__Heunggongvirae	p__Uroviricota	c__Caudoviricetes					95.01
M2-DnsVN_S47_127_28481	IMGVR_UViG_3300036593_000201	r__Duplodnaviria	k__Heunggongvirae	p__Uroviricota	c__Caudoviricetes					83.78
M2-DnsVN_S47_127_28498	IMGVR_UViG_3300003312_000088	r__Duplodnaviria	k__Heunggongvirae	p__Uroviricota	c__Caudoviricetes					128.39
M2-DnsVN_S47_127_28520	IMGVR_UViG_3300022690_000722	r__Duplodnaviria	k__Heunggongvirae	p__Uroviricota	c__Caudoviricetes					98.7
M2-DnsVN_S47_127_28523	IMGVR_UViG_3300042820_000128	r__Duplodnaviria	k__Heunggongvirae	p__Uroviricota	c__Caudoviricetes					343.62
M2-DnsVN_S47_127_28543	IMGVR_UViG_3300044677_000030	r__Duplodnaviria	k__Heunggongvirae	p__Uroviricota	c__Caudoviricetes					92.97
M2-DnsVN_S47_127_28553	IMGVR_UViG_3300007351_000188	r__Duplodnaviria	k__Heunggongvirae	p__Uroviricota	c__Caudoviricetes					85.91
M2-DnsVN_S47_127_28563	IMGVR_UViG_3300045042_000145	r__Duplodnaviria	k__Heunggongvirae	p__Uroviricota	c__Caudoviricetes					94.45
M2-DnsVN_S47_127_28588	IMGVR_UViG_3300043754_000037	r__Duplodnaviria	k__Heunggongvirae	p__Uroviricota	c__Caudoviricetes					92.42
M2-DnsVN_S47_127_28687	IMGVR_UViG_3300046012_000057	r__Duplodnaviria	k__Heunggongvirae	p__Uroviricota	c__Caudoviricetes					265.26
M2-DnsVN_S47_127_28701	IMGVR_UViG_3300012883_000001	r__Duplodnaviria	k__Heunggongvirae	p__Uroviricota	c__Caudoviricetes					89.3
M2-DnsVN_S47_127_28703	IMGVR_UViG_3300015371_001603	r__Duplodnaviria	k__Heunggongvirae	p__Uroviricota	c__Caudoviricetes					114.38
M2-DnsVN_S47_127_28708	IMGVR_UViG_3300005713_000407	r__Duplodnaviria	k__Heunggongvirae	p__Uroviricota	c__Caudoviricetes					172.12
M2-DnsVN_S47_127_28714	IMGVR_UViG_3300005290_000094	r__Duplodnaviria	k__Heunggongvirae	p__Uroviricota	c__Caudoviricetes					100.65
M2-DnsVN_S47_127_28718	IMGVR_UViG_3300020045_013798	r__Duplodnaviria	k__Heunggongvirae	p__Uroviricota	c__Caudoviricetes					92.6
M2-DnsVN_S47_127_28731	IMGVR_UViG_3300032261_002116									85.44
M2-DnsVN_S47_127_2874	IMGVR_UViG_3300005824_000130	r__Duplodnaviria	k__Heunggongvirae	p__Uroviricota	c__Caudoviricetes					87.81
M2-DnsVN_S47_127_28745	IMGVR_UViG_3300013095_000413	r__Duplodnaviria	k__Heunggongvirae	p__Uroviricota	c__Caudoviricetes					527.84
M2-DnsVN_S47_127_28758	IMGVR_UViG_3300044541_000071	r__Duplodnaviria	k__Heunggongvirae	p__Uroviricota	c__Caudoviricetes					424.42
M2-DnsVN_S47_127_28761	IMGVR_UViG_3300046747_000009	r__Duplodnaviria	k__Heunggongvirae	p__Uroviricota	c__Caudoviricetes					84.68
M2-DnsVN_S47_127_28803	IMGVR_UViG_3300015371_000779	r__Duplodnaviria	k__Heunggongvirae	p__Uroviricota	c__Caudoviricetes					247.86
M2-DnsVN_S47_127_28818	IMGVR_UViG_3300013790_000007	r__Duplodnaviria	k__Heunggongvirae	p__Uroviricota	c__Caudoviricetes					266.39
M2-DnsVN_S47_127_2883	IMGVR_UViG_3300038416_000076	r__Duplodnaviria	k__Heunggongvirae	p__Uroviricota	c__Caudoviricetes					83.93
M2-DnsVN_S47_127_28851	IMGVR_UViG_3300012943_000359	r__Duplodnaviria	k__Heunggongvirae	p__Uroviricota	c__Caudoviricetes					89.47
M2-DnsVN_S47_127_28894	IMGVR_UViG_3300032005_000260	r__Duplodnaviria	k__Heunggongvirae	p__Uroviricota	c__Caudoviricetes					148.69
M2-DnsVN_S47_127_28916	IMGVR_UViG_3300043331_000171	r__Duplodnaviria	k__Heunggongvirae	p__Uroviricota	c__Caudoviricetes					87.97
M2-DnsVN_S47_127_28966	IMGVR_UViG_3300005535_000018	r__Duplodnaviria	k__Heunggongvirae	p__Uroviricota	c__Caudoviricetes					342.49
M2-DnsVN_S47_127_28973	IMGVR_UViG_3300049571_000091	r__Duplodnaviria	k__Heunggongvirae	p__Uroviricota	c__Caudoviricetes					120.57
M2-DnsVN_S47_127_28981	IMGVR_UViG_3300028563_000448	r__Duplodnaviria	k__Heunggongvirae	p__Uroviricota	c__Caudoviricetes					347.04
M2-DnsVN_S47_127_28994	IMGVR_UViG_3300024989_000074	r__Duplodnaviria	k__Heunggongvirae	p__Uroviricota	c__Caudoviricetes					90.49
M2-DnsVN_S47_127_29000	IMGVR_UViG_3300029480_000002	r__Duplodnaviria	k__Heunggongvirae	p__Uroviricota	c__Caudoviricetes					93.89
M2-DnsVN_S47_127_2904	IMGVR_UViG_3300021478_000071	r__Duplodnaviria	k__Heunggongvirae	p__Uroviricota	c__Caudoviricetes					135.99
M2-DnsVN_S47_127_29045	IMGVR_UViG_3300027898_000118	r__Duplodnaviria	k__Heunggongvirae	p__Uroviricota	c__Caudoviricetes					172.12
M2-DnsVN_S47_127_29080	IMGVR_UViG_3300028379_000169	r__Duplodnaviria	k__Heunggongvirae	p__Uroviricota	c__Caudoviricetes					195.59
M2-DnsVN_S47_127_29116	IMGVR_UViG_3300042007_000045	r__Duplodnaviria	k__Heunggongvirae	p__Uroviricota	c__Caudoviricetes					142.45
M2-DnsVN_S47_127_29118	IMGVR_UViG_3300046642_000746	r__Duplodnaviria	k__Heunggongvirae	p__Uroviricota	c__Caudoviricetes					173.06
M2-DnsVN_S47_127_2912	IMGVR_UViG_3300045253_000084	r__Duplodnaviria	k__Heunggongvirae	p__Uroviricota	c__Caudoviricetes					95.01
M2-DnsVN_S47_127_29125	IMGVR_UViG_3300036651_001361	r__Duplodnaviria	k__Heunggongvirae	p__Uroviricota	c__Caudoviricetes					261.02
M2-DnsVN_S47_127_29147	IMGVR_UViG_3300037119_006925	r__Duplodnaviria	k__Heunggongvirae	p__Uroviricota	c__Caudoviricetes					86.06
M2-DnsVN_S47_127_2916	IMGVR_UViG_3300047388_000049	r__Duplodnaviria	k__Heunggongvirae	p__Uroviricota	c__Caudoviricetes					91.71
M2-DnsVN_S47_127_29187	IMGVR_UViG_3300017716_001934	r__Duplodnaviria	k__Heunggongvirae	p__Uroviricota	c__Caudoviricetes					176.11
M2-DnsVN_S47_127_29192	IMGVR_UViG_3300037070_003179	r__Duplodnaviria	k__Heunggongvirae	p__Uroviricota	c__Caudoviricetes					319.37
M2-DnsVN_S47_127_29196	IMGVR_UViG_3300029911_001433	r__Duplodnaviria	k__Heunggongvirae	p__Uroviricota	c__Caudoviricetes					91.36
M2-DnsVN_S47_127_29209	IMGVR_UViG_3300045918_000008	r__Duplodnaviria	k__Heunggongvirae	p__Uroviricota	c__Caudoviricetes					256.79
M2-DnsVN_S47_127_29233	IMGVR_UViG_3300005337_000021	r__Duplodnaviria	k__Heunggongvirae	p__Uroviricota	c__Caudoviricetes					205.95
M2-DnsVN_S47_127_29246	IMGVR_UViG_3300045285_000020	r__Duplodnaviria	k__Heunggongvirae	p__Uroviricota	c__Caudoviricetes					277.81
M2-DnsVN_S47_127_29255	IMGVR_UViG_3300028380_000055	r__Duplodnaviria	k__Heunggongvirae	p__Uroviricota	c__Caudoviricetes					196.31
M2-DnsVN_S47_127_29261	IMGVR_UViG_3300023207_000829	r__Duplodnaviria	k__Heunggongvirae	p__Uroviricota	c__Caudoviricetes					129.56
M2-DnsVN_S47_127_29285	IMGVR_UViG_3300025327_001703									139.45
M2-DnsVN_S47_127_29301	IMGVR_UViG_3300005440_000203									510.29
M2-DnsVN_S47_127_29309	IMGVR_UViG_3300004463_000503	r__Duplodnaviria	k__Heunggongvirae	p__Uroviricota	c__Caudoviricetes					90.14
M2-DnsVN_S47_127_29342	IMGVR_UViG_3300028556_000148	r__Duplodnaviria	k__Heunggongvirae	p__Uroviricota	c__Caudoviricetes					88.3
M2-DnsVN_S47_127_29361	IMGVR_UViG_3300005356_000421	r__Duplodnaviria	k__Heunggongvirae	p__Uroviricota	c__Caudoviricetes					114.56
M2-DnsVN_S47_127_29443	IMGVR_UViG_3300012987_000010	r__Duplodnaviria	k__Heunggongvirae	p__Uroviricota	c__Caudoviricetes					88.14
M2-DnsVN_S47_127_29448	IMGVR_UViG_3300028803_000008	r__Duplodnaviria	k__Heunggongvirae	p__Uroviricota	c__Caudoviricetes					206.55
M2-DnsVN_S47_127_2945	IMGVR_UViG_3300031421_000449	r__Duplodnaviria	k__Heunggongvirae	p__Uroviricota	c__Caudoviricetes					279.86
M2-DnsVN_S47_127_29456	IMGVR_UViG_3300010362_000124	r__Duplodnaviria	k__Heunggongvirae	p__Uroviricota	c__Caudoviricetes					92.6
M2-DnsVN_S47_127_29460	IMGVR_UViG_3300031707_004819									132.21
M2-DnsVN_S47_127_29464	IMGVR_UViG_3300005545_000263									214.82
M2-DnsVN_S47_127_29466	IMGVR_UViG_3300046535_000979	r__Duplodnaviria	k__Heunggongvirae	p__Uroviricota	c__Caudoviricetes					87.81
M2-DnsVN_S47_127_2947	IMGVR_UViG_3300014969_000282	r__Duplodnaviria	k__Heunggongvirae	p__Uroviricota	c__Caudoviricetes					219.12
M2-DnsVN_S47_127_29474	IMGVR_UViG_3300037153_000568	r__Duplodnaviria	k__Heunggongvirae	p__Uroviricota	c__Caudoviricetes					85.75
M2-DnsVN_S47_127_2951	IMGVR_UViG_3300020019_000131	r__Duplodnaviria	k__Heunggongvirae	p__Uroviricota	c__Caudoviricetes					367.31
M2-DnsVN_S47_127_29518	IMGVR_UViG_3300046780_000541	r__Duplodnaviria	k__Heunggongvirae	p__Uroviricota	c__Caudoviricetes					231.96
M2-DnsVN_S47_127_29521	IMGVR_UViG_3300027655_000027	r__Duplodnaviria	k__Heunggongvirae	p__Uroviricota	c__Caudoviricetes					358.54
M2-DnsVN_S47_127_29523	IMGVR_UViG_3300049751_000001	r__Duplodnaviria	k__Heunggongvirae	p__Uroviricota	c__Caudoviricetes					270.43
M2-DnsVN_S47_127_29543	IMGVR_UViG_3300037193_001253	r__Duplodnaviria	k__Heunggongvirae	p__Uroviricota	c__Caudoviricetes					112.57
M2-DnsVN_S47_127_29582	IMGVR_UViG_3300037070_002760	r__Duplodnaviria	k__Heunggongvirae	p__Uroviricota	c__Caudoviricetes					209.28
M2-DnsVN_S47_127_29638	IMGVR_UViG_3300025924_000139	r__Duplodnaviria	k__Heunggongvirae	p__Uroviricota	c__Caudoviricetes					253.23
M2-DnsVN_S47_127_2964	IMGVR_UViG_3300009553_000492	r__Duplodnaviria	k__Heunggongvirae	p__Uroviricota	c__Caudoviricetes					93.89
M2-DnsVN_S47_127_29641	IMGVR_UViG_3300047160_003693	r__Duplodnaviria	k__Heunggongvirae	p__Uroviricota	c__Caudoviricetes					93.15
M2-DnsVN_S47_127_29650	IMGVR_UViG_3300048901_000024	r__Duplodnaviria	k__Heunggongvirae	p__Uroviricota	c__Caudoviricetes					254.63
M2-DnsVN_S47_127_29661	IMGVR_UViG_3300003690_001753	r__Duplodnaviria	k__Heunggongvirae	p__Uroviricota	c__Caudoviricetes					135.22
M2-DnsVN_S47_127_29663	IMGVR_UViG_3300005518_000290	r__Duplodnaviria	k__Heunggongvirae	p__Uroviricota	c__Caudoviricetes					93.7
M2-DnsVN_S47_127_29677	IMGVR_UViG_3300032163_001251	r__Duplodnaviria	k__Heunggongvirae	p__Uroviricota	c__Caudoviricetes					220.34
M2-DnsVN_S47_127_29681	IMGVR_UViG_3300009174_000197	r__Duplodnaviria	k__Heunggongvirae	p__Uroviricota	c__Caudoviricetes					88.14
M2-DnsVN_S47_127_29687	IMGVR_UViG_3300044528_000038	r__Duplodnaviria	k__Heunggongvirae	p__Uroviricota	c__Caudoviricetes					424.16
M2-DnsVN_S47_127_29698	IMGVR_UViG_3300020004_000062	r__Duplodnaviria	k__Heunggongvirae	p__Uroviricota	c__Caudoviricetes					235.18
M2-DnsVN_S47_127_29710	IMGVR_UViG_3300042990_000053	r__Duplodnaviria	k__Heunggongvirae	p__Uroviricota	c__Caudoviricetes					85.29
M2-DnsVN_S47_127_29727	IMGVR_UViG_3300043580_000084	r__Duplodnaviria	k__Heunggongvirae	p__Uroviricota	c__Caudoviricetes					479.86
M2-DnsVN_S47_127_29740	IMGVR_UViG_3300009147_000133	r__Duplodnaviria	k__Heunggongvirae	p__Uroviricota	c__Caudoviricetes					139.72
M2-DnsVN_S47_127_29745	IMGVR_UViG_3300043353_000012	r__Duplodnaviria	k__Heunggongvirae	p__Uroviricota	c__Caudoviricetes					95.01
M2-DnsVN_S47_127_29748	IMGVR_UViG_3300021090_000697	r__Duplodnaviria	k__Heunggongvirae	p__Uroviricota	c__Caudoviricetes					87.65
M2-DnsVN_S47_127_29766	IMGVR_UViG_3300025313_000087	r__Duplodnaviria	k__Heunggongvirae	p__Uroviricota	c__Caudoviricetes					85.29
M2-DnsVN_S47_127_2977	IMGVR_UViG_3300005616_000081	r__Duplodnaviria	k__Heunggongvirae	p__Uroviricota	c__Caudoviricetes					149.16
M2-DnsVN_S47_127_29776	IMGVR_UViG_3300050015_001006	r__Duplodnaviria	k__Heunggongvirae	p__Uroviricota	c__Caudoviricetes					94.82
M2-DnsVN_S47_127_29798	IMGVR_UViG_3300037070_002180	r__Duplodnaviria	k__Heunggongvirae	p__Uroviricota	c__Caudoviricetes					546.62
M2-DnsVN_S47_127_29803	IMGVR_UViG_3300050507_000190	r__Duplodnaviria	k__Heunggongvirae	p__Uroviricota	c__Caudoviricetes					166.98
M2-DnsVN_S47_127_29809	IMGVR_UViG_3300025936_000031	r__Duplodnaviria	k__Heunggongvirae	p__Uroviricota	c__Caudoviricetes					910.08
M2-DnsVN_S47_127_29812	IMGVR_UViG_3300037071_001532	r__Duplodnaviria	k__Heunggongvirae	p__Uroviricota	c__Caudoviricetes					283.34
M2-DnsVN_S47_127_29821	IMGVR_UViG_3300037193_002825	r__Varidnaviria	k__Bamfordvirae	p__Preplasmiviricota	c__Tectiliviricetes	o__Kalamavirales				150.1
M2-DnsVN_S47_127_29841	IMGVR_UViG_3300020016_000258	r__Duplodnaviria	k__Heunggongvirae	p__Uroviricota	c__Caudoviricetes					184.13
M2-DnsVN_S47_127_29906	IMGVR_UViG_3300036851_000104	r__Duplodnaviria	k__Heunggongvirae	p__Uroviricota	c__Caudoviricetes					91.89
M2-DnsVN_S47_127_29912	IMGVR_UViG_3300012943_000006	r__Duplodnaviria	k__Heunggongvirae	p__Uroviricota	c__Caudoviricetes					134.45
M2-DnsVN_S47_127_29925	IMGVR_UViG_3300005546_000040	r__Duplodnaviria	k__Heunggongvirae	p__Uroviricota	c__Caudoviricetes					174.98
M2-DnsVN_S47_127_29948	IMGVR_UViG_3300009161_000204	r__Duplodnaviria	k__Heunggongvirae	p__Uroviricota	c__Caudoviricetes					256.33
M2-DnsVN_S47_127_29968	IMGVR_UViG_3300037071_003082	r__Duplodnaviria	k__Heunggongvirae	p__Uroviricota	c__Caudoviricetes					219.93
M2-DnsVN_S47_127_29969	IMGVR_UViG_3300003321_001296	r__Duplodnaviria	k__Heunggongvirae	p__Uroviricota	c__Caudoviricetes					82.91
M2-DnsVN_S47_127_29982	IMGVR_UViG_3300036651_001807	r__Duplodnaviria	k__Heunggongvirae	p__Uroviricota	c__Caudoviricetes					117.98
M2-DnsVN_S47_127_29992	IMGVR_UViG_3300005937_000110	r__Duplodnaviria	k__Heunggongvirae	p__Uroviricota	c__Caudoviricetes					145.06
M2-DnsVN_S47_127_30002	IMGVR_UViG_3300045935_000034	r__Duplodnaviria	k__Heunggongvirae	p__Uroviricota	c__Caudoviricetes					94.45
M2-DnsVN_S47_127_30004	IMGVR_UViG_3300020029_001920	r__Duplodnaviria	k__Heunggongvirae	p__Uroviricota	c__Caudoviricetes					181.6
M2-DnsVN_S47_127_30013	IMGVR_UViG_3300005833_000053	r__Duplodnaviria	k__Heunggongvirae	p__Uroviricota	c__Caudoviricetes					84.83
M2-DnsVN_S47_127_30030	IMGVR_UViG_3300005548_000358	r__Duplodnaviria	k__Heunggongvirae	p__Uroviricota	c__Caudoviricetes					262.71
M2-DnsVN_S47_127_30034	IMGVR_UViG_3300009094_000110	r__Duplodnaviria	k__Heunggongvirae	p__Uroviricota	c__Caudoviricetes					233.64
M2-DnsVN_S47_127_30084	IMGVR_UViG_3300044709_000184	r__Duplodnaviria	k__Heunggongvirae	p__Uroviricota	c__Caudoviricetes					346.13
M2-DnsVN_S47_127_30097	IMGVR_UViG_3300027950_000034	r__Duplodnaviria	k__Heunggongvirae	p__Uroviricota	c__Caudoviricetes					192.8
M2-DnsVN_S47_127_3013	IMGVR_UViG_3300022562_001392	r__Duplodnaviria	k__Heunggongvirae	p__Uroviricota	c__Caudoviricetes					92.97
M2-DnsVN_S47_127_30138	IMGVR_UViG_3300037071_007643	r__Duplodnaviria	k__Heunggongvirae	p__Uroviricota	c__Caudoviricetes					80.79
M2-DnsVN_S47_127_30140	IMGVR_UViG_3300041997_000048	r__Duplodnaviria	k__Heunggongvirae	p__Uroviricota	c__Caudoviricetes					85.75
M2-DnsVN_S47_127_30145	IMGVR_UViG_3300049791_000036	r__Duplodnaviria	k__Heunggongvirae	p__Uroviricota	c__Caudoviricetes					133.44
M2-DnsVN_S47_127_3019	IMGVR_UViG_3300043580_000084	r__Duplodnaviria	k__Heunggongvirae	p__Uroviricota	c__Caudoviricetes					377.47
M2-DnsVN_S47_127_30204	IMGVR_UViG_3300005713_000219	r__Duplodnaviria	k__Heunggongvirae	p__Uroviricota	c__Caudoviricetes					89.3
M2-DnsVN_S47_127_30232	IMGVR_UViG_3300037070_001009	r__Duplodnaviria	k__Heunggongvirae	p__Uroviricota	c__Caudoviricetes					96.17
M2-DnsVN_S47_127_30239	IMGVR_UViG_3300043432_000295	r__Duplodnaviria	k__Heunggongvirae	p__Uroviricota	c__Caudoviricetes					406.42
M2-DnsVN_S47_127_30269	IMGVR_UViG_3300012971_000127	r__Duplodnaviria	k__Heunggongvirae	p__Uroviricota	c__Caudoviricetes					91.53
M2-DnsVN_S47_127_30281	IMGVR_UViG_3300025911_000107	r__Duplodnaviria	k__Heunggongvirae	p__Uroviricota	c__Caudoviricetes					335.14
M2-DnsVN_S47_127_30328	IMGVR_UViG_3300016457_001396	r__Duplodnaviria	k__Heunggongvirae	p__Uroviricota	c__Caudoviricetes					92.42
M2-DnsVN_S47_127_30347	IMGVR_UViG_3300047160_035103	r__Duplodnaviria	k__Heunggongvirae	p__Uroviricota	c__Caudoviricetes					95.01
M2-DnsVN_S47_127_3036	IMGVR_UViG_3300021061_000061	r__Duplodnaviria	k__Heunggongvirae	p__Uroviricota	c__Caudoviricetes					88.63
M2-DnsVN_S47_127_3038	IMGVR_UViG_3300046459_000231	r__Duplodnaviria	k__Heunggongvirae	p__Uroviricota	c__Caudoviricetes					137.04
M2-DnsVN_S47_127_30380	IMGVR_UViG_3300014205_008992	r__Duplodnaviria	k__Heunggongvirae	p__Uroviricota	c__Caudoviricetes					93.33
M2-DnsVN_S47_127_30393	IMGVR_UViG_3300005354_000103	r__Duplodnaviria	k__Heunggongvirae	p__Uroviricota	c__Caudoviricetes					235.96
M2-DnsVN_S47_127_30405	IMGVR_UViG_3300046736_000065	r__Duplodnaviria	k__Heunggongvirae	p__Uroviricota	c__Caudoviricetes					90.49
M2-DnsVN_S47_127_30413	IMGVR_UViG_3300012349_000002	r__Duplodnaviria	k__Heunggongvirae	p__Uroviricota	c__Caudoviricetes					92.79
M2-DnsVN_S47_127_30414	IMGVR_UViG_3300005616_000112	r__Duplodnaviria	k__Heunggongvirae	p__Uroviricota	c__Caudoviricetes					182.36
M2-DnsVN_S47_127_30434	IMGVR_UViG_3300009174_000100	r__Duplodnaviria	k__Heunggongvirae	p__Uroviricota	c__Caudoviricetes					87.17
M2-DnsVN_S47_127_30441	IMGVR_UViG_3300005713_000017	r__Duplodnaviria	k__Heunggongvirae	p__Uroviricota	c__Caudoviricetes					121.5
M2-DnsVN_S47_127_30458	IMGVR_UViG_3300042837_000035	r__Duplodnaviria	k__Heunggongvirae	p__Uroviricota	c__Caudoviricetes					463.95
M2-DnsVN_S47_127_30468	IMGVR_UViG_3300020005_000019	r__Duplodnaviria	k__Heunggongvirae	p__Uroviricota	c__Caudoviricetes					177.59
M2-DnsVN_S47_127_30469	IMGVR_UViG_3300034957_000010	r__Duplodnaviria	k__Heunggongvirae	p__Uroviricota	c__Caudoviricetes					187.3
M2-DnsVN_S47_127_30496	IMGVR_UViG_3300020029_000839	r__Duplodnaviria	k__Heunggongvirae	p__Uroviricota	c__Caudoviricetes					95.01
M2-DnsVN_S47_127_30510	IMGVR_UViG_3300017964_003843	r__Duplodnaviria	k__Heunggongvirae	p__Uroviricota	c__Caudoviricetes					90.49
M2-DnsVN_S47_127_30528	IMGVR_UViG_3300046318_000613	r__Duplodnaviria	k__Heunggongvirae	p__Uroviricota	c__Caudoviricetes					370.21
M2-DnsVN_S47_127_30540	IMGVR_UViG_3300024187_000109	r__Duplodnaviria	k__Heunggongvirae	p__Uroviricota	c__Caudoviricetes					104.87
M2-DnsVN_S47_127_30589	IMGVR_UViG_3300006805_003085	r__Duplodnaviria	k__Heunggongvirae	p__Uroviricota	c__Caudoviricetes					148.22
M2-DnsVN_S47_127_30598	IMGVR_UViG_3300037193_001478	r__Duplodnaviria	k__Heunggongvirae	p__Uroviricota	c__Caudoviricetes					173.7
M2-DnsVN_S47_127_30614	IMGVR_UViG_3300037483_001116	r__Duplodnaviria	k__Heunggongvirae	p__Uroviricota	c__Caudoviricetes					205.95
M2-DnsVN_S47_127_30619	IMGVR_UViG_3300025944_000052	r__Duplodnaviria	k__Heunggongvirae	p__Uroviricota	c__Caudoviricetes					87.65
M2-DnsVN_S47_127_30634	IMGVR_UViG_3300033412_000194	r__Duplodnaviria	k__Heunggongvirae	p__Uroviricota	c__Caudoviricetes					355.81
M2-DnsVN_S47_127_30639	IMGVR_UViG_3300036791_000517	r__Duplodnaviria	k__Heunggongvirae	p__Uroviricota	c__Caudoviricetes					94.82
M2-DnsVN_S47_127_30665	IMGVR_UViG_3300020016_000166	r__Duplodnaviria	k__Heunggongvirae	p__Uroviricota	c__Caudoviricetes					379.29
M2-DnsVN_S47_127_30666	IMGVR_UViG_3300028802_000111	r__Duplodnaviria	k__Heunggongvirae	p__Uroviricota	c__Caudoviricetes					237.83
M2-DnsVN_S47_127_3067	IMGVR_UViG_3300005526_000014	r__Duplodnaviria	k__Heunggongvirae	p__Uroviricota	c__Caudoviricetes					377.43
M2-DnsVN_S47_127_30685	IMGVR_UViG_3300037070_009476	r__Duplodnaviria	k__Heunggongvirae	p__Uroviricota	c__Caudoviricetes					141.39
M2-DnsVN_S47_127_30701	IMGVR_UViG_3300025924_000139	r__Duplodnaviria	k__Heunggongvirae	p__Uroviricota	c__Caudoviricetes					370.61
M2-DnsVN_S47_127_30702	IMGVR_UViG_3300005617_000608									87.01
M2-DnsVN_S47_127_30728	IMGVR_UViG_3300015371_002772	r__Duplodnaviria	k__Heunggongvirae	p__Uroviricota	c__Caudoviricetes					177.26
M2-DnsVN_S47_127_30734	IMGVR_UViG_3300000440_000109	r__Duplodnaviria	k__Heunggongvirae	p__Uroviricota	c__Caudoviricetes					179.95
M2-DnsVN_S47_127_3075	IMGVR_UViG_3300037070_002509	r__Duplodnaviria	k__Heunggongvirae	p__Uroviricota	c__Caudoviricetes					267.12
M2-DnsVN_S47_127_30753	IMGVR_UViG_3300045967_000140	r__Duplodnaviria	k__Heunggongvirae	p__Uroviricota	c__Caudoviricetes					123.07
M2-DnsVN_S47_127_30758	IMGVR_UViG_3300026285_000015	r__Duplodnaviria	k__Heunggongvirae	p__Uroviricota	c__Caudoviricetes					173.38
M2-DnsVN_S47_127_30781	IMGVR_UViG_3300038425_000166	r__Duplodnaviria	k__Heunggongvirae	p__Uroviricota	c__Caudoviricetes					141.39
M2-DnsVN_S47_127_30782	IMGVR_UViG_3300049334_000010	r__Duplodnaviria	k__Heunggongvirae	p__Uroviricota	c__Caudoviricetes					152.26
M2-DnsVN_S47_127_30801	IMGVR_UViG_3300043580_000084	r__Duplodnaviria	k__Heunggongvirae	p__Uroviricota	c__Caudoviricetes					184.95
M2-DnsVN_S47_127_30814	IMGVR_UViG_3300037071_000492	r__Duplodnaviria	k__Heunggongvirae	p__Uroviricota	c__Caudoviricetes					337.52
M2-DnsVN_S47_127_30827	IMGVR_UViG_3300005345_000093	r__Duplodnaviria	k__Heunggongvirae	p__Uroviricota	c__Caudoviricetes					85.91
M2-DnsVN_S47_127_30832	IMGVR_UViG_3300037070_001592	r__Duplodnaviria	k__Heunggongvirae	p__Uroviricota	c__Caudoviricetes					109.13
M2-DnsVN_S47_127_30872	IMGVR_UViG_3300046318_000758	r__Duplodnaviria	k__Heunggongvirae	p__Uroviricota	c__Caudoviricetes					251.54
M2-DnsVN_S47_127_30878	IMGVR_UViG_3300017605_000736	r__Duplodnaviria	k__Heunggongvirae	p__Uroviricota	c__Caudoviricetes					128.86
M2-DnsVN_S47_127_3095	IMGVR_UViG_3300043313_000734	r__Duplodnaviria	k__Heunggongvirae	p__Uroviricota	c__Caudoviricetes					104.64
M2-DnsVN_S47_127_30966	IMGVR_UViG_3300046511_000878	r__Duplodnaviria	k__Heunggongvirae	p__Uroviricota	c__Caudoviricetes					130.03
M2-DnsVN_S47_127_30986	IMGVR_UViG_3300017959_000028	r__Duplodnaviria	k__Heunggongvirae	p__Uroviricota	c__Caudoviricetes					134.2
M2-DnsVN_S47_127_30993	IMGVR_UViG_3300037439_000266	r__Duplodnaviria	k__Heunggongvirae	p__Uroviricota	c__Caudoviricetes					467.65
M2-DnsVN_S47_127_3103	IMGVR_UViG_3300025903_000118	r__Duplodnaviria	k__Heunggongvirae	p__Uroviricota	c__Caudoviricetes					92.97
M2-DnsVN_S47_127_31034	IMGVR_UViG_3300014969_000269	r__Duplodnaviria	k__Heunggongvirae	p__Uroviricota	c__Caudoviricetes					208.62
M2-DnsVN_S47_127_31037	IMGVR_UViG_3300005330_000417	r__Duplodnaviria	k__Heunggongvirae	p__Uroviricota	c__Caudoviricetes					365.43
M2-DnsVN_S47_127_31041	IMGVR_UViG_3300027664_000505	r__Duplodnaviria	k__Heunggongvirae	p__Uroviricota	c__Caudoviricetes					86.37
M2-DnsVN_S47_127_31068	IMGVR_UViG_3300049153_000031	r__Duplodnaviria	k__Heunggongvirae	p__Uroviricota	c__Caudoviricetes					83.64
M2-DnsVN_S47_127_31083	IMGVR_UViG_3300045070_000062	r__Duplodnaviria	k__Heunggongvirae	p__Uroviricota	c__Caudoviricetes					88.3
M2-DnsVN_S47_127_31112	IMGVR_UViG_3300037070_002591	r__Duplodnaviria	k__Heunggongvirae	p__Uroviricota	c__Caudoviricetes					133.44
M2-DnsVN_S47_127_31136	IMGVR_UViG_3300011423_000263	r__Duplodnaviria	k__Heunggongvirae	p__Uroviricota	c__Caudoviricetes					89.3
M2-DnsVN_S47_127_31138	IMGVR_UViG_3300014969_000071	r__Duplodnaviria	k__Heunggongvirae	p__Uroviricota	c__Caudoviricetes					86.22
M2-DnsVN_S47_127_31150	IMGVR_UViG_3300010401_000129	r__Duplodnaviria	k__Heunggongvirae	p__Uroviricota	c__Caudoviricetes					87.17
M2-DnsVN_S47_127_31159	IMGVR_UViG_3300003324_000167	r__Duplodnaviria	k__Heunggongvirae	p__Uroviricota	c__Caudoviricetes					94.45
M2-DnsVN_S47_127_31177	IMGVR_UViG_3300045950_000082	r__Duplodnaviria	k__Heunggongvirae	p__Uroviricota	c__Caudoviricetes					135.73
M2-DnsVN_S47_127_31196	IMGVR_UViG_3300000891_000027	r__Duplodnaviria	k__Heunggongvirae	p__Uroviricota	c__Caudoviricetes					183.95
M2-DnsVN_S47_127_31202	IMGVR_UViG_3300009177_001091	r__Duplodnaviria	k__Heunggongvirae	p__Uroviricota	c__Caudoviricetes					531.78
M2-DnsVN_S47_127_31252	IMGVR_UViG_3300001977_000002	r__Duplodnaviria	k__Heunggongvirae	p__Uroviricota	c__Caudoviricetes					331.92
M2-DnsVN_S47_127_31280	IMGVR_UViG_3300027573_000063	r__Duplodnaviria	k__Heunggongvirae	p__Uroviricota	c__Caudoviricetes					291.45
M2-DnsVN_S47_127_31294	IMGVR_UViG_3300020029_000653	r__Duplodnaviria	k__Heunggongvirae	p__Uroviricota	c__Caudoviricetes					119.36
M2-DnsVN_S47_127_31322	IMGVR_UViG_3300010391_000155	r__Duplodnaviria	k__Heunggongvirae	p__Uroviricota	c__Caudoviricetes					190.33
M2-DnsVN_S47_127_31333	IMGVR_UViG_3300043394_000692	r__Duplodnaviria	k__Heunggongvirae	p__Uroviricota	c__Caudoviricetes					84.98
M2-DnsVN_S47_127_31358	IMGVR_UViG_3300017605_000231	r__Duplodnaviria	k__Heunggongvirae	p__Uroviricota	c__Caudoviricetes					90.49
M2-DnsVN_S47_127_31373	IMGVR_UViG_3300049135_000076	r__Duplodnaviria	k__Heunggongvirae	p__Uroviricota	c__Caudoviricetes					88.47
M2-DnsVN_S47_127_31429	IMGVR_UViG_3300043689_000058	r__Duplodnaviria	k__Heunggongvirae	p__Uroviricota	c__Caudoviricetes					125.24
M2-DnsVN_S47_127_31434	IMGVR_UViG_3300009852_000051	r__Duplodnaviria	k__Heunggongvirae	p__Uroviricota	c__Caudoviricetes					90.32
M2-DnsVN_S47_127_31436	IMGVR_UViG_3300028027_000903	r__Duplodnaviria	k__Heunggongvirae	p__Uroviricota	c__Caudoviricetes					89.3
M2-DnsVN_S47_127_31454	IMGVR_UViG_3300005354_000006	r__Duplodnaviria	k__Heunggongvirae	p__Uroviricota	c__Caudoviricetes					93.89
M2-DnsVN_S47_127_31457	IMGVR_UViG_3300042922_000225	r__Duplodnaviria	k__Heunggongvirae	p__Uroviricota	c__Caudoviricetes					89.97
M2-DnsVN_S47_127_31485	IMGVR_UViG_3300037878_000360	r__Duplodnaviria	k__Heunggongvirae	p__Uroviricota	c__Caudoviricetes					84.68
M2-DnsVN_S47_127_31493	IMGVR_UViG_3300031623_000717	r__Duplodnaviria	k__Heunggongvirae	p__Uroviricota	c__Caudoviricetes					252.69
M2-DnsVN_S47_127_3150	IMGVR_UViG_3300031716_000123	r__Duplodnaviria	k__Heunggongvirae	p__Uroviricota	c__Caudoviricetes					88.47
M2-DnsVN_S47_127_31520	IMGVR_UViG_3300001229_000009	r__Duplodnaviria	k__Heunggongvirae	p__Uroviricota	c__Caudoviricetes					94.07
M2-DnsVN_S47_127_31526	IMGVR_UViG_3300036801_000205	r__Duplodnaviria	k__Heunggongvirae	p__Uroviricota	c__Caudoviricetes					93.89
M2-DnsVN_S47_127_31569	IMGVR_UViG_3300032053_015373	r__Duplodnaviria	k__Heunggongvirae	p__Uroviricota	c__Caudoviricetes					89.97
M2-DnsVN_S47_127_31593	IMGVR_UViG_3300032205_000005	r__Duplodnaviria	k__Heunggongvirae	p__Uroviricota	c__Caudoviricetes					134.58
M2-DnsVN_S47_127_316	IMGVR_UViG_3300031753_000056	r__Duplodnaviria	k__Heunggongvirae	p__Uroviricota	c__Caudoviricetes					85.14
M2-DnsVN_S47_127_31601	IMGVR_UViG_3300037119_002265	r__Duplodnaviria	k__Heunggongvirae	p__Uroviricota	c__Caudoviricetes					87.33
M2-DnsVN_S47_127_31603	IMGVR_UViG_3300036860_000433	r__Duplodnaviria	k__Heunggongvirae	p__Uroviricota	c__Caudoviricetes					620.54
M2-DnsVN_S47_127_31613	IMGVR_UViG_3300027821_000056	r__Duplodnaviria	k__Heunggongvirae	p__Uroviricota	c__Caudoviricetes					256.99
M2-DnsVN_S47_127_31614	IMGVR_UViG_3300018015_000005	r__Duplodnaviria	k__Heunggongvirae	p__Uroviricota	c__Caudoviricetes					87.97
M2-DnsVN_S47_127_31636	IMGVR_UViG_3300025941_000116	r__Duplodnaviria	k__Heunggongvirae	p__Uroviricota	c__Caudoviricetes					263.92
M2-DnsVN_S47_127_31641	IMGVR_UViG_3300003319_000338	r__Duplodnaviria	k__Heunggongvirae	p__Uroviricota	c__Caudoviricetes					264.34
M2-DnsVN_S47_127_31664	IMGVR_UViG_3300010400_000014	r__Duplodnaviria	k__Heunggongvirae	p__Uroviricota	c__Caudoviricetes					167.57
M2-DnsVN_S47_127_3168	IMGVR_UViG_3300050507_000311	r__Duplodnaviria	k__Heunggongvirae	p__Uroviricota	c__Caudoviricetes					163.25
M2-DnsVN_S47_127_31690	IMGVR_UViG_3300010046_000001	r__Duplodnaviria	k__Heunggongvirae	p__Uroviricota	c__Caudoviricetes					103.57
M2-DnsVN_S47_127_31693	IMGVR_UViG_3300028630_000511	r__Duplodnaviria	k__Heunggongvirae	p__Uroviricota	c__Caudoviricetes					84.68
M2-DnsVN_S47_127_31696	IMGVR_UViG_3300019487_000091	r__Duplodnaviria	k__Heunggongvirae	p__Uroviricota	c__Caudoviricetes					92.79
M2-DnsVN_S47_127_31699	IMGVR_UViG_3300010360_000067	r__Duplodnaviria	k__Heunggongvirae	p__Uroviricota	c__Caudoviricetes					174.01
M2-DnsVN_S47_127_31700	IMGVR_UViG_3300037070_006332	r__Duplodnaviria	k__Heunggongvirae	p__Uroviricota	c__Caudoviricetes					179.61
M2-DnsVN_S47_127_31728	IMGVR_UViG_3300047409_000199	r__Duplodnaviria	k__Heunggongvirae	p__Uroviricota	c__Caudoviricetes					88.47
M2-DnsVN_S47_127_31733	IMGVR_UViG_3300042904_000405	r__Duplodnaviria	k__Heunggongvirae	p__Uroviricota	c__Caudoviricetes					264.29
M2-DnsVN_S47_127_31735	IMGVR_UViG_3300022564_000032	r__Duplodnaviria	k__Heunggongvirae	p__Uroviricota	c__Caudoviricetes					89.3
M2-DnsVN_S47_127_31745	IMGVR_UViG_3300005518_000290	r__Duplodnaviria	k__Heunggongvirae	p__Uroviricota	c__Caudoviricetes					202.52
M2-DnsVN_S47_127_31763	IMGVR_UViG_3300036401_000213	r__Duplodnaviria	k__Heunggongvirae	p__Uroviricota	c__Caudoviricetes					231.82
M2-DnsVN_S47_127_31778	IMGVR_UViG_3300001915_000032	r__Duplodnaviria	k__Heunggongvirae	p__Uroviricota	c__Caudoviricetes					98.02
M2-DnsVN_S47_127_3178	IMGVR_UViG_3300003320_000032	r__Duplodnaviria	k__Heunggongvirae	p__Uroviricota	c__Caudoviricetes					85.44
M2-DnsVN_S47_127_31792	IMGVR_UViG_3300032180_000014	r__Duplodnaviria	k__Heunggongvirae	p__Uroviricota	c__Caudoviricetes					84.83
M2-DnsVN_S47_127_31808	IMGVR_UViG_3300044833_000024	r__Duplodnaviria	k__Heunggongvirae	p__Uroviricota	c__Caudoviricetes					141.67
M2-DnsVN_S47_127_3187	IMGVR_UViG_3300045284_000489	r__Duplodnaviria	k__Heunggongvirae	p__Uroviricota	c__Caudoviricetes					179.67
M2-DnsVN_S47_127_31887	IMGVR_UViG_3300009147_000095	r__Duplodnaviria	k__Heunggongvirae	p__Uroviricota	c__Caudoviricetes					239.93
M2-DnsVN_S47_127_31890	IMGVR_UViG_3300044541_000072	r__Duplodnaviria	k__Heunggongvirae	p__Uroviricota	c__Caudoviricetes					400.17
M2-DnsVN_S47_127_31893	IMGVR_UViG_3300010400_000083	r__Duplodnaviria	k__Heunggongvirae	p__Uroviricota	c__Caudoviricetes					258.65
M2-DnsVN_S47_127_31910	IMGVR_UViG_3300046516_000312	r__Duplodnaviria	k__Heunggongvirae	p__Uroviricota	c__Caudoviricetes					152.51
M2-DnsVN_S47_127_31921	IMGVR_UViG_3300005335_000126	r__Duplodnaviria	k__Heunggongvirae	p__Uroviricota	c__Caudoviricetes					85.75
M2-DnsVN_S47_127_31997	IMGVR_UViG_3300025323_000507						f__Fuselloviridae			88.14
M2-DnsVN_S47_127_320	IMGVR_UViG_3300045119_000688	r__Duplodnaviria	k__Heunggongvirae	p__Uroviricota	c__Caudoviricetes					115.49
M2-DnsVN_S47_127_32001	IMGVR_UViG_3300028800_000247	r__Duplodnaviria	k__Heunggongvirae	p__Uroviricota	c__Caudoviricetes					85.44
M2-DnsVN_S47_127_32006	IMGVR_UViG_3300020028_000130	r__Duplodnaviria	k__Heunggongvirae	p__Uroviricota	c__Caudoviricetes					203.31
M2-DnsVN_S47_127_32038	IMGVR_UViG_3300037119_004517	r__Duplodnaviria	k__Heunggongvirae	p__Uroviricota	c__Caudoviricetes					91.01
M2-DnsVN_S47_127_32062	IMGVR_UViG_3300010344_001300	r__Duplodnaviria	k__Heunggongvirae	p__Uroviricota	c__Caudoviricetes					91.18
M2-DnsVN_S47_127_32068	IMGVR_UViG_3300036846_000454	r__Duplodnaviria	k__Heunggongvirae	p__Uroviricota	c__Caudoviricetes					265.18
M2-DnsVN_S47_127_32086	IMGVR_UViG_3300026095_000290	r__Duplodnaviria	k__Heunggongvirae	p__Uroviricota	c__Caudoviricetes					369.86
M2-DnsVN_S47_127_32091	IMGVR_UViG_3300049825_000125	r__Duplodnaviria	k__Heunggongvirae	p__Uroviricota	c__Caudoviricetes					177.92
M2-DnsVN_S47_127_32108	IMGVR_UViG_3300035687_000011	r__Duplodnaviria	k__Heunggongvirae	p__Uroviricota	c__Caudoviricetes					86.06
M2-DnsVN_S47_127_32127	IMGVR_UViG_3300038996_000001	r__Duplodnaviria	k__Heunggongvirae	p__Uroviricota	c__Caudoviricetes					109.13
M2-DnsVN_S47_127_32131	IMGVR_UViG_3300036826_000364	r__Duplodnaviria	k__Heunggongvirae	p__Uroviricota	c__Caudoviricetes					85.75
M2-DnsVN_S47_127_32140	IMGVR_UViG_3300037070_000689	r__Duplodnaviria	k__Heunggongvirae	p__Uroviricota	c__Caudoviricetes					200.03
M2-DnsVN_S47_127_32164	IMGVR_UViG_3300005340_000050	r__Duplodnaviria	k__Heunggongvirae	p__Uroviricota	c__Caudoviricetes					592.21
M2-DnsVN_S47_127_32181	IMGVR_UViG_3300005471_000136	r__Duplodnaviria	k__Heunggongvirae	p__Uroviricota	c__Caudoviricetes					220.62
M2-DnsVN_S47_127_32201	IMGVR_UViG_3300018067_000113	r__Duplodnaviria	k__Heunggongvirae	p__Uroviricota	c__Caudoviricetes					306.21
M2-DnsVN_S47_127_32202	IMGVR_UViG_3300021413_000048									162.69
M2-DnsVN_S47_127_32203	IMGVR_UViG_3300028803_000134	r__Duplodnaviria	k__Heunggongvirae	p__Uroviricota	c__Caudoviricetes					84.08
M2-DnsVN_S47_127_32206	IMGVR_UViG_3300031740_000007	r__Duplodnaviria	k__Heunggongvirae	p__Uroviricota	c__Caudoviricetes					140.27
M2-DnsVN_S47_127_32207	IMGVR_UViG_3300045110_000069	r__Duplodnaviria	k__Heunggongvirae	p__Uroviricota	c__Caudoviricetes					88.63
M2-DnsVN_S47_127_32235	IMGVR_UViG_3300044983_000163	r__Duplodnaviria	k__Heunggongvirae	p__Uroviricota	c__Caudoviricetes					369.22
M2-DnsVN_S47_127_32249	IMGVR_UViG_3300046535_000159	r__Duplodnaviria	k__Heunggongvirae	p__Uroviricota	c__Caudoviricetes					91.53
M2-DnsVN_S47_127_32254	IMGVR_UViG_3300020020_000580	r__Varidnaviria	k__Bamfordvirae	p__Nucleocytoviricota	c__Megaviricetes					90.83
M2-DnsVN_S47_127_32298	IMGVR_UViG_3300003319_000074	r__Duplodnaviria	k__Heunggongvirae	p__Uroviricota	c__Caudoviricetes					86.85
M2-DnsVN_S47_127_32306	IMGVR_UViG_3300026309_000019	r__Duplodnaviria	k__Heunggongvirae	p__Uroviricota	c__Caudoviricetes					87.01
M2-DnsVN_S47_127_32334	IMGVR_UViG_3300037264_009096									85.29
M2-DnsVN_S47_127_32337	IMGVR_UViG_2808606573_000002	r__Duplodnaviria	k__Heunggongvirae	p__Uroviricota	c__Caudoviricetes					94.07
M2-DnsVN_S47_127_32348	IMGVR_UViG_3300045285_000020	r__Duplodnaviria	k__Heunggongvirae	p__Uroviricota	c__Caudoviricetes					427.21
M2-DnsVN_S47_127_32377	IMGVR_UViG_3300031673_000175	r__Duplodnaviria	k__Heunggongvirae	p__Uroviricota	c__Caudoviricetes					230.61
M2-DnsVN_S47_127_3240	IMGVR_UViG_3300025900_000203	r__Duplodnaviria	k__Heunggongvirae	p__Uroviricota	c__Caudoviricetes					95.01
M2-DnsVN_S47_127_32456	IMGVR_UViG_3300021168_000265	r__Duplodnaviria	k__Heunggongvirae	p__Uroviricota	c__Caudoviricetes					88.96
M2-DnsVN_S47_127_32524	IMGVR_UViG_3300046384_000057	r__Duplodnaviria	k__Heunggongvirae	p__Uroviricota	c__Caudoviricetes					88.63
M2-DnsVN_S47_127_32532	IMGVR_UViG_3300025944_000137	r__Duplodnaviria	k__Heunggongvirae	p__Uroviricota	c__Caudoviricetes					305.31
M2-DnsVN_S47_127_32539	IMGVR_UViG_3300005937_000069	r__Duplodnaviria	k__Heunggongvirae	p__Uroviricota	c__Caudoviricetes					195.34
M2-DnsVN_S47_127_32543	IMGVR_UViG_3300036861_000743	r__Duplodnaviria	k__Heunggongvirae	p__Uroviricota	c__Caudoviricetes					162.69
M2-DnsVN_S47_127_32566	IMGVR_UViG_3300047440_000007	r__Duplodnaviria	k__Heunggongvirae	p__Uroviricota	c__Caudoviricetes					88.96
M2-DnsVN_S47_127_32585	IMGVR_UViG_3300001686_000089	r__Duplodnaviria	k__Heunggongvirae	p__Uroviricota	c__Caudoviricetes					726.67
M2-DnsVN_S47_127_32590	IMGVR_UViG_3300012925_000173	r__Duplodnaviria	k__Heunggongvirae	p__Uroviricota	c__Caudoviricetes					92.24
M2-DnsVN_S47_127_32592	IMGVR_UViG_3300000791_000002	r__Duplodnaviria	k__Heunggongvirae	p__Uroviricota	c__Caudoviricetes					88.63
M2-DnsVN_S47_127_32593	IMGVR_UViG_3300037473_000340	r__Duplodnaviria	k__Heunggongvirae	p__Uroviricota	c__Caudoviricetes					114.93
M2-DnsVN_S47_127_32627	IMGVR_UViG_3300025327_000488	r__Duplodnaviria	k__Heunggongvirae	p__Uroviricota	c__Caudoviricetes					85.14
M2-DnsVN_S47_127_32633	IMGVR_UViG_3300050491_000110	r__Duplodnaviria	k__Heunggongvirae	p__Uroviricota	c__Caudoviricetes					305.36
M2-DnsVN_S47_127_32648	IMGVR_UViG_3300021090_000697	r__Duplodnaviria	k__Heunggongvirae	p__Uroviricota	c__Caudoviricetes					91.53
M2-DnsVN_S47_127_32650	IMGVR_UViG_3300018432_000273	r__Duplodnaviria	k__Heunggongvirae	p__Uroviricota	c__Caudoviricetes					133.82
M2-DnsVN_S47_127_32675	IMGVR_UViG_3300025321_000047	r__Duplodnaviria	k__Heunggongvirae	p__Uroviricota	c__Caudoviricetes					526.94
M2-DnsVN_S47_127_32678	IMGVR_UViG_3300036760_000297	r__Duplodnaviria	k__Heunggongvirae	p__Uroviricota	c__Caudoviricetes					129.8
M2-DnsVN_S47_127_32687	IMGVR_UViG_3300025931_000065	r__Duplodnaviria	k__Heunggongvirae	p__Uroviricota	c__Caudoviricetes					273.02
M2-DnsVN_S47_127_32698	IMGVR_UViG_3300032420_000118	r__Duplodnaviria	k__Heunggongvirae	p__Uroviricota	c__Caudoviricetes					89.47
M2-DnsVN_S47_127_32705	IMGVR_UViG_3300005617_000282	r__Duplodnaviria	k__Heunggongvirae	p__Uroviricota	c__Caudoviricetes					351.66
M2-DnsVN_S47_127_32738	IMGVR_UViG_3300037070_009402	r__Duplodnaviria	k__Heunggongvirae	p__Uroviricota	c__Caudoviricetes					148.09
M2-DnsVN_S47_127_32742	IMGVR_UViG_3300025926_000234	r__Duplodnaviria	k__Heunggongvirae	p__Uroviricota	c__Caudoviricetes					266.07
M2-DnsVN_S47_127_3275	IMGVR_UViG_3300005340_000050	r__Duplodnaviria	k__Heunggongvirae	p__Uroviricota	c__Caudoviricetes					288.66
M2-DnsVN_S47_127_32754	IMGVR_UViG_3300025915_000073	r__Duplodnaviria	k__Heunggongvirae	p__Uroviricota	c__Caudoviricetes					396.3
M2-DnsVN_S47_127_32762	IMGVR_UViG_3300010038_000016	r__Duplodnaviria	k__Heunggongvirae	p__Uroviricota	c__Caudoviricetes					91.36
M2-DnsVN_S47_127_32763	IMGVR_UViG_3300044847_000033	r__Duplodnaviria	k__Heunggongvirae	p__Uroviricota	c__Caudoviricetes					227.08
M2-DnsVN_S47_127_3277	IMGVR_UViG_3300013297_000184	r__Duplodnaviria	k__Heunggongvirae	p__Uroviricota	c__Caudoviricetes					121.4
M2-DnsVN_S47_127_32808	IMGVR_UViG_3300050507_000190	r__Duplodnaviria	k__Heunggongvirae	p__Uroviricota	c__Caudoviricetes					401.08
M2-DnsVN_S47_127_32876	IMGVR_UViG_3300021411_000026	r__Duplodnaviria	k__Heunggongvirae	p__Uroviricota	c__Caudoviricetes					466.82
M2-DnsVN_S47_127_3288	IMGVR_UViG_3300044826_000153	r__Duplodnaviria	k__Heunggongvirae	p__Uroviricota	c__Caudoviricetes					88.96
M2-DnsVN_S47_127_32895	IMGVR_UViG_3300028587_000406	r__Duplodnaviria	k__Heunggongvirae	p__Uroviricota	c__Caudoviricetes					86.06
M2-DnsVN_S47_127_32903	IMGVR_UViG_3300031227_014433	r__Duplodnaviria	k__Heunggongvirae	p__Uroviricota	c__Caudoviricetes					90.49
M2-DnsVN_S47_127_32909	IMGVR_UViG_3300046463_000017	r__Duplodnaviria	k__Heunggongvirae	p__Uroviricota	c__Caudoviricetes					198.27
M2-DnsVN_S47_127_32914	IMGVR_UViG_3300017605_000146	r__Duplodnaviria	k__Heunggongvirae	p__Uroviricota	c__Caudoviricetes					179.95
M2-DnsVN_S47_127_32919	IMGVR_UViG_3300041809_000671	r__Duplodnaviria	k__Heunggongvirae	p__Uroviricota	c__Caudoviricetes					281.66
M2-DnsVN_S47_127_32928	IMGVR_UViG_3300025912_000018	r__Duplodnaviria	k__Heunggongvirae	p__Uroviricota	c__Caudoviricetes					90.32
M2-DnsVN_S47_127_32954	IMGVR_UViG_3300005354_000103	r__Duplodnaviria	k__Heunggongvirae	p__Uroviricota	c__Caudoviricetes					183.78
M2-DnsVN_S47_127_32973	IMGVR_UViG_3300023100_000002	r__Duplodnaviria	k__Heunggongvirae	p__Uroviricota	c__Caudoviricetes					135.47
M2-DnsVN_S47_127_3298	IMGVR_UViG_3300025875_000268	r__Duplodnaviria	k__Heunggongvirae	p__Uroviricota	c__Caudoviricetes					94.07
M2-DnsVN_S47_127_32987	IMGVR_UViG_3300043639_000074	r__Duplodnaviria	k__Heunggongvirae	p__Uroviricota	c__Caudoviricetes					406.03
M2-DnsVN_S47_127_33007	IMGVR_UViG_3300033066_001868	r__Duplodnaviria	k__Heunggongvirae	p__Uroviricota	c__Caudoviricetes					94.45
M2-DnsVN_S47_127_33034	IMGVR_UViG_3300027458_000001	r__Duplodnaviria	k__Heunggongvirae	p__Uroviricota	c__Caudoviricetes					87.49
M2-DnsVN_S47_127_33057	IMGVR_UViG_3300012153_000065	r__Duplodnaviria	k__Heunggongvirae	p__Uroviricota	c__Caudoviricetes					83.34
M2-DnsVN_S47_127_33099	IMGVR_UViG_3300037119_005199	r__Duplodnaviria	k__Heunggongvirae	p__Uroviricota	c__Caudoviricetes					268.9
M2-DnsVN_S47_127_331	IMGVR_UViG_3300005289_000583	r__Duplodnaviria	k__Heunggongvirae	p__Uroviricota	c__Caudoviricetes					162.97
M2-DnsVN_S47_127_33121	IMGVR_UViG_3300010399_000280	r__Duplodnaviria	k__Heunggongvirae	p__Uroviricota	c__Caudoviricetes					84.68
M2-DnsVN_S47_127_33139	IMGVR_UViG_3300032516_000420	r__Duplodnaviria	k__Heunggongvirae	p__Uroviricota	c__Caudoviricetes					262.26
M2-DnsVN_S47_127_33144	IMGVR_UViG_3300045391_002427	r__Duplodnaviria	k__Heunggongvirae	p__Uroviricota	c__Caudoviricetes					141.72
M2-DnsVN_S47_127_33150	IMGVR_UViG_3300037193_001434	r__Duplodnaviria	k__Heunggongvirae	p__Uroviricota	c__Caudoviricetes					93.33
M2-DnsVN_S47_127_33183	IMGVR_UViG_3300033412_000560	r__Duplodnaviria	k__Heunggongvirae	p__Uroviricota	c__Caudoviricetes					166.69
M2-DnsVN_S47_127_33200	IMGVR_UViG_3300024245_000096	r__Duplodnaviria	k__Heunggongvirae	p__Uroviricota	c__Caudoviricetes					150.65
M2-DnsVN_S47_127_33203	IMGVR_UViG_3300032456_000008	r__Duplodnaviria	k__Heunggongvirae	p__Uroviricota	c__Caudoviricetes					140.55
M2-DnsVN_S47_127_33227	IMGVR_UViG_3300005290_000013	r__Duplodnaviria	k__Heunggongvirae	p__Uroviricota	c__Caudoviricetes					384
M2-DnsVN_S47_127_33250	IMGVR_UViG_3300020577_007235	r__Duplodnaviria	k__Heunggongvirae	p__Uroviricota	c__Caudoviricetes					89.3
M2-DnsVN_S47_127_33294	IMGVR_UViG_3300012961_000002	r__Duplodnaviria	k__Heunggongvirae	p__Uroviricota	c__Caudoviricetes					183.66
M2-DnsVN_S47_127_33321	IMGVR_UViG_3300050497_000054	r__Duplodnaviria	k__Heunggongvirae	p__Uroviricota	c__Caudoviricetes					90.49
M2-DnsVN_S47_127_33334	IMGVR_UViG_3300033074_001640	r__Duplodnaviria	k__Heunggongvirae	p__Uroviricota	c__Caudoviricetes					93.89
M2-DnsVN_S47_127_33344	IMGVR_UViG_3300037067_026802	r__Duplodnaviria	k__Heunggongvirae	p__Uroviricota	c__Caudoviricetes					95.01
M2-DnsVN_S47_127_33359	IMGVR_UViG_3300028837_002886	r__Duplodnaviria	k__Heunggongvirae	p__Uroviricota	c__Caudoviricetes					86.37
M2-DnsVN_S47_127_33360	IMGVR_UViG_3300025933_000028	r__Duplodnaviria	k__Heunggongvirae	p__Uroviricota	c__Caudoviricetes					188.14
M2-DnsVN_S47_127_33381	IMGVR_UViG_3300036861_000610	r__Duplodnaviria	k__Heunggongvirae	p__Uroviricota	c__Caudoviricetes					361.86
M2-DnsVN_S47_127_33387	IMGVR_UViG_3300009949_000015	r__Duplodnaviria	k__Heunggongvirae	p__Uroviricota	c__Caudoviricetes					150.81
M2-DnsVN_S47_127_33414	IMGVR_UViG_3300003319_000048	r__Duplodnaviria	k__Heunggongvirae	p__Uroviricota	c__Caudoviricetes					90.32
M2-DnsVN_S47_127_33415	IMGVR_UViG_3300003321_000555	r__Duplodnaviria	k__Heunggongvirae	p__Uroviricota	c__Caudoviricetes					95.01
M2-DnsVN_S47_127_33489	IMGVR_UViG_3300009147_000105	r__Duplodnaviria	k__Heunggongvirae	p__Uroviricota	c__Caudoviricetes					169.97
M2-DnsVN_S47_127_33509	IMGVR_UViG_3300037071_004545	r__Duplodnaviria	k__Heunggongvirae	p__Uroviricota	c__Caudoviricetes					305.59
M2-DnsVN_S47_127_33511	IMGVR_UViG_3300015208_000013	r__Duplodnaviria	k__Heunggongvirae	p__Uroviricota	c__Caudoviricetes					111.34
M2-DnsVN_S47_127_3352	IMGVR_UViG_3300005713_000434									86.22
M2-DnsVN_S47_127_33550	IMGVR_UViG_3300047160_019488	r__Duplodnaviria	k__Heunggongvirae	p__Uroviricota	c__Caudoviricetes					94.45
M2-DnsVN_S47_127_33564	IMGVR_UViG_2866658371_000002	r__Duplodnaviria	k__Heunggongvirae	p__Uroviricota	c__Caudoviricetes					84.08
M2-DnsVN_S47_127_33589	IMGVR_UViG_3300036835_000718	r__Duplodnaviria	k__Heunggongvirae	p__Uroviricota	c__Caudoviricetes					84.98
M2-DnsVN_S47_127_33598	IMGVR_UViG_3300007351_000272	r__Duplodnaviria	k__Heunggongvirae	p__Uroviricota	c__Caudoviricetes					145.72
M2-DnsVN_S47_127_33607	IMGVR_UViG_3300037071_002688	r__Duplodnaviria	k__Heunggongvirae	p__Uroviricota	c__Caudoviricetes					188.52
M2-DnsVN_S47_127_33619	IMGVR_UViG_3300038441_001049	r__Duplodnaviria	k__Heunggongvirae	p__Uroviricota	c__Caudoviricetes					85.29
M2-DnsVN_S47_127_33637	IMGVR_UViG_3300036652_002850	r__Duplodnaviria	k__Heunggongvirae	p__Uroviricota	c__Caudoviricetes					202.63
M2-DnsVN_S47_127_33670	IMGVR_UViG_3300043496_000175	r__Duplodnaviria	k__Heunggongvirae	p__Uroviricota	c__Caudoviricetes					177.59
M2-DnsVN_S47_127_33710	IMGVR_UViG_3300015371_002654	r__Duplodnaviria	k__Heunggongvirae	p__Uroviricota	c__Caudoviricetes					92.24
M2-DnsVN_S47_127_33745	IMGVR_UViG_3300027924_001946	r__Duplodnaviria	k__Heunggongvirae	p__Uroviricota	c__Caudoviricetes					91.36
M2-DnsVN_S47_127_33781	IMGVR_UViG_3300018432_000009	r__Duplodnaviria	k__Heunggongvirae	p__Uroviricota	c__Caudoviricetes					83.93
M2-DnsVN_S47_127_33796	IMGVR_UViG_3300025135_000617	r__Duplodnaviria	k__Heunggongvirae	p__Uroviricota	c__Caudoviricetes					88.47
M2-DnsVN_S47_127_33812	IMGVR_UViG_3300037070_000474	r__Duplodnaviria	k__Heunggongvirae	p__Uroviricota	c__Caudoviricetes					89.47
M2-DnsVN_S47_127_33815	IMGVR_UViG_2734481909_000005	r__Duplodnaviria	k__Heunggongvirae	p__Uroviricota	c__Caudoviricetes					92.07
M2-DnsVN_S47_127_33816	IMGVR_UViG_3300017605_000344	r__Duplodnaviria	k__Heunggongvirae	p__Uroviricota	c__Caudoviricetes					299.05
M2-DnsVN_S47_127_33824	IMGVR_UViG_3300020028_000180	r__Duplodnaviria	k__Heunggongvirae	p__Uroviricota	c__Caudoviricetes					152.46
M2-DnsVN_S47_127_33849	IMGVR_UViG_3300045284_000489	r__Duplodnaviria	k__Heunggongvirae	p__Uroviricota	c__Caudoviricetes					90.49
M2-DnsVN_S47_127_33858	IMGVR_UViG_3300023284_001933	r__Duplodnaviria	k__Heunggongvirae	p__Uroviricota	c__Caudoviricetes					89.8
M2-DnsVN_S47_127_33878	IMGVR_UViG_3300020028_000265	r__Duplodnaviria	k__Heunggongvirae	p__Uroviricota	c__Caudoviricetes					87.81
M2-DnsVN_S47_127_33884	IMGVR_UViG_3300033121_001543	r__Duplodnaviria	k__Heunggongvirae	p__Uroviricota	c__Caudoviricetes					93.15
M2-DnsVN_S47_127_3389	IMGVR_UViG_3300049165_000012	r__Duplodnaviria	k__Heunggongvirae	p__Uroviricota	c__Caudoviricetes					139.72
M2-DnsVN_S47_127_33892	IMGVR_UViG_3300012915_000020	r__Duplodnaviria	k__Heunggongvirae	p__Uroviricota	c__Caudoviricetes					225.36
M2-DnsVN_S47_127_33898	IMGVR_UViG_3300025949_000087	r__Duplodnaviria	k__Heunggongvirae	p__Uroviricota	c__Caudoviricetes					155.76
M2-DnsVN_S47_127_33924	IMGVR_UViG_3300027907_000016	r__Duplodnaviria	k__Heunggongvirae	p__Uroviricota	c__Caudoviricetes					157.3
M2-DnsVN_S47_127_33945	IMGVR_UViG_3300048833_000671	r__Duplodnaviria	k__Heunggongvirae	p__Uroviricota	c__Caudoviricetes					92.07
M2-DnsVN_S47_127_33968	IMGVR_UViG_3300048569_000012	r__Duplodnaviria	k__Heunggongvirae	p__Uroviricota	c__Caudoviricetes					91.36
M2-DnsVN_S47_127_33983	IMGVR_UViG_3300033412_000362	r__Duplodnaviria	k__Heunggongvirae	p__Uroviricota	c__Caudoviricetes					284.62
M2-DnsVN_S47_127_33988	IMGVR_UViG_3300045284_000156	r__Duplodnaviria	k__Heunggongvirae	p__Uroviricota	c__Caudoviricetes					89.8
M2-DnsVN_S47_127_3399	IMGVR_UViG_3300020029_001886	r__Duplodnaviria	k__Heunggongvirae	p__Uroviricota	c__Caudoviricetes					89.47
M2-DnsVN_S47_127_34032	IMGVR_UViG_3300046517_000411	r__Duplodnaviria	k__Heunggongvirae	p__Uroviricota	c__Caudoviricetes					396.66
M2-DnsVN_S47_127_34040	IMGVR_UViG_3300036852_000359	r__Duplodnaviria	k__Heunggongvirae	p__Uroviricota	c__Caudoviricetes					87.81
M2-DnsVN_S47_127_3406	IMGVR_UViG_3300001977_000009	r__Duplodnaviria	k__Heunggongvirae	p__Uroviricota	c__Caudoviricetes					276.2
M2-DnsVN_S47_127_34061	IMGVR_UViG_3300031854_000025	r__Duplodnaviria	k__Heunggongvirae	p__Uroviricota	c__Caudoviricetes					90.32
M2-DnsVN_S47_127_34082	IMGVR_UViG_3300042196_000080	r__Duplodnaviria	k__Heunggongvirae	p__Uroviricota	c__Caudoviricetes					184.13
M2-DnsVN_S47_127_34105	IMGVR_UViG_3300010885_025056	r__Duplodnaviria	k__Heunggongvirae	p__Uroviricota	c__Caudoviricetes					198.65
M2-DnsVN_S47_127_34109	IMGVR_UViG_3300047160_011848	r__Duplodnaviria	k__Heunggongvirae	p__Uroviricota	c__Caudoviricetes					137.5
M2-DnsVN_S47_127_34132	IMGVR_UViG_3300045241_000097	r__Duplodnaviria	k__Heunggongvirae	p__Uroviricota	c__Caudoviricetes					384.54
M2-DnsVN_S47_127_34134	IMGVR_UViG_3300045241_000012	r__Duplodnaviria	k__Heunggongvirae	p__Uroviricota	c__Caudoviricetes					138.91
M2-DnsVN_S47_127_34145	IMGVR_UViG_3300015373_000154	r__Duplodnaviria	k__Heunggongvirae	p__Uroviricota	c__Caudoviricetes					210.2
M2-DnsVN_S47_127_34216	IMGVR_UViG_3300023301_000786	r__Duplodnaviria	k__Heunggongvirae	p__Uroviricota	c__Caudoviricetes					93.15
M2-DnsVN_S47_127_34225	IMGVR_UViG_3300044708_000048	r__Duplodnaviria	k__Heunggongvirae	p__Uroviricota	c__Caudoviricetes					184.37
M2-DnsVN_S47_127_34235	IMGVR_UViG_2228664021_000465	r__Duplodnaviria	k__Heunggongvirae	p__Uroviricota	c__Caudoviricetes					130.27
M2-DnsVN_S47_127_34239	IMGVR_UViG_3300036859_000353	r__Duplodnaviria	k__Heunggongvirae	p__Uroviricota	c__Caudoviricetes					154.24
M2-DnsVN_S47_127_34252	IMGVR_UViG_3300020129_000193	r__Duplodnaviria	k__Heunggongvirae	p__Uroviricota	c__Caudoviricetes					89.8
M2-DnsVN_S47_127_34254	IMGVR_UViG_3300047160_007212	r__Duplodnaviria	k__Heunggongvirae	p__Uroviricota	c__Caudoviricetes					85.29
M2-DnsVN_S47_127_34293	IMGVR_UViG_3300046477_000113	r__Duplodnaviria	k__Heunggongvirae	p__Uroviricota	c__Caudoviricetes					94.63
M2-DnsVN_S47_127_343	IMGVR_UViG_3300024219_000005	r__Duplodnaviria	k__Heunggongvirae	p__Uroviricota	c__Caudoviricetes					85.29
M2-DnsVN_S47_127_34305	IMGVR_UViG_3300028027_000168	r__Duplodnaviria	k__Heunggongvirae	p__Uroviricota	c__Caudoviricetes					89.8
M2-DnsVN_S47_127_34322	IMGVR_UViG_3300010348_000102	r__Duplodnaviria	k__Heunggongvirae	p__Uroviricota	c__Caudoviricetes					85.75
M2-DnsVN_S47_127_34337	IMGVR_UViG_3300009773_000226	r__Duplodnaviria	k__Heunggongvirae	p__Uroviricota	c__Caudoviricetes					117.88
M2-DnsVN_S47_127_34364	IMGVR_UViG_3300025030_001966	r__Duplodnaviria	k__Heunggongvirae	p__Uroviricota	c__Caudoviricetes					308.95
M2-DnsVN_S47_127_34369	IMGVR_UViG_3300025327_000709	r__Duplodnaviria	k__Heunggongvirae	p__Uroviricota	c__Caudoviricetes					92.97
M2-DnsVN_S47_127_34393	IMGVR_UViG_3300037071_005473	r__Duplodnaviria	k__Heunggongvirae	p__Uroviricota	c__Caudoviricetes					92.24
M2-DnsVN_S47_127_34395	IMGVR_UViG_3300025710_000013	r__Duplodnaviria	k__Heunggongvirae	p__Uroviricota	c__Caudoviricetes					86.53
M2-DnsVN_S47_127_34397	IMGVR_UViG_3300032892_000260	r__Duplodnaviria	k__Heunggongvirae	p__Uroviricota	c__Caudoviricetes					224.93
M2-DnsVN_S47_127_34409	IMGVR_UViG_3300046474_000195	r__Duplodnaviria	k__Heunggongvirae	p__Uroviricota	c__Caudoviricetes					185.93
M2-DnsVN_S47_127_34433	IMGVR_UViG_3300044838_000012	r__Duplodnaviria	k__Heunggongvirae	p__Uroviricota	c__Caudoviricetes					183.56
M2-DnsVN_S47_127_34477	IMGVR_UViG_3300000440_000101	r__Duplodnaviria	k__Heunggongvirae	p__Uroviricota	c__Caudoviricetes					85.29
M2-DnsVN_S47_127_34479	IMGVR_UViG_3300018084_000045	r__Duplodnaviria	k__Heunggongvirae	p__Uroviricota	c__Caudoviricetes					140.27
M2-DnsVN_S47_127_34563	IMGVR_UViG_3300005440_000038	r__Duplodnaviria	k__Heunggongvirae	p__Uroviricota	c__Caudoviricetes					426.92
M2-DnsVN_S47_127_3460	IMGVR_UViG_3300008009_000532	r__Duplodnaviria	k__Heunggongvirae	p__Uroviricota	c__Caudoviricetes					200.73
M2-DnsVN_S47_127_34615	IMGVR_UViG_3300046829_000089	r__Duplodnaviria	k__Heunggongvirae	p__Uroviricota	c__Caudoviricetes					86.85
M2-DnsVN_S47_127_34617	IMGVR_UViG_3300010400_000040	r__Duplodnaviria	k__Heunggongvirae	p__Uroviricota	c__Caudoviricetes					160.22
M2-DnsVN_S47_127_34620	IMGVR_UViG_3300047443_000165	r__Duplodnaviria	k__Heunggongvirae	p__Uroviricota	c__Caudoviricetes					85.6
M2-DnsVN_S47_127_34625	IMGVR_UViG_3300047160_013061	r__Duplodnaviria	k__Heunggongvirae	p__Uroviricota	c__Caudoviricetes					266.89
M2-DnsVN_S47_127_34626	IMGVR_UViG_3300010233_002448	r__Duplodnaviria	k__Heunggongvirae	p__Uroviricota	c__Caudoviricetes					94.26
M2-DnsVN_S47_127_34638	IMGVR_UViG_3300017528_000035	r__Duplodnaviria	k__Heunggongvirae	p__Uroviricota	c__Caudoviricetes					203.51
M2-DnsVN_S47_127_34640	IMGVR_UViG_3300034148_000065	r__Duplodnaviria	k__Heunggongvirae	p__Uroviricota	c__Caudoviricetes					83.78
M2-DnsVN_S47_127_34651	IMGVR_UViG_3300020020_000002	r__Duplodnaviria	k__Heunggongvirae	p__Uroviricota	c__Caudoviricetes					83.93
M2-DnsVN_S47_127_34653	IMGVR_UViG_3300045946_000178	r__Duplodnaviria	k__Heunggongvirae	p__Uroviricota	c__Caudoviricetes					92.24
M2-DnsVN_S47_127_34694	IMGVR_UViG_3300014856_000003	r__Duplodnaviria	k__Heunggongvirae	p__Uroviricota	c__Caudoviricetes					94.82
M2-DnsVN_S47_127_34725	IMGVR_UViG_3300020202_000005	r__Duplodnaviria	k__Heunggongvirae	p__Uroviricota	c__Caudoviricetes					94.82
M2-DnsVN_S47_127_34727	IMGVR_UViG_3300037420_002436	r__Duplodnaviria	k__Heunggongvirae	p__Uroviricota	c__Caudoviricetes					179.61
M2-DnsVN_S47_127_3475	IMGVR_UViG_3300045256_000321	r__Duplodnaviria	k__Heunggongvirae	p__Uroviricota	c__Caudoviricetes					408.53
M2-DnsVN_S47_127_34753	IMGVR_UViG_3300025960_000037	r__Duplodnaviria	k__Heunggongvirae	p__Uroviricota	c__Caudoviricetes					129.09
M2-DnsVN_S47_127_3476	IMGVR_UViG_3300028708_000001	r__Duplodnaviria	k__Heunggongvirae	p__Uroviricota	c__Caudoviricetes					252.69
M2-DnsVN_S47_127_34803	IMGVR_UViG_3300046459_000771	r__Duplodnaviria	k__Heunggongvirae	p__Uroviricota	c__Caudoviricetes					133.44
M2-DnsVN_S47_127_34806	IMGVR_UViG_3300049454_000030	r__Duplodnaviria	k__Heunggongvirae	p__Uroviricota	c__Caudoviricetes					228.71
M2-DnsVN_S47_127_34822	IMGVR_UViG_3300049843_000029	r__Duplodnaviria	k__Heunggongvirae	p__Uroviricota	c__Caudoviricetes					163.81
M2-DnsVN_S47_127_34825	IMGVR_UViG_3300048920_000069	r__Duplodnaviria	k__Heunggongvirae	p__Uroviricota	c__Caudoviricetes					92.07
M2-DnsVN_S47_127_34883	IMGVR_UViG_3300043313_002411	r__Duplodnaviria	k__Heunggongvirae	p__Uroviricota	c__Caudoviricetes					122.28
M2-DnsVN_S47_127_349	IMGVR_UViG_3300045926_000019	r__Duplodnaviria	k__Heunggongvirae	p__Uroviricota	c__Caudoviricetes					85.44
M2-DnsVN_S47_127_34905	IMGVR_UViG_3300014204_012130	r__Duplodnaviria	k__Heunggongvirae	p__Uroviricota	c__Caudoviricetes					92.97
M2-DnsVN_S47_127_34906	IMGVR_UViG_3300049176_000107	r__Duplodnaviria	k__Heunggongvirae	p__Uroviricota	c__Caudoviricetes					121.03
M2-DnsVN_S47_127_34921	IMGVR_UViG_3300037070_002591	r__Duplodnaviria	k__Heunggongvirae	p__Uroviricota	c__Caudoviricetes					316.71
M2-DnsVN_S47_127_34922	IMGVR_UViG_3300006046_000106	r__Duplodnaviria	k__Heunggongvirae	p__Uroviricota	c__Caudoviricetes					118.37
M2-DnsVN_S47_127_3493	IMGVR_UViG_3300048587_000574	r__Duplodnaviria	k__Heunggongvirae	p__Uroviricota	c__Caudoviricetes					87.01
M2-DnsVN_S47_127_34931	IMGVR_UViG_3300050505_000170	r__Duplodnaviria	k__Heunggongvirae	p__Uroviricota	c__Caudoviricetes					346.05
M2-DnsVN_S47_127_35000	IMGVR_UViG_3300049024_000023	r__Duplodnaviria	k__Heunggongvirae	p__Uroviricota	c__Caudoviricetes					89.63
M2-DnsVN_S47_127_35021	IMGVR_UViG_3300020576_002150	r__Duplodnaviria	k__Heunggongvirae	p__Uroviricota	c__Caudoviricetes					91.89
M2-DnsVN_S47_127_35036	IMGVR_UViG_3300009157_000370	r__Duplodnaviria	k__Heunggongvirae	p__Uroviricota	c__Caudoviricetes					85.14
M2-DnsVN_S47_127_35053	IMGVR_UViG_3300013126_002703	r__Duplodnaviria	k__Heunggongvirae	p__Uroviricota	c__Caudoviricetes					84.38
M2-DnsVN_S47_127_35075	IMGVR_UViG_3300009540_000203	r__Duplodnaviria	k__Heunggongvirae	p__Uroviricota	c__Caudoviricetes					85.91
M2-DnsVN_S47_127_35088	IMGVR_UViG_3300036860_000417	r__Duplodnaviria	k__Heunggongvirae	p__Uroviricota	c__Caudoviricetes					438.25
M2-DnsVN_S47_127_35094	IMGVR_UViG_3300036861_000610	r__Duplodnaviria	k__Heunggongvirae	p__Uroviricota	c__Caudoviricetes					515.67
M2-DnsVN_S47_127_35105	IMGVR_UViG_3300006056_001342	r__Duplodnaviria	k__Heunggongvirae	p__Uroviricota	c__Caudoviricetes					94.63
M2-DnsVN_S47_127_35124	IMGVR_UViG_3300037470_000401	r__Duplodnaviria	k__Heunggongvirae	p__Uroviricota	c__Caudoviricetes					211
M2-DnsVN_S47_127_35129	IMGVR_UViG_3300026041_000002	r__Duplodnaviria	k__Heunggongvirae	p__Uroviricota	c__Caudoviricetes					220.62
M2-DnsVN_S47_127_3513	IMGVR_UViG_3300031670_000007	r__Duplodnaviria	k__Heunggongvirae	p__Uroviricota	c__Caudoviricetes					195.02
M2-DnsVN_S47_127_35135	IMGVR_UViG_3300045738_001340	r__Duplodnaviria	k__Heunggongvirae	p__Uroviricota	c__Caudoviricetes					113.83
M2-DnsVN_S47_127_35152	IMGVR_UViG_3300036791_000505	r__Duplodnaviria	k__Heunggongvirae	p__Uroviricota	c__Caudoviricetes					94.45
M2-DnsVN_S47_127_3517	IMGVR_UViG_3300027821_000010	r__Duplodnaviria	k__Heunggongvirae	p__Uroviricota	c__Caudoviricetes					219.53
M2-DnsVN_S47_127_35171	IMGVR_UViG_3300043313_001599	r__Duplodnaviria	k__Heunggongvirae	p__Uroviricota	c__Caudoviricetes					90.83
M2-DnsVN_S47_127_3518	IMGVR_UViG_3300045119_000403	r__Duplodnaviria	k__Heunggongvirae	p__Uroviricota	c__Caudoviricetes					209.46
M2-DnsVN_S47_127_35183	IMGVR_UViG_3300045141_000112	r__Duplodnaviria	k__Heunggongvirae	p__Uroviricota	c__Caudoviricetes					107.48
M2-DnsVN_S47_127_35223	IMGVR_UViG_3300036759_000016	r__Duplodnaviria	k__Heunggongvirae	p__Uroviricota	c__Caudoviricetes					92.97
M2-DnsVN_S47_127_35225	IMGVR_UViG_3300010350_000529	r__Duplodnaviria	k__Heunggongvirae	p__Uroviricota	c__Caudoviricetes					92.97
M2-DnsVN_S47_127_35227	IMGVR_UViG_3300012204_000025	r__Duplodnaviria	k__Heunggongvirae	p__Uroviricota	c__Caudoviricetes					130.27
M2-DnsVN_S47_127_35234	IMGVR_UViG_3300048901_000129	r__Duplodnaviria	k__Heunggongvirae	p__Uroviricota	c__Caudoviricetes					170.27
M2-DnsVN_S47_127_35272	IMGVR_UViG_3300006237_000160	r__Duplodnaviria	k__Heunggongvirae	p__Uroviricota	c__Caudoviricetes					130.99
M2-DnsVN_S47_127_35275	IMGVR_UViG_3300045744_000007	r__Duplodnaviria	k__Heunggongvirae	p__Uroviricota	c__Caudoviricetes					84.83
M2-DnsVN_S47_127_3529	IMGVR_UViG_3300028809_000112	r__Duplodnaviria	k__Heunggongvirae	p__Uroviricota	c__Caudoviricetes					86.85
M2-DnsVN_S47_127_35294	IMGVR_UViG_3300005615_000040	r__Duplodnaviria	k__Heunggongvirae	p__Uroviricota	c__Caudoviricetes					613.97
M2-DnsVN_S47_127_35334	IMGVR_UViG_3300001305_000013	r__Duplodnaviria	k__Heunggongvirae	p__Uroviricota	c__Caudoviricetes					89.8
M2-DnsVN_S47_127_35341	IMGVR_UViG_3300044840_000026	r__Duplodnaviria	k__Heunggongvirae	p__Uroviricota	c__Caudoviricetes					137.1
M2-DnsVN_S47_127_35344	IMGVR_UViG_3300037070_005992	r__Duplodnaviria	k__Heunggongvirae	p__Uroviricota	c__Caudoviricetes					92.97
M2-DnsVN_S47_127_35359	IMGVR_UViG_3300049454_000030	r__Duplodnaviria	k__Heunggongvirae	p__Uroviricota	c__Caudoviricetes					397.46
M2-DnsVN_S47_127_35366	IMGVR_UViG_3300044541_000072	r__Duplodnaviria	k__Heunggongvirae	p__Uroviricota	c__Caudoviricetes					238.59
M2-DnsVN_S47_127_35388	IMGVR_UViG_3300005290_000458	r__Duplodnaviria	k__Heunggongvirae	p__Uroviricota	c__Caudoviricetes					248.29
M2-DnsVN_S47_127_35410	IMGVR_UViG_3300050505_000463									232.59
M2-DnsVN_S47_127_35421	IMGVR_UViG_3300010233_002660	r__Duplodnaviria	k__Heunggongvirae	p__Uroviricota	c__Caudoviricetes					179.27
M2-DnsVN_S47_127_35459	IMGVR_UViG_3300040751_002926	r__Duplodnaviria	k__Heunggongvirae	p__Uroviricota	c__Caudoviricetes					133.95
M2-DnsVN_S47_127_35479	IMGVR_UViG_3300036761_001941	r__Duplodnaviria	k__Heunggongvirae	p__Uroviricota	c__Caudoviricetes					90.49
M2-DnsVN_S47_127_35495	IMGVR_UViG_3300036852_000085	r__Duplodnaviria	k__Heunggongvirae	p__Uroviricota	c__Caudoviricetes					89.63
M2-DnsVN_S47_127_35505	IMGVR_UViG_3300044738_000050	r__Duplodnaviria	k__Heunggongvirae	p__Uroviricota	c__Caudoviricetes					83.78
M2-DnsVN_S47_127_35519	IMGVR_UViG_3300049564_000055	r__Duplodnaviria	k__Heunggongvirae	p__Uroviricota	c__Caudoviricetes					237.06
M2-DnsVN_S47_127_35544	IMGVR_UViG_3300009146_000237	r__Duplodnaviria	k__Heunggongvirae	p__Uroviricota	c__Caudoviricetes					92.6
M2-DnsVN_S47_127_35556	IMGVR_UViG_3300032322_000324	r__Duplodnaviria	k__Heunggongvirae	p__Uroviricota	c__Caudoviricetes					94.07
M2-DnsVN_S47_127_35563	IMGVR_UViG_3300033121_000768	r__Duplodnaviria	k__Heunggongvirae	p__Uroviricota	c__Caudoviricetes					178.15
M2-DnsVN_S47_127_35601	IMGVR_UViG_3300046459_000093	r__Duplodnaviria	k__Heunggongvirae	p__Uroviricota	c__Caudoviricetes					252.36
M2-DnsVN_S47_127_35603	IMGVR_UViG_3300030042_000110	r__Duplodnaviria	k__Heunggongvirae	p__Uroviricota	c__Caudoviricetes					89.47
M2-DnsVN_S47_127_35605	IMGVR_UViG_3300005713_000436	r__Duplodnaviria	k__Heunggongvirae	p__Uroviricota	c__Caudoviricetes					159.15
M2-DnsVN_S47_127_3561	IMGVR_UViG_3300000440_000347	r__Duplodnaviria	k__Heunggongvirae	p__Uroviricota	c__Caudoviricetes					93.7
M2-DnsVN_S47_127_35641	IMGVR_UViG_3300005290_000170	r__Duplodnaviria	k__Heunggongvirae	p__Uroviricota	c__Caudoviricetes					141.67
M2-DnsVN_S47_127_35651	IMGVR_UViG_3300012204_000032	r__Duplodnaviria	k__Heunggongvirae	p__Uroviricota	c__Caudoviricetes					148.22
M2-DnsVN_S47_127_35680	IMGVR_UViG_3300036852_000085	r__Duplodnaviria	k__Heunggongvirae	p__Uroviricota	c__Caudoviricetes					219.07
M2-DnsVN_S47_127_35708	IMGVR_UViG_3300005354_000273	r__Duplodnaviria	k__Heunggongvirae	p__Uroviricota	c__Caudoviricetes					288.16
M2-DnsVN_S47_127_35745	IMGVR_UViG_3300044258_000019	r__Duplodnaviria	k__Heunggongvirae	p__Uroviricota	c__Caudoviricetes					288.56
M2-DnsVN_S47_127_35748	IMGVR_UViG_3300022904_000020	r__Duplodnaviria	k__Heunggongvirae	p__Uroviricota	c__Caudoviricetes					88.8
M2-DnsVN_S47_127_35753	IMGVR_UViG_3300003320_000706	r__Duplodnaviria	k__Heunggongvirae	p__Uroviricota	c__Caudoviricetes					95.01
M2-DnsVN_S47_127_35767	IMGVR_UViG_3300045391_000798	r__Duplodnaviria	k__Heunggongvirae	p__Uroviricota	c__Caudoviricetes					178.15
M2-DnsVN_S47_127_35769	IMGVR_UViG_3300029927_000130	r__Duplodnaviria	k__Heunggongvirae	p__Uroviricota	c__Caudoviricetes					83.64
M2-DnsVN_S47_127_35774	IMGVR_UViG_3300025986_000213	r__Duplodnaviria	k__Heunggongvirae	p__Uroviricota	c__Caudoviricetes					342.12
M2-DnsVN_S47_127_35800	IMGVR_UViG_3300042090_002485	r__Duplodnaviria	k__Heunggongvirae	p__Uroviricota	c__Caudoviricetes					88.8
M2-DnsVN_S47_127_35815	IMGVR_UViG_3300047408_000193	r__Duplodnaviria	k__Heunggongvirae	p__Uroviricota	c__Caudoviricetes					86.53
M2-DnsVN_S47_127_35817	IMGVR_UViG_3300033412_000512	r__Duplodnaviria	k__Heunggongvirae	p__Uroviricota	c__Caudoviricetes					1762.37
M2-DnsVN_S47_127_35841	IMGVR_UViG_3300005526_000242	r__Duplodnaviria	k__Heunggongvirae	p__Uroviricota	c__Caudoviricetes					85.44
M2-DnsVN_S47_127_35848	IMGVR_UViG_3300049334_000009	r__Duplodnaviria	k__Heunggongvirae	p__Uroviricota	c__Caudoviricetes					84.38
M2-DnsVN_S47_127_35858	IMGVR_UViG_3300025936_000031	r__Duplodnaviria	k__Heunggongvirae	p__Uroviricota	c__Caudoviricetes					45.77
M2-DnsVN_S47_127_35866	IMGVR_UViG_3300009095_001837	r__Duplodnaviria	k__Heunggongvirae	p__Uroviricota	c__Caudoviricetes					88.63
M2-DnsVN_S47_127_35873	IMGVR_UViG_3300010233_000035	r__Duplodnaviria	k__Heunggongvirae	p__Uroviricota	c__Caudoviricetes					84.38
M2-DnsVN_S47_127_35934	IMGVR_UViG_3300005330_000008	r__Duplodnaviria	k__Heunggongvirae	p__Uroviricota	c__Caudoviricetes					95.01
M2-DnsVN_S47_127_35960	IMGVR_UViG_3300036851_000232	r__Duplodnaviria	k__Heunggongvirae	p__Uroviricota	c__Caudoviricetes					86.37
M2-DnsVN_S47_127_35965	IMGVR_UViG_3300005526_000138	r__Duplodnaviria	k__Heunggongvirae	p__Uroviricota	c__Caudoviricetes					87.01
M2-DnsVN_S47_127_35969	IMGVR_UViG_3300020019_000217	r__Duplodnaviria	k__Heunggongvirae	p__Uroviricota	c__Caudoviricetes					186.3
M2-DnsVN_S47_127_35973	IMGVR_UViG_3300005617_000181	r__Duplodnaviria	k__Heunggongvirae	p__Uroviricota	c__Caudoviricetes					192.59
M2-DnsVN_S47_127_3598	IMGVR_UViG_2595698605_000001	r__Duplodnaviria	k__Heunggongvirae	p__Uroviricota	c__Caudoviricetes			g__Pegunavirus		128.67
M2-DnsVN_S47_127_36011	IMGVR_UViG_3300012682_000413	r__Duplodnaviria	k__Heunggongvirae	p__Uroviricota	c__Caudoviricetes					186.66
M2-DnsVN_S47_127_36012	IMGVR_UViG_3300015371_001274	r__Duplodnaviria	k__Heunggongvirae	p__Uroviricota	c__Caudoviricetes					85.44
M2-DnsVN_S47_127_36014	IMGVR_UViG_3300037071_006872	r__Duplodnaviria	k__Heunggongvirae	p__Uroviricota	c__Caudoviricetes					244.12
M2-DnsVN_S47_127_36018	IMGVR_UViG_3300000440_000177	r__Duplodnaviria	k__Heunggongvirae	p__Uroviricota	c__Caudoviricetes					138.1
M2-DnsVN_S47_127_36022	IMGVR_UViG_3300017528_000144	r__Duplodnaviria	k__Heunggongvirae	p__Uroviricota	c__Caudoviricetes					344.25
M2-DnsVN_S47_127_36037	IMGVR_UViG_3300020576_003391	r__Duplodnaviria	k__Heunggongvirae	p__Uroviricota	c__Caudoviricetes					90.49
M2-DnsVN_S47_127_36048	IMGVR_UViG_3300045284_000388	r__Duplodnaviria	k__Heunggongvirae	p__Uroviricota	c__Caudoviricetes					368.58
M2-DnsVN_S47_127_36087	IMGVR_UViG_3300005440_000157	r__Duplodnaviria	k__Heunggongvirae	p__Uroviricota	c__Caudoviricetes					140
M2-DnsVN_S47_127_36090	IMGVR_UViG_3300005440_000099	r__Duplodnaviria	k__Heunggongvirae	p__Uroviricota	c__Caudoviricetes					161.86
M2-DnsVN_S47_127_36099	IMGVR_UViG_3300015189_000006	r__Duplodnaviria	k__Heunggongvirae	p__Uroviricota	c__Caudoviricetes					91.01
M2-DnsVN_S47_127_36113	IMGVR_UViG_3300024342_003598									95.01
M2-DnsVN_S47_127_36115	IMGVR_UViG_3300046810_000391	r__Duplodnaviria	k__Heunggongvirae	p__Uroviricota	c__Caudoviricetes					141.39
M2-DnsVN_S47_127_36168	IMGVR_UViG_3300048897_000037	r__Duplodnaviria	k__Heunggongvirae	p__Uroviricota	c__Caudoviricetes					278.04
M2-DnsVN_S47_127_36169	IMGVR_UViG_3300014969_000101	r__Duplodnaviria	k__Heunggongvirae	p__Uroviricota	c__Caudoviricetes					187.33
M2-DnsVN_S47_127_36187	IMGVR_UViG_3300046516_000100	r__Duplodnaviria	k__Heunggongvirae	p__Uroviricota	c__Caudoviricetes					138.37
M2-DnsVN_S47_127_36193	IMGVR_UViG_3300037439_000266	r__Duplodnaviria	k__Heunggongvirae	p__Uroviricota	c__Caudoviricetes					690.8
M2-DnsVN_S47_127_36194	IMGVR_UViG_3300009095_001389	r__Duplodnaviria	k__Heunggongvirae	p__Uroviricota	c__Caudoviricetes					125.46
M2-DnsVN_S47_127_36200	IMGVR_UViG_3300048907_000242	r__Duplodnaviria	k__Heunggongvirae	p__Uroviricota	c__Caudoviricetes					133.69
M2-DnsVN_S47_127_36218	IMGVR_UViG_3300021090_000498	r__Duplodnaviria	k__Heunggongvirae	p__Uroviricota	c__Caudoviricetes					208.62
M2-DnsVN_S47_127_36220	IMGVR_UViG_2627853864_000001	r__Duplodnaviria	k__Heunggongvirae	p__Uroviricota	c__Caudoviricetes					142.52
M2-DnsVN_S47_127_36252	IMGVR_UViG_3300005713_000255	r__Duplodnaviria	k__Heunggongvirae	p__Uroviricota	c__Caudoviricetes					83.78
M2-DnsVN_S47_127_36274	IMGVR_UViG_3300037846_000207	r__Duplodnaviria	k__Heunggongvirae	p__Uroviricota	c__Caudoviricetes					105.1
M2-DnsVN_S47_127_36289	IMGVR_UViG_3300025315_000083	r__Duplodnaviria	k__Heunggongvirae	p__Uroviricota	c__Caudoviricetes					91.53
M2-DnsVN_S47_127_36322	IMGVR_UViG_3300025934_000225	r__Duplodnaviria	k__Heunggongvirae	p__Uroviricota	c__Caudoviricetes					84.38
M2-DnsVN_S47_127_36326	IMGVR_UViG_3300042990_000049	r__Duplodnaviria	k__Heunggongvirae	p__Uroviricota	c__Caudoviricetes					339.98
M2-DnsVN_S47_127_3634	IMGVR_UViG_3300033475_001268	r__Duplodnaviria	k__Heunggongvirae	p__Uroviricota	c__Caudoviricetes					292.26
M2-DnsVN_S47_127_36347	IMGVR_UViG_3300037258_000997	r__Duplodnaviria	k__Heunggongvirae	p__Uroviricota	c__Caudoviricetes					84.83
M2-DnsVN_S47_127_36363	IMGVR_UViG_3300036860_000510	r__Duplodnaviria	k__Heunggongvirae	p__Uroviricota	c__Caudoviricetes					177.99
M2-DnsVN_S47_127_36364	IMGVR_UViG_3300044709_000184	r__Duplodnaviria	k__Heunggongvirae	p__Uroviricota	c__Caudoviricetes					359.89
M2-DnsVN_S47_127_36420	IMGVR_UViG_3300049491_000013	r__Duplodnaviria	k__Heunggongvirae	p__Uroviricota	c__Caudoviricetes					83.64
M2-DnsVN_S47_127_36428	IMGVR_UViG_3300014204_000316	r__Duplodnaviria	k__Heunggongvirae	p__Uroviricota	c__Caudoviricetes					84.53
M2-DnsVN_S47_127_3644	IMGVR_UViG_3300004463_000297	r__Duplodnaviria	k__Heunggongvirae	p__Uroviricota	c__Caudoviricetes					1092.09
M2-DnsVN_S47_127_36449	IMGVR_UViG_3300047311_000186	r__Duplodnaviria	k__Heunggongvirae	p__Uroviricota	c__Caudoviricetes					87.49
M2-DnsVN_S47_127_36484	IMGVR_UViG_3300017605_000299	r__Duplodnaviria	k__Heunggongvirae	p__Uroviricota	c__Caudoviricetes					233.79
M2-DnsVN_S47_127_36497	IMGVR_UViG_3300015606_003046	r__Duplodnaviria	k__Heunggongvirae	p__Uroviricota	c__Caudoviricetes					178.26
M2-DnsVN_S47_127_36503	IMGVR_UViG_3300047160_005924	r__Duplodnaviria	k__Heunggongvirae	p__Uroviricota	c__Caudoviricetes					156.01
M2-DnsVN_S47_127_36509	IMGVR_UViG_3300037071_001532	r__Duplodnaviria	k__Heunggongvirae	p__Uroviricota	c__Caudoviricetes					131.23
M2-DnsVN_S47_127_36539	IMGVR_UViG_3300031197_000089	r__Duplodnaviria	k__Heunggongvirae	p__Uroviricota	c__Caudoviricetes					95.01
M2-DnsVN_S47_127_36545	IMGVR_UViG_3300017605_000485	r__Duplodnaviria	k__Heunggongvirae	p__Uroviricota	c__Caudoviricetes					83.78
M2-DnsVN_S47_127_36554	IMGVR_UViG_3300050500_000272	r__Duplodnaviria	k__Heunggongvirae	p__Uroviricota	c__Caudoviricetes					83.34
M2-DnsVN_S47_127_36566	IMGVR_UViG_3300037501_000044	r__Duplodnaviria	k__Heunggongvirae	p__Uroviricota	c__Caudoviricetes					136.25
M2-DnsVN_S47_127_3658	IMGVR_UViG_3300047299_000121	r__Duplodnaviria	k__Heunggongvirae	p__Uroviricota	c__Caudoviricetes					130.08
M2-DnsVN_S47_127_36663	IMGVR_UViG_3300037070_000517	r__Duplodnaviria	k__Heunggongvirae	p__Uroviricota	c__Caudoviricetes					201.64
M2-DnsVN_S47_127_36665	IMGVR_UViG_3300006846_000335	r__Duplodnaviria	k__Heunggongvirae	p__Uroviricota	c__Caudoviricetes					221.73
M2-DnsVN_S47_127_36700	IMGVR_UViG_3300025898_000027	r__Duplodnaviria	k__Heunggongvirae	p__Uroviricota	c__Caudoviricetes					94.63
M2-DnsVN_S47_127_36702	IMGVR_UViG_3300028800_001160	r__Duplodnaviria	k__Heunggongvirae	p__Uroviricota	c__Caudoviricetes					83.34
M2-DnsVN_S47_127_36710	IMGVR_UViG_3300037070_010217	r__Duplodnaviria	k__Heunggongvirae	p__Uroviricota	c__Caudoviricetes					233.79
M2-DnsVN_S47_127_3672	IMGVR_UViG_3300000363_000457	r__Duplodnaviria	k__Heunggongvirae	p__Uroviricota	c__Caudoviricetes					89.3
M2-DnsVN_S47_127_36721	IMGVR_UViG_3300005290_000055	r__Duplodnaviria	k__Heunggongvirae	p__Uroviricota	c__Caudoviricetes					142.95
M2-DnsVN_S47_127_36735	IMGVR_UViG_3300027917_002658	r__Duplodnaviria	k__Heunggongvirae	p__Uroviricota	c__Caudoviricetes					91.36
M2-DnsVN_S47_127_36764	IMGVR_UViG_3300043432_000295	r__Duplodnaviria	k__Heunggongvirae	p__Uroviricota	c__Caudoviricetes					693.98
M2-DnsVN_S47_127_36768	IMGVR_UViG_3300009537_002695									136.9
M2-DnsVN_S47_127_36789	IMGVR_UViG_3300025922_000378	r__Duplodnaviria	k__Heunggongvirae	p__Uroviricota	c__Caudoviricetes					185.28
M2-DnsVN_S47_127_36814	IMGVR_UViG_3300024051_000063	r__Duplodnaviria	k__Heunggongvirae	p__Uroviricota	c__Caudoviricetes					87.81
M2-DnsVN_S47_127_36815	IMGVR_UViG_3300043432_000295	r__Duplodnaviria	k__Heunggongvirae	p__Uroviricota	c__Caudoviricetes					844.01
M2-DnsVN_S47_127_36856	IMGVR_UViG_3300038410_000131	r__Duplodnaviria	k__Heunggongvirae	p__Uroviricota	c__Caudoviricetes					123.71
M2-DnsVN_S47_127_36863	IMGVR_UViG_2690315987_000008	r__Duplodnaviria	k__Heunggongvirae	p__Uroviricota	c__Caudoviricetes					83.93
M2-DnsVN_S47_127_36874	IMGVR_UViG_3300032893_001425	r__Duplodnaviria	k__Heunggongvirae	p__Uroviricota	c__Caudoviricetes					84.38
M2-DnsVN_S47_127_36879	IMGVR_UViG_3300025936_000021	r__Duplodnaviria	k__Heunggongvirae	p__Uroviricota	c__Caudoviricetes					189.27
M2-DnsVN_S47_127_36962	IMGVR_UViG_3300006056_001846	r__Duplodnaviria	k__Heunggongvirae	p__Uroviricota	c__Caudoviricetes	o__Crassvirales				88.96
M2-DnsVN_S47_127_36978	IMGVR_UViG_3300043313_001192	r__Duplodnaviria	k__Heunggongvirae	p__Uroviricota	c__Caudoviricetes					91.53
M2-DnsVN_S47_127_3699	IMGVR_UViG_3300036761_000101	r__Duplodnaviria	k__Heunggongvirae	p__Uroviricota	c__Caudoviricetes					84.83
M2-DnsVN_S47_127_37004	IMGVR_UViG_3300045283_000305	r__Duplodnaviria	k__Heunggongvirae	p__Uroviricota	c__Caudoviricetes					90.32
M2-DnsVN_S47_127_37014	IMGVR_UViG_3300049454_000011	r__Duplodnaviria	k__Heunggongvirae	p__Uroviricota	c__Caudoviricetes					179.44
M2-DnsVN_S47_127_37017	IMGVR_UViG_3300048613_000010	r__Duplodnaviria	k__Heunggongvirae	p__Uroviricota	c__Caudoviricetes					92.42
M2-DnsVN_S47_127_37029	IMGVR_UViG_3300036851_000139	r__Duplodnaviria	k__Heunggongvirae	p__Uroviricota	c__Caudoviricetes					89.63
M2-DnsVN_S47_127_37039	IMGVR_UViG_3300001097_002543	r__Duplodnaviria	k__Heunggongvirae	p__Uroviricota	c__Caudoviricetes	o__Crassvirales				84.38
M2-DnsVN_S47_127_37042	IMGVR_UViG_3300005613_000099	r__Duplodnaviria	k__Heunggongvirae	p__Uroviricota	c__Caudoviricetes					286.61
M2-DnsVN_S47_127_37054	IMGVR_UViG_3300043602_000284	r__Duplodnaviria	k__Heunggongvirae	p__Uroviricota	c__Caudoviricetes					359.35
M2-DnsVN_S47_127_37084	IMGVR_UViG_3300044815_000091	r__Duplodnaviria	k__Heunggongvirae	p__Uroviricota	c__Caudoviricetes					657.64
M2-DnsVN_S47_127_371	IMGVR_UViG_3300037473_000322	r__Duplodnaviria	k__Heunggongvirae	p__Uroviricota	c__Caudoviricetes					151.29
M2-DnsVN_S47_127_37120	IMGVR_UViG_3300046526_000259	r__Duplodnaviria	k__Heunggongvirae	p__Uroviricota	c__Caudoviricetes					131.96
M2-DnsVN_S47_127_37123	IMGVR_UViG_3300005290_000013	r__Duplodnaviria	k__Heunggongvirae	p__Uroviricota	c__Caudoviricetes					197.28
M2-DnsVN_S47_127_37129	IMGVR_UViG_3300037070_002074	r__Duplodnaviria	k__Heunggongvirae	p__Uroviricota	c__Caudoviricetes					130.22
M2-DnsVN_S47_127_37130	IMGVR_UViG_3300005544_000828	r__Duplodnaviria	k__Heunggongvirae	p__Uroviricota	c__Caudoviricetes					132.21
M2-DnsVN_S47_127_37155	IMGVR_UViG_3300003321_000408	r__Duplodnaviria	k__Heunggongvirae	p__Uroviricota	c__Caudoviricetes					85.14
M2-DnsVN_S47_127_37193	IMGVR_UViG_3300001213_000227	r__Duplodnaviria	k__Heunggongvirae	p__Uroviricota	c__Caudoviricetes					87.17
M2-DnsVN_S47_127_37196	IMGVR_UViG_3300048916_000238	r__Duplodnaviria	k__Heunggongvirae	p__Uroviricota	c__Caudoviricetes					3097.68
M2-DnsVN_S47_127_37198	IMGVR_UViG_3300045141_000031	r__Duplodnaviria	k__Heunggongvirae	p__Uroviricota	c__Caudoviricetes					86.37
M2-DnsVN_S47_127_3725	IMGVR_UViG_3300020215_000246	r__Duplodnaviria	k__Heunggongvirae	p__Uroviricota	c__Caudoviricetes					91.36
M2-DnsVN_S47_127_37272	IMGVR_UViG_3300010391_000930	r__Duplodnaviria	k__Heunggongvirae	p__Uroviricota	c__Caudoviricetes					83.78
M2-DnsVN_S47_127_3728	IMGVR_UViG_3300037070_006055	r__Duplodnaviria	k__Heunggongvirae	p__Uroviricota	c__Caudoviricetes					357.61
M2-DnsVN_S47_127_37307	IMGVR_UViG_3300005289_000055	r__Duplodnaviria	k__Heunggongvirae	p__Uroviricota	c__Caudoviricetes					152.59
M2-DnsVN_S47_127_37318	IMGVR_UViG_3300021339_000019	r__Duplodnaviria	k__Heunggongvirae	p__Uroviricota	c__Caudoviricetes					254.95
M2-DnsVN_S47_127_37336	IMGVR_UViG_3300043313_001605	r__Duplodnaviria	k__Heunggongvirae	p__Uroviricota	c__Caudoviricetes					163.81
M2-DnsVN_S47_127_37344	IMGVR_UViG_3300046459_000238	r__Duplodnaviria	k__Heunggongvirae	p__Uroviricota	c__Caudoviricetes					92.97
M2-DnsVN_S47_127_37359	IMGVR_UViG_3300018073_000215	r__Duplodnaviria	k__Heunggongvirae	p__Uroviricota	c__Caudoviricetes					89.97
M2-DnsVN_S47_127_37384	IMGVR_UViG_3300011114_001021	r__Duplodnaviria	k__Heunggongvirae	p__Uroviricota	c__Caudoviricetes					86.37
M2-DnsVN_S47_127_37392	IMGVR_UViG_3300028415_000223	r__Duplodnaviria	k__Heunggongvirae	p__Uroviricota	c__Caudoviricetes					85.14
M2-DnsVN_S47_127_37395	IMGVR_UViG_3300047409_000346	r__Duplodnaviria	k__Heunggongvirae	p__Uroviricota	c__Caudoviricetes					86.06
M2-DnsVN_S47_127_37397	IMGVR_UViG_3300036861_000610	r__Duplodnaviria	k__Heunggongvirae	p__Uroviricota	c__Caudoviricetes					204.77
M2-DnsVN_S47_127_37412	IMGVR_UViG_3300043602_000190	r__Duplodnaviria	k__Heunggongvirae	p__Uroviricota	c__Caudoviricetes					85.14
M2-DnsVN_S47_127_37420	IMGVR_UViG_3300027880_000007	r__Duplodnaviria	k__Heunggongvirae	p__Uroviricota	c__Caudoviricetes					192.18
M2-DnsVN_S47_127_37430	IMGVR_UViG_3300042698_000041	r__Duplodnaviria	k__Heunggongvirae	p__Uroviricota	c__Caudoviricetes					85.91
M2-DnsVN_S47_127_37432	IMGVR_UViG_3300035073_000111	r__Duplodnaviria	k__Heunggongvirae	p__Uroviricota	c__Caudoviricetes					241.28
M2-DnsVN_S47_127_37456	IMGVR_UViG_3300020577_010888	r__Duplodnaviria	k__Heunggongvirae	p__Uroviricota	c__Caudoviricetes					92.24
M2-DnsVN_S47_127_37477	IMGVR_UViG_3300037484_000761	r__Duplodnaviria	k__Heunggongvirae	p__Uroviricota	c__Caudoviricetes					312.54
M2-DnsVN_S47_127_37489	IMGVR_UViG_3300038968_000073	r__Duplodnaviria	k__Heunggongvirae	p__Uroviricota	c__Caudoviricetes					91.01
M2-DnsVN_S47_127_37493	IMGVR_UViG_3300042834_000002	r__Duplodnaviria	k__Heunggongvirae	p__Uroviricota	c__Caudoviricetes					430.31
M2-DnsVN_S47_127_37525	IMGVR_UViG_3300006719_000010	r__Duplodnaviria	k__Heunggongvirae	p__Uroviricota	c__Caudoviricetes					92.97
M2-DnsVN_S47_127_37529	IMGVR_UViG_3300045995_000448	r__Duplodnaviria	k__Heunggongvirae	p__Uroviricota	c__Caudoviricetes					107.16
M2-DnsVN_S47_127_37543	IMGVR_UViG_3300014838_000908	r__Duplodnaviria	k__Heunggongvirae	p__Uroviricota	c__Caudoviricetes					156.48
M2-DnsVN_S47_127_37556	IMGVR_UViG_3300043432_000295	r__Duplodnaviria	k__Heunggongvirae	p__Uroviricota	c__Caudoviricetes					422.39
M2-DnsVN_S47_127_37605	IMGVR_UViG_3300037119_003584	r__Duplodnaviria	k__Heunggongvirae	p__Uroviricota	c__Caudoviricetes					165.53
M2-DnsVN_S47_127_37633	IMGVR_UViG_3300006289_000198	r__Duplodnaviria	k__Heunggongvirae	p__Uroviricota	c__Caudoviricetes					95.01
M2-DnsVN_S47_127_37655	IMGVR_UViG_3300036861_000805	r__Duplodnaviria	k__Heunggongvirae	p__Uroviricota	c__Caudoviricetes					91.71
M2-DnsVN_S47_127_37677	IMGVR_UViG_3300036864_000345	r__Duplodnaviria	k__Heunggongvirae	p__Uroviricota	c__Caudoviricetes					83.49
M2-DnsVN_S47_127_37680	IMGVR_UViG_3300006175_000331	r__Duplodnaviria	k__Heunggongvirae	p__Uroviricota	c__Caudoviricetes					384.24
M2-DnsVN_S47_127_37718	IMGVR_UViG_3300045119_000157	r__Duplodnaviria	k__Heunggongvirae	p__Uroviricota	c__Caudoviricetes					88.96
M2-DnsVN_S47_127_37729	IMGVR_UViG_3300049295_000028	r__Duplodnaviria	k__Heunggongvirae	p__Uroviricota	c__Caudoviricetes					144.84
M2-DnsVN_S47_127_3777	IMGVR_UViG_3300005294_000276	r__Duplodnaviria	k__Heunggongvirae	p__Uroviricota	c__Caudoviricetes					255.75
M2-DnsVN_S47_127_37773	IMGVR_UViG_3300035074_000004	r__Duplodnaviria	k__Heunggongvirae	p__Uroviricota	c__Caudoviricetes					127.25
M2-DnsVN_S47_127_37774	IMGVR_UViG_3300009285_006110									206.19
M2-DnsVN_S47_127_37780	IMGVR_UViG_3300017707_001200	r__Duplodnaviria	k__Heunggongvirae	p__Uroviricota	c__Caudoviricetes					122.23
M2-DnsVN_S47_127_37785	IMGVR_UViG_3300001686_000094	r__Duplodnaviria	k__Heunggongvirae	p__Uroviricota	c__Caudoviricetes					83.78
M2-DnsVN_S47_127_37833	IMGVR_UViG_3300003319_000171	r__Duplodnaviria	k__Heunggongvirae	p__Uroviricota	c__Caudoviricetes					302.59
M2-DnsVN_S47_127_37855	IMGVR_UViG_3300037119_000477	r__Duplodnaviria	k__Heunggongvirae	p__Uroviricota	c__Caudoviricetes					120.57
M2-DnsVN_S47_127_37863	IMGVR_UViG_3300020028_000103	r__Duplodnaviria	k__Heunggongvirae	p__Uroviricota	c__Caudoviricetes					172.48
M2-DnsVN_S47_127_37878	IMGVR_UViG_3300005163_000019	r__Duplodnaviria	k__Heunggongvirae	p__Uroviricota	c__Caudoviricetes					247
M2-DnsVN_S47_127_37893	IMGVR_UViG_3300047160_001901	r__Duplodnaviria	k__Heunggongvirae	p__Uroviricota	c__Caudoviricetes					171.81
M2-DnsVN_S47_127_37894	IMGVR_UViG_3300005290_000013	r__Duplodnaviria	k__Heunggongvirae	p__Uroviricota	c__Caudoviricetes					128.26
M2-DnsVN_S47_127_37902	IMGVR_UViG_3300036761_000070	r__Duplodnaviria	k__Heunggongvirae	p__Uroviricota	c__Caudoviricetes					86.53
M2-DnsVN_S47_127_37931	IMGVR_UViG_3300049893_000711	r__Duplodnaviria	k__Heunggongvirae	p__Uroviricota	c__Caudoviricetes					114.01
M2-DnsVN_S47_127_37945	IMGVR_UViG_3300046736_000061	r__Duplodnaviria	k__Heunggongvirae	p__Uroviricota	c__Caudoviricetes					88.47
M2-DnsVN_S47_127_37947	IMGVR_UViG_3300026067_000022	r__Duplodnaviria	k__Heunggongvirae	p__Uroviricota	c__Caudoviricetes					162.14
M2-DnsVN_S47_127_37948	IMGVR_UViG_3300012987_000010	r__Duplodnaviria	k__Heunggongvirae	p__Uroviricota	c__Caudoviricetes					590.33
M2-DnsVN_S47_127_37952	IMGVR_UViG_649989922_000001	r__Duplodnaviria	k__Heunggongvirae	p__Uroviricota	c__Caudoviricetes					185.28
M2-DnsVN_S47_127_37955	IMGVR_UViG_3300018432_000001	r__Duplodnaviria	k__Heunggongvirae	p__Uroviricota	c__Caudoviricetes					159.42
M2-DnsVN_S47_127_37963	IMGVR_UViG_3300003319_000069	r__Duplodnaviria	k__Heunggongvirae	p__Uroviricota	c__Caudoviricetes					117.2
M2-DnsVN_S47_127_37975	IMGVR_UViG_3300017970_000189	r__Duplodnaviria	k__Heunggongvirae	p__Uroviricota	c__Caudoviricetes					88.14
M2-DnsVN_S47_127_37989	IMGVR_UViG_3300036852_000212	r__Duplodnaviria	k__Heunggongvirae	p__Uroviricota	c__Caudoviricetes					92.07
M2-DnsVN_S47_127_37997	IMGVR_UViG_3300007643_000081	r__Duplodnaviria	k__Heunggongvirae	p__Uroviricota	c__Caudoviricetes					93.89
M2-DnsVN_S47_127_38014	IMGVR_UViG_3300015371_002023	r__Duplodnaviria	k__Heunggongvirae	p__Uroviricota	c__Caudoviricetes					223.18
M2-DnsVN_S47_127_38020	IMGVR_UViG_3300002307_000512	r__Duplodnaviria	k__Heunggongvirae	p__Uroviricota	c__Caudoviricetes					117.4
M2-DnsVN_S47_127_38023	IMGVR_UViG_3300046820_002841	r__Varidnaviria	k__Bamfordvirae	p__Nucleocytoviricota	c__Megaviricetes					86.22
M2-DnsVN_S47_127_3806	IMGVR_UViG_3300030736_000020	r__Duplodnaviria	k__Heunggongvirae	p__Uroviricota	c__Caudoviricetes					1971.35
M2-DnsVN_S47_127_38063	IMGVR_UViG_3300017605_001049	r__Duplodnaviria	k__Heunggongvirae	p__Uroviricota	c__Caudoviricetes					86.22
M2-DnsVN_S47_127_38077	IMGVR_UViG_3300036852_000252	r__Duplodnaviria	k__Heunggongvirae	p__Uroviricota	c__Caudoviricetes					135.93
M2-DnsVN_S47_127_38092	IMGVR_UViG_3300043432_000295	r__Duplodnaviria	k__Heunggongvirae	p__Uroviricota	c__Caudoviricetes					904.79
M2-DnsVN_S47_127_38094	IMGVR_UViG_3300036861_000295	r__Duplodnaviria	k__Heunggongvirae	p__Uroviricota	c__Caudoviricetes					439.19
M2-DnsVN_S47_127_3813	IMGVR_UViG_3300016667_001097	r__Duplodnaviria	k__Heunggongvirae	p__Uroviricota	c__Caudoviricetes					134.45
M2-DnsVN_S47_127_3816	IMGVR_UViG_3300037846_000299	r__Duplodnaviria	k__Heunggongvirae	p__Uroviricota	c__Caudoviricetes					87.33
M2-DnsVN_S47_127_38195	IMGVR_UViG_3300047160_012218	r__Duplodnaviria	k__Heunggongvirae	p__Uroviricota	c__Caudoviricetes					84.53
M2-DnsVN_S47_127_38218	IMGVR_UViG_3300023192_003280	r__Duplodnaviria	k__Heunggongvirae	p__Uroviricota	c__Caudoviricetes					118.37
M2-DnsVN_S47_127_38228	IMGVR_UViG_2124908045_000001	r__Duplodnaviria	k__Heunggongvirae	p__Uroviricota	c__Caudoviricetes					216.29
M2-DnsVN_S47_127_38230	IMGVR_UViG_3300010399_000366	r__Duplodnaviria	k__Heunggongvirae	p__Uroviricota	c__Caudoviricetes					175.43
M2-DnsVN_S47_127_38235	IMGVR_UViG_3300033412_000203	r__Duplodnaviria	k__Heunggongvirae	p__Uroviricota	c__Caudoviricetes					93.52
M2-DnsVN_S47_127_38243	IMGVR_UViG_3300020020_000037	r__Duplodnaviria	k__Heunggongvirae	p__Uroviricota	c__Caudoviricetes					121.03
M2-DnsVN_S47_127_38259	IMGVR_UViG_3300033412_000021	r__Duplodnaviria	k__Heunggongvirae	p__Uroviricota	c__Caudoviricetes					87.97
M2-DnsVN_S47_127_3826	IMGVR_UViG_3300027886_000009	r__Duplodnaviria	k__Heunggongvirae	p__Uroviricota	c__Caudoviricetes					198.41
M2-DnsVN_S47_127_38278	IMGVR_UViG_3300009868_000025	r__Duplodnaviria	k__Heunggongvirae	p__Uroviricota	c__Caudoviricetes					87.01
M2-DnsVN_S47_127_3828	IMGVR_UViG_3300009610_000773	r__Duplodnaviria	k__Heunggongvirae	p__Uroviricota	c__Caudoviricetes					90.83
M2-DnsVN_S47_127_38288	IMGVR_UViG_3300028587_000031	r__Duplodnaviria	k__Heunggongvirae	p__Uroviricota	c__Caudoviricetes					294.86
M2-DnsVN_S47_127_3831	IMGVR_UViG_3300000440_001040	r__Duplodnaviria	k__Heunggongvirae	p__Uroviricota	c__Caudoviricetes					126.68
M2-DnsVN_S47_127_38316	IMGVR_UViG_3300005290_000414	r__Duplodnaviria	k__Heunggongvirae	p__Uroviricota	c__Caudoviricetes					319.14
M2-DnsVN_S47_127_38318	IMGVR_UViG_3300009678_000436	r__Duplodnaviria	k__Heunggongvirae	p__Uroviricota	c__Caudoviricetes					87.01
M2-DnsVN_S47_127_3832	IMGVR_UViG_3300044727_000027	r__Duplodnaviria	k__Heunggongvirae	p__Uroviricota	c__Caudoviricetes					83.49
M2-DnsVN_S47_127_38321	IMGVR_UViG_3300036822_000013	r__Duplodnaviria	k__Heunggongvirae	p__Uroviricota	c__Caudoviricetes					91.36
M2-DnsVN_S47_127_38328	IMGVR_UViG_3300024245_000087	r__Duplodnaviria	k__Heunggongvirae	p__Uroviricota	c__Caudoviricetes					170.88
M2-DnsVN_S47_127_38354	IMGVR_UViG_3300021082_000757	r__Duplodnaviria	k__Heunggongvirae	p__Uroviricota	c__Caudoviricetes					92.79
M2-DnsVN_S47_127_38371	IMGVR_UViG_3300014326_000424									83.93
M2-DnsVN_S47_127_38380	IMGVR_UViG_3300015372_000356	r__Duplodnaviria	k__Heunggongvirae	p__Uroviricota	c__Caudoviricetes					88.96
M2-DnsVN_S47_127_38402	IMGVR_UViG_3300030451_004453	r__Duplodnaviria	k__Heunggongvirae	p__Uroviricota	c__Caudoviricetes					131.23
M2-DnsVN_S47_127_38408	IMGVR_UViG_3300045925_000127	r__Duplodnaviria	k__Heunggongvirae	p__Uroviricota	c__Caudoviricetes					134.45
M2-DnsVN_S47_127_38411	IMGVR_UViG_3300012987_000010	r__Duplodnaviria	k__Heunggongvirae	p__Uroviricota	c__Caudoviricetes					224.93
M2-DnsVN_S47_127_38415	IMGVR_UViG_3300020037_009212	r__Duplodnaviria	k__Heunggongvirae	p__Uroviricota	c__Caudoviricetes					84.53
M2-DnsVN_S47_127_38417	IMGVR_UViG_3300045391_001139	r__Duplodnaviria	k__Heunggongvirae	p__Uroviricota	c__Caudoviricetes					89.97
M2-DnsVN_S47_127_38430	IMGVR_UViG_3300021427_000017	r__Duplodnaviria	k__Heunggongvirae	p__Uroviricota	c__Caudoviricetes					141.6
M2-DnsVN_S47_127_38451	IMGVR_UViG_3300028592_000016	r__Duplodnaviria	k__Heunggongvirae	p__Uroviricota	c__Caudoviricetes					188.27
M2-DnsVN_S47_127_38458	IMGVR_UViG_3300026116_000009	r__Duplodnaviria	k__Heunggongvirae	p__Uroviricota	c__Caudoviricetes					91.71
M2-DnsVN_S47_127_38473	IMGVR_UViG_3300050505_000170	r__Duplodnaviria	k__Heunggongvirae	p__Uroviricota	c__Caudoviricetes					252.02
M2-DnsVN_S47_127_38477	IMGVR_UViG_3300005830_000221									237.53
M2-DnsVN_S47_127_38552	IMGVR_UViG_3300046403_000009	r__Duplodnaviria	k__Heunggongvirae	p__Uroviricota	c__Caudoviricetes					92.6
M2-DnsVN_S47_127_38591	IMGVR_UViG_3300015371_001892	r__Duplodnaviria	k__Heunggongvirae	p__Uroviricota	c__Caudoviricetes					140.27
M2-DnsVN_S47_127_38605	IMGVR_UViG_3300045119_000245	r__Duplodnaviria	k__Heunggongvirae	p__Uroviricota	c__Caudoviricetes					348.74
M2-DnsVN_S47_127_3861	IMGVR_UViG_3300031952_003249	r__Duplodnaviria	k__Heunggongvirae	p__Uroviricota	c__Caudoviricetes					85.75
M2-DnsVN_S47_127_38654	IMGVR_UViG_3300048917_000267	r__Duplodnaviria	k__Heunggongvirae	p__Uroviricota	c__Caudoviricetes					300.13
M2-DnsVN_S47_127_38685	IMGVR_UViG_3300021142_000013	r__Duplodnaviria	k__Heunggongvirae	p__Uroviricota	c__Caudoviricetes					83.93
M2-DnsVN_S47_127_38690	IMGVR_UViG_3300037475_000167	r__Duplodnaviria	k__Heunggongvirae	p__Uroviricota	c__Caudoviricetes					94.07
M2-DnsVN_S47_127_38716	IMGVR_UViG_3300028381_000303	r__Duplodnaviria	k__Heunggongvirae	p__Uroviricota	c__Caudoviricetes					92.07
M2-DnsVN_S47_127_3875	IMGVR_UViG_3300042837_000028	r__Duplodnaviria	k__Heunggongvirae	p__Uroviricota	c__Caudoviricetes					84.38
M2-DnsVN_S47_127_38759	IMGVR_UViG_3300036860_000510	r__Duplodnaviria	k__Heunggongvirae	p__Uroviricota	c__Caudoviricetes					134.45
M2-DnsVN_S47_127_38792	IMGVR_UViG_3300009177_000152	r__Duplodnaviria	k__Heunggongvirae	p__Uroviricota	c__Caudoviricetes					130.03
M2-DnsVN_S47_127_3880	IMGVR_UViG_3300046461_000315	r__Duplodnaviria	k__Heunggongvirae	p__Uroviricota	c__Caudoviricetes					246.14
M2-DnsVN_S47_127_38849	IMGVR_UViG_3300037070_006231	r__Duplodnaviria	k__Heunggongvirae	p__Uroviricota	c__Caudoviricetes					131.05
M2-DnsVN_S47_127_38853	IMGVR_UViG_3300033074_001880	r__Duplodnaviria	k__Heunggongvirae	p__Uroviricota	c__Caudoviricetes					225.79
M2-DnsVN_S47_127_38870	IMGVR_UViG_3300031132_000211	r__Duplodnaviria	k__Heunggongvirae	p__Uroviricota	c__Caudoviricetes					92.97
M2-DnsVN_S47_127_38874	IMGVR_UViG_3300007516_002172	r__Duplodnaviria	k__Heunggongvirae	p__Uroviricota	c__Caudoviricetes					91.18
M2-DnsVN_S47_127_38881	IMGVR_UViG_3300020020_000601	r__Duplodnaviria	k__Heunggongvirae	p__Uroviricota	c__Caudoviricetes					283.9
M2-DnsVN_S47_127_38894	IMGVR_UViG_3300006358_000173	r__Duplodnaviria	k__Heunggongvirae	p__Uroviricota	c__Caudoviricetes					504.49
M2-DnsVN_S47_127_38899	IMGVR_UViG_3300043580_000084	r__Duplodnaviria	k__Heunggongvirae	p__Uroviricota	c__Caudoviricetes					329.25
M2-DnsVN_S47_127_38919	IMGVR_UViG_3300036851_000134	r__Duplodnaviria	k__Heunggongvirae	p__Uroviricota	c__Caudoviricetes					86.22
M2-DnsVN_S47_127_38923	IMGVR_UViG_3300045284_000388	r__Duplodnaviria	k__Heunggongvirae	p__Uroviricota	c__Caudoviricetes					103.72
M2-DnsVN_S47_127_38924	IMGVR_UViG_3300047160_008680	r__Duplodnaviria	k__Heunggongvirae	p__Uroviricota	c__Caudoviricetes					122.65
M2-DnsVN_S47_127_38942	IMGVR_UViG_3300044541_000056	r__Duplodnaviria	k__Heunggongvirae	p__Uroviricota	c__Caudoviricetes					434.62
M2-DnsVN_S47_127_38985	IMGVR_UViG_3300045284_000404	r__Duplodnaviria	k__Heunggongvirae	p__Uroviricota	c__Caudoviricetes					91.53
M2-DnsVN_S47_127_39007	IMGVR_UViG_3300036785_000950	r__Duplodnaviria	k__Heunggongvirae	p__Uroviricota	c__Caudoviricetes					89.13
M2-DnsVN_S47_127_39008	IMGVR_UViG_3300020576_001736	r__Duplodnaviria	k__Heunggongvirae	p__Uroviricota	c__Caudoviricetes					140.76
M2-DnsVN_S47_127_39037	IMGVR_UViG_3300031949_000010	r__Duplodnaviria	k__Heunggongvirae	p__Uroviricota	c__Caudoviricetes					169.91
M2-DnsVN_S47_127_3905	IMGVR_UViG_3300045282_000069	r__Duplodnaviria	k__Heunggongvirae	p__Uroviricota	c__Caudoviricetes					92.42
M2-DnsVN_S47_127_39051	IMGVR_UViG_3300037070_002796	r__Duplodnaviria	k__Heunggongvirae	p__Uroviricota	c__Caudoviricetes					93.89
M2-DnsVN_S47_127_39078	IMGVR_UViG_3300010397_000627	r__Duplodnaviria	k__Heunggongvirae	p__Uroviricota	c__Caudoviricetes					187.77
M2-DnsVN_S47_127_39089	IMGVR_UViG_3300035073_000011	r__Duplodnaviria	k__Heunggongvirae	p__Uroviricota	c__Caudoviricetes					170.88
M2-DnsVN_S47_127_39094	IMGVR_UViG_3300046007_010803	r__Duplodnaviria	k__Heunggongvirae	p__Uroviricota	c__Caudoviricetes					89.97
M2-DnsVN_S47_127_391	IMGVR_UViG_3300010403_000008	r__Duplodnaviria	k__Heunggongvirae	p__Uroviricota	c__Caudoviricetes					302.48
M2-DnsVN_S47_127_39100	IMGVR_UViG_3300015371_001922	r__Duplodnaviria	k__Heunggongvirae	p__Uroviricota	c__Caudoviricetes					92.91
M2-DnsVN_S47_127_39185	IMGVR_UViG_3300010400_000025	r__Duplodnaviria	k__Heunggongvirae	p__Uroviricota	c__Caudoviricetes					181.88
M2-DnsVN_S47_127_39204	IMGVR_UViG_3300009147_000040	r__Duplodnaviria	k__Heunggongvirae	p__Uroviricota	c__Caudoviricetes					88.63
M2-DnsVN_S47_127_39205	IMGVR_UViG_3300036852_000586	r__Duplodnaviria	k__Heunggongvirae	p__Uroviricota	c__Caudoviricetes					87.33
M2-DnsVN_S47_127_39216	IMGVR_UViG_3300012987_000010	r__Duplodnaviria	k__Heunggongvirae	p__Uroviricota	c__Caudoviricetes					488.2
M2-DnsVN_S47_127_39247	IMGVR_UViG_3300005337_000202	r__Duplodnaviria	k__Heunggongvirae	p__Uroviricota	c__Caudoviricetes					182.36
M2-DnsVN_S47_127_39256	IMGVR_UViG_3300045391_005283	r__Duplodnaviria	k__Heunggongvirae	p__Uroviricota	c__Caudoviricetes					131.47
M2-DnsVN_S47_127_39273	IMGVR_UViG_3300003267_000218	r__Duplodnaviria	k__Heunggongvirae	p__Uroviricota	c__Caudoviricetes					133.44
M2-DnsVN_S47_127_39290	IMGVR_UViG_3300015371_003830									94.07
M2-DnsVN_S47_127_39339	IMGVR_UViG_3300045110_000352	r__Duplodnaviria	k__Heunggongvirae	p__Uroviricota	c__Caudoviricetes					141.39
M2-DnsVN_S47_127_39348	IMGVR_UViG_3300026041_000011	r__Duplodnaviria	k__Heunggongvirae	p__Uroviricota	c__Caudoviricetes					113.65
M2-DnsVN_S47_127_39351	IMGVR_UViG_3300045955_000167	r__Duplodnaviria	k__Heunggongvirae	p__Uroviricota	c__Caudoviricetes					85.91
M2-DnsVN_S47_127_39362	IMGVR_UViG_3300046012_000321	r__Duplodnaviria	k__Heunggongvirae	p__Uroviricota	c__Caudoviricetes					157.83
M2-DnsVN_S47_127_39363	IMGVR_UViG_3300015374_000550	r__Duplodnaviria	k__Heunggongvirae	p__Uroviricota	c__Caudoviricetes					172.75
M2-DnsVN_S47_127_39374	IMGVR_UViG_3300037465_000124	r__Duplodnaviria	k__Heunggongvirae	p__Uroviricota	c__Caudoviricetes					109.46
M2-DnsVN_S47_127_39390	IMGVR_UViG_3300045303_000150	r__Duplodnaviria	k__Heunggongvirae	p__Uroviricota	c__Caudoviricetes					162.41
M2-DnsVN_S47_127_39392	IMGVR_UViG_3300024323_000003	r__Duplodnaviria	k__Heunggongvirae	p__Uroviricota	c__Caudoviricetes					129.62
M2-DnsVN_S47_127_39424	IMGVR_UViG_3300012943_000038	r__Duplodnaviria	k__Heunggongvirae	p__Uroviricota	c__Caudoviricetes					93.15
M2-DnsVN_S47_127_39512	IMGVR_UViG_3300046455_000099	r__Duplodnaviria	k__Heunggongvirae	p__Uroviricota	c__Caudoviricetes					93.33
M2-DnsVN_S47_127_39533	IMGVR_UViG_3300013095_000781	r__Duplodnaviria	k__Heunggongvirae	p__Uroviricota	c__Caudoviricetes					393.91
M2-DnsVN_S47_127_39539	IMGVR_UViG_3300048926_000334	r__Duplodnaviria	k__Heunggongvirae	p__Uroviricota	c__Caudoviricetes					151.53
M2-DnsVN_S47_127_39561	IMGVR_UViG_3300048903_000304	r__Duplodnaviria	k__Heunggongvirae	p__Uroviricota	c__Caudoviricetes					93.7
M2-DnsVN_S47_127_39589	IMGVR_UViG_3300005337_000152	r__Duplodnaviria	k__Heunggongvirae	p__Uroviricota	c__Caudoviricetes					175.62
M2-DnsVN_S47_127_396	IMGVR_UViG_3300050821_016070	r__Duplodnaviria	k__Heunggongvirae	p__Uroviricota	c__Caudoviricetes					84.23
M2-DnsVN_S47_127_39624	IMGVR_UViG_3300049334_000005	r__Duplodnaviria	k__Heunggongvirae	p__Uroviricota	c__Caudoviricetes					92.42
M2-DnsVN_S47_127_39629	IMGVR_UViG_3300021405_000010	r__Duplodnaviria	k__Heunggongvirae	p__Uroviricota	c__Caudoviricetes					86.53
M2-DnsVN_S47_127_39635	IMGVR_UViG_3300010048_000292	r__Duplodnaviria	k__Heunggongvirae	p__Uroviricota	c__Caudoviricetes					129.56
M2-DnsVN_S47_127_39645	IMGVR_UViG_3300037193_003068	r__Duplodnaviria	k__Heunggongvirae	p__Uroviricota	c__Caudoviricetes					141.67
M2-DnsVN_S47_127_39657	IMGVR_UViG_3300044810_000026	r__Duplodnaviria	k__Heunggongvirae	p__Uroviricota	c__Caudoviricetes					93.15
M2-DnsVN_S47_127_39665	IMGVR_UViG_3300026067_000037	r__Duplodnaviria	k__Heunggongvirae	p__Uroviricota	c__Caudoviricetes					217.58
M2-DnsVN_S47_127_39672	IMGVR_UViG_3300045051_000746	r__Duplodnaviria	k__Heunggongvirae	p__Uroviricota	c__Caudoviricetes					135.99
M2-DnsVN_S47_127_39679	IMGVR_UViG_3300047185_000052	r__Duplodnaviria	k__Heunggongvirae	p__Uroviricota	c__Caudoviricetes					125.51
M2-DnsVN_S47_127_39684	IMGVR_UViG_3300046390_000010	r__Duplodnaviria	k__Heunggongvirae	p__Uroviricota	c__Caudoviricetes					126.57
M2-DnsVN_S47_127_39697	IMGVR_UViG_3300047468_000124	r__Duplodnaviria	k__Heunggongvirae	p__Uroviricota	c__Caudoviricetes					130.51
M2-DnsVN_S47_127_39702	IMGVR_UViG_3300010400_000014	r__Duplodnaviria	k__Heunggongvirae	p__Uroviricota	c__Caudoviricetes					255.02
M2-DnsVN_S47_127_3971	IMGVR_UViG_3300025935_000258	r__Duplodnaviria	k__Heunggongvirae	p__Uroviricota	c__Caudoviricetes					115.87
M2-DnsVN_S47_127_3972	IMGVR_UViG_3300010362_000192	r__Duplodnaviria	k__Heunggongvirae	p__Uroviricota	c__Caudoviricetes					184.13
M2-DnsVN_S47_127_3974	IMGVR_UViG_3300020219_000633	r__Duplodnaviria	k__Heunggongvirae	p__Uroviricota	c__Caudoviricetes					92.24
M2-DnsVN_S47_127_39740	IMGVR_UViG_3300037070_000517	r__Duplodnaviria	k__Heunggongvirae	p__Uroviricota	c__Caudoviricetes					99.49
M2-DnsVN_S47_127_39757	IMGVR_UViG_3300027603_000002	r__Duplodnaviria	k__Heunggongvirae	p__Uroviricota	c__Caudoviricetes					109.33
M2-DnsVN_S47_127_3977	IMGVR_UViG_3300036860_000510	r__Duplodnaviria	k__Heunggongvirae	p__Uroviricota	c__Caudoviricetes					179.95
M2-DnsVN_S47_127_39775	IMGVR_UViG_3300024186_000037	r__Duplodnaviria	k__Heunggongvirae	p__Uroviricota	c__Caudoviricetes					91.53
M2-DnsVN_S47_127_3982	IMGVR_UViG_3300003321_000111	r__Duplodnaviria	k__Heunggongvirae	p__Uroviricota	c__Caudoviricetes					93.52
M2-DnsVN_S47_127_39828	IMGVR_UViG_3300043432_000295	r__Duplodnaviria	k__Heunggongvirae	p__Uroviricota	c__Caudoviricetes					553.2
M2-DnsVN_S47_127_39874	IMGVR_UViG_3300045119_000325	r__Duplodnaviria	k__Heunggongvirae	p__Uroviricota	c__Caudoviricetes	o__Crassvirales				88.8
M2-DnsVN_S47_127_39879	IMGVR_UViG_3300005534_000426	r__Duplodnaviria	k__Heunggongvirae	p__Uroviricota	c__Caudoviricetes					94.07
M2-DnsVN_S47_127_3989	IMGVR_UViG_3300045996_002855	r__Duplodnaviria	k__Heunggongvirae	p__Uroviricota	c__Caudoviricetes					90.66
M2-DnsVN_S47_127_39900	IMGVR_UViG_3300009176_000081	r__Duplodnaviria	k__Heunggongvirae	p__Uroviricota	c__Caudoviricetes					86.69
M2-DnsVN_S47_127_39906	IMGVR_UViG_3300048939_000036	r__Duplodnaviria	k__Heunggongvirae	p__Uroviricota	c__Caudoviricetes					94.45
M2-DnsVN_S47_127_39909	IMGVR_UViG_3300028793_000008	r__Duplodnaviria	k__Heunggongvirae	p__Uroviricota	c__Caudoviricetes					144.39
M2-DnsVN_S47_127_39916	IMGVR_UViG_3300045110_000036	r__Duplodnaviria	k__Heunggongvirae	p__Uroviricota	c__Caudoviricetes					281.81
M2-DnsVN_S47_127_39952	IMGVR_UViG_2936099427_000005	r__Duplodnaviria	k__Heunggongvirae	p__Uroviricota	c__Caudoviricetes					89.8
M2-DnsVN_S47_127_39954	IMGVR_UViG_3300009716_000566	r__Duplodnaviria	k__Heunggongvirae	p__Uroviricota	c__Caudoviricetes					85.29
M2-DnsVN_S47_127_39969	IMGVR_UViG_3300044831_000019	r__Duplodnaviria	k__Heunggongvirae	p__Uroviricota	c__Caudoviricetes					165.41
M2-DnsVN_S47_127_39979	IMGVR_UViG_3300015371_001381	r__Duplodnaviria	k__Heunggongvirae	p__Uroviricota	c__Caudoviricetes					87.01
M2-DnsVN_S47_127_39997	IMGVR_UViG_3300015371_001276	r__Duplodnaviria	k__Heunggongvirae	p__Uroviricota	c__Caudoviricetes					131.96
M2-DnsVN_S47_127_40025	IMGVR_UViG_3300021560_000181	r__Duplodnaviria	k__Heunggongvirae	p__Uroviricota	c__Caudoviricetes					83.49
M2-DnsVN_S47_127_40039	IMGVR_UViG_3300020045_010907	r__Duplodnaviria	k__Heunggongvirae	p__Uroviricota	c__Caudoviricetes					92.6
M2-DnsVN_S47_127_40041	IMGVR_UViG_3300044728_000278	r__Duplodnaviria	k__Heunggongvirae	p__Uroviricota	c__Caudoviricetes					136.32
M2-DnsVN_S47_127_40075	IMGVR_UViG_3300023069_000026	r__Duplodnaviria	k__Heunggongvirae	p__Uroviricota	c__Caudoviricetes					92.97
M2-DnsVN_S47_127_40079	IMGVR_UViG_3300020118_000078	r__Duplodnaviria	k__Heunggongvirae	p__Uroviricota	c__Caudoviricetes					84.23
M2-DnsVN_S47_127_40085	IMGVR_UViG_3300010154_000374	r__Duplodnaviria	k__Heunggongvirae	p__Uroviricota	c__Caudoviricetes					173.38
M2-DnsVN_S47_127_40088	IMGVR_UViG_3300025924_000045	r__Duplodnaviria	k__Heunggongvirae	p__Uroviricota	c__Caudoviricetes					368.47
M2-DnsVN_S47_127_40090	IMGVR_UViG_3300015371_002240	r__Duplodnaviria	k__Heunggongvirae	p__Uroviricota	c__Caudoviricetes					84.68
M2-DnsVN_S47_127_401	IMGVR_UViG_3300017605_001213	r__Duplodnaviria	k__Heunggongvirae	p__Uroviricota	c__Caudoviricetes					85.91
M2-DnsVN_S47_127_40100	IMGVR_UViG_3300015608_003796	r__Duplodnaviria	k__Heunggongvirae	p__Uroviricota	c__Caudoviricetes					91.18
M2-DnsVN_S47_127_40103	IMGVR_UViG_3300012232_000460	r__Duplodnaviria	k__Heunggongvirae	p__Uroviricota	c__Caudoviricetes					89.47
M2-DnsVN_S47_127_40107	IMGVR_UViG_3300046318_000613	r__Duplodnaviria	k__Heunggongvirae	p__Uroviricota	c__Caudoviricetes					375.73
M2-DnsVN_S47_127_40109	IMGVR_UViG_3300042904_000405	r__Duplodnaviria	k__Heunggongvirae	p__Uroviricota	c__Caudoviricetes					183.42
M2-DnsVN_S47_127_40149	IMGVR_UViG_3300036826_000480	r__Duplodnaviria	k__Heunggongvirae	p__Uroviricota	c__Caudoviricetes					286.87
M2-DnsVN_S47_127_40158	IMGVR_UViG_3300009177_000264	r__Duplodnaviria	k__Heunggongvirae	p__Uroviricota	c__Caudoviricetes					197.61
M2-DnsVN_S47_127_4018	IMGVR_UViG_3300037070_002471	r__Duplodnaviria	k__Heunggongvirae	p__Uroviricota	c__Caudoviricetes					90.32
M2-DnsVN_S47_127_40192	IMGVR_UViG_3300044833_000024	r__Duplodnaviria	k__Heunggongvirae	p__Uroviricota	c__Caudoviricetes					92.24
M2-DnsVN_S47_127_40196	IMGVR_UViG_3300020037_001162	r__Duplodnaviria	k__Heunggongvirae	p__Uroviricota	c__Caudoviricetes					187.77
M2-DnsVN_S47_127_40220	IMGVR_UViG_3300037071_003952	r__Duplodnaviria	k__Heunggongvirae	p__Uroviricota	c__Caudoviricetes					235.18
M2-DnsVN_S47_127_40222	IMGVR_UViG_3300025931_000243	r__Duplodnaviria	k__Heunggongvirae	p__Uroviricota	c__Caudoviricetes					219.35
M2-DnsVN_S47_127_40231	IMGVR_UViG_3300037439_000266	r__Duplodnaviria	k__Heunggongvirae	p__Uroviricota	c__Caudoviricetes					501.02
M2-DnsVN_S47_127_40234	IMGVR_UViG_3300025934_000052	r__Duplodnaviria	k__Heunggongvirae	p__Uroviricota	c__Caudoviricetes					130.51
M2-DnsVN_S47_127_40257	IMGVR_UViG_3300025913_000046	r__Duplodnaviria	k__Heunggongvirae	p__Uroviricota	c__Caudoviricetes					94.82
M2-DnsVN_S47_127_40262	IMGVR_UViG_3300037071_004858	r__Duplodnaviria	k__Heunggongvirae	p__Uroviricota	c__Caudoviricetes					171.81
M2-DnsVN_S47_127_40290	IMGVR_UViG_3300033066_000832	r__Duplodnaviria	k__Heunggongvirae	p__Uroviricota	c__Caudoviricetes					89.13
M2-DnsVN_S47_127_40331	IMGVR_UViG_3300015371_000495	r__Duplodnaviria	k__Heunggongvirae	p__Uroviricota	c__Caudoviricetes					132.45
M2-DnsVN_S47_127_40339	IMGVR_UViG_3300037119_003743	r__Duplodnaviria	k__Heunggongvirae	p__Uroviricota	c__Caudoviricetes					164.38
M2-DnsVN_S47_127_40344	IMGVR_UViG_3300043313_001925	r__Duplodnaviria	k__Heunggongvirae	p__Uroviricota	c__Caudoviricetes					91.89
M2-DnsVN_S47_127_40346	IMGVR_UViG_3300022752_005778	r__Varidnaviria	k__Bamfordvirae	p__Nucleocytoviricota	c__Megaviricetes	o__Algavirales	f__Phycodnaviridae			88.63
M2-DnsVN_S47_127_40347	IMGVR_UViG_3300046657_000006	r__Duplodnaviria	k__Heunggongvirae	p__Uroviricota	c__Caudoviricetes					93.33
M2-DnsVN_S47_127_40378	IMGVR_UViG_3300050821_004227	r__Duplodnaviria	k__Heunggongvirae	p__Uroviricota	c__Caudoviricetes					94.26
M2-DnsVN_S47_127_40397	IMGVR_UViG_3300045926_000064	r__Duplodnaviria	k__Heunggongvirae	p__Uroviricota	c__Caudoviricetes					104.79
M2-DnsVN_S47_127_40402	IMGVR_UViG_3300050505_000080	r__Duplodnaviria	k__Heunggongvirae	p__Uroviricota	c__Caudoviricetes					352.77
M2-DnsVN_S47_127_40412	IMGVR_UViG_3300005546_000219	r__Duplodnaviria	k__Heunggongvirae	p__Uroviricota	c__Caudoviricetes					129.27
M2-DnsVN_S47_127_40419	IMGVR_UViG_3300025923_000001	r__Duplodnaviria	k__Heunggongvirae	p__Uroviricota	c__Caudoviricetes					88.47
M2-DnsVN_S47_127_40421	IMGVR_UViG_3300005440_000154	r__Duplodnaviria	k__Heunggongvirae	p__Uroviricota	c__Caudoviricetes					145.06
M2-DnsVN_S47_127_40430	IMGVR_UViG_3300046461_000405	r__Duplodnaviria	k__Heunggongvirae	p__Uroviricota	c__Caudoviricetes					94.45
M2-DnsVN_S47_127_40432	IMGVR_UViG_3300046692_000136	r__Duplodnaviria	k__Heunggongvirae	p__Uroviricota	c__Caudoviricetes					188.89
M2-DnsVN_S47_127_40433	IMGVR_UViG_3300017791_000501	r__Duplodnaviria	k__Heunggongvirae	p__Uroviricota	c__Caudoviricetes					232.87
M2-DnsVN_S47_127_40456	IMGVR_UViG_3300017605_000302	r__Duplodnaviria	k__Heunggongvirae	p__Uroviricota	c__Caudoviricetes					91.01
M2-DnsVN_S47_127_40473	IMGVR_UViG_3300009147_000087	r__Duplodnaviria	k__Heunggongvirae	p__Uroviricota	c__Caudoviricetes					188.52
M2-DnsVN_S47_127_40489	IMGVR_UViG_3300043313_003113	r__Duplodnaviria	k__Heunggongvirae	p__Uroviricota	c__Caudoviricetes					88.14
M2-DnsVN_S47_127_40494	IMGVR_UViG_3300005764_002661	r__Duplodnaviria	k__Heunggongvirae	p__Uroviricota	c__Caudoviricetes					161.8
M2-DnsVN_S47_127_40517	IMGVR_UViG_3300005535_000580									86.69
M2-DnsVN_S47_127_40543	IMGVR_UViG_3300020202_000721	r__Duplodnaviria	k__Heunggongvirae	p__Uroviricota	c__Caudoviricetes					91.89
M2-DnsVN_S47_127_40545	IMGVR_UViG_3300036857_000559	r__Duplodnaviria	k__Heunggongvirae	p__Uroviricota	c__Caudoviricetes					129.33
M2-DnsVN_S47_127_40576	IMGVR_UViG_3300036857_000411	r__Duplodnaviria	k__Heunggongvirae	p__Uroviricota	c__Caudoviricetes					85.91
M2-DnsVN_S47_127_40580	IMGVR_UViG_3300025936_000410	r__Duplodnaviria	k__Heunggongvirae	p__Uroviricota	c__Caudoviricetes					140.55
M2-DnsVN_S47_127_40584	IMGVR_UViG_3300037070_000762	r__Duplodnaviria	k__Heunggongvirae	p__Uroviricota	c__Caudoviricetes					170.58
M2-DnsVN_S47_127_40589	IMGVR_UViG_3300037070_005325	r__Duplodnaviria	k__Heunggongvirae	p__Uroviricota	c__Caudoviricetes					175.62
M2-DnsVN_S47_127_40596	IMGVR_UViG_3300031716_000417	r__Duplodnaviria	k__Heunggongvirae	p__Uroviricota	c__Caudoviricetes					334.84
M2-DnsVN_S47_127_40598	IMGVR_UViG_3300020036_009200	r__Duplodnaviria	k__Heunggongvirae	p__Uroviricota	c__Caudoviricetes					91.71
M2-DnsVN_S47_127_40601	IMGVR_UViG_3300037464_000027	r__Duplodnaviria	k__Heunggongvirae	p__Uroviricota	c__Caudoviricetes					90.83
M2-DnsVN_S47_127_40608	IMGVR_UViG_3300030041_000559	r__Duplodnaviria	k__Heunggongvirae	p__Uroviricota	c__Caudoviricetes					94.63
M2-DnsVN_S47_127_40610	IMGVR_UViG_3300005340_000139	r__Duplodnaviria	k__Heunggongvirae	p__Uroviricota	c__Caudoviricetes					639.71
M2-DnsVN_S47_127_40616	IMGVR_UViG_3300039286_000071	r__Duplodnaviria	k__Heunggongvirae	p__Uroviricota	c__Caudoviricetes					172.5
M2-DnsVN_S47_127_40648	IMGVR_UViG_3300005444_000260	r__Duplodnaviria	k__Heunggongvirae	p__Uroviricota	c__Caudoviricetes					217.67
M2-DnsVN_S47_127_40663	IMGVR_UViG_3300005535_000024	r__Duplodnaviria	k__Heunggongvirae	p__Uroviricota	c__Caudoviricetes					128.39
M2-DnsVN_S47_127_40664	IMGVR_UViG_3300044497_000070	r__Duplodnaviria	k__Heunggongvirae	p__Uroviricota	c__Caudoviricetes					522.9
M2-DnsVN_S47_127_40666	IMGVR_UViG_3300020045_022054	r__Duplodnaviria	k__Heunggongvirae	p__Uroviricota	c__Caudoviricetes					83.78
M2-DnsVN_S47_127_40688	IMGVR_UViG_3300049571_000149	r__Duplodnaviria	k__Heunggongvirae	p__Uroviricota	c__Caudoviricetes					159.42
M2-DnsVN_S47_127_40695	IMGVR_UViG_3300015371_002198	r__Duplodnaviria	k__Heunggongvirae	p__Uroviricota	c__Caudoviricetes					90.49
M2-DnsVN_S47_127_40768	IMGVR_UViG_3300027785_002967	r__Duplodnaviria	k__Heunggongvirae	p__Uroviricota	c__Caudoviricetes					86.06
M2-DnsVN_S47_127_40781	IMGVR_UViG_3300015063_000026	r__Duplodnaviria	k__Heunggongvirae	p__Uroviricota	c__Caudoviricetes					86.69
M2-DnsVN_S47_127_4079	IMGVR_UViG_3300022756_000076	r__Duplodnaviria	k__Heunggongvirae	p__Uroviricota	c__Caudoviricetes					273.02
M2-DnsVN_S47_127_40798	IMGVR_UViG_3300002179_000058	r__Duplodnaviria	k__Heunggongvirae	p__Uroviricota	c__Caudoviricetes					93.15
M2-DnsVN_S47_127_40802	IMGVR_UViG_3300028536_000033	r__Duplodnaviria	k__Heunggongvirae	p__Uroviricota	c__Caudoviricetes					87.49
M2-DnsVN_S47_127_40808	IMGVR_UViG_3300024187_000038	r__Duplodnaviria	k__Heunggongvirae	p__Uroviricota	c__Caudoviricetes					184.85
M2-DnsVN_S47_127_40824	IMGVR_UViG_3300049027_000067	r__Duplodnaviria	k__Heunggongvirae	p__Uroviricota	c__Caudoviricetes					94.45
M2-DnsVN_S47_127_40834	IMGVR_UViG_3300012984_000344	r__Duplodnaviria	k__Heunggongvirae	p__Uroviricota	c__Caudoviricetes					153.49
M2-DnsVN_S47_127_40845	IMGVR_UViG_3300025941_000611	r__Duplodnaviria	k__Heunggongvirae	p__Uroviricota	c__Caudoviricetes					91.89
M2-DnsVN_S47_127_40868	IMGVR_UViG_3300003319_000029	r__Duplodnaviria	k__Heunggongvirae	p__Uroviricota	c__Caudoviricetes					282
M2-DnsVN_S47_127_40891	IMGVR_UViG_3300046450_002573	r__Duplodnaviria	k__Heunggongvirae	p__Uroviricota	c__Caudoviricetes					89.3
M2-DnsVN_S47_127_40905	IMGVR_UViG_3300009610_000553	r__Duplodnaviria	k__Heunggongvirae	p__Uroviricota	c__Caudoviricetes					161.58
M2-DnsVN_S47_127_4091	IMGVR_UViG_3300017791_000065	r__Duplodnaviria	k__Heunggongvirae	p__Uroviricota	c__Caudoviricetes					162.14
M2-DnsVN_S47_127_40947	IMGVR_UViG_3300004463_000511	r__Duplodnaviria	k__Heunggongvirae	p__Uroviricota	c__Caudoviricetes					192.33
M2-DnsVN_S47_127_40957	IMGVR_UViG_3300037153_000257	r__Duplodnaviria	k__Heunggongvirae	p__Uroviricota	c__Caudoviricetes					292.22
M2-DnsVN_S47_127_40970	IMGVR_UViG_3300042136_000009	r__Duplodnaviria	k__Heunggongvirae	p__Uroviricota	c__Caudoviricetes					429.79
M2-DnsVN_S47_127_40983	IMGVR_UViG_3300005937_000199	r__Duplodnaviria	k__Heunggongvirae	p__Uroviricota	c__Caudoviricetes					138.91
M2-DnsVN_S47_127_410	IMGVR_UViG_3300007363_002241	r__Duplodnaviria	k__Heunggongvirae	p__Uroviricota	c__Caudoviricetes					86.37
M2-DnsVN_S47_127_41002	IMGVR_UViG_3300015371_000678	r__Duplodnaviria	k__Heunggongvirae	p__Uroviricota	c__Caudoviricetes					88.14
M2-DnsVN_S47_127_41014	IMGVR_UViG_3300045051_000368	r__Duplodnaviria	k__Heunggongvirae	p__Uroviricota	c__Caudoviricetes					156.53
M2-DnsVN_S47_127_41015	IMGVR_UViG_3300017791_000358	r__Duplodnaviria	k__Heunggongvirae	p__Uroviricota	c__Caudoviricetes					218.42
M2-DnsVN_S47_127_41018	IMGVR_UViG_3300037247_001294	r__Duplodnaviria	k__Heunggongvirae	p__Uroviricota	c__Caudoviricetes					91.89
M2-DnsVN_S47_127_41024	IMGVR_UViG_3300013772_000512	r__Duplodnaviria	k__Heunggongvirae	p__Uroviricota	c__Caudoviricetes					90.14
M2-DnsVN_S47_127_41044	IMGVR_UViG_3300021440_001219	r__Duplodnaviria	k__Heunggongvirae	p__Uroviricota	c__Caudoviricetes					152.75
M2-DnsVN_S47_127_41051	IMGVR_UViG_3300037264_009146	r__Duplodnaviria	k__Heunggongvirae	p__Uroviricota	c__Caudoviricetes					130.51
M2-DnsVN_S47_127_41073	IMGVR_UViG_3300049564_000055	r__Duplodnaviria	k__Heunggongvirae	p__Uroviricota	c__Caudoviricetes					168.22
M2-DnsVN_S47_127_41077	IMGVR_UViG_3300021478_000346	r__Duplodnaviria	k__Heunggongvirae	p__Uroviricota	c__Caudoviricetes					93.33
M2-DnsVN_S47_127_4108	IMGVR_UViG_3300036853_000034	r__Duplodnaviria	k__Heunggongvirae	p__Uroviricota	c__Caudoviricetes					89.3
M2-DnsVN_S47_127_41081	IMGVR_UViG_3300025936_000257	r__Duplodnaviria	k__Heunggongvirae	p__Uroviricota	c__Caudoviricetes					91.01
M2-DnsVN_S47_127_41085	IMGVR_UViG_3300046740_000648	r__Duplodnaviria	k__Heunggongvirae	p__Uroviricota	c__Caudoviricetes					105.1
M2-DnsVN_S47_127_41097	IMGVR_UViG_3300010354_020708	r__Duplodnaviria	k__Heunggongvirae	p__Uroviricota	c__Caudoviricetes					83.93
M2-DnsVN_S47_127_41101	IMGVR_UViG_3300005440_000157	r__Duplodnaviria	k__Heunggongvirae	p__Uroviricota	c__Caudoviricetes					424.85
M2-DnsVN_S47_127_41106	IMGVR_UViG_3300017528_000322	r__Duplodnaviria	k__Heunggongvirae	p__Uroviricota	c__Caudoviricetes					84.83
M2-DnsVN_S47_127_41128	IMGVR_UViG_3300043331_001881	r__Duplodnaviria	k__Heunggongvirae	p__Uroviricota	c__Caudoviricetes					83.78
M2-DnsVN_S47_127_41159	IMGVR_UViG_3300005549_000033	r__Duplodnaviria	k__Heunggongvirae	p__Uroviricota	c__Caudoviricetes					122.02
M2-DnsVN_S47_127_41174	IMGVR_UViG_3300046533_000725	r__Duplodnaviria	k__Heunggongvirae	p__Uroviricota	c__Caudoviricetes					261.31
M2-DnsVN_S47_127_41176	IMGVR_UViG_3300047311_000685	r__Duplodnaviria	k__Heunggongvirae	p__Uroviricota	c__Caudoviricetes					87.97
M2-DnsVN_S47_127_4119	IMGVR_UViG_3300045391_006046	r__Duplodnaviria	k__Heunggongvirae	p__Uroviricota	c__Caudoviricetes					176.47
M2-DnsVN_S47_127_41194	IMGVR_UViG_3300049793_000141	r__Duplodnaviria	k__Heunggongvirae	p__Uroviricota	c__Caudoviricetes					83.93
M2-DnsVN_S47_127_41202	IMGVR_UViG_3300005664_004634	r__Duplodnaviria	k__Heunggongvirae	p__Uroviricota	c__Caudoviricetes					92.24
M2-DnsVN_S47_127_41216	IMGVR_UViG_3300026067_000077	r__Duplodnaviria	k__Heunggongvirae	p__Uroviricota	c__Caudoviricetes					280.39
M2-DnsVN_S47_127_4123	IMGVR_UViG_3300039454_000278	r__Duplodnaviria	k__Heunggongvirae	p__Uroviricota	c__Caudoviricetes					86.06
M2-DnsVN_S47_127_41321	IMGVR_UViG_3300046374_000003	r__Duplodnaviria	k__Heunggongvirae	p__Uroviricota	c__Caudoviricetes					228.56
M2-DnsVN_S47_127_41323	IMGVR_UViG_3300005544_000093	r__Duplodnaviria	k__Heunggongvirae	p__Uroviricota	c__Caudoviricetes					140.27
M2-DnsVN_S47_127_41325	IMGVR_UViG_3300010397_000018	r__Duplodnaviria	k__Heunggongvirae	p__Uroviricota	c__Caudoviricetes					92.07
M2-DnsVN_S47_127_41357	IMGVR_UViG_3300036791_001696	r__Duplodnaviria	k__Heunggongvirae	p__Uroviricota	c__Caudoviricetes					156.27
M2-DnsVN_S47_127_41374	IMGVR_UViG_3300050498_000124	r__Duplodnaviria	k__Heunggongvirae	p__Uroviricota	c__Caudoviricetes					170.27
M2-DnsVN_S47_127_41379	IMGVR_UViG_3300033412_000298	r__Duplodnaviria	k__Heunggongvirae	p__Uroviricota	c__Caudoviricetes					135.54
M2-DnsVN_S47_127_41390	IMGVR_UViG_3300015371_000422	r__Duplodnaviria	k__Heunggongvirae	p__Uroviricota	c__Caudoviricetes					93.89
M2-DnsVN_S47_127_41398	IMGVR_UViG_3300037070_010371									85.6
M2-DnsVN_S47_127_41401	IMGVR_UViG_3300005338_000011	r__Duplodnaviria	k__Heunggongvirae	p__Uroviricota	c__Caudoviricetes					304.27
M2-DnsVN_S47_127_41411	IMGVR_UViG_3300005468_000353	r__Duplodnaviria	k__Heunggongvirae	p__Uroviricota	c__Caudoviricetes					142.52
M2-DnsVN_S47_127_41432	IMGVR_UViG_3300037070_009302	r__Duplodnaviria	k__Heunggongvirae	p__Uroviricota	c__Caudoviricetes					379.61
M2-DnsVN_S47_127_41435	IMGVR_UViG_3300037069_003078	r__Duplodnaviria	k__Heunggongvirae	p__Uroviricota	c__Caudoviricetes					85.29
M2-DnsVN_S47_127_41440	IMGVR_UViG_2162886006_000053	r__Duplodnaviria	k__Heunggongvirae	p__Uroviricota	c__Caudoviricetes					131.72
M2-DnsVN_S47_127_41495	IMGVR_UViG_3300036853_000231	r__Duplodnaviria	k__Heunggongvirae	p__Uroviricota	c__Caudoviricetes					90.66
M2-DnsVN_S47_127_41516	IMGVR_UViG_3300043602_000284	r__Duplodnaviria	k__Heunggongvirae	p__Uroviricota	c__Caudoviricetes					94.45
M2-DnsVN_S47_127_41523	IMGVR_UViG_3300015374_000247	r__Duplodnaviria	k__Heunggongvirae	p__Uroviricota	c__Caudoviricetes					164.38
M2-DnsVN_S47_127_41531	IMGVR_UViG_3300042400_001077	r__Duplodnaviria	k__Heunggongvirae	p__Uroviricota	c__Caudoviricetes					83.78
M2-DnsVN_S47_127_41543	IMGVR_UViG_3300042731_003700	r__Duplodnaviria	k__Heunggongvirae	p__Uroviricota	c__Caudoviricetes					230.61
M2-DnsVN_S47_127_41549	IMGVR_UViG_3300031753_000113	r__Duplodnaviria	k__Heunggongvirae	p__Uroviricota	c__Caudoviricetes					147.69
M2-DnsVN_S47_127_41569	IMGVR_UViG_3300028597_001053	r__Duplodnaviria	k__Heunggongvirae	p__Uroviricota	c__Caudoviricetes					90.32
M2-DnsVN_S47_127_41580	IMGVR_UViG_3300012680_000008	r__Duplodnaviria	k__Heunggongvirae	p__Uroviricota	c__Caudoviricetes					160.22
M2-DnsVN_S47_127_4159	IMGVR_UViG_3300020047_009657	r__Duplodnaviria	k__Heunggongvirae	p__Uroviricota	c__Caudoviricetes					119.16
M2-DnsVN_S47_127_41593	IMGVR_UViG_3300017605_000146	r__Duplodnaviria	k__Heunggongvirae	p__Uroviricota	c__Caudoviricetes					281.66
M2-DnsVN_S47_127_41601	IMGVR_UViG_3300045070_000062	r__Duplodnaviria	k__Heunggongvirae	p__Uroviricota	c__Caudoviricetes					300.95
M2-DnsVN_S47_127_41603	IMGVR_UViG_3300037070_005618	r__Duplodnaviria	k__Heunggongvirae	p__Uroviricota	c__Caudoviricetes					90.32
M2-DnsVN_S47_127_41620	IMGVR_UViG_3300018067_000198	r__Duplodnaviria	k__Heunggongvirae	p__Uroviricota	c__Caudoviricetes					86.69
M2-DnsVN_S47_127_41633	IMGVR_UViG_3300046794_000232	r__Duplodnaviria	k__Heunggongvirae	p__Uroviricota	c__Caudoviricetes					91.36
M2-DnsVN_S47_127_4168	IMGVR_UViG_3300044785_000009	r__Duplodnaviria	k__Heunggongvirae	p__Uroviricota	c__Caudoviricetes					128.16
M2-DnsVN_S47_127_41694	IMGVR_UViG_3300014325_000572	r__Duplodnaviria	k__Heunggongvirae	p__Uroviricota	c__Caudoviricetes					88.96
M2-DnsVN_S47_127_41698	IMGVR_UViG_3300003322_000512	r__Duplodnaviria	k__Heunggongvirae	p__Uroviricota	c__Caudoviricetes					89.47
M2-DnsVN_S47_127_41705	IMGVR_UViG_3300026088_000094	r__Duplodnaviria	k__Heunggongvirae	p__Uroviricota	c__Caudoviricetes					91.18
M2-DnsVN_S47_127_41737	IMGVR_UViG_3300036853_000183	r__Duplodnaviria	k__Heunggongvirae	p__Uroviricota	c__Caudoviricetes					299.29
M2-DnsVN_S47_127_41757	IMGVR_UViG_3300005536_000050	r__Duplodnaviria	k__Heunggongvirae	p__Uroviricota	c__Caudoviricetes					93.52
M2-DnsVN_S47_127_41790	IMGVR_UViG_3300037070_009265	r__Duplodnaviria	k__Heunggongvirae	p__Uroviricota	c__Caudoviricetes					91.89
M2-DnsVN_S47_127_418	IMGVR_UViG_3300005544_000478	r__Duplodnaviria	k__Heunggongvirae	p__Uroviricota	c__Caudoviricetes					197.12
M2-DnsVN_S47_127_41816	IMGVR_UViG_3300033553_000355	r__Duplodnaviria	k__Heunggongvirae	p__Uroviricota	c__Caudoviricetes					93.15
M2-DnsVN_S47_127_41845	IMGVR_UViG_3300025325_000379	r__Duplodnaviria	k__Heunggongvirae	p__Uroviricota	c__Caudoviricetes					185.97
M2-DnsVN_S47_127_41866	IMGVR_UViG_3300049643_000137	r__Duplodnaviria	k__Heunggongvirae	p__Uroviricota	c__Caudoviricetes					163.69
M2-DnsVN_S47_127_41875	IMGVR_UViG_3300050821_000946	r__Duplodnaviria	k__Heunggongvirae	p__Uroviricota	c__Caudoviricetes					83.05
M2-DnsVN_S47_127_41899	IMGVR_UViG_3300005526_000014	r__Duplodnaviria	k__Heunggongvirae	p__Uroviricota	c__Caudoviricetes					156.01
M2-DnsVN_S47_127_4193	IMGVR_UViG_3300005471_000015	r__Duplodnaviria	k__Heunggongvirae	p__Uroviricota	c__Caudoviricetes					137.57
M2-DnsVN_S47_127_41931	IMGVR_UViG_3300037119_005974	r__Duplodnaviria	k__Heunggongvirae	p__Uroviricota	c__Caudoviricetes					220.75
M2-DnsVN_S47_127_41933	IMGVR_UViG_3300035669_000026	r__Duplodnaviria	k__Heunggongvirae	p__Uroviricota	c__Caudoviricetes					87.65
M2-DnsVN_S47_127_41949	IMGVR_UViG_3300018080_008292	r__Duplodnaviria	k__Heunggongvirae	p__Uroviricota	c__Caudoviricetes		f__Herelleviridae			93.33
M2-DnsVN_S47_127_41976	IMGVR_UViG_3300046455_000317	r__Duplodnaviria	k__Heunggongvirae	p__Uroviricota	c__Caudoviricetes					149.39
M2-DnsVN_S47_127_41999	IMGVR_UViG_3300014160_000300	r__Duplodnaviria	k__Heunggongvirae	p__Uroviricota	c__Caudoviricetes					141.67
M2-DnsVN_S47_127_42003	IMGVR_UViG_3300036835_000362	r__Duplodnaviria	k__Heunggongvirae	p__Uroviricota	c__Caudoviricetes					87.65
M2-DnsVN_S47_127_42030	IMGVR_UViG_3300049139_000108	r__Duplodnaviria	k__Heunggongvirae	p__Uroviricota	c__Caudoviricetes					306.77
M2-DnsVN_S47_127_42033	IMGVR_UViG_3300042294_004657	r__Duplodnaviria	k__Heunggongvirae	p__Uroviricota	c__Caudoviricetes					90.14
M2-DnsVN_S47_127_42039	IMGVR_UViG_3300012961_000002	r__Duplodnaviria	k__Heunggongvirae	p__Uroviricota	c__Caudoviricetes					83.34
M2-DnsVN_S47_127_42060	IMGVR_UViG_3300042196_000148	r__Duplodnaviria	k__Heunggongvirae	p__Uroviricota	c__Caudoviricetes					83.49
M2-DnsVN_S47_127_42076	IMGVR_UViG_3300017528_000035	r__Duplodnaviria	k__Heunggongvirae	p__Uroviricota	c__Caudoviricetes					124.8
M2-DnsVN_S47_127_4208	IMGVR_UViG_3300020028_000521	r__Duplodnaviria	k__Heunggongvirae	p__Uroviricota	c__Caudoviricetes					136.12
M2-DnsVN_S47_127_42082	IMGVR_UViG_3300035668_000048	r__Duplodnaviria	k__Heunggongvirae	p__Uroviricota	c__Caudoviricetes					87.17
M2-DnsVN_S47_127_42088	IMGVR_UViG_3300033571_028376	r__Duplodnaviria	k__Heunggongvirae	p__Uroviricota	c__Caudoviricetes					88.3
M2-DnsVN_S47_127_4209	IMGVR_UViG_3300020044_006963	r__Duplodnaviria	k__Heunggongvirae	p__Uroviricota	c__Caudoviricetes					89.97
M2-DnsVN_S47_127_42115	IMGVR_UViG_3300020020_000962	r__Duplodnaviria	k__Heunggongvirae	p__Uroviricota	c__Caudoviricetes					486.41
M2-DnsVN_S47_127_42116	IMGVR_UViG_3300029881_000004	r__Duplodnaviria	k__Heunggongvirae	p__Uroviricota	c__Caudoviricetes	o__Crassvirales				203.89
M2-DnsVN_S47_127_42125	IMGVR_UViG_3300014862_000004	r__Duplodnaviria	k__Heunggongvirae	p__Uroviricota	c__Caudoviricetes					201.94
M2-DnsVN_S47_127_42131	IMGVR_UViG_3300018063_000537	r__Duplodnaviria	k__Heunggongvirae	p__Uroviricota	c__Caudoviricetes					87.49
M2-DnsVN_S47_127_42134	IMGVR_UViG_3300005290_000013	r__Duplodnaviria	k__Heunggongvirae	p__Uroviricota	c__Caudoviricetes					563.48
M2-DnsVN_S47_127_4217	IMGVR_UViG_3300026067_000077	r__Duplodnaviria	k__Heunggongvirae	p__Uroviricota	c__Caudoviricetes					158.88
M2-DnsVN_S47_127_4223	IMGVR_UViG_3300037071_001688	r__Duplodnaviria	k__Heunggongvirae	p__Uroviricota	c__Caudoviricetes					110.14
M2-DnsVN_S47_127_42239	IMGVR_UViG_3300027821_000047	r__Duplodnaviria	k__Heunggongvirae	p__Uroviricota	c__Caudoviricetes					269
M2-DnsVN_S47_127_42246	IMGVR_UViG_3300032893_001811	r__Duplodnaviria	k__Heunggongvirae	p__Uroviricota	c__Caudoviricetes					233.64
M2-DnsVN_S47_127_42266	IMGVR_UViG_3300009768_000635	r__Duplodnaviria	k__Heunggongvirae	p__Uroviricota	c__Caudoviricetes					92.42
M2-DnsVN_S47_127_42271	IMGVR_UViG_3300021961_008926	r__Duplodnaviria	k__Heunggongvirae	p__Uroviricota	c__Caudoviricetes					90.83
M2-DnsVN_S47_127_42279	IMGVR_UViG_3300027573_000307	r__Duplodnaviria	k__Heunggongvirae	p__Uroviricota	c__Caudoviricetes					92.6
M2-DnsVN_S47_127_42316	IMGVR_UViG_3300033069_000413	r__Duplodnaviria	k__Heunggongvirae	p__Uroviricota	c__Caudoviricetes	o__Crassvirales				85.6
M2-DnsVN_S47_127_42324	IMGVR_UViG_3300047388_000049	r__Duplodnaviria	k__Heunggongvirae	p__Uroviricota	c__Caudoviricetes					84.53
M2-DnsVN_S47_127_42383	IMGVR_UViG_3300034816_000008	r__Duplodnaviria	k__Heunggongvirae	p__Uroviricota	c__Caudoviricetes					91.53
M2-DnsVN_S47_127_42415	IMGVR_UViG_3300026095_000327	r__Duplodnaviria	k__Heunggongvirae	p__Uroviricota	c__Caudoviricetes					173.8
M2-DnsVN_S47_127_42444	IMGVR_UViG_3300028648_000005	r__Duplodnaviria	k__Heunggongvirae	p__Uroviricota	c__Caudoviricetes					90.32
M2-DnsVN_S47_127_42459	IMGVR_UViG_GVMAG-S-404869-41_000001	r__Varidnaviria	k__Bamfordvirae	p__Nucleocytoviricota	c__Megaviricetes					95.01
M2-DnsVN_S47_127_42484	IMGVR_UViG_3300018563_000011	r__Duplodnaviria	k__Heunggongvirae	p__Uroviricota	c__Caudoviricetes					177.92
M2-DnsVN_S47_127_42491	IMGVR_UViG_3300032516_004157									94.82
M2-DnsVN_S47_127_42499	IMGVR_UViG_3300014205_003707	r__Duplodnaviria	k__Heunggongvirae	p__Uroviricota	c__Caudoviricetes					170.27
M2-DnsVN_S47_127_42525	IMGVR_UViG_3300046797_000001	r__Duplodnaviria	k__Heunggongvirae	p__Uroviricota	c__Caudoviricetes					92.6
M2-DnsVN_S47_127_42529	IMGVR_UViG_3300000364_000077	r__Duplodnaviria	k__Heunggongvirae	p__Uroviricota	c__Caudoviricetes					123.87
M2-DnsVN_S47_127_42532	IMGVR_UViG_3300049455_000034	r__Duplodnaviria	k__Heunggongvirae	p__Uroviricota	c__Caudoviricetes					93.15
M2-DnsVN_S47_127_4254	IMGVR_UViG_3300032117_001743	r__Duplodnaviria	k__Heunggongvirae	p__Uroviricota	c__Caudoviricetes					92.6
M2-DnsVN_S47_127_42542	IMGVR_UViG_3300017963_002341	r__Duplodnaviria	k__Heunggongvirae	p__Uroviricota	c__Caudoviricetes					86.06
M2-DnsVN_S47_127_42551	IMGVR_UViG_3300034151_000030	r__Duplodnaviria	k__Heunggongvirae	p__Uroviricota	c__Caudoviricetes					91.18
M2-DnsVN_S47_127_42557	IMGVR_UViG_3300042002_000174	r__Duplodnaviria	k__Heunggongvirae	p__Uroviricota	c__Caudoviricetes					127.25
M2-DnsVN_S47_127_42566	IMGVR_UViG_3300005445_000012	r__Duplodnaviria	k__Heunggongvirae	p__Uroviricota	c__Caudoviricetes					139.4
M2-DnsVN_S47_127_42574	IMGVR_UViG_3300019884_000001	r__Duplodnaviria	k__Heunggongvirae	p__Uroviricota	c__Caudoviricetes					87.17
M2-DnsVN_S47_127_42588	IMGVR_UViG_3300010885_025056	r__Duplodnaviria	k__Heunggongvirae	p__Uroviricota	c__Caudoviricetes					172.75
M2-DnsVN_S47_127_42594	IMGVR_UViG_3300037071_003809	r__Duplodnaviria	k__Heunggongvirae	p__Uroviricota	c__Caudoviricetes					357.19
M2-DnsVN_S47_127_42622	IMGVR_UViG_3300025927_000312	r__Duplodnaviria	k__Heunggongvirae	p__Uroviricota	c__Caudoviricetes					86.69
M2-DnsVN_S47_127_42628	IMGVR_UViG_3300003319_000171	r__Duplodnaviria	k__Heunggongvirae	p__Uroviricota	c__Caudoviricetes					162.97
M2-DnsVN_S47_127_42629	IMGVR_UViG_3300012961_000006	r__Duplodnaviria	k__Heunggongvirae	p__Uroviricota	c__Caudoviricetes					88.8
M2-DnsVN_S47_127_42634	IMGVR_UViG_3300046012_000530	r__Duplodnaviria	k__Heunggongvirae	p__Uroviricota	c__Caudoviricetes					153.74
M2-DnsVN_S47_127_4265	IMGVR_UViG_3300046327_000415	r__Duplodnaviria	k__Heunggongvirae	p__Uroviricota	c__Caudoviricetes					94.45
M2-DnsVN_S47_127_42672	IMGVR_UViG_3300045120_000075	r__Duplodnaviria	k__Heunggongvirae	p__Uroviricota	c__Caudoviricetes					93.7
M2-DnsVN_S47_127_42690	IMGVR_UViG_3300026116_000245	r__Duplodnaviria	k__Heunggongvirae	p__Uroviricota	c__Caudoviricetes					129.27
M2-DnsVN_S47_127_42699	IMGVR_UViG_3300005764_001611	r__Duplodnaviria	k__Heunggongvirae	p__Uroviricota	c__Caudoviricetes					139.18
M2-DnsVN_S47_127_42702	IMGVR_UViG_3300047321_000373	r__Duplodnaviria	k__Heunggongvirae	p__Uroviricota	c__Caudoviricetes					86.22
M2-DnsVN_S47_127_42710	IMGVR_UViG_3300046747_000643	r__Duplodnaviria	k__Heunggongvirae	p__Uroviricota	c__Caudoviricetes					186.3
M2-DnsVN_S47_127_42717	IMGVR_UViG_3300048592_000241	r__Duplodnaviria	k__Heunggongvirae	p__Uroviricota	c__Caudoviricetes					92.07
M2-DnsVN_S47_127_42719	IMGVR_UViG_3300036852_000252	r__Duplodnaviria	k__Heunggongvirae	p__Uroviricota	c__Caudoviricetes					94.26
M2-DnsVN_S47_127_42754	IMGVR_UViG_3300033121_000694	r__Duplodnaviria	k__Heunggongvirae	p__Uroviricota	c__Caudoviricetes					136.51
M2-DnsVN_S47_127_42762	IMGVR_UViG_3300046517_000632	r__Duplodnaviria	k__Heunggongvirae	p__Uroviricota	c__Caudoviricetes					82.76
M2-DnsVN_S47_127_42766	IMGVR_UViG_3300012987_000010	r__Duplodnaviria	k__Heunggongvirae	p__Uroviricota	c__Caudoviricetes					535.46
M2-DnsVN_S47_127_4278	IMGVR_UViG_3300011667_000007	r__Duplodnaviria	k__Heunggongvirae	p__Uroviricota	c__Caudoviricetes					94.45
M2-DnsVN_S47_127_42785	IMGVR_UViG_3300022562_001321	r__Duplodnaviria	k__Heunggongvirae	p__Uroviricota	c__Caudoviricetes					85.29
M2-DnsVN_S47_127_42804	IMGVR_UViG_3300013095_000413	r__Duplodnaviria	k__Heunggongvirae	p__Uroviricota	c__Caudoviricetes					315.21
M2-DnsVN_S47_127_42820	IMGVR_UViG_3300004634_000232	r__Duplodnaviria	k__Heunggongvirae	p__Uroviricota	c__Caudoviricetes					86.06
M2-DnsVN_S47_127_42826	IMGVR_UViG_3300045284_000388	r__Duplodnaviria	k__Heunggongvirae	p__Uroviricota	c__Caudoviricetes					572.72
M2-DnsVN_S47_127_42852	IMGVR_UViG_3300037119_002400	r__Duplodnaviria	k__Heunggongvirae	p__Uroviricota	c__Caudoviricetes					81.91
M2-DnsVN_S47_127_42856	IMGVR_UViG_3300015208_000013	r__Duplodnaviria	k__Heunggongvirae	p__Uroviricota	c__Caudoviricetes					197.45
M2-DnsVN_S47_127_4287	IMGVR_UViG_3300005294_000211	r__Duplodnaviria	k__Heunggongvirae	p__Uroviricota	c__Caudoviricetes					126.35
M2-DnsVN_S47_127_42899	IMGVR_UViG_3300049564_000055	r__Duplodnaviria	k__Heunggongvirae	p__Uroviricota	c__Caudoviricetes					157.83
M2-DnsVN_S47_127_42903	IMGVR_UViG_3300005444_000015	r__Duplodnaviria	k__Heunggongvirae	p__Uroviricota	c__Caudoviricetes					111.52
M2-DnsVN_S47_127_42926	IMGVR_UViG_3300005844_000363									84.08
M2-DnsVN_S47_127_42955	IMGVR_UViG_3300043464_001036	r__Duplodnaviria	k__Heunggongvirae	p__Uroviricota	c__Caudoviricetes					83.64
M2-DnsVN_S47_127_42987	IMGVR_UViG_3300000815_000031	r__Duplodnaviria	k__Heunggongvirae	p__Uroviricota	c__Caudoviricetes					85.44
M2-DnsVN_S47_127_42988	IMGVR_UViG_3300033075_001873	r__Duplodnaviria	k__Heunggongvirae	p__Uroviricota	c__Caudoviricetes					86.06
M2-DnsVN_S47_127_42991	IMGVR_UViG_3300037071_005217	r__Duplodnaviria	k__Heunggongvirae	p__Uroviricota	c__Caudoviricetes					141.67
M2-DnsVN_S47_127_43006	IMGVR_UViG_3300032046_000001	r__Duplodnaviria	k__Heunggongvirae	p__Uroviricota	c__Caudoviricetes					92.6
M2-DnsVN_S47_127_43009	IMGVR_UViG_3300036852_000085	r__Duplodnaviria	k__Heunggongvirae	p__Uroviricota	c__Caudoviricetes					139.72
M2-DnsVN_S47_127_43018	IMGVR_UViG_3300046674_000634	r__Duplodnaviria	k__Heunggongvirae	p__Uroviricota	c__Caudoviricetes					178.59
M2-DnsVN_S47_127_43039	IMGVR_UViG_3300020005_000019	r__Duplodnaviria	k__Heunggongvirae	p__Uroviricota	c__Caudoviricetes					89.47
M2-DnsVN_S47_127_43059	IMGVR_UViG_3300003321_000852	r__Duplodnaviria	k__Heunggongvirae	p__Uroviricota	c__Caudoviricetes					297.98
M2-DnsVN_S47_127_43127	IMGVR_UViG_3300031720_000002	r__Duplodnaviria	k__Heunggongvirae	p__Uroviricota	c__Caudoviricetes					85.91
M2-DnsVN_S47_127_43159	IMGVR_UViG_3300020181_000041	r__Duplodnaviria	k__Heunggongvirae	p__Uroviricota	c__Caudoviricetes					91.18
M2-DnsVN_S47_127_43172	IMGVR_UViG_3300044726_000181	r__Duplodnaviria	k__Heunggongvirae	p__Uroviricota	c__Caudoviricetes					93.15
M2-DnsVN_S47_127_43213	IMGVR_UViG_3300047508_000046	r__Duplodnaviria	k__Heunggongvirae	p__Uroviricota	c__Caudoviricetes					95.01
M2-DnsVN_S47_127_43227	IMGVR_UViG_3300018465_000013	r__Duplodnaviria	k__Heunggongvirae	p__Uroviricota	c__Caudoviricetes					91.18
M2-DnsVN_S47_127_43238	IMGVR_UViG_3300033412_000140	r__Duplodnaviria	k__Heunggongvirae	p__Uroviricota	c__Caudoviricetes					221.3
M2-DnsVN_S47_127_43260	IMGVR_UViG_3300020049_008529	r__Duplodnaviria	k__Heunggongvirae	p__Uroviricota	c__Caudoviricetes					216.47
M2-DnsVN_S47_127_43266	IMGVR_UViG_2861438687_000004	r__Duplodnaviria	k__Heunggongvirae	p__Uroviricota	c__Caudoviricetes					146.26
M2-DnsVN_S47_127_43271	IMGVR_UViG_3300036846_000823	r__Duplodnaviria	k__Heunggongvirae	p__Uroviricota	c__Caudoviricetes					92.42
M2-DnsVN_S47_127_43310	IMGVR_UViG_3300018422_000006	r__Duplodnaviria	k__Heunggongvirae	p__Uroviricota	c__Caudoviricetes					88.63
M2-DnsVN_S47_127_43316	IMGVR_UViG_3300012353_000044	r__Duplodnaviria	k__Heunggongvirae	p__Uroviricota	c__Caudoviricetes					95.01
M2-DnsVN_S47_127_43320	IMGVR_UViG_3300044840_000024	r__Duplodnaviria	k__Heunggongvirae	p__Uroviricota	c__Caudoviricetes					91.53
M2-DnsVN_S47_127_43326	IMGVR_UViG_3300043313_001830	r__Duplodnaviria	k__Heunggongvirae	p__Uroviricota	c__Caudoviricetes					343.91
M2-DnsVN_S47_127_43336	IMGVR_UViG_3300049027_000092	r__Duplodnaviria	k__Heunggongvirae	p__Uroviricota	c__Caudoviricetes					84.68
M2-DnsVN_S47_127_4334	IMGVR_UViG_3300043394_000611	r__Duplodnaviria	k__Heunggongvirae	p__Uroviricota	c__Caudoviricetes					141.39
M2-DnsVN_S47_127_43370	IMGVR_UViG_3300044709_000184	r__Duplodnaviria	k__Heunggongvirae	p__Uroviricota	c__Caudoviricetes					895.04
M2-DnsVN_S47_127_43388	IMGVR_UViG_3300020028_000198	r__Duplodnaviria	k__Heunggongvirae	p__Uroviricota	c__Caudoviricetes					177.59
M2-DnsVN_S47_127_43424	IMGVR_UViG_3300046384_000051	r__Duplodnaviria	k__Heunggongvirae	p__Uroviricota	c__Caudoviricetes					89.63
M2-DnsVN_S47_127_43429	IMGVR_UViG_3300036861_000273	r__Duplodnaviria	k__Heunggongvirae	p__Uroviricota	c__Caudoviricetes					125.68
M2-DnsVN_S47_127_43457	IMGVR_UViG_3300031949_001708	r__Duplodnaviria	k__Heunggongvirae	p__Uroviricota	c__Caudoviricetes					92.42
M2-DnsVN_S47_127_43459	IMGVR_UViG_3300000364_000061	r__Duplodnaviria	k__Heunggongvirae	p__Uroviricota	c__Caudoviricetes					177.79
M2-DnsVN_S47_127_43489	IMGVR_UViG_3300031524_000872	r__Duplodnaviria	k__Heunggongvirae	p__Uroviricota	c__Caudoviricetes					170.88
M2-DnsVN_S47_127_43510	IMGVR_UViG_3300010362_000567	r__Duplodnaviria	k__Heunggongvirae	p__Uroviricota	c__Caudoviricetes					440.97
M2-DnsVN_S47_127_4354	IMGVR_UViG_3300037070_008165	r__Duplodnaviria	k__Heunggongvirae	p__Uroviricota	c__Caudoviricetes					167.27
M2-DnsVN_S47_127_43542	IMGVR_UViG_3300019876_000089	r__Duplodnaviria	k__Heunggongvirae	p__Uroviricota	c__Caudoviricetes					107.48
M2-DnsVN_S47_127_43551	IMGVR_UViG_3300036861_000610	r__Duplodnaviria	k__Heunggongvirae	p__Uroviricota	c__Caudoviricetes					179.95
M2-DnsVN_S47_127_43567	IMGVR_UViG_3300028590_000208	r__Duplodnaviria	k__Heunggongvirae	p__Uroviricota	c__Caudoviricetes					89.47
M2-DnsVN_S47_127_43570	IMGVR_UViG_3300010233_002403	r__Duplodnaviria	k__Heunggongvirae	p__Uroviricota	c__Caudoviricetes					92.24
M2-DnsVN_S47_127_43600	IMGVR_UViG_3300005546_000175									146.93
M2-DnsVN_S47_127_43624	IMGVR_UViG_3300019996_000007	r__Duplodnaviria	k__Heunggongvirae	p__Uroviricota	c__Caudoviricetes					133.95
M2-DnsVN_S47_127_43653	IMGVR_UViG_3300050505_000137	r__Duplodnaviria	k__Heunggongvirae	p__Uroviricota	c__Caudoviricetes					93.52
M2-DnsVN_S47_127_43655	IMGVR_UViG_3300043502_000004	r__Duplodnaviria	k__Heunggongvirae	p__Uroviricota	c__Caudoviricetes					298.15
M2-DnsVN_S47_127_43661	IMGVR_UViG_3300018083_000273	r__Duplodnaviria	k__Heunggongvirae	p__Uroviricota	c__Caudoviricetes					93.52
M2-DnsVN_S47_127_43695	IMGVR_UViG_3300028380_000180	r__Duplodnaviria	k__Heunggongvirae	p__Uroviricota	c__Caudoviricetes					132.7
M2-DnsVN_S47_127_437	IMGVR_UViG_3300034197_000011	r__Duplodnaviria	k__Heunggongvirae	p__Uroviricota	c__Caudoviricetes					201.98
M2-DnsVN_S47_127_43740	IMGVR_UViG_3300009168_000458	r__Duplodnaviria	k__Heunggongvirae	p__Uroviricota	c__Caudoviricetes					96.95
M2-DnsVN_S47_127_43741	IMGVR_UViG_3300046817_001180	r__Duplodnaviria	k__Heunggongvirae	p__Uroviricota	c__Caudoviricetes					128.16
M2-DnsVN_S47_127_43766	IMGVR_UViG_3300047321_000401	r__Duplodnaviria	k__Heunggongvirae	p__Uroviricota	c__Caudoviricetes					310.27
M2-DnsVN_S47_127_43770	IMGVR_UViG_3300010398_000164	r__Duplodnaviria	k__Heunggongvirae	p__Uroviricota	c__Caudoviricetes					99.38
M2-DnsVN_S47_127_43793	IMGVR_UViG_3300033412_000140	r__Duplodnaviria	k__Heunggongvirae	p__Uroviricota	c__Caudoviricetes					158.56
M2-DnsVN_S47_127_4380	IMGVR_UViG_3300036845_000110	r__Duplodnaviria	k__Heunggongvirae	p__Uroviricota	c__Caudoviricetes					86.53
M2-DnsVN_S47_127_43803	IMGVR_UViG_3300025934_000058	r__Duplodnaviria	k__Heunggongvirae	p__Uroviricota	c__Caudoviricetes					131.47
M2-DnsVN_S47_127_43811	IMGVR_UViG_3300022553_000658	r__Duplodnaviria	k__Heunggongvirae	p__Uroviricota	c__Caudoviricetes					303.66
M2-DnsVN_S47_127_43831	IMGVR_UViG_3300036841_000078	r__Duplodnaviria	k__Heunggongvirae	p__Uroviricota	c__Caudoviricetes					87.49
M2-DnsVN_S47_127_43838	IMGVR_UViG_3300026088_000355	r__Duplodnaviria	k__Heunggongvirae	p__Uroviricota	c__Caudoviricetes					215.54
M2-DnsVN_S47_127_43862	IMGVR_UViG_3300028840_002478	r__Duplodnaviria	k__Heunggongvirae	p__Uroviricota	c__Caudoviricetes					87.33
M2-DnsVN_S47_127_43869	IMGVR_UViG_3300045042_000107	r__Duplodnaviria	k__Heunggongvirae	p__Uroviricota	c__Caudoviricetes					87.81
M2-DnsVN_S47_127_43872	IMGVR_UViG_3300037070_001333	r__Duplodnaviria	k__Heunggongvirae	p__Uroviricota	c__Caudoviricetes					305.56
M2-DnsVN_S47_127_43882	IMGVR_UViG_3300010333_000002	r__Duplodnaviria	k__Heunggongvirae	p__Uroviricota	c__Caudoviricetes					94.07
M2-DnsVN_S47_127_43889	IMGVR_UViG_3300000363_000715	r__Duplodnaviria	k__Heunggongvirae	p__Uroviricota	c__Caudoviricetes					92.97
M2-DnsVN_S47_127_4392	IMGVR_UViG_3300043432_000295	r__Duplodnaviria	k__Heunggongvirae	p__Uroviricota	c__Caudoviricetes					187.77
M2-DnsVN_S47_127_43920	IMGVR_UViG_3300024265_000206	r__Duplodnaviria	k__Heunggongvirae	p__Uroviricota	c__Caudoviricetes					85.75
M2-DnsVN_S47_127_43922	IMGVR_UViG_3300037070_002471	r__Duplodnaviria	k__Heunggongvirae	p__Uroviricota	c__Caudoviricetes					195.7
M2-DnsVN_S47_127_43933	IMGVR_UViG_3300022707_000227	r__Duplodnaviria	k__Heunggongvirae	p__Uroviricota	c__Caudoviricetes					84.23
M2-DnsVN_S47_127_43936	IMGVR_UViG_3300036862_000007	r__Duplodnaviria	k__Heunggongvirae	p__Uroviricota	c__Caudoviricetes					149.39
M2-DnsVN_S47_127_43943	IMGVR_UViG_3300036859_000762	r__Duplodnaviria	k__Heunggongvirae	p__Uroviricota	c__Caudoviricetes					185.57
M2-DnsVN_S47_127_43946	IMGVR_UViG_3300049841_000136	r__Duplodnaviria	k__Heunggongvirae	p__Uroviricota	c__Caudoviricetes					83.2
M2-DnsVN_S47_127_43956	IMGVR_UViG_3300005526_000014	r__Duplodnaviria	k__Heunggongvirae	p__Uroviricota	c__Caudoviricetes					92.97
M2-DnsVN_S47_127_43975	IMGVR_UViG_3300041406_000082	r__Duplodnaviria	k__Heunggongvirae	p__Uroviricota	c__Caudoviricetes					86.53
M2-DnsVN_S47_127_43977	IMGVR_UViG_3300043640_000249	r__Duplodnaviria	k__Heunggongvirae	p__Uroviricota	c__Caudoviricetes					397.96
M2-DnsVN_S47_127_43981	IMGVR_UViG_3300036852_000463	r__Duplodnaviria	k__Heunggongvirae	p__Uroviricota	c__Caudoviricetes					87.65
M2-DnsVN_S47_127_43986	IMGVR_UViG_3300011415_000068	r__Duplodnaviria	k__Heunggongvirae	p__Uroviricota	c__Caudoviricetes					187.77
M2-DnsVN_S47_127_440	IMGVR_UViG_3300025918_000026	r__Duplodnaviria	k__Heunggongvirae	p__Uroviricota	c__Caudoviricetes					87.33
M2-DnsVN_S47_127_44008	IMGVR_UViG_3300036861_000610	r__Duplodnaviria	k__Heunggongvirae	p__Uroviricota	c__Caudoviricetes					139.93
M2-DnsVN_S47_127_44018	IMGVR_UViG_3300006854_000108	r__Duplodnaviria	k__Heunggongvirae	p__Uroviricota	c__Caudoviricetes					89.63
M2-DnsVN_S47_127_44031	IMGVR_UViG_3300044901_000027	r__Duplodnaviria	k__Heunggongvirae	p__Uroviricota	c__Caudoviricetes					171.5
M2-DnsVN_S47_127_4405	IMGVR_UViG_3300019487_000004	r__Duplodnaviria	k__Heunggongvirae	p__Uroviricota	c__Caudoviricetes					90.14
M2-DnsVN_S47_127_44057	IMGVR_UViG_3300001686_000228	r__Duplodnaviria	k__Heunggongvirae	p__Uroviricota	c__Caudoviricetes					286.47
M2-DnsVN_S47_127_44070	IMGVR_UViG_3300037119_010589	r__Duplodnaviria	k__Heunggongvirae	p__Uroviricota	c__Caudoviricetes					88.96
M2-DnsVN_S47_127_44071	IMGVR_UViG_3300036861_000477	r__Duplodnaviria	k__Heunggongvirae	p__Uroviricota	c__Caudoviricetes					179.95
M2-DnsVN_S47_127_44082	IMGVR_UViG_3300014969_000027	r__Duplodnaviria	k__Heunggongvirae	p__Uroviricota	c__Caudoviricetes					135.73
M2-DnsVN_S47_127_44105	IMGVR_UViG_3300009098_000309	r__Duplodnaviria	k__Heunggongvirae	p__Uroviricota	c__Caudoviricetes		f__Kyanoviridae			211.33
M2-DnsVN_S47_127_44114	IMGVR_UViG_3300036860_000269	r__Duplodnaviria	k__Heunggongvirae	p__Uroviricota	c__Caudoviricetes					278.42
M2-DnsVN_S47_127_44127	IMGVR_UViG_3300005618_000004	r__Duplodnaviria	k__Heunggongvirae	p__Uroviricota	c__Caudoviricetes					93.52
M2-DnsVN_S47_127_44152	IMGVR_UViG_3300020122_000090	r__Duplodnaviria	k__Heunggongvirae	p__Uroviricota	c__Caudoviricetes					112.57
M2-DnsVN_S47_127_44167	IMGVR_UViG_3300037484_000539	r__Duplodnaviria	k__Heunggongvirae	p__Uroviricota	c__Caudoviricetes					83.78
M2-DnsVN_S47_127_44182	IMGVR_UViG_3300036860_000510	r__Duplodnaviria	k__Heunggongvirae	p__Uroviricota	c__Caudoviricetes					238.45
M2-DnsVN_S47_127_44192	IMGVR_UViG_3300009101_000131	r__Duplodnaviria	k__Heunggongvirae	p__Uroviricota	c__Caudoviricetes					237.53
M2-DnsVN_S47_127_44196	IMGVR_UViG_3300043313_002109	r__Duplodnaviria	k__Heunggongvirae	p__Uroviricota	c__Caudoviricetes					88.3
M2-DnsVN_S47_127_4420	IMGVR_UViG_3300045241_000054	r__Duplodnaviria	k__Heunggongvirae	p__Uroviricota	c__Caudoviricetes					160.13
M2-DnsVN_S47_127_44225	IMGVR_UViG_3300027573_000026	r__Duplodnaviria	k__Heunggongvirae	p__Uroviricota	c__Caudoviricetes					89.13
M2-DnsVN_S47_127_44237	IMGVR_UViG_3300032075_000073	r__Duplodnaviria	k__Heunggongvirae	p__Uroviricota	c__Caudoviricetes					90.66
M2-DnsVN_S47_127_4427	IMGVR_UViG_3300049454_000023	r__Duplodnaviria	k__Heunggongvirae	p__Uroviricota	c__Caudoviricetes					93.7
M2-DnsVN_S47_127_44286	IMGVR_UViG_3300047160_008895	r__Duplodnaviria	k__Heunggongvirae	p__Uroviricota	c__Caudoviricetes					91.36
M2-DnsVN_S47_127_44300	IMGVR_UViG_3300000440_000871	r__Duplodnaviria	k__Heunggongvirae	p__Uroviricota	c__Caudoviricetes					136.51
M2-DnsVN_S47_127_44315	IMGVR_UViG_3300032722_001985	r__Duplodnaviria	k__Heunggongvirae	p__Uroviricota	c__Caudoviricetes					84.08
M2-DnsVN_S47_127_44337	IMGVR_UViG_3300036830_000153	r__Duplodnaviria	k__Heunggongvirae	p__Uroviricota	c__Caudoviricetes					86.06
M2-DnsVN_S47_127_44344	IMGVR_UViG_3300020125_000050	r__Duplodnaviria	k__Heunggongvirae	p__Uroviricota	c__Caudoviricetes					266.03
M2-DnsVN_S47_127_44350	IMGVR_UViG_3300025720_000480	r__Duplodnaviria	k__Heunggongvirae	p__Uroviricota	c__Caudoviricetes					85.29
M2-DnsVN_S47_127_44382	IMGVR_UViG_3300015371_001980	r__Duplodnaviria	k__Heunggongvirae	p__Uroviricota	c__Caudoviricetes					89.47
M2-DnsVN_S47_127_44383	IMGVR_UViG_3300012363_000281	r__Duplodnaviria	k__Heunggongvirae	p__Uroviricota	c__Caudoviricetes					85.91
M2-DnsVN_S47_127_44392	IMGVR_UViG_3300044541_000072	r__Duplodnaviria	k__Heunggongvirae	p__Uroviricota	c__Caudoviricetes					368.98
M2-DnsVN_S47_127_44422	IMGVR_UViG_3300045284_000435	r__Duplodnaviria	k__Heunggongvirae	p__Uroviricota	c__Caudoviricetes					93.15
M2-DnsVN_S47_127_44434	IMGVR_UViG_3300021090_000498	r__Duplodnaviria	k__Heunggongvirae	p__Uroviricota	c__Caudoviricetes					398.73
M2-DnsVN_S47_127_4444	IMGVR_UViG_3300021956_000809	r__Duplodnaviria	k__Heunggongvirae	p__Uroviricota	c__Caudoviricetes					314.84
M2-DnsVN_S47_127_44444	IMGVR_UViG_3300028794_000016	r__Duplodnaviria	k__Heunggongvirae	p__Uroviricota	c__Caudoviricetes					193.43
M2-DnsVN_S47_127_44450	IMGVR_UViG_3300012987_000010	r__Duplodnaviria	k__Heunggongvirae	p__Uroviricota	c__Caudoviricetes					473.68
M2-DnsVN_S47_127_44460	IMGVR_UViG_3300028708_000001	r__Duplodnaviria	k__Heunggongvirae	p__Uroviricota	c__Caudoviricetes					358.09
M2-DnsVN_S47_127_44461	IMGVR_UViG_3300046375_000068	r__Duplodnaviria	k__Heunggongvirae	p__Uroviricota	c__Caudoviricetes					131.96
M2-DnsVN_S47_127_44495	IMGVR_UViG_3300050511_000216	r__Duplodnaviria	k__Heunggongvirae	p__Uroviricota	c__Caudoviricetes					138.64
M2-DnsVN_S47_127_44514	IMGVR_UViG_3300037070_002502	r__Duplodnaviria	k__Heunggongvirae	p__Uroviricota	c__Caudoviricetes					84.53
M2-DnsVN_S47_127_44527	IMGVR_UViG_3300020028_000299	r__Duplodnaviria	k__Heunggongvirae	p__Uroviricota	c__Caudoviricetes					84.08
M2-DnsVN_S47_127_44556	IMGVR_UViG_3300012001_000173	r__Duplodnaviria	k__Heunggongvirae	p__Uroviricota	c__Caudoviricetes					298.31
M2-DnsVN_S47_127_44570	IMGVR_UViG_3300017792_000573	r__Duplodnaviria	k__Heunggongvirae	p__Uroviricota	c__Caudoviricetes					129.66
M2-DnsVN_S47_127_44571	IMGVR_UViG_3300036861_000610	r__Duplodnaviria	k__Heunggongvirae	p__Uroviricota	c__Caudoviricetes					91.53
M2-DnsVN_S47_127_44581	IMGVR_UViG_3300025928_000014	r__Duplodnaviria	k__Heunggongvirae	p__Uroviricota	c__Caudoviricetes					85.14
M2-DnsVN_S47_127_44596	IMGVR_UViG_3300039437_000033	r__Duplodnaviria	k__Heunggongvirae	p__Uroviricota	c__Caudoviricetes					84.53
M2-DnsVN_S47_127_44601	IMGVR_UViG_3300017605_000122	r__Duplodnaviria	k__Heunggongvirae	p__Uroviricota	c__Caudoviricetes					174.01
M2-DnsVN_S47_127_44630	IMGVR_UViG_3300044767_000029	r__Duplodnaviria	k__Heunggongvirae	p__Uroviricota	c__Caudoviricetes					91.53
M2-DnsVN_S47_127_44633	IMGVR_UViG_3300044497_000070	r__Duplodnaviria	k__Heunggongvirae	p__Uroviricota	c__Caudoviricetes					325.23
M2-DnsVN_S47_127_44648	IMGVR_UViG_3300037070_005459	r__Duplodnaviria	k__Heunggongvirae	p__Uroviricota	c__Caudoviricetes					128.39
M2-DnsVN_S47_127_44662	IMGVR_UViG_3300017553_000063	r__Duplodnaviria	k__Heunggongvirae	p__Uroviricota	c__Caudoviricetes					91.89
M2-DnsVN_S47_127_4467	IMGVR_UViG_3300037070_001009	r__Duplodnaviria	k__Heunggongvirae	p__Uroviricota	c__Caudoviricetes					187.03
M2-DnsVN_S47_127_4468	IMGVR_UViG_3300018481_001206	r__Duplodnaviria	k__Heunggongvirae	p__Uroviricota	c__Caudoviricetes					90.49
M2-DnsVN_S47_127_44697	IMGVR_UViG_3300028837_001105	r__Duplodnaviria	k__Heunggongvirae	p__Uroviricota	c__Caudoviricetes					159.42
M2-DnsVN_S47_127_44712	IMGVR_UViG_3300027743_000015	r__Duplodnaviria	k__Heunggongvirae	p__Uroviricota	c__Caudoviricetes					90.83
M2-DnsVN_S47_127_44723	IMGVR_UViG_3300049846_000448	r__Duplodnaviria	k__Heunggongvirae	p__Uroviricota	c__Caudoviricetes					207.75
M2-DnsVN_S47_127_44741	IMGVR_UViG_3300050020_000089	r__Duplodnaviria	k__Heunggongvirae	p__Uroviricota	c__Caudoviricetes					207.99
M2-DnsVN_S47_127_44768	IMGVR_UViG_3300024262_001789	r__Duplodnaviria	k__Heunggongvirae	p__Uroviricota	c__Caudoviricetes					131.96
M2-DnsVN_S47_127_44810	IMGVR_UViG_3300037071_001844	r__Duplodnaviria	k__Heunggongvirae	p__Uroviricota	c__Caudoviricetes					128.16
M2-DnsVN_S47_127_44852	IMGVR_UViG_3300001305_000013	r__Duplodnaviria	k__Heunggongvirae	p__Uroviricota	c__Caudoviricetes					276.6
M2-DnsVN_S47_127_44857	IMGVR_UViG_3300005440_000158	r__Duplodnaviria	k__Heunggongvirae	p__Uroviricota	c__Caudoviricetes					493.92
M2-DnsVN_S47_127_44874	IMGVR_UViG_3300025678_000900	r__Duplodnaviria	k__Heunggongvirae	p__Uroviricota	c__Caudoviricetes					86.06
M2-DnsVN_S47_127_44882	IMGVR_UViG_3300046559_001049	r__Duplodnaviria	k__Heunggongvirae	p__Uroviricota	c__Caudoviricetes					223.24
M2-DnsVN_S47_127_4491	IMGVR_UViG_3300037119_009429	r__Duplodnaviria	k__Heunggongvirae	p__Uroviricota	c__Caudoviricetes					86.22
M2-DnsVN_S47_127_44914	IMGVR_UViG_3300026116_000009	r__Duplodnaviria	k__Heunggongvirae	p__Uroviricota	c__Caudoviricetes					95.01
M2-DnsVN_S47_127_44940	IMGVR_UViG_3300024251_000008	r__Duplodnaviria	k__Heunggongvirae	p__Uroviricota	c__Caudoviricetes					89.8
M2-DnsVN_S47_127_44949	IMGVR_UViG_3300044709_000184	r__Duplodnaviria	k__Heunggongvirae	p__Uroviricota	c__Caudoviricetes					614.42
M2-DnsVN_S47_127_44953	IMGVR_UViG_3300045284_000156	r__Duplodnaviria	k__Heunggongvirae	p__Uroviricota	c__Caudoviricetes					208.66
M2-DnsVN_S47_127_44958	IMGVR_UViG_3300044541_000071	r__Duplodnaviria	k__Heunggongvirae	p__Uroviricota	c__Caudoviricetes					398.37
M2-DnsVN_S47_127_44963	IMGVR_UViG_3300042198_000296	r__Duplodnaviria	k__Heunggongvirae	p__Uroviricota	c__Caudoviricetes					188.14
M2-DnsVN_S47_127_44967	IMGVR_UViG_3300036832_000484	r__Duplodnaviria	k__Heunggongvirae	p__Uroviricota	c__Caudoviricetes					85.75
M2-DnsVN_S47_127_44996	IMGVR_UViG_3300048895_000065	r__Duplodnaviria	k__Heunggongvirae	p__Uroviricota	c__Caudoviricetes					88.3
M2-DnsVN_S47_127_45014	IMGVR_UViG_3300023192_004181	r__Duplodnaviria	k__Heunggongvirae	p__Uroviricota	c__Caudoviricetes					188.89
M2-DnsVN_S47_127_45054	IMGVR_UViG_3300000364_000134	r__Duplodnaviria	k__Heunggongvirae	p__Uroviricota	c__Caudoviricetes					211.45
M2-DnsVN_S47_127_45085	IMGVR_UViG_3300044709_000184	r__Duplodnaviria	k__Heunggongvirae	p__Uroviricota	c__Caudoviricetes					452.96
M2-DnsVN_S47_127_45088	IMGVR_UViG_3300036859_000767	r__Duplodnaviria	k__Heunggongvirae	p__Uroviricota	c__Caudoviricetes					155.25
M2-DnsVN_S47_127_45104	IMGVR_UViG_3300020028_000198	r__Duplodnaviria	k__Heunggongvirae	p__Uroviricota	c__Caudoviricetes					315.13
M2-DnsVN_S47_127_45107	IMGVR_UViG_3300046517_002556	r__Duplodnaviria	k__Heunggongvirae	p__Uroviricota	c__Caudoviricetes					87.33
M2-DnsVN_S47_127_45124	IMGVR_UViG_3300012005_000280	r__Duplodnaviria	k__Heunggongvirae	p__Uroviricota	c__Caudoviricetes					85.29
M2-DnsVN_S47_127_45142	IMGVR_UViG_3300050504_000022	r__Duplodnaviria	k__Heunggongvirae	p__Uroviricota	c__Caudoviricetes					259.12
M2-DnsVN_S47_127_45147	IMGVR_UViG_3300021432_000008	r__Duplodnaviria	k__Heunggongvirae	p__Uroviricota	c__Caudoviricetes					133.44
M2-DnsVN_S47_127_45158	IMGVR_UViG_3300045283_000369	r__Duplodnaviria	k__Heunggongvirae	p__Uroviricota	c__Caudoviricetes					93.89
M2-DnsVN_S47_127_45164	IMGVR_UViG_3300036799_000062	r__Duplodnaviria	k__Heunggongvirae	p__Uroviricota	c__Caudoviricetes					355.85
M2-DnsVN_S47_127_45165	IMGVR_UViG_3300037070_007954	r__Duplodnaviria	k__Heunggongvirae	p__Uroviricota	c__Caudoviricetes					150.34
M2-DnsVN_S47_127_45197	IMGVR_UViG_3300015371_000643	r__Duplodnaviria	k__Heunggongvirae	p__Uroviricota	c__Caudoviricetes					86.69
M2-DnsVN_S47_127_45199	IMGVR_UViG_3300020028_000290	r__Duplodnaviria	k__Heunggongvirae	p__Uroviricota	c__Caudoviricetes					186.15
M2-DnsVN_S47_127_45228	IMGVR_UViG_3300049455_000034	r__Duplodnaviria	k__Heunggongvirae	p__Uroviricota	c__Caudoviricetes					194.38
M2-DnsVN_S47_127_45232	IMGVR_UViG_3300027821_000010	r__Duplodnaviria	k__Heunggongvirae	p__Uroviricota	c__Caudoviricetes					317.24
M2-DnsVN_S47_127_45241	IMGVR_UViG_3300025912_000401	r__Duplodnaviria	k__Heunggongvirae	p__Uroviricota	c__Caudoviricetes					91.89
M2-DnsVN_S47_127_45270	IMGVR_UViG_3300047319_001551	r__Duplodnaviria	k__Heunggongvirae	p__Uroviricota	c__Caudoviricetes					204.18
M2-DnsVN_S47_127_45278	IMGVR_UViG_3300032004_000511	r__Duplodnaviria	k__Heunggongvirae	p__Uroviricota	c__Caudoviricetes					179.95
M2-DnsVN_S47_127_45326	IMGVR_UViG_3300037439_000266	r__Duplodnaviria	k__Heunggongvirae	p__Uroviricota	c__Caudoviricetes					464.71
M2-DnsVN_S47_127_45337	IMGVR_UViG_3300047160_011027	r__Duplodnaviria	k__Heunggongvirae	p__Uroviricota	c__Caudoviricetes					91.01
M2-DnsVN_S47_127_45345	IMGVR_UViG_3300046461_000128	r__Duplodnaviria	k__Heunggongvirae	p__Uroviricota	c__Caudoviricetes					159.68
M2-DnsVN_S47_127_45351	IMGVR_UViG_3300047408_000236	r__Duplodnaviria	k__Heunggongvirae	p__Uroviricota	c__Caudoviricetes					112.22
M2-DnsVN_S47_127_45357	IMGVR_UViG_3300026023_000239	r__Duplodnaviria	k__Heunggongvirae	p__Uroviricota	c__Caudoviricetes					87.81
M2-DnsVN_S47_127_45374	IMGVR_UViG_3300049448_000009	r__Duplodnaviria	k__Heunggongvirae	p__Uroviricota	c__Caudoviricetes					93.89
M2-DnsVN_S47_127_45378	IMGVR_UViG_3300045107_000846	r__Duplodnaviria	k__Heunggongvirae	p__Uroviricota	c__Caudoviricetes					89.8
M2-DnsVN_S47_127_45394	IMGVR_UViG_3300020046_009638	r__Duplodnaviria	k__Heunggongvirae	p__Uroviricota	c__Caudoviricetes					87.97
M2-DnsVN_S47_127_45418	IMGVR_UViG_3300021560_000116	r__Duplodnaviria	k__Heunggongvirae	p__Uroviricota	c__Caudoviricetes					185.93
M2-DnsVN_S47_127_45433	IMGVR_UViG_3300045284_000325	r__Duplodnaviria	k__Heunggongvirae	p__Uroviricota	c__Caudoviricetes					208.36
M2-DnsVN_S47_127_45443	IMGVR_UViG_3300045391_004395	r__Duplodnaviria	k__Heunggongvirae	p__Uroviricota	c__Caudoviricetes					86.37
M2-DnsVN_S47_127_45451	IMGVR_UViG_3300021090_000697	r__Duplodnaviria	k__Heunggongvirae	p__Uroviricota	c__Caudoviricetes					162.14
M2-DnsVN_S47_127_45458	IMGVR_UViG_3300036852_000085	r__Duplodnaviria	k__Heunggongvirae	p__Uroviricota	c__Caudoviricetes					94.82
M2-DnsVN_S47_127_45488	IMGVR_UViG_3300021478_000592	r__Duplodnaviria	k__Heunggongvirae	p__Uroviricota	c__Caudoviricetes					136.9
M2-DnsVN_S47_127_45490	IMGVR_UViG_2799112271_000004	r__Duplodnaviria	k__Heunggongvirae	p__Uroviricota	c__Caudoviricetes					230.16
M2-DnsVN_S47_127_45500	IMGVR_UViG_3300037070_005549	r__Duplodnaviria	k__Heunggongvirae	p__Uroviricota	c__Caudoviricetes					205.65
M2-DnsVN_S47_127_45509	IMGVR_UViG_3300037193_000455	r__Duplodnaviria	k__Heunggongvirae	p__Uroviricota	c__Caudoviricetes					92.79
M2-DnsVN_S47_127_45510	IMGVR_UViG_3300012018_000048	r__Duplodnaviria	k__Heunggongvirae	p__Uroviricota	c__Caudoviricetes					84.53
M2-DnsVN_S47_127_4554	IMGVR_UViG_3300031134_000421	r__Duplodnaviria	k__Heunggongvirae	p__Uroviricota	c__Caudoviricetes					91.89
M2-DnsVN_S47_127_45545	IMGVR_UViG_3300044847_000037	r__Duplodnaviria	k__Heunggongvirae	p__Uroviricota	c__Caudoviricetes					92.6
M2-DnsVN_S47_127_4555	IMGVR_UViG_3300005526_000014	r__Duplodnaviria	k__Heunggongvirae	p__Uroviricota	c__Caudoviricetes					587.22
M2-DnsVN_S47_127_45554	IMGVR_UViG_3300005332_000016	r__Duplodnaviria	k__Heunggongvirae	p__Uroviricota	c__Caudoviricetes					92.6
M2-DnsVN_S47_127_45559	IMGVR_UViG_3300025108_007708	r__Duplodnaviria	k__Heunggongvirae	p__Uroviricota	c__Caudoviricetes					88.63
M2-DnsVN_S47_127_45597	IMGVR_UViG_3300039082_000001	r__Duplodnaviria	k__Heunggongvirae	p__Uroviricota	c__Caudoviricetes					150.1
M2-DnsVN_S47_127_45632	IMGVR_UViG_3300046459_000077	r__Duplodnaviria	k__Heunggongvirae	p__Uroviricota	c__Caudoviricetes					129.33
M2-DnsVN_S47_127_45638	IMGVR_UViG_3300026067_000077	r__Duplodnaviria	k__Heunggongvirae	p__Uroviricota	c__Caudoviricetes					470.71
M2-DnsVN_S47_127_45640	IMGVR_UViG_3300037070_007162	r__Duplodnaviria	k__Heunggongvirae	p__Uroviricota	c__Caudoviricetes					92.97
M2-DnsVN_S47_127_4566	IMGVR_UViG_3300047409_000603	r__Duplodnaviria	k__Heunggongvirae	p__Uroviricota	c__Caudoviricetes					85.75
M2-DnsVN_S47_127_45690	IMGVR_UViG_2088090005_000003	r__Duplodnaviria	k__Heunggongvirae	p__Uroviricota	c__Caudoviricetes					151.53
M2-DnsVN_S47_127_45698	IMGVR_UViG_3300046318_000758	r__Duplodnaviria	k__Heunggongvirae	p__Uroviricota	c__Caudoviricetes					221.99
M2-DnsVN_S47_127_45706	IMGVR_UViG_3300005536_000138	r__Duplodnaviria	k__Heunggongvirae	p__Uroviricota	c__Caudoviricetes					173.63
M2-DnsVN_S47_127_45707	IMGVR_UViG_3300044699_000137	r__Duplodnaviria	k__Heunggongvirae	p__Uroviricota	c__Caudoviricetes					89.97
M2-DnsVN_S47_127_45709	IMGVR_UViG_3300027821_000010	r__Duplodnaviria	k__Heunggongvirae	p__Uroviricota	c__Caudoviricetes					387.28
M2-DnsVN_S47_127_45711	IMGVR_UViG_3300037515_000855	r__Duplodnaviria	k__Heunggongvirae	p__Uroviricota	c__Caudoviricetes					84.38
M2-DnsVN_S47_127_45716	IMGVR_UViG_3300047310_000681	r__Duplodnaviria	k__Heunggongvirae	p__Uroviricota	c__Caudoviricetes					88.3
M2-DnsVN_S47_127_4577	IMGVR_UViG_3300033121_002011	r__Duplodnaviria	k__Heunggongvirae	p__Uroviricota	c__Caudoviricetes					137.9
M2-DnsVN_S47_127_45792	IMGVR_UViG_3300037070_001017	r__Duplodnaviria	k__Heunggongvirae	p__Uroviricota	c__Caudoviricetes					83.93
M2-DnsVN_S47_127_45811	IMGVR_UViG_3300005535_000018	r__Duplodnaviria	k__Heunggongvirae	p__Uroviricota	c__Caudoviricetes					182.72
M2-DnsVN_S47_127_45817	IMGVR_UViG_3300048896_000026	r__Duplodnaviria	k__Heunggongvirae	p__Uroviricota	c__Caudoviricetes					433.56
M2-DnsVN_S47_127_4582	IMGVR_UViG_3300006875_003468	r__Duplodnaviria	k__Heunggongvirae	p__Uroviricota	c__Caudoviricetes					94.82
M2-DnsVN_S47_127_45821	IMGVR_UViG_3300010167_001491	r__Duplodnaviria	k__Heunggongvirae	p__Uroviricota	c__Caudoviricetes					86.85
M2-DnsVN_S47_127_45850	IMGVR_UViG_3300006926_001551	r__Duplodnaviria	k__Heunggongvirae	p__Uroviricota	c__Caudoviricetes					89.3
M2-DnsVN_S47_127_45856	IMGVR_UViG_3300044711_000057	r__Duplodnaviria	k__Heunggongvirae	p__Uroviricota	c__Caudoviricetes					225.36
M2-DnsVN_S47_127_45882	IMGVR_UViG_3300029243_000004	r__Duplodnaviria	k__Heunggongvirae	p__Uroviricota	c__Caudoviricetes					95.39
M2-DnsVN_S47_127_45888	IMGVR_UViG_3300048587_000094	r__Duplodnaviria	k__Heunggongvirae	p__Uroviricota	c__Caudoviricetes					91.18
M2-DnsVN_S47_127_45894	IMGVR_UViG_3300036830_000537	r__Duplodnaviria	k__Heunggongvirae	p__Uroviricota	c__Caudoviricetes					90.32
M2-DnsVN_S47_127_45899	IMGVR_UViG_3300039286_000071	r__Duplodnaviria	k__Heunggongvirae	p__Uroviricota	c__Caudoviricetes					117.78
M2-DnsVN_S47_127_45904	IMGVR_UViG_3300028831_000111	r__Duplodnaviria	k__Heunggongvirae	p__Uroviricota	c__Caudoviricetes					186.66
M2-DnsVN_S47_127_45917	IMGVR_UViG_2840054979_000001	r__Duplodnaviria	k__Heunggongvirae	p__Uroviricota	c__Caudoviricetes					140.34
M2-DnsVN_S47_127_45930	IMGVR_UViG_3300036860_000750	r__Duplodnaviria	k__Heunggongvirae	p__Uroviricota	c__Caudoviricetes					90.66
M2-DnsVN_S47_127_45963	IMGVR_UViG_3300028888_000214	r__Duplodnaviria	k__Heunggongvirae	p__Uroviricota	c__Caudoviricetes					86.06
M2-DnsVN_S47_127_46009	IMGVR_UViG_3300045110_000340	r__Duplodnaviria	k__Heunggongvirae	p__Uroviricota	c__Caudoviricetes					93.89
M2-DnsVN_S47_127_46016	IMGVR_UViG_3300045241_000232	r__Duplodnaviria	k__Heunggongvirae	p__Uroviricota	c__Caudoviricetes					92.24
M2-DnsVN_S47_127_46026	IMGVR_UViG_3300028803_000008	r__Duplodnaviria	k__Heunggongvirae	p__Uroviricota	c__Caudoviricetes					282.21
M2-DnsVN_S47_127_46030	IMGVR_UViG_3300037071_002277	r__Duplodnaviria	k__Heunggongvirae	p__Uroviricota	c__Caudoviricetes					137.3
M2-DnsVN_S47_127_46042	IMGVR_UViG_2932321213_000002	r__Duplodnaviria	k__Heunggongvirae	p__Uroviricota	c__Caudoviricetes					151.49
M2-DnsVN_S47_127_46064	IMGVR_UViG_3300009527_000068	r__Duplodnaviria	k__Heunggongvirae	p__Uroviricota	c__Caudoviricetes					93.33
M2-DnsVN_S47_127_4608	IMGVR_UViG_3300037070_001569	r__Duplodnaviria	k__Heunggongvirae	p__Uroviricota	c__Caudoviricetes					83.34
M2-DnsVN_S47_127_46097	IMGVR_UViG_3300045391_005691	r__Duplodnaviria	k__Heunggongvirae	p__Uroviricota	c__Caudoviricetes					114.2
M2-DnsVN_S47_127_46099	IMGVR_UViG_3300014205_006352	r__Duplodnaviria	k__Heunggongvirae	p__Uroviricota	c__Caudoviricetes					91.71
M2-DnsVN_S47_127_46148	IMGVR_UViG_3300045051_001285	r__Duplodnaviria	k__Heunggongvirae	p__Uroviricota	c__Caudoviricetes					465.94
M2-DnsVN_S47_127_46156	IMGVR_UViG_3300020049_014728	r__Duplodnaviria	k__Heunggongvirae	p__Uroviricota	c__Caudoviricetes					86.22
M2-DnsVN_S47_127_46159	IMGVR_UViG_3300020155_000080	r__Duplodnaviria	k__Heunggongvirae	p__Uroviricota	c__Caudoviricetes					243.2
M2-DnsVN_S47_127_46173	IMGVR_UViG_3300009666_001272	r__Duplodnaviria	k__Heunggongvirae	p__Uroviricota	c__Caudoviricetes					93.33
M2-DnsVN_S47_127_46174	IMGVR_UViG_3300045391_004320	r__Duplodnaviria	k__Heunggongvirae	p__Uroviricota	c__Caudoviricetes					186.3
M2-DnsVN_S47_127_46191	IMGVR_UViG_3300030838_000279	r__Duplodnaviria	k__Heunggongvirae	p__Uroviricota	c__Caudoviricetes					193.38
M2-DnsVN_S47_127_46196	IMGVR_UViG_3300042981_000025	r__Duplodnaviria	k__Heunggongvirae	p__Uroviricota	c__Caudoviricetes					89.13
M2-DnsVN_S47_127_46198	IMGVR_UViG_3300033064_002225	r__Duplodnaviria	k__Heunggongvirae	p__Uroviricota	c__Caudoviricetes					137.83
M2-DnsVN_S47_127_46235	IMGVR_UViG_3300020017_001063	r__Duplodnaviria	k__Heunggongvirae	p__Uroviricota	c__Caudoviricetes					128.16
M2-DnsVN_S47_127_46245	IMGVR_UViG_3300045747_000470	r__Duplodnaviria	k__Heunggongvirae	p__Uroviricota	c__Caudoviricetes					135.73
M2-DnsVN_S47_127_46265	IMGVR_UViG_3300046012_000709	r__Duplodnaviria	k__Heunggongvirae	p__Uroviricota	c__Caudoviricetes					153.05
M2-DnsVN_S47_127_46287	IMGVR_UViG_3300036045_000002	r__Duplodnaviria	k__Heunggongvirae	p__Uroviricota	c__Caudoviricetes					89.3
M2-DnsVN_S47_127_46299	IMGVR_UViG_3300037070_003815	r__Duplodnaviria	k__Heunggongvirae	p__Uroviricota	c__Caudoviricetes					86.06
M2-DnsVN_S47_127_46342	IMGVR_UViG_3300037070_007650	r__Duplodnaviria	k__Heunggongvirae	p__Uroviricota	c__Caudoviricetes					167.98
M2-DnsVN_S47_127_46368	IMGVR_UViG_3300009537_001050	r__Duplodnaviria	k__Heunggongvirae	p__Uroviricota	c__Caudoviricetes					183.42
M2-DnsVN_S47_127_46386	IMGVR_UViG_3300043496_000202	r__Duplodnaviria	k__Heunggongvirae	p__Uroviricota	c__Caudoviricetes					89.47
M2-DnsVN_S47_127_46401	IMGVR_UViG_3300009098_000076	r__Duplodnaviria	k__Heunggongvirae	p__Uroviricota	c__Caudoviricetes					84.53
M2-DnsVN_S47_127_46404	IMGVR_UViG_3300026116_000910	r__Duplodnaviria	k__Heunggongvirae	p__Uroviricota	c__Caudoviricetes					94.82
M2-DnsVN_S47_127_46413	IMGVR_UViG_3300033412_000028	r__Duplodnaviria	k__Heunggongvirae	p__Uroviricota	c__Caudoviricetes					152.75
M2-DnsVN_S47_127_46418	IMGVR_UViG_3300025325_000263	r__Duplodnaviria	k__Heunggongvirae	p__Uroviricota	c__Caudoviricetes					93.33
M2-DnsVN_S47_127_46437	IMGVR_UViG_3300031995_000002	r__Duplodnaviria	k__Heunggongvirae	p__Uroviricota	c__Caudoviricetes					85.44
M2-DnsVN_S47_127_46451	IMGVR_UViG_3300037264_006068	r__Duplodnaviria	k__Heunggongvirae	p__Uroviricota	c__Caudoviricetes					91.01
M2-DnsVN_S47_127_46498	IMGVR_UViG_3300021078_000013	r__Duplodnaviria	k__Heunggongvirae	p__Uroviricota	c__Caudoviricetes					89.63
M2-DnsVN_S47_127_46504	IMGVR_UViG_3300044784_000040	r__Duplodnaviria	k__Heunggongvirae	p__Uroviricota	c__Caudoviricetes					83.93
M2-DnsVN_S47_127_46521	IMGVR_UViG_3300037264_007027	r__Duplodnaviria	k__Heunggongvirae	p__Uroviricota	c__Caudoviricetes					117.88
M2-DnsVN_S47_127_46534	IMGVR_UViG_3300018432_000220	r__Duplodnaviria	k__Heunggongvirae	p__Uroviricota	c__Caudoviricetes					86.85
M2-DnsVN_S47_127_46571	IMGVR_UViG_3300005340_000625	r__Duplodnaviria	k__Heunggongvirae	p__Uroviricota	c__Caudoviricetes					90.66
M2-DnsVN_S47_127_46594	IMGVR_UViG_3300045935_000041	r__Duplodnaviria	k__Heunggongvirae	p__Uroviricota	c__Caudoviricetes					91.53
M2-DnsVN_S47_127_46613	IMGVR_UViG_3300005329_000456									143.96
M2-DnsVN_S47_127_46617	IMGVR_UViG_3300049571_000091	r__Duplodnaviria	k__Heunggongvirae	p__Uroviricota	c__Caudoviricetes					274.83
M2-DnsVN_S47_127_46629	IMGVR_UViG_3300047160_010598	r__Duplodnaviria	k__Heunggongvirae	p__Uroviricota	c__Caudoviricetes					88.63
M2-DnsVN_S47_127_46633	IMGVR_UViG_3300025825_000014	r__Duplodnaviria	k__Heunggongvirae	p__Uroviricota	c__Caudoviricetes					84.23
M2-DnsVN_S47_127_46721	IMGVR_UViG_3300045935_000041	r__Duplodnaviria	k__Heunggongvirae	p__Uroviricota	c__Caudoviricetes					92.42
M2-DnsVN_S47_127_46766	IMGVR_UViG_3300015192_000003	r__Duplodnaviria	k__Heunggongvirae	p__Uroviricota	c__Caudoviricetes					146.32
M2-DnsVN_S47_127_46773	IMGVR_UViG_3300025327_000517	r__Duplodnaviria	k__Heunggongvirae	p__Uroviricota	c__Caudoviricetes					85.44
M2-DnsVN_S47_127_4679	IMGVR_UViG_3300015371_001938	r__Duplodnaviria	k__Heunggongvirae	p__Uroviricota	c__Caudoviricetes					84.68
M2-DnsVN_S47_127_46791	IMGVR_UViG_3300005458_000352	r__Duplodnaviria	k__Heunggongvirae	p__Uroviricota	c__Caudoviricetes					131.72
M2-DnsVN_S47_127_46829	IMGVR_UViG_3300014325_000367	r__Duplodnaviria	k__Heunggongvirae	p__Uroviricota	c__Caudoviricetes					172.75
M2-DnsVN_S47_127_46836	IMGVR_UViG_3300045303_000161	r__Duplodnaviria	k__Heunggongvirae	p__Uroviricota	c__Caudoviricetes					174.33
M2-DnsVN_S47_127_46843	IMGVR_UViG_3300017700_001019	r__Duplodnaviria	k__Heunggongvirae	p__Uroviricota	c__Caudoviricetes					83.2
M2-DnsVN_S47_127_46854	IMGVR_UViG_3300021475_000602	r__Duplodnaviria	k__Heunggongvirae	p__Uroviricota	c__Caudoviricetes					85.6
M2-DnsVN_S47_127_46873	IMGVR_UViG_3300031673_013295	r__Duplodnaviria	k__Heunggongvirae	p__Uroviricota	c__Caudoviricetes					86.22
M2-DnsVN_S47_127_46887	IMGVR_UViG_3300036799_000207	r__Duplodnaviria	k__Heunggongvirae	p__Uroviricota	c__Caudoviricetes					256.33
M2-DnsVN_S47_127_46888	IMGVR_UViG_3300037070_008916	r__Duplodnaviria	k__Heunggongvirae	p__Uroviricota	c__Caudoviricetes					125.46
M2-DnsVN_S47_127_46891	IMGVR_UViG_3300023062_000001	r__Duplodnaviria	k__Heunggongvirae	p__Uroviricota	c__Caudoviricetes					131.47
M2-DnsVN_S47_127_46927	IMGVR_UViG_3300043580_000084	r__Duplodnaviria	k__Heunggongvirae	p__Uroviricota	c__Caudoviricetes					371.14
M2-DnsVN_S47_127_46933	IMGVR_UViG_3300028831_000169	r__Duplodnaviria	k__Heunggongvirae	p__Uroviricota	c__Caudoviricetes					84.83
M2-DnsVN_S47_127_46942	IMGVR_UViG_3300044960_000518	r__Duplodnaviria	k__Heunggongvirae	p__Uroviricota	c__Caudoviricetes					134.45
M2-DnsVN_S47_127_46944	IMGVR_UViG_3300049440_000182	r__Duplodnaviria	k__Heunggongvirae	p__Uroviricota	c__Caudoviricetes					126.12
M2-DnsVN_S47_127_4696	IMGVR_UViG_3300031240_000170	r__Duplodnaviria	k__Heunggongvirae	p__Uroviricota	c__Caudoviricetes					83.93
M2-DnsVN_S47_127_46966	IMGVR_UViG_3300028800_002002	r__Duplodnaviria	k__Heunggongvirae	p__Uroviricota	c__Caudoviricetes					93.33
M2-DnsVN_S47_127_46969	IMGVR_UViG_3300025164_001353									223.87
M2-DnsVN_S47_127_4700	IMGVR_UViG_3300020577_002428	r__Duplodnaviria	k__Heunggongvirae	p__Uroviricota	c__Caudoviricetes					91.01
M2-DnsVN_S47_127_47005	IMGVR_UViG_3300017605_000313	r__Duplodnaviria	k__Heunggongvirae	p__Uroviricota	c__Caudoviricetes					90.14
M2-DnsVN_S47_127_47006	IMGVR_UViG_3300044709_000184	r__Duplodnaviria	k__Heunggongvirae	p__Uroviricota	c__Caudoviricetes					403.96
M2-DnsVN_S47_127_47045	IMGVR_UViG_3300043690_000025	r__Duplodnaviria	k__Heunggongvirae	p__Uroviricota	c__Caudoviricetes					88.63
M2-DnsVN_S47_127_47048	IMGVR_UViG_3300010400_000455	r__Duplodnaviria	k__Heunggongvirae	p__Uroviricota	c__Caudoviricetes					91.53
M2-DnsVN_S47_127_47095	IMGVR_UViG_3300028797_003846	r__Duplodnaviria	k__Heunggongvirae	p__Uroviricota	c__Caudoviricetes					84.68
M2-DnsVN_S47_127_47101	IMGVR_UViG_3300046690_000459	r__Duplodnaviria	k__Heunggongvirae	p__Uroviricota	c__Caudoviricetes					94.63
M2-DnsVN_S47_127_47167	IMGVR_UViG_3300046517_001178	r__Duplodnaviria	k__Heunggongvirae	p__Uroviricota	c__Caudoviricetes					263.43
M2-DnsVN_S47_127_47169	IMGVR_UViG_3300036832_000571	r__Duplodnaviria	k__Heunggongvirae	p__Uroviricota	c__Caudoviricetes					91.71
M2-DnsVN_S47_127_47171	IMGVR_UViG_3300049564_000055	r__Duplodnaviria	k__Heunggongvirae	p__Uroviricota	c__Caudoviricetes					138.37
M2-DnsVN_S47_127_47241	IMGVR_UViG_3300002155_000009	r__Duplodnaviria	k__Heunggongvirae	p__Uroviricota	c__Caudoviricetes					175.95
M2-DnsVN_S47_127_47257	IMGVR_UViG_3300050015_000669	r__Duplodnaviria	k__Heunggongvirae	p__Uroviricota	c__Caudoviricetes					180.63
M2-DnsVN_S47_127_47263	IMGVR_UViG_3300046476_000278	r__Duplodnaviria	k__Heunggongvirae	p__Uroviricota	c__Caudoviricetes					115.87
M2-DnsVN_S47_127_47271	IMGVR_UViG_3300017605_000485	r__Duplodnaviria	k__Heunggongvirae	p__Uroviricota	c__Caudoviricetes					163.25
M2-DnsVN_S47_127_47317	IMGVR_UViG_3300036860_000417	r__Duplodnaviria	k__Heunggongvirae	p__Uroviricota	c__Caudoviricetes					317.73
M2-DnsVN_S47_127_47324	IMGVR_UViG_3300005471_000388	r__Duplodnaviria	k__Heunggongvirae	p__Uroviricota	c__Caudoviricetes					241.76
M2-DnsVN_S47_127_47334	IMGVR_UViG_3300019879_000054	r__Duplodnaviria	k__Heunggongvirae	p__Uroviricota	c__Caudoviricetes					94.82
M2-DnsVN_S47_127_47349	IMGVR_UViG_3300004479_000011	r__Duplodnaviria	k__Heunggongvirae	p__Uroviricota	c__Caudoviricetes					301.63
M2-DnsVN_S47_127_47368	IMGVR_UViG_3300037071_007815	r__Duplodnaviria	k__Heunggongvirae	p__Uroviricota	c__Caudoviricetes					113.29
M2-DnsVN_S47_127_47405	IMGVR_UViG_3300048917_000251	r__Duplodnaviria	k__Heunggongvirae	p__Uroviricota	c__Caudoviricetes					190.33
M2-DnsVN_S47_127_47407	IMGVR_UViG_3300006048_000046	r__Duplodnaviria	k__Heunggongvirae	p__Uroviricota	c__Caudoviricetes					214.76
M2-DnsVN_S47_127_47442	IMGVR_UViG_3300010400_000025	r__Duplodnaviria	k__Heunggongvirae	p__Uroviricota	c__Caudoviricetes					140.55
M2-DnsVN_S47_127_47447	IMGVR_UViG_3300026075_000152	r__Duplodnaviria	k__Heunggongvirae	p__Uroviricota	c__Caudoviricetes					450.17
M2-DnsVN_S47_127_47458	IMGVR_UViG_3300005468_000450	r__Duplodnaviria	k__Heunggongvirae	p__Uroviricota	c__Caudoviricetes					92.24
M2-DnsVN_S47_127_47477	IMGVR_UViG_3300037119_007495	r__Duplodnaviria	k__Heunggongvirae	p__Uroviricota	c__Caudoviricetes					120.17
M2-DnsVN_S47_127_47522	IMGVR_UViG_3300006028_000284	r__Varidnaviria	k__Bamfordvirae	p__Nucleocytoviricota	c__Megaviricetes	o__Algavirales				86.37
M2-DnsVN_S47_127_47529	IMGVR_UViG_3300036766_000236	r__Duplodnaviria	k__Heunggongvirae	p__Uroviricota	c__Caudoviricetes					155.76
M2-DnsVN_S47_127_47533	IMGVR_UViG_3300020028_000279	r__Duplodnaviria	k__Heunggongvirae	p__Uroviricota	c__Caudoviricetes					284.71
M2-DnsVN_S47_127_47542	IMGVR_UViG_3300005340_000403	r__Duplodnaviria	k__Heunggongvirae	p__Uroviricota	c__Caudoviricetes					89.13
M2-DnsVN_S47_127_47559	IMGVR_UViG_3300020577_007034	r__Duplodnaviria	k__Heunggongvirae	p__Uroviricota	c__Caudoviricetes					117.98
M2-DnsVN_S47_127_47569	IMGVR_UViG_3300020577_002506	r__Duplodnaviria	k__Heunggongvirae	p__Uroviricota	c__Caudoviricetes					85.75
M2-DnsVN_S47_127_47584	IMGVR_UViG_3300020043_010664									293.25
M2-DnsVN_S47_127_4760	IMGVR_UViG_3300004114_000065	r__Duplodnaviria	k__Heunggongvirae	p__Uroviricota	c__Caudoviricetes					88.14
M2-DnsVN_S47_127_47601	IMGVR_UViG_3300037071_006793	r__Duplodnaviria	k__Heunggongvirae	p__Uroviricota	c__Caudoviricetes					87.65
M2-DnsVN_S47_127_47605	IMGVR_UViG_3300026118_000251	r__Duplodnaviria	k__Heunggongvirae	p__Uroviricota	c__Caudoviricetes					195.5
M2-DnsVN_S47_127_47608	IMGVR_UViG_3300045120_000097	r__Duplodnaviria	k__Heunggongvirae	p__Uroviricota	c__Caudoviricetes					91.53
M2-DnsVN_S47_127_47652	IMGVR_UViG_3300049731_000024	r__Duplodnaviria	k__Heunggongvirae	p__Uroviricota	c__Caudoviricetes					136.77
M2-DnsVN_S47_127_47657	IMGVR_UViG_3300015372_000462	r__Duplodnaviria	k__Heunggongvirae	p__Uroviricota	c__Caudoviricetes					123.5
M2-DnsVN_S47_127_47665	IMGVR_UViG_3300034820_000006	r__Duplodnaviria	k__Heunggongvirae	p__Uroviricota	c__Caudoviricetes					166.69
M2-DnsVN_S47_127_4770	IMGVR_UViG_3300035086_000109	r__Duplodnaviria	k__Heunggongvirae	p__Uroviricota	c__Caudoviricetes					85.6
M2-DnsVN_S47_127_47702	IMGVR_UViG_3300037173_000093	r__Duplodnaviria	k__Heunggongvirae	p__Uroviricota	c__Caudoviricetes					86.37
M2-DnsVN_S47_127_47721	IMGVR_UViG_3300012984_000320	r__Duplodnaviria	k__Heunggongvirae	p__Uroviricota	c__Caudoviricetes					212.84
M2-DnsVN_S47_127_47722	IMGVR_UViG_3300003972_000038	r__Duplodnaviria	k__Heunggongvirae	p__Uroviricota	c__Caudoviricetes					184.85
M2-DnsVN_S47_127_47776	IMGVR_UViG_3300050821_003729	r__Duplodnaviria	k__Heunggongvirae	p__Uroviricota	c__Caudoviricetes					87.01
M2-DnsVN_S47_127_47783	IMGVR_UViG_3300037070_002483	r__Duplodnaviria	k__Heunggongvirae	p__Uroviricota	c__Caudoviricetes					175.3
M2-DnsVN_S47_127_47785	IMGVR_UViG_3300036846_000551	r__Duplodnaviria	k__Heunggongvirae	p__Uroviricota	c__Caudoviricetes					89.3
M2-DnsVN_S47_127_47805	IMGVR_UViG_3300012039_000176	r__Duplodnaviria	k__Heunggongvirae	p__Uroviricota	c__Caudoviricetes					141.25
M2-DnsVN_S47_127_47823	IMGVR_UViG_3300025164_000513	r__Duplodnaviria	k__Heunggongvirae	p__Uroviricota	c__Caudoviricetes					160.34
M2-DnsVN_S47_127_47824	IMGVR_UViG_3300037070_007470	r__Duplodnaviria	k__Heunggongvirae	p__Uroviricota	c__Caudoviricetes					344.25
M2-DnsVN_S47_127_47826	IMGVR_UViG_3300035698_002512	r__Duplodnaviria	k__Heunggongvirae	p__Uroviricota	c__Caudoviricetes					163.44
M2-DnsVN_S47_127_47833	IMGVR_UViG_3300005294_000242	r__Duplodnaviria	k__Heunggongvirae	p__Uroviricota	c__Caudoviricetes					80.93
M2-DnsVN_S47_127_47858	IMGVR_UViG_3300037071_003480	r__Duplodnaviria	k__Heunggongvirae	p__Uroviricota	c__Caudoviricetes					140.72
M2-DnsVN_S47_127_47889	IMGVR_UViG_3300048560_000102	r__Varidnaviria	k__Bamfordvirae	p__Nucleocytoviricota	c__Megaviricetes	o__Algavirales				83.49
M2-DnsVN_S47_127_47933	IMGVR_UViG_3300042542_006489	r__Duplodnaviria	k__Heunggongvirae	p__Uroviricota	c__Caudoviricetes					84.98
M2-DnsVN_S47_127_4796	IMGVR_UViG_2740892543_000004	r__Duplodnaviria	k__Heunggongvirae	p__Uroviricota	c__Caudoviricetes					84.83
M2-DnsVN_S47_127_47962	IMGVR_UViG_3300012353_000044	r__Duplodnaviria	k__Heunggongvirae	p__Uroviricota	c__Caudoviricetes					288.79
M2-DnsVN_S47_127_47965	IMGVR_UViG_3300046516_001619	r__Duplodnaviria	k__Heunggongvirae	p__Uroviricota	c__Caudoviricetes					91.36
M2-DnsVN_S47_127_47999	IMGVR_UViG_3300012943_000181	r__Duplodnaviria	k__Heunggongvirae	p__Uroviricota	c__Caudoviricetes					92.79
M2-DnsVN_S47_127_48051	IMGVR_UViG_3300005354_000103	r__Duplodnaviria	k__Heunggongvirae	p__Uroviricota	c__Caudoviricetes					429.09
M2-DnsVN_S47_127_48054	IMGVR_UViG_3300048895_000065	r__Duplodnaviria	k__Heunggongvirae	p__Uroviricota	c__Caudoviricetes					164.27
M2-DnsVN_S47_127_48057	IMGVR_UViG_3300028810_000098	r__Duplodnaviria	k__Heunggongvirae	p__Uroviricota	c__Caudoviricetes					292.04
M2-DnsVN_S47_127_48085	IMGVR_UViG_3300046012_000085	r__Duplodnaviria	k__Heunggongvirae	p__Uroviricota	c__Caudoviricetes					172.44
M2-DnsVN_S47_127_48087	IMGVR_UViG_3300033412_000194	r__Duplodnaviria	k__Heunggongvirae	p__Uroviricota	c__Caudoviricetes					300.67
M2-DnsVN_S47_127_48113	IMGVR_UViG_3300027573_000001	r__Duplodnaviria	k__Heunggongvirae	p__Uroviricota	c__Caudoviricetes					86.37
M2-DnsVN_S47_127_4812	IMGVR_UViG_3300047496_000077	r__Duplodnaviria	k__Heunggongvirae	p__Uroviricota	c__Caudoviricetes					93.52
M2-DnsVN_S47_127_48122	IMGVR_UViG_3300010376_001701									120.37
M2-DnsVN_S47_127_48131	IMGVR_UViG_3300022516_000015	r__Duplodnaviria	k__Heunggongvirae	p__Uroviricota	c__Caudoviricetes					94.82
M2-DnsVN_S47_127_48133	IMGVR_UViG_3300032397_001315	r__Duplodnaviria	k__Heunggongvirae	p__Uroviricota	c__Caudoviricetes					91.89
M2-DnsVN_S47_127_48136	IMGVR_UViG_3300005937_000069	r__Duplodnaviria	k__Heunggongvirae	p__Uroviricota	c__Caudoviricetes					290.18
M2-DnsVN_S47_127_48150	IMGVR_UViG_3300043596_000006	r__Duplodnaviria	k__Heunggongvirae	p__Uroviricota	c__Caudoviricetes					92.42
M2-DnsVN_S47_127_4816	IMGVR_UViG_3300018469_000015	r__Duplodnaviria	k__Heunggongvirae	p__Uroviricota	c__Caudoviricetes					174.65
M2-DnsVN_S47_127_48163	IMGVR_UViG_3300046736_000108	r__Duplodnaviria	k__Heunggongvirae	p__Uroviricota	c__Caudoviricetes					86.53
M2-DnsVN_S47_127_48174	IMGVR_UViG_3300045241_000137	r__Duplodnaviria	k__Heunggongvirae	p__Uroviricota	c__Caudoviricetes					85.91
M2-DnsVN_S47_127_4819	IMGVR_UViG_3300046656_000343	r__Duplodnaviria	k__Heunggongvirae	p__Uroviricota	c__Caudoviricetes					87.01
M2-DnsVN_S47_127_48190	IMGVR_UViG_3300028784_000008	r__Duplodnaviria	k__Heunggongvirae	p__Uroviricota	c__Caudoviricetes					170.88
M2-DnsVN_S47_127_48194	IMGVR_UViG_3300031562_000004	r__Duplodnaviria	k__Heunggongvirae	p__Uroviricota	c__Caudoviricetes					129.8
M2-DnsVN_S47_127_48209	IMGVR_UViG_3300005518_000029	r__Duplodnaviria	k__Heunggongvirae	p__Uroviricota	c__Caudoviricetes					2138.89
M2-DnsVN_S47_127_48227	IMGVR_UViG_3300038540_000201	r__Duplodnaviria	k__Heunggongvirae	p__Uroviricota	c__Caudoviricetes					90.66
M2-DnsVN_S47_127_48235	IMGVR_UViG_3300050821_015830	r__Duplodnaviria	k__Heunggongvirae	p__Uroviricota	c__Caudoviricetes					92.79
M2-DnsVN_S47_127_48246	IMGVR_UViG_3300020020_000097	r__Duplodnaviria	k__Heunggongvirae	p__Uroviricota	c__Caudoviricetes					153.24
M2-DnsVN_S47_127_48283	IMGVR_UViG_3300026960_000001	r__Duplodnaviria	k__Heunggongvirae	p__Uroviricota	c__Caudoviricetes					177
M2-DnsVN_S47_127_48292	IMGVR_UViG_3300045284_000144	r__Duplodnaviria	k__Heunggongvirae	p__Uroviricota	c__Caudoviricetes					83.2
M2-DnsVN_S47_127_48308	IMGVR_UViG_3300046396_000027	r__Duplodnaviria	k__Heunggongvirae	p__Uroviricota	c__Caudoviricetes	o__Crassvirales				86.85
M2-DnsVN_S47_127_48320	IMGVR_UViG_3300009176_000890	r__Duplodnaviria	k__Heunggongvirae	p__Uroviricota	c__Caudoviricetes					87.49
M2-DnsVN_S47_127_48360	IMGVR_UViG_3300013307_000106	r__Duplodnaviria	k__Heunggongvirae	p__Uroviricota	c__Caudoviricetes					84.83
M2-DnsVN_S47_127_48372	IMGVR_UViG_3300037071_001645	r__Duplodnaviria	k__Heunggongvirae	p__Uroviricota	c__Caudoviricetes					169.91
M2-DnsVN_S47_127_48382	IMGVR_UViG_3300013105_000545	r__Duplodnaviria	k__Heunggongvirae	p__Uroviricota	c__Caudoviricetes					117.88
M2-DnsVN_S47_127_48399	IMGVR_UViG_3300002100_000001	r__Duplodnaviria	k__Heunggongvirae	p__Uroviricota	c__Caudoviricetes					93.89
M2-DnsVN_S47_127_48411	IMGVR_UViG_3300029073_000031	r__Varidnaviria	k__Bamfordvirae	p__Nucleocytoviricota	c__Megaviricetes	o__Algavirales				89.97
M2-DnsVN_S47_127_48422	IMGVR_UViG_3300036801_000077	r__Duplodnaviria	k__Heunggongvirae	p__Uroviricota	c__Caudoviricetes					129.56
M2-DnsVN_S47_127_48434	IMGVR_UViG_3300021478_000071	r__Duplodnaviria	k__Heunggongvirae	p__Uroviricota	c__Caudoviricetes					108.46
M2-DnsVN_S47_127_48435	IMGVR_UViG_3300021976_000331	r__Duplodnaviria	k__Heunggongvirae	p__Uroviricota	c__Caudoviricetes					87.17
M2-DnsVN_S47_127_48436	IMGVR_UViG_3300027880_000194	r__Duplodnaviria	k__Heunggongvirae	p__Uroviricota	c__Caudoviricetes					172.28
M2-DnsVN_S47_127_48447	IMGVR_UViG_3300007516_003810	r__Duplodnaviria	k__Heunggongvirae	p__Uroviricota	c__Caudoviricetes					298.95
M2-DnsVN_S47_127_48466	IMGVR_UViG_3300045391_002604	r__Duplodnaviria	k__Heunggongvirae	p__Uroviricota	c__Caudoviricetes					136.51
M2-DnsVN_S47_127_48469	IMGVR_UViG_3300012005_000566	r__Duplodnaviria	k__Heunggongvirae	p__Uroviricota	c__Caudoviricetes					87.17
M2-DnsVN_S47_127_48474	IMGVR_UViG_3300042509_001032	r__Duplodnaviria	k__Heunggongvirae	p__Uroviricota	c__Caudoviricetes					201.87
M2-DnsVN_S47_127_48476	IMGVR_UViG_3300037423_001729	r__Duplodnaviria	k__Heunggongvirae	p__Uroviricota	c__Caudoviricetes					86.06
M2-DnsVN_S47_127_4850	IMGVR_UViG_3300025919_000001	r__Duplodnaviria	k__Heunggongvirae	p__Uroviricota	c__Caudoviricetes					219.93
M2-DnsVN_S47_127_48553	IMGVR_UViG_3300001918_000011	r__Duplodnaviria	k__Heunggongvirae	p__Uroviricota	c__Caudoviricetes					84.83
M2-DnsVN_S47_127_48580	IMGVR_UViG_3300005337_000445	r__Duplodnaviria	k__Heunggongvirae	p__Uroviricota	c__Caudoviricetes					276.2
M2-DnsVN_S47_127_48596	IMGVR_UViG_3300050507_000044	r__Duplodnaviria	k__Heunggongvirae	p__Uroviricota	c__Caudoviricetes					394.36
M2-DnsVN_S47_127_48607	IMGVR_UViG_3300037069_002061	r__Duplodnaviria	k__Heunggongvirae	p__Uroviricota	c__Caudoviricetes					85.6
M2-DnsVN_S47_127_48619	IMGVR_UViG_3300009870_000128	r__Duplodnaviria	k__Heunggongvirae	p__Uroviricota	c__Caudoviricetes					304.2
M2-DnsVN_S47_127_48653	IMGVR_UViG_3300047472_000128	r__Duplodnaviria	k__Heunggongvirae	p__Uroviricota	c__Caudoviricetes					159.63
M2-DnsVN_S47_127_48665	IMGVR_UViG_3300005937_000069	r__Duplodnaviria	k__Heunggongvirae	p__Uroviricota	c__Caudoviricetes					169.18
M2-DnsVN_S47_127_48667	IMGVR_UViG_3300047409_000236	r__Duplodnaviria	k__Heunggongvirae	p__Uroviricota	c__Caudoviricetes					141.95
M2-DnsVN_S47_127_48668	IMGVR_UViG_3300025935_000018	r__Duplodnaviria	k__Heunggongvirae	p__Uroviricota	c__Caudoviricetes					154.24
M2-DnsVN_S47_127_48689	IMGVR_UViG_3300027722_000012	r__Duplodnaviria	k__Heunggongvirae	p__Uroviricota	c__Caudoviricetes					92.97
M2-DnsVN_S47_127_48690	IMGVR_UViG_3300048592_000237	r__Duplodnaviria	k__Heunggongvirae	p__Uroviricota	c__Caudoviricetes					85.14
M2-DnsVN_S47_127_48694	IMGVR_UViG_3300009537_001050	r__Duplodnaviria	k__Heunggongvirae	p__Uroviricota	c__Caudoviricetes					275.74
M2-DnsVN_S47_127_48711	IMGVR_UViG_3300018063_000290	r__Duplodnaviria	k__Heunggongvirae	p__Uroviricota	c__Caudoviricetes					88.3
M2-DnsVN_S47_127_48756	IMGVR_UViG_3300027979_000004	r__Duplodnaviria	k__Heunggongvirae	p__Uroviricota	c__Caudoviricetes					103.72
M2-DnsVN_S47_127_48783	IMGVR_UViG_3300017605_000740	r__Duplodnaviria	k__Heunggongvirae	p__Uroviricota	c__Caudoviricetes					138.1
M2-DnsVN_S47_127_48784	IMGVR_UViG_3300010233_001237	r__Duplodnaviria	k__Heunggongvirae	p__Uroviricota	c__Caudoviricetes					87.97
M2-DnsVN_S47_127_4880	IMGVR_UViG_3300028587_000079	r__Duplodnaviria	k__Heunggongvirae	p__Uroviricota	c__Caudoviricetes					84.83
M2-DnsVN_S47_127_48804	IMGVR_UViG_3300043313_001605	r__Duplodnaviria	k__Heunggongvirae	p__Uroviricota	c__Caudoviricetes					290.49
M2-DnsVN_S47_127_48818	IMGVR_UViG_3300014325_000354	r__Duplodnaviria	k__Heunggongvirae	p__Uroviricota	c__Caudoviricetes					89.63
M2-DnsVN_S47_127_4883	IMGVR_UViG_3300017698_000280	r__Duplodnaviria	k__Heunggongvirae	p__Uroviricota	c__Caudoviricetes					84.83
M2-DnsVN_S47_127_48850	IMGVR_UViG_3300005290_000273	r__Duplodnaviria	k__Heunggongvirae	p__Uroviricota	c__Caudoviricetes					194.87
M2-DnsVN_S47_127_48882	IMGVR_UViG_3300047093_000160	r__Duplodnaviria	k__Heunggongvirae	p__Uroviricota	c__Caudoviricetes					93.7
M2-DnsVN_S47_127_48899	IMGVR_UViG_3300033407_000012	r__Duplodnaviria	k__Heunggongvirae	p__Uroviricota	c__Caudoviricetes					84.23
M2-DnsVN_S47_127_48907	IMGVR_UViG_3300012942_000487	r__Duplodnaviria	k__Heunggongvirae	p__Uroviricota	c__Caudoviricetes					106.68
M2-DnsVN_S47_127_48910	IMGVR_UViG_3300012008_000228	r__Duplodnaviria	k__Heunggongvirae	p__Uroviricota	c__Caudoviricetes					267.39
M2-DnsVN_S47_127_48953	IMGVR_UViG_3300020028_000198	r__Duplodnaviria	k__Heunggongvirae	p__Uroviricota	c__Caudoviricetes					239.58
M2-DnsVN_S47_127_48961	IMGVR_UViG_3300035670_006736	r__Duplodnaviria	k__Heunggongvirae	p__Uroviricota	c__Caudoviricetes					88.3
M2-DnsVN_S47_127_48962	IMGVR_UViG_3300050821_018354	r__Duplodnaviria	k__Heunggongvirae	p__Uroviricota	c__Caudoviricetes					89.63
M2-DnsVN_S47_127_49001	IMGVR_UViG_3300034690_000022	r__Duplodnaviria	k__Heunggongvirae	p__Uroviricota	c__Caudoviricetes					91.53
M2-DnsVN_S47_127_49021	IMGVR_UViG_3300047319_001126	r__Duplodnaviria	k__Heunggongvirae	p__Uroviricota	c__Caudoviricetes					85.91
M2-DnsVN_S47_127_49023	IMGVR_UViG_3300003659_000009	r__Duplodnaviria	k__Heunggongvirae	p__Uroviricota	c__Caudoviricetes					137.57
M2-DnsVN_S47_127_49025	IMGVR_UViG_3300028590_000453	r__Duplodnaviria	k__Heunggongvirae	p__Uroviricota	c__Caudoviricetes					244.62
M2-DnsVN_S47_127_49037	IMGVR_UViG_3300015371_000749	r__Duplodnaviria	k__Heunggongvirae	p__Uroviricota	c__Caudoviricetes					88.63
M2-DnsVN_S47_127_49060	IMGVR_UViG_3300038315_000717	r__Duplodnaviria	k__Heunggongvirae	p__Uroviricota	c__Caudoviricetes					132.7
M2-DnsVN_S47_127_49106	IMGVR_UViG_3300010233_001203	r__Duplodnaviria	k__Heunggongvirae	p__Uroviricota	c__Caudoviricetes					146.4
M2-DnsVN_S47_127_49110	IMGVR_UViG_3300005713_000198	r__Duplodnaviria	k__Heunggongvirae	p__Uroviricota	c__Caudoviricetes					146.62
M2-DnsVN_S47_127_4913	IMGVR_UViG_3300012940_000775	r__Duplodnaviria	k__Heunggongvirae	p__Uroviricota	c__Caudoviricetes					90.66
M2-DnsVN_S47_127_49150	IMGVR_UViG_3300037071_005903	r__Duplodnaviria	k__Heunggongvirae	p__Uroviricota	c__Caudoviricetes					94.63
M2-DnsVN_S47_127_49188	IMGVR_UViG_3300045996_001335	r__Duplodnaviria	k__Heunggongvirae	p__Uroviricota	c__Caudoviricetes					88.8
M2-DnsVN_S47_127_49209	IMGVR_UViG_3300036402_000127	r__Duplodnaviria	k__Heunggongvirae	p__Uroviricota	c__Caudoviricetes					137.04
M2-DnsVN_S47_127_49216	IMGVR_UViG_3300015371_002367	r__Duplodnaviria	k__Heunggongvirae	p__Uroviricota	c__Caudoviricetes					130.99
M2-DnsVN_S47_127_49217	IMGVR_UViG_3300036860_000269	r__Duplodnaviria	k__Heunggongvirae	p__Uroviricota	c__Caudoviricetes					140.83
M2-DnsVN_S47_127_49255	IMGVR_UViG_3300026285_000040	r__Duplodnaviria	k__Heunggongvirae	p__Uroviricota	c__Caudoviricetes					83.64
M2-DnsVN_S47_127_49264	IMGVR_UViG_3300001686_000094	r__Duplodnaviria	k__Heunggongvirae	p__Uroviricota	c__Caudoviricetes					354.91
M2-DnsVN_S47_127_49266	IMGVR_UViG_3300047508_000008	r__Duplodnaviria	k__Heunggongvirae	p__Uroviricota	c__Caudoviricetes					141.95
M2-DnsVN_S47_127_49272	IMGVR_UViG_3300046318_000613	r__Duplodnaviria	k__Heunggongvirae	p__Uroviricota	c__Caudoviricetes					331.16
M2-DnsVN_S47_127_49279	IMGVR_UViG_3300050498_000097	r__Duplodnaviria	k__Heunggongvirae	p__Uroviricota	c__Caudoviricetes					200.96
M2-DnsVN_S47_127_49284	IMGVR_UViG_3300037070_010496									305.01
M2-DnsVN_S47_127_49286	IMGVR_UViG_3300045996_000058	r__Duplodnaviria	k__Heunggongvirae	p__Uroviricota	c__Caudoviricetes					322.97
M2-DnsVN_S47_127_49305	IMGVR_UViG_3300050821_007194	r__Duplodnaviria	k__Heunggongvirae	p__Uroviricota	c__Caudoviricetes					92.97
M2-DnsVN_S47_127_49311	IMGVR_UViG_3300047408_000265	r__Duplodnaviria	k__Heunggongvirae	p__Uroviricota	c__Caudoviricetes					88.8
M2-DnsVN_S47_127_4933	IMGVR_UViG_3300036853_000071	r__Duplodnaviria	k__Heunggongvirae	p__Uroviricota	c__Caudoviricetes					336.13
M2-DnsVN_S47_127_49343	IMGVR_UViG_3300037070_003049	r__Duplodnaviria	k__Heunggongvirae	p__Uroviricota	c__Caudoviricetes					102.38
M2-DnsVN_S47_127_49351	IMGVR_UViG_3300022818_000235	r__Duplodnaviria	k__Heunggongvirae	p__Uroviricota	c__Caudoviricetes					94.26
M2-DnsVN_S47_127_49377	IMGVR_UViG_3300029305_011109	r__Duplodnaviria	k__Heunggongvirae	p__Uroviricota	c__Caudoviricetes					158.09
M2-DnsVN_S47_127_49396	IMGVR_UViG_3300010400_000016	r__Duplodnaviria	k__Heunggongvirae	p__Uroviricota	c__Caudoviricetes					237.06
M2-DnsVN_S47_127_49399	IMGVR_UViG_3300001567_000138	r__Duplodnaviria	k__Heunggongvirae	p__Uroviricota	c__Caudoviricetes					126.57
M2-DnsVN_S47_127_49411	IMGVR_UViG_3300037418_000613	r__Duplodnaviria	k__Heunggongvirae	p__Uroviricota	c__Caudoviricetes					92.07
M2-DnsVN_S47_127_49418	IMGVR_UViG_3300031565_011765	r__Duplodnaviria	k__Heunggongvirae	p__Uroviricota	c__Caudoviricetes					209.59
M2-DnsVN_S47_127_49421	IMGVR_UViG_3300035674_000003	r__Duplodnaviria	k__Heunggongvirae	p__Uroviricota	c__Caudoviricetes					91.18
M2-DnsVN_S47_127_49429	IMGVR_UViG_3300046535_000960	r__Duplodnaviria	k__Heunggongvirae	p__Uroviricota	c__Caudoviricetes					128.39
M2-DnsVN_S47_127_49472	IMGVR_UViG_3300020580_000580	r__Duplodnaviria	k__Heunggongvirae	p__Uroviricota	c__Caudoviricetes					191.87
M2-DnsVN_S47_127_49491	IMGVR_UViG_3300049564_000055	r__Duplodnaviria	k__Heunggongvirae	p__Uroviricota	c__Caudoviricetes					236.85
M2-DnsVN_S47_127_49492	IMGVR_UViG_3300037070_000643	r__Duplodnaviria	k__Heunggongvirae	p__Uroviricota	c__Caudoviricetes					192.97
M2-DnsVN_S47_127_4952	IMGVR_UViG_3300026118_000251	r__Duplodnaviria	k__Heunggongvirae	p__Uroviricota	c__Caudoviricetes					120.37
M2-DnsVN_S47_127_49527	IMGVR_UViG_3300009177_001091	r__Duplodnaviria	k__Heunggongvirae	p__Uroviricota	c__Caudoviricetes					167.95
M2-DnsVN_S47_127_49540	IMGVR_UViG_3300000440_000810	r__Duplodnaviria	k__Heunggongvirae	p__Uroviricota	c__Caudoviricetes					156.44
M2-DnsVN_S47_127_4955	IMGVR_UViG_3300005526_000014	r__Duplodnaviria	k__Heunggongvirae	p__Uroviricota	c__Caudoviricetes					575.38
M2-DnsVN_S47_127_49576	IMGVR_UViG_3300012971_000061	r__Duplodnaviria	k__Heunggongvirae	p__Uroviricota	c__Caudoviricetes					92.97
M2-DnsVN_S47_127_49592	IMGVR_UViG_3300005329_000363	r__Duplodnaviria	k__Heunggongvirae	p__Uroviricota	c__Caudoviricetes					92.97
M2-DnsVN_S47_127_49622	IMGVR_UViG_3300013307_000221	r__Duplodnaviria	k__Heunggongvirae	p__Uroviricota	c__Caudoviricetes					93.52
M2-DnsVN_S47_127_49669	IMGVR_UViG_3300045282_000506	r__Duplodnaviria	k__Heunggongvirae	p__Uroviricota	c__Caudoviricetes					197.39
M2-DnsVN_S47_127_49680	IMGVR_UViG_3300017605_000122	r__Duplodnaviria	k__Heunggongvirae	p__Uroviricota	c__Caudoviricetes					138.64
M2-DnsVN_S47_127_49708	IMGVR_UViG_3300036853_000067	r__Duplodnaviria	k__Heunggongvirae	p__Uroviricota	c__Caudoviricetes					109.97
M2-DnsVN_S47_127_49732	IMGVR_UViG_3300010362_000939	r__Duplodnaviria	k__Heunggongvirae	p__Uroviricota	c__Caudoviricetes					226.22
M2-DnsVN_S47_127_49736	IMGVR_UViG_3300005841_000382	r__Duplodnaviria	k__Heunggongvirae	p__Uroviricota	c__Caudoviricetes					90.14
M2-DnsVN_S47_127_4975	IMGVR_UViG_3300037071_004237	r__Duplodnaviria	k__Heunggongvirae	p__Uroviricota	c__Caudoviricetes					92.24
M2-DnsVN_S47_127_49765	IMGVR_UViG_3300046797_000001	r__Duplodnaviria	k__Heunggongvirae	p__Uroviricota	c__Caudoviricetes					86.85
M2-DnsVN_S47_127_49778	IMGVR_UViG_3300012469_000042	r__Duplodnaviria	k__Heunggongvirae	p__Uroviricota	c__Caudoviricetes					89.63
M2-DnsVN_S47_127_49788	IMGVR_UViG_3300005289_000055	r__Duplodnaviria	k__Heunggongvirae	p__Uroviricota	c__Caudoviricetes					91.18
M2-DnsVN_S47_127_49806	IMGVR_UViG_3300027880_000094	r__Duplodnaviria	k__Heunggongvirae	p__Uroviricota	c__Caudoviricetes					169.66
M2-DnsVN_S47_127_49815	IMGVR_UViG_3300015371_002781	r__Duplodnaviria	k__Heunggongvirae	p__Uroviricota	c__Caudoviricetes					231.45
M2-DnsVN_S47_127_49817	IMGVR_UViG_3300043736_000002	r__Duplodnaviria	k__Heunggongvirae	p__Uroviricota	c__Caudoviricetes					172.44
M2-DnsVN_S47_127_49835	IMGVR_UViG_3300026960_000001	r__Duplodnaviria	k__Heunggongvirae	p__Uroviricota	c__Caudoviricetes					295.53
M2-DnsVN_S47_127_49836	IMGVR_UViG_3300015248_000019	r__Duplodnaviria	k__Heunggongvirae	p__Uroviricota	c__Caudoviricetes					325.38
M2-DnsVN_S47_127_49843	IMGVR_UViG_2974677116_000001	r__Duplodnaviria	k__Heunggongvirae	p__Uroviricota	c__Caudoviricetes			g__Cheoctovirus	s__Cheoctovirus batiatus	87.65
M2-DnsVN_S47_127_49882	IMGVR_UViG_3300037070_001009	r__Duplodnaviria	k__Heunggongvirae	p__Uroviricota	c__Caudoviricetes					142.23
M2-DnsVN_S47_127_49905	IMGVR_UViG_3300005537_000059	r__Duplodnaviria	k__Heunggongvirae	p__Uroviricota	c__Caudoviricetes					87.33
M2-DnsVN_S47_127_49929	IMGVR_UViG_3300037452_000253	r__Duplodnaviria	k__Heunggongvirae	p__Uroviricota	c__Caudoviricetes					92.42
M2-DnsVN_S47_127_49992	IMGVR_UViG_3300035667_000011	r__Duplodnaviria	k__Heunggongvirae	p__Uroviricota	c__Caudoviricetes					141.18
M2-DnsVN_S47_127_49996	IMGVR_UViG_3300037475_000094	r__Duplodnaviria	k__Heunggongvirae	p__Uroviricota	c__Caudoviricetes					91.36
M2-DnsVN_S47_127_50003	IMGVR_UViG_3300043607_000039	r__Duplodnaviria	k__Heunggongvirae	p__Uroviricota	c__Caudoviricetes					142.23
M2-DnsVN_S47_127_50011	IMGVR_UViG_3300009551_000061	r__Duplodnaviria	k__Heunggongvirae	p__Uroviricota	c__Caudoviricetes					187.33
M2-DnsVN_S47_127_50018	IMGVR_UViG_3300037313_000299	r__Duplodnaviria	k__Heunggongvirae	p__Uroviricota	c__Caudoviricetes					95.01
M2-DnsVN_S47_127_50029	IMGVR_UViG_3300010233_001571	r__Duplodnaviria	k__Heunggongvirae	p__Uroviricota	c__Caudoviricetes					125.9
M2-DnsVN_S47_127_50085	IMGVR_UViG_3300047090_000320	r__Duplodnaviria	k__Heunggongvirae	p__Uroviricota	c__Caudoviricetes					182.02
M2-DnsVN_S47_127_50099	IMGVR_UViG_3300045735_000009	r__Duplodnaviria	k__Heunggongvirae	p__Uroviricota	c__Caudoviricetes					176.6
M2-DnsVN_S47_127_50109	IMGVR_UViG_3300012663_001585	r__Duplodnaviria	k__Heunggongvirae	p__Uroviricota	c__Caudoviricetes					86.06
M2-DnsVN_S47_127_50117	IMGVR_UViG_3300049742_000024	r__Duplodnaviria	k__Heunggongvirae	p__Uroviricota	c__Caudoviricetes					169.46
M2-DnsVN_S47_127_50156	IMGVR_UViG_3300049581_000043	r__Duplodnaviria	k__Heunggongvirae	p__Uroviricota	c__Caudoviricetes					186.3
M2-DnsVN_S47_127_50158	IMGVR_UViG_3300025885_000005	r__Duplodnaviria	k__Heunggongvirae	p__Uroviricota	c__Caudoviricetes					93.7
M2-DnsVN_S47_127_50159	IMGVR_UViG_3300031873_000419	r__Duplodnaviria	k__Heunggongvirae	p__Uroviricota	c__Caudoviricetes					128.92
M2-DnsVN_S47_127_50172	IMGVR_UViG_3300045284_000156	r__Duplodnaviria	k__Heunggongvirae	p__Uroviricota	c__Caudoviricetes					113.65
M2-DnsVN_S47_127_50179	IMGVR_UViG_3300050491_000040	r__Duplodnaviria	k__Heunggongvirae	p__Uroviricota	c__Caudoviricetes					86.53
M2-DnsVN_S47_127_50200	IMGVR_UViG_3300036885_000483	r__Duplodnaviria	k__Heunggongvirae	p__Uroviricota	c__Caudoviricetes					90.83
M2-DnsVN_S47_127_50216	IMGVR_UViG_3300018042_000070	r__Duplodnaviria	k__Heunggongvirae	p__Uroviricota	c__Caudoviricetes					84.53
M2-DnsVN_S47_127_50230	IMGVR_UViG_3300049070_000074	r__Duplodnaviria	k__Heunggongvirae	p__Uroviricota	c__Caudoviricetes					91.36
M2-DnsVN_S47_127_50231	IMGVR_UViG_3300048924_000139	r__Duplodnaviria	k__Heunggongvirae	p__Uroviricota	c__Caudoviricetes					86.37
M2-DnsVN_S47_127_50239	IMGVR_UViG_3300048911_000207	r__Duplodnaviria	k__Heunggongvirae	p__Uroviricota	c__Caudoviricetes					92.6
M2-DnsVN_S47_127_50241	IMGVR_UViG_3300012228_000066	r__Duplodnaviria	k__Heunggongvirae	p__Uroviricota	c__Caudoviricetes					361.95
M2-DnsVN_S47_127_50257	IMGVR_UViG_3300026116_000306	r__Duplodnaviria	k__Heunggongvirae	p__Uroviricota	c__Caudoviricetes					93.89
M2-DnsVN_S47_127_50276	IMGVR_UViG_3300012987_000010	r__Duplodnaviria	k__Heunggongvirae	p__Uroviricota	c__Caudoviricetes					410.62
M2-DnsVN_S47_127_50305	IMGVR_UViG_3300000364_000473	r__Duplodnaviria	k__Heunggongvirae	p__Uroviricota	c__Caudoviricetes					127.53
M2-DnsVN_S47_127_50319	IMGVR_UViG_3300021403_000377	r__Duplodnaviria	k__Heunggongvirae	p__Uroviricota	c__Caudoviricetes					88.3
M2-DnsVN_S47_127_50329	IMGVR_UViG_3300036861_000610	r__Duplodnaviria	k__Heunggongvirae	p__Uroviricota	c__Caudoviricetes					83.49
M2-DnsVN_S47_127_50345	IMGVR_UViG_3300008065_000559	r__Duplodnaviria	k__Heunggongvirae	p__Uroviricota	c__Caudoviricetes					88.8
M2-DnsVN_S47_127_50353	IMGVR_UViG_3300015371_001834	r__Duplodnaviria	k__Heunggongvirae	p__Uroviricota	c__Caudoviricetes					179.61
M2-DnsVN_S47_127_50361	IMGVR_UViG_3300007521_000433	r__Duplodnaviria	k__Heunggongvirae	p__Uroviricota	c__Caudoviricetes					88.96
M2-DnsVN_S47_127_50425	IMGVR_UViG_3300005338_000011	r__Duplodnaviria	k__Heunggongvirae	p__Uroviricota	c__Caudoviricetes					348.42
M2-DnsVN_S47_127_50435	IMGVR_UViG_3300048613_000010	r__Duplodnaviria	k__Heunggongvirae	p__Uroviricota	c__Caudoviricetes					161.31
M2-DnsVN_S47_127_50450	IMGVR_UViG_3300036760_000297	r__Duplodnaviria	k__Heunggongvirae	p__Uroviricota	c__Caudoviricetes					91.53
M2-DnsVN_S47_127_50454	IMGVR_UViG_3300005471_000326	r__Duplodnaviria	k__Heunggongvirae	p__Uroviricota	c__Caudoviricetes					94.63
M2-DnsVN_S47_127_50476	IMGVR_UViG_3300020017_000948	r__Duplodnaviria	k__Heunggongvirae	p__Uroviricota	c__Caudoviricetes					88.3
M2-DnsVN_S47_127_50516	IMGVR_UViG_3300045284_000422	r__Duplodnaviria	k__Heunggongvirae	p__Uroviricota	c__Caudoviricetes					84.38
M2-DnsVN_S47_127_50517	IMGVR_UViG_3300009553_000075	r__Duplodnaviria	k__Heunggongvirae	p__Uroviricota	c__Caudoviricetes					322.07
M2-DnsVN_S47_127_50542	IMGVR_UViG_3300005546_000002	r__Duplodnaviria	k__Heunggongvirae	p__Uroviricota	c__Caudoviricetes					92.97
M2-DnsVN_S47_127_50544	IMGVR_UViG_3300045988_055893	r__Duplodnaviria	k__Heunggongvirae	p__Uroviricota	c__Caudoviricetes					181.88
M2-DnsVN_S47_127_50546	IMGVR_UViG_3300046454_000783	r__Duplodnaviria	k__Heunggongvirae	p__Uroviricota	c__Caudoviricetes					276.2
M2-DnsVN_S47_127_50553	IMGVR_UViG_3300015371_001152	r__Duplodnaviria	k__Heunggongvirae	p__Uroviricota	c__Caudoviricetes					227.96
M2-DnsVN_S47_127_5057	IMGVR_UViG_3300049138_000276	r__Duplodnaviria	k__Heunggongvirae	p__Uroviricota	c__Caudoviricetes					87.33
M2-DnsVN_S47_127_50578	IMGVR_UViG_3300020029_001920	r__Duplodnaviria	k__Heunggongvirae	p__Uroviricota	c__Caudoviricetes					89.13
M2-DnsVN_S47_127_50585	IMGVR_UViG_3300006805_002311	r__Duplodnaviria	k__Heunggongvirae	p__Uroviricota	c__Caudoviricetes					88.47
M2-DnsVN_S47_127_50586	IMGVR_UViG_3300037070_000656	r__Duplodnaviria	k__Heunggongvirae	p__Uroviricota	c__Caudoviricetes					91.36
M2-DnsVN_S47_127_50597	IMGVR_UViG_3300033233_001338	r__Duplodnaviria	k__Heunggongvirae	p__Uroviricota	c__Caudoviricetes					216.33
M2-DnsVN_S47_127_50608	IMGVR_UViG_3300008807_000777	r__Monodnaviria	k__Shotokuvirae	p__Cressdnaviricota						338.92
M2-DnsVN_S47_127_50613	IMGVR_UViG_3300025732_000364	r__Duplodnaviria	k__Heunggongvirae	p__Uroviricota	c__Caudoviricetes					112.93
M2-DnsVN_S47_127_50625	IMGVR_UViG_3300020000_000420	r__Duplodnaviria	k__Heunggongvirae	p__Uroviricota	c__Caudoviricetes					87.65
M2-DnsVN_S47_127_50637	IMGVR_UViG_3300045107_000065	r__Duplodnaviria	k__Heunggongvirae	p__Uroviricota	c__Caudoviricetes					88.3
M2-DnsVN_S47_127_50687	IMGVR_UViG_3300015371_000643	r__Duplodnaviria	k__Heunggongvirae	p__Uroviricota	c__Caudoviricetes					305.4
M2-DnsVN_S47_127_50693	IMGVR_UViG_3300037628_000630	r__Duplodnaviria	k__Heunggongvirae	p__Uroviricota	c__Caudoviricetes					131.96
M2-DnsVN_S47_127_50694	IMGVR_UViG_3300005289_000255	r__Duplodnaviria	k__Heunggongvirae	p__Uroviricota	c__Caudoviricetes					113.92
M2-DnsVN_S47_127_50702	IMGVR_UViG_3300025634_000002	r__Duplodnaviria	k__Heunggongvirae	p__Uroviricota	c__Caudoviricetes					87.97
M2-DnsVN_S47_127_50709	IMGVR_UViG_3300005577_001026	r__Duplodnaviria	k__Heunggongvirae	p__Uroviricota	c__Caudoviricetes					87.97
M2-DnsVN_S47_127_50717	IMGVR_UViG_3300009177_001091	r__Duplodnaviria	k__Heunggongvirae	p__Uroviricota	c__Caudoviricetes					262.46
M2-DnsVN_S47_127_50730	IMGVR_UViG_3300045282_000275	r__Duplodnaviria	k__Heunggongvirae	p__Uroviricota	c__Caudoviricetes					87.01
M2-DnsVN_S47_127_50738	IMGVR_UViG_3300003267_000181	r__Duplodnaviria	k__Heunggongvirae	p__Uroviricota	c__Caudoviricetes					85.14
M2-DnsVN_S47_127_5074	IMGVR_UViG_3300050507_000109	r__Duplodnaviria	k__Heunggongvirae	p__Uroviricota	c__Caudoviricetes					236.58
M2-DnsVN_S47_127_5076	IMGVR_UViG_3300045141_000297	r__Duplodnaviria	k__Heunggongvirae	p__Uroviricota	c__Caudoviricetes					326.66
M2-DnsVN_S47_127_50784	IMGVR_UViG_3300037468_000371	r__Duplodnaviria	k__Heunggongvirae	p__Uroviricota	c__Caudoviricetes					117.4
M2-DnsVN_S47_127_50792	IMGVR_UViG_3300031576_001082									169.06
M2-DnsVN_S47_127_50802	IMGVR_UViG_3300005615_000069	r__Duplodnaviria	k__Heunggongvirae	p__Uroviricota	c__Caudoviricetes					181.67
M2-DnsVN_S47_127_50803	IMGVR_UViG_3300045119_000271	r__Duplodnaviria	k__Heunggongvirae	p__Uroviricota	c__Caudoviricetes					83.93
M2-DnsVN_S47_127_50811	IMGVR_UViG_3300005354_000103	r__Duplodnaviria	k__Heunggongvirae	p__Uroviricota	c__Caudoviricetes					225.15
M2-DnsVN_S47_127_50822	IMGVR_UViG_3300043313_001605	r__Duplodnaviria	k__Heunggongvirae	p__Uroviricota	c__Caudoviricetes					295.86
M2-DnsVN_S47_127_50845	IMGVR_UViG_3300049982_000005	r__Duplodnaviria	k__Heunggongvirae	p__Uroviricota	c__Caudoviricetes					140.27
M2-DnsVN_S47_127_50858	IMGVR_UViG_3300019790_000066	r__Duplodnaviria	k__Heunggongvirae	p__Uroviricota	c__Caudoviricetes					141.39
M2-DnsVN_S47_127_50866	IMGVR_UViG_3300049917_000177	r__Duplodnaviria	k__Heunggongvirae	p__Uroviricota	c__Caudoviricetes	o__Crassvirales				171.5
M2-DnsVN_S47_127_5089	IMGVR_UViG_3300025848_001952	r__Duplodnaviria	k__Heunggongvirae	p__Uroviricota	c__Caudoviricetes					86.53
M2-DnsVN_S47_127_50910	IMGVR_UViG_3300014205_003272	r__Duplodnaviria	k__Heunggongvirae	p__Uroviricota	c__Caudoviricetes					305.68
M2-DnsVN_S47_127_50912	IMGVR_UViG_3300045043_000100	r__Duplodnaviria	k__Heunggongvirae	p__Uroviricota	c__Caudoviricetes					89.47
M2-DnsVN_S47_127_50932	IMGVR_UViG_3300010885_058354	r__Duplodnaviria	k__Heunggongvirae	p__Uroviricota	c__Caudoviricetes					83.93
M2-DnsVN_S47_127_50933	IMGVR_UViG_3300048894_000184	r__Duplodnaviria	k__Heunggongvirae	p__Uroviricota	c__Caudoviricetes					131.23
M2-DnsVN_S47_127_50938	IMGVR_UViG_3300046459_000438	r__Duplodnaviria	k__Heunggongvirae	p__Uroviricota	c__Caudoviricetes					166.1
M2-DnsVN_S47_127_50949	IMGVR_UViG_3300004803_001259									154.57
M2-DnsVN_S47_127_5095	IMGVR_UViG_3300005163_000019	r__Duplodnaviria	k__Heunggongvirae	p__Uroviricota	c__Caudoviricetes					128.16
M2-DnsVN_S47_127_50957	IMGVR_UViG_3300003324_001286	r__Duplodnaviria	k__Heunggongvirae	p__Uroviricota	c__Caudoviricetes					84.98
M2-DnsVN_S47_127_5098	IMGVR_UViG_3300043607_000048	r__Duplodnaviria	k__Heunggongvirae	p__Uroviricota	c__Caudoviricetes					84.68
M2-DnsVN_S47_127_51020	IMGVR_UViG_3300047160_011222	r__Duplodnaviria	k__Heunggongvirae	p__Uroviricota	c__Caudoviricetes					194.38
M2-DnsVN_S47_127_51029	IMGVR_UViG_3300025926_000196	r__Duplodnaviria	k__Heunggongvirae	p__Uroviricota	c__Caudoviricetes					90.66
M2-DnsVN_S47_127_51040	IMGVR_UViG_3300028379_000169	r__Duplodnaviria	k__Heunggongvirae	p__Uroviricota	c__Caudoviricetes					236.28
M2-DnsVN_S47_127_51044	IMGVR_UViG_3300020019_000329	r__Duplodnaviria	k__Heunggongvirae	p__Uroviricota	c__Caudoviricetes					330.41
M2-DnsVN_S47_127_51045	IMGVR_UViG_3300014313_000009	r__Duplodnaviria	k__Heunggongvirae	p__Uroviricota	c__Caudoviricetes					134.2
M2-DnsVN_S47_127_51066	IMGVR_UViG_3300033066_000627	r__Duplodnaviria	k__Heunggongvirae	p__Uroviricota	c__Caudoviricetes					93.52
M2-DnsVN_S47_127_5107	IMGVR_UViG_3300046459_000231	r__Duplodnaviria	k__Heunggongvirae	p__Uroviricota	c__Caudoviricetes					129.56
M2-DnsVN_S47_127_51085	IMGVR_UViG_3300009873_000007	r__Duplodnaviria	k__Heunggongvirae	p__Uroviricota	c__Caudoviricetes					170.53
M2-DnsVN_S47_127_51109	IMGVR_UViG_3300036835_000113	r__Duplodnaviria	k__Heunggongvirae	p__Uroviricota	c__Caudoviricetes					135.73
M2-DnsVN_S47_127_5111	IMGVR_UViG_3300001977_000002	r__Duplodnaviria	k__Heunggongvirae	p__Uroviricota	c__Caudoviricetes					283.04
M2-DnsVN_S47_127_51113	IMGVR_UViG_3300043580_000084	r__Duplodnaviria	k__Heunggongvirae	p__Uroviricota	c__Caudoviricetes					333.94
M2-DnsVN_S47_127_51116	IMGVR_UViG_3300032053_002793	r__Duplodnaviria	k__Heunggongvirae	p__Uroviricota	c__Caudoviricetes					86.53
M2-DnsVN_S47_127_51120	IMGVR_UViG_3300036853_000004	r__Duplodnaviria	k__Heunggongvirae	p__Uroviricota	c__Caudoviricetes					499.19
M2-DnsVN_S47_127_51128	IMGVR_UViG_3300031772_005414	r__Duplodnaviria	k__Heunggongvirae	p__Uroviricota	c__Caudoviricetes					121.97
M2-DnsVN_S47_127_51185	IMGVR_UViG_3300020028_000105	r__Duplodnaviria	k__Heunggongvirae	p__Uroviricota	c__Caudoviricetes					238.63
M2-DnsVN_S47_127_51199	IMGVR_UViG_3300048080_000640	r__Duplodnaviria	k__Heunggongvirae	p__Uroviricota	c__Caudoviricetes					94.38
M2-DnsVN_S47_127_51228	IMGVR_UViG_3300045391_005096	r__Duplodnaviria	k__Heunggongvirae	p__Uroviricota	c__Caudoviricetes					87.97
M2-DnsVN_S47_127_51238	IMGVR_UViG_3300005288_000587	r__Duplodnaviria	k__Heunggongvirae	p__Uroviricota	c__Caudoviricetes					84.83
M2-DnsVN_S47_127_51271	IMGVR_UViG_3300009101_000130	r__Duplodnaviria	k__Heunggongvirae	p__Uroviricota	c__Caudoviricetes					443.98
M2-DnsVN_S47_127_51281	IMGVR_UViG_3300037070_001135	r__Duplodnaviria	k__Heunggongvirae	p__Uroviricota	c__Caudoviricetes					88.14
M2-DnsVN_S47_127_51290	IMGVR_UViG_3300031539_000730	r__Duplodnaviria	k__Heunggongvirae	p__Uroviricota	c__Caudoviricetes					162.69
M2-DnsVN_S47_127_513	IMGVR_UViG_3300037418_001084	r__Duplodnaviria	k__Heunggongvirae	p__Uroviricota	c__Caudoviricetes					143.26
M2-DnsVN_S47_127_51314	IMGVR_UViG_3300044497_000065	r__Duplodnaviria	k__Heunggongvirae	p__Uroviricota	c__Caudoviricetes					351.46
M2-DnsVN_S47_127_51315	IMGVR_UViG_3300046837_000102	r__Duplodnaviria	k__Heunggongvirae	p__Uroviricota	c__Caudoviricetes					87.81
M2-DnsVN_S47_127_51325	IMGVR_UViG_3300036835_000185	r__Duplodnaviria	k__Heunggongvirae	p__Uroviricota	c__Caudoviricetes					94.45
M2-DnsVN_S47_127_51335	IMGVR_UViG_3300021138_001450	r__Duplodnaviria	k__Heunggongvirae	p__Uroviricota	c__Caudoviricetes					90.32
M2-DnsVN_S47_127_51336	IMGVR_UViG_3300020119_000119	r__Duplodnaviria	k__Heunggongvirae	p__Uroviricota	c__Caudoviricetes					84.98
M2-DnsVN_S47_127_51344	IMGVR_UViG_3300012354_000009	r__Duplodnaviria	k__Heunggongvirae	p__Uroviricota	c__Caudoviricetes					92.24
M2-DnsVN_S47_127_51352	IMGVR_UViG_3300025313_000052	r__Duplodnaviria	k__Heunggongvirae	p__Uroviricota	c__Caudoviricetes					89.8
M2-DnsVN_S47_127_51391	IMGVR_UViG_3300031824_000171	r__Duplodnaviria	k__Heunggongvirae	p__Uroviricota	c__Caudoviricetes					84.23
M2-DnsVN_S47_127_51400	IMGVR_UViG_3300036862_000033	r__Duplodnaviria	k__Heunggongvirae	p__Uroviricota	c__Caudoviricetes					207.45
M2-DnsVN_S47_127_51407	IMGVR_UViG_3300012958_000013	r__Duplodnaviria	k__Heunggongvirae	p__Uroviricota	c__Caudoviricetes					219.43
M2-DnsVN_S47_127_51438	IMGVR_UViG_3300023094_000015	r__Duplodnaviria	k__Heunggongvirae	p__Uroviricota	c__Caudoviricetes					83.64
M2-DnsVN_S47_127_51469	IMGVR_UViG_3300005549_000003	r__Duplodnaviria	k__Heunggongvirae	p__Uroviricota	c__Caudoviricetes					138.1
M2-DnsVN_S47_127_51471	IMGVR_UViG_3300047160_007660	r__Duplodnaviria	k__Heunggongvirae	p__Uroviricota	c__Caudoviricetes					133.19
M2-DnsVN_S47_127_51474	IMGVR_UViG_3300025315_000074	r__Duplodnaviria	k__Heunggongvirae	p__Uroviricota	c__Caudoviricetes					135.73
M2-DnsVN_S47_127_5148	IMGVR_UViG_3300015371_002275	r__Duplodnaviria	k__Heunggongvirae	p__Uroviricota	c__Caudoviricetes					227.66
M2-DnsVN_S47_127_51483	IMGVR_UViG_3300024239_000011	r__Duplodnaviria	k__Heunggongvirae	p__Uroviricota	c__Caudoviricetes					94.82
M2-DnsVN_S47_127_51514	IMGVR_UViG_3300045120_000468	r__Duplodnaviria	k__Heunggongvirae	p__Uroviricota	c__Caudoviricetes					250.03
M2-DnsVN_S47_127_51555	IMGVR_UViG_3300037119_004391	r__Duplodnaviria	k__Heunggongvirae	p__Uroviricota	c__Caudoviricetes					184.26
M2-DnsVN_S47_127_5156	IMGVR_UViG_3300043432_000295	r__Duplodnaviria	k__Heunggongvirae	p__Uroviricota	c__Caudoviricetes					245.93
M2-DnsVN_S47_127_51592	IMGVR_UViG_3300044541_000056	r__Duplodnaviria	k__Heunggongvirae	p__Uroviricota	c__Caudoviricetes					223.87
M2-DnsVN_S47_127_51593	IMGVR_UViG_3300037483_001170	r__Duplodnaviria	k__Heunggongvirae	p__Uroviricota	c__Caudoviricetes					90.83
M2-DnsVN_S47_127_51594	IMGVR_UViG_3300044715_001759	r__Duplodnaviria	k__Heunggongvirae	p__Uroviricota	c__Caudoviricetes					86.53
M2-DnsVN_S47_127_51605	IMGVR_UViG_3300044709_000184	r__Duplodnaviria	k__Heunggongvirae	p__Uroviricota	c__Caudoviricetes					574.09
M2-DnsVN_S47_127_51613	IMGVR_UViG_3300014969_000575	r__Duplodnaviria	k__Heunggongvirae	p__Uroviricota	c__Caudoviricetes					90.32
M2-DnsVN_S47_127_51614	IMGVR_UViG_3300037119_002400	r__Duplodnaviria	k__Heunggongvirae	p__Uroviricota	c__Caudoviricetes					195.98
M2-DnsVN_S47_127_51622	IMGVR_UViG_3300017605_000970	r__Duplodnaviria	k__Heunggongvirae	p__Uroviricota	c__Caudoviricetes					88.8
M2-DnsVN_S47_127_51646	IMGVR_UViG_3300044834_000068	r__Duplodnaviria	k__Heunggongvirae	p__Uroviricota	c__Caudoviricetes					162.97
M2-DnsVN_S47_127_51651	IMGVR_UViG_3300037070_009134	r__Duplodnaviria	k__Heunggongvirae	p__Uroviricota	c__Caudoviricetes					260.66
M2-DnsVN_S47_127_51661	IMGVR_UViG_3300000970_000085	r__Duplodnaviria	k__Heunggongvirae	p__Uroviricota	c__Caudoviricetes					90.49
M2-DnsVN_S47_127_51663	IMGVR_UViG_3300036851_000557	r__Duplodnaviria	k__Heunggongvirae	p__Uroviricota	c__Caudoviricetes					243.51
M2-DnsVN_S47_127_5167	IMGVR_UViG_3300005289_000235	r__Duplodnaviria	k__Heunggongvirae	p__Uroviricota	c__Caudoviricetes					169.06
M2-DnsVN_S47_127_51676	IMGVR_UViG_3300036651_000596	r__Duplodnaviria	k__Heunggongvirae	p__Uroviricota	c__Caudoviricetes					93.89
M2-DnsVN_S47_127_51677	IMGVR_UViG_3300015371_001273	r__Duplodnaviria	k__Heunggongvirae	p__Uroviricota	c__Caudoviricetes					165.53
M2-DnsVN_S47_127_51697	IMGVR_UViG_3300033182_000306	r__Duplodnaviria	k__Heunggongvirae	p__Uroviricota	c__Caudoviricetes					89.97
M2-DnsVN_S47_127_51708	IMGVR_UViG_3300033149_003022	r__Duplodnaviria	k__Heunggongvirae	p__Uroviricota	c__Caudoviricetes					218.2
M2-DnsVN_S47_127_51753	IMGVR_UViG_3300045051_000951									190.63
M2-DnsVN_S47_127_51779	IMGVR_UViG_3300049027_000047	r__Duplodnaviria	k__Heunggongvirae	p__Uroviricota	c__Caudoviricetes					84.23
M2-DnsVN_S47_127_51782	IMGVR_UViG_3300037568_000014	r__Duplodnaviria	k__Heunggongvirae	p__Uroviricota	c__Caudoviricetes					157.04
M2-DnsVN_S47_127_51807	IMGVR_UViG_3300049843_000081	r__Duplodnaviria	k__Heunggongvirae	p__Uroviricota	c__Caudoviricetes					220.16
M2-DnsVN_S47_127_51834	IMGVR_UViG_3300044728_000133	r__Duplodnaviria	k__Heunggongvirae	p__Uroviricota	c__Caudoviricetes					88.3
M2-DnsVN_S47_127_51859	IMGVR_UViG_3300045042_000141	r__Duplodnaviria	k__Heunggongvirae	p__Uroviricota	c__Caudoviricetes					130.03
M2-DnsVN_S47_127_5186	IMGVR_UViG_3300000553_004280	r__Duplodnaviria	k__Heunggongvirae	p__Uroviricota	c__Caudoviricetes					93.33
M2-DnsVN_S47_127_51881	IMGVR_UViG_3300009873_001250	r__Duplodnaviria	k__Heunggongvirae	p__Uroviricota	c__Caudoviricetes					166.4
M2-DnsVN_S47_127_51899	IMGVR_UViG_3300015371_002684	r__Duplodnaviria	k__Heunggongvirae	p__Uroviricota	c__Caudoviricetes					646.34
M2-DnsVN_S47_127_51916	IMGVR_UViG_3300043313_001546	r__Duplodnaviria	k__Heunggongvirae	p__Uroviricota	c__Caudoviricetes					372.3
M2-DnsVN_S47_127_51982	IMGVR_UViG_3300019889_000211	r__Duplodnaviria	k__Heunggongvirae	p__Uroviricota	c__Caudoviricetes					212.46
M2-DnsVN_S47_127_52001	IMGVR_UViG_3300036852_000113	r__Duplodnaviria	k__Heunggongvirae	p__Uroviricota	c__Caudoviricetes					87.17
M2-DnsVN_S47_127_52006	IMGVR_UViG_3300037070_009250	r__Duplodnaviria	k__Heunggongvirae	p__Uroviricota	c__Caudoviricetes					104.03
M2-DnsVN_S47_127_5202	IMGVR_UViG_3300046012_000973	r__Duplodnaviria	k__Heunggongvirae	p__Uroviricota	c__Caudoviricetes					92.6
M2-DnsVN_S47_127_52030	IMGVR_UViG_3300025313_001596	r__Duplodnaviria	k__Heunggongvirae	p__Uroviricota	c__Caudoviricetes					83.2
M2-DnsVN_S47_127_52045	IMGVR_UViG_3300031902_000032	r__Duplodnaviria	k__Heunggongvirae	p__Uroviricota	c__Caudoviricetes					497.44
M2-DnsVN_S47_127_52059	IMGVR_UViG_3300020017_000498	r__Duplodnaviria	k__Heunggongvirae	p__Uroviricota	c__Caudoviricetes					167.87
M2-DnsVN_S47_127_52084	IMGVR_UViG_3300005290_000013	r__Duplodnaviria	k__Heunggongvirae	p__Uroviricota	c__Caudoviricetes					624.39
M2-DnsVN_S47_127_5214	IMGVR_UViG_3300044708_000152	r__Duplodnaviria	k__Heunggongvirae	p__Uroviricota	c__Caudoviricetes					89.47
M2-DnsVN_S47_127_52173	IMGVR_UViG_3300046683_000405	r__Duplodnaviria	k__Heunggongvirae	p__Uroviricota	c__Caudoviricetes					259.39
M2-DnsVN_S47_127_52199	IMGVR_UViG_3300047160_001552	r__Duplodnaviria	k__Heunggongvirae	p__Uroviricota	c__Caudoviricetes					85.91
M2-DnsVN_S47_127_52203	IMGVR_UViG_3300045120_000124	r__Duplodnaviria	k__Heunggongvirae	p__Uroviricota	c__Caudoviricetes					129.09
M2-DnsVN_S47_127_52212	IMGVR_UViG_3300012003_000320	r__Duplodnaviria	k__Heunggongvirae	p__Uroviricota	c__Caudoviricetes					83.93
M2-DnsVN_S47_127_52237	IMGVR_UViG_3300010391_001603	r__Duplodnaviria	k__Heunggongvirae	p__Uroviricota	c__Caudoviricetes					87.65
M2-DnsVN_S47_127_52245	IMGVR_UViG_3300047160_012724	r__Duplodnaviria	k__Heunggongvirae	p__Uroviricota	c__Caudoviricetes					141.27
M2-DnsVN_S47_127_52297	IMGVR_UViG_3300033070_000686	r__Duplodnaviria	k__Heunggongvirae	p__Uroviricota	c__Caudoviricetes					85.91
M2-DnsVN_S47_127_52300	IMGVR_UViG_3300031820_000016	r__Duplodnaviria	k__Heunggongvirae	p__Uroviricota	c__Caudoviricetes					126.8
M2-DnsVN_S47_127_52302	IMGVR_UViG_3300043502_000004	r__Duplodnaviria	k__Heunggongvirae	p__Uroviricota	c__Caudoviricetes					175.95
M2-DnsVN_S47_127_52316	IMGVR_UViG_3300005172_000007	r__Duplodnaviria	k__Heunggongvirae	p__Uroviricota	c__Caudoviricetes					177.59
M2-DnsVN_S47_127_52326	IMGVR_UViG_3300005544_000418	r__Duplodnaviria	k__Heunggongvirae	p__Uroviricota	c__Caudoviricetes					178.26
M2-DnsVN_S47_127_52342	IMGVR_UViG_3300017791_000054	r__Duplodnaviria	k__Heunggongvirae	p__Uroviricota	c__Caudoviricetes					456.06
M2-DnsVN_S47_127_52343	IMGVR_UViG_3300005937_000027	r__Duplodnaviria	k__Heunggongvirae	p__Uroviricota	c__Caudoviricetes					173.7
M2-DnsVN_S47_127_52350	IMGVR_UViG_3300031999_005149	r__Duplodnaviria	k__Heunggongvirae	p__Uroviricota	c__Caudoviricetes					170.58
M2-DnsVN_S47_127_52353	IMGVR_UViG_3300036835_000528	r__Duplodnaviria	k__Heunggongvirae	p__Uroviricota	c__Caudoviricetes					90.32
M2-DnsVN_S47_127_52378	IMGVR_UViG_3300010391_000922	r__Duplodnaviria	k__Heunggongvirae	p__Uroviricota	c__Caudoviricetes					164.1
M2-DnsVN_S47_127_52382	IMGVR_UViG_3300046318_000758	r__Duplodnaviria	k__Heunggongvirae	p__Uroviricota	c__Caudoviricetes					320.99
M2-DnsVN_S47_127_52392	IMGVR_UViG_3300009177_001091	r__Duplodnaviria	k__Heunggongvirae	p__Uroviricota	c__Caudoviricetes					252.24
M2-DnsVN_S47_127_52397	IMGVR_UViG_3300005340_000298	r__Duplodnaviria	k__Heunggongvirae	p__Uroviricota	c__Caudoviricetes					92.07
M2-DnsVN_S47_127_5240	IMGVR_UViG_3300032144_000318	r__Duplodnaviria	k__Heunggongvirae	p__Uroviricota	c__Caudoviricetes					88.8
M2-DnsVN_S47_127_52414	IMGVR_UViG_3300013296_000634									109.13
M2-DnsVN_S47_127_52415	IMGVR_UViG_3300027821_000126	r__Duplodnaviria	k__Heunggongvirae	p__Uroviricota	c__Caudoviricetes					85.6
M2-DnsVN_S47_127_52417	IMGVR_UViG_3300020689_000043	r__Duplodnaviria	k__Heunggongvirae	p__Uroviricota	c__Caudoviricetes					84.23
M2-DnsVN_S47_127_52418	IMGVR_UViG_3300025313_000851	r__Duplodnaviria	k__Heunggongvirae	p__Uroviricota	c__Caudoviricetes					184.49
M2-DnsVN_S47_127_52425	IMGVR_UViG_3300033412_000582	r__Duplodnaviria	k__Heunggongvirae	p__Uroviricota	c__Caudoviricetes					141.95
M2-DnsVN_S47_127_52431	IMGVR_UViG_3300039210_000058	r__Duplodnaviria	k__Heunggongvirae	p__Uroviricota	c__Caudoviricetes					88.3
M2-DnsVN_S47_127_52437	IMGVR_UViG_3300017605_001060	r__Duplodnaviria	k__Heunggongvirae	p__Uroviricota	c__Caudoviricetes					173.7
M2-DnsVN_S47_127_52462	IMGVR_UViG_3300008807_000144	r__Duplodnaviria	k__Heunggongvirae	p__Uroviricota	c__Caudoviricetes					93.89
M2-DnsVN_S47_127_52476	IMGVR_UViG_3300014914_000702	r__Duplodnaviria	k__Heunggongvirae	p__Uroviricota	c__Caudoviricetes					85.91
M2-DnsVN_S47_127_52478	IMGVR_UViG_3300032342_001965									177.92
M2-DnsVN_S47_127_52508	IMGVR_UViG_3300005455_000005	r__Duplodnaviria	k__Heunggongvirae	p__Uroviricota	c__Caudoviricetes					296.09
M2-DnsVN_S47_127_52544	IMGVR_UViG_3300037070_005898	r__Duplodnaviria	k__Heunggongvirae	p__Uroviricota	c__Caudoviricetes					130.03
M2-DnsVN_S47_127_52571	IMGVR_UViG_3300021479_000426	r__Duplodnaviria	k__Heunggongvirae	p__Uroviricota	c__Caudoviricetes					82.62
M2-DnsVN_S47_127_52574	IMGVR_UViG_3300020045_010545	r__Duplodnaviria	k__Heunggongvirae	p__Uroviricota	c__Caudoviricetes					83.49
M2-DnsVN_S47_127_52575	IMGVR_UViG_3300048897_000077	r__Duplodnaviria	k__Heunggongvirae	p__Uroviricota	c__Caudoviricetes					355.41
M2-DnsVN_S47_127_52577	IMGVR_UViG_3300032285_000607	r__Duplodnaviria	k__Heunggongvirae	p__Uroviricota	c__Caudoviricetes					82.91
M2-DnsVN_S47_127_52602	IMGVR_UViG_3300048672_000833	r__Duplodnaviria	k__Heunggongvirae	p__Uroviricota	c__Caudoviricetes					126.35
M2-DnsVN_S47_127_52615	IMGVR_UViG_3300037071_001532	r__Duplodnaviria	k__Heunggongvirae	p__Uroviricota	c__Caudoviricetes					128.63
M2-DnsVN_S47_127_52627	IMGVR_UViG_3300005618_000015	r__Duplodnaviria	k__Heunggongvirae	p__Uroviricota	c__Caudoviricetes					192.85
M2-DnsVN_S47_127_52640	IMGVR_UViG_3300037180_000069	r__Duplodnaviria	k__Heunggongvirae	p__Uroviricota	c__Caudoviricetes					89.47
M2-DnsVN_S47_127_52652	IMGVR_UViG_3300037312_001004	r__Duplodnaviria	k__Heunggongvirae	p__Uroviricota	c__Caudoviricetes					93.15
M2-DnsVN_S47_127_52661	IMGVR_UViG_3300037119_009807	r__Duplodnaviria	k__Heunggongvirae	p__Uroviricota	c__Caudoviricetes					279.45
M2-DnsVN_S47_127_52670	IMGVR_UViG_3300036851_000283	r__Duplodnaviria	k__Heunggongvirae	p__Uroviricota	c__Caudoviricetes					86.17
M2-DnsVN_S47_127_52688	IMGVR_UViG_3300045926_000076	r__Duplodnaviria	k__Heunggongvirae	p__Uroviricota	c__Caudoviricetes					87.65
M2-DnsVN_S47_127_52690	IMGVR_UViG_3300037963_004182	r__Duplodnaviria	k__Heunggongvirae	p__Uroviricota	c__Caudoviricetes					89.97
M2-DnsVN_S47_127_52695	IMGVR_UViG_3300014204_009439	r__Duplodnaviria	k__Heunggongvirae	p__Uroviricota	c__Caudoviricetes					275.66
M2-DnsVN_S47_127_52727	IMGVR_UViG_3300019885_000009	r__Duplodnaviria	k__Heunggongvirae	p__Uroviricota	c__Caudoviricetes					200.28
M2-DnsVN_S47_127_52731	IMGVR_UViG_3300027819_000242	r__Duplodnaviria	k__Heunggongvirae	p__Uroviricota	c__Caudoviricetes					85.29
M2-DnsVN_S47_127_52736	IMGVR_UViG_3300009873_000081	r__Duplodnaviria	k__Heunggongvirae	p__Uroviricota	c__Caudoviricetes					159.72
M2-DnsVN_S47_127_52762	IMGVR_UViG_3300007004_000014	r__Duplodnaviria	k__Heunggongvirae	p__Uroviricota	c__Caudoviricetes					113.11
M2-DnsVN_S47_127_5280	IMGVR_UViG_3300044541_000056	r__Duplodnaviria	k__Heunggongvirae	p__Uroviricota	c__Caudoviricetes					443.6
M2-DnsVN_S47_127_52804	IMGVR_UViG_3300027821_000001	r__Duplodnaviria	k__Heunggongvirae	p__Uroviricota	c__Caudoviricetes					249.16
M2-DnsVN_S47_127_52816	IMGVR_UViG_3300050821_011004	r__Duplodnaviria	k__Heunggongvirae	p__Uroviricota	c__Caudoviricetes					93.15
M2-DnsVN_S47_127_52823	IMGVR_UViG_3300043639_000022	r__Duplodnaviria	k__Heunggongvirae	p__Uroviricota	c__Caudoviricetes					85.75
M2-DnsVN_S47_127_52834	IMGVR_UViG_3300025922_000162	r__Duplodnaviria	k__Heunggongvirae	p__Uroviricota	c__Caudoviricetes					85.44
M2-DnsVN_S47_127_52837	IMGVR_UViG_3300010399_000611	r__Duplodnaviria	k__Heunggongvirae	p__Uroviricota	c__Caudoviricetes					130.03
M2-DnsVN_S47_127_52840	IMGVR_UViG_3300015371_003816	r__Duplodnaviria	k__Heunggongvirae	p__Uroviricota	c__Caudoviricetes					91.36
M2-DnsVN_S47_127_52842	IMGVR_UViG_3300020057_001180	r__Duplodnaviria	k__Heunggongvirae	p__Uroviricota	c__Caudoviricetes					89.97
M2-DnsVN_S47_127_52849	IMGVR_UViG_3300049432_000032	r__Duplodnaviria	k__Heunggongvirae	p__Uroviricota	c__Caudoviricetes					93.89
M2-DnsVN_S47_127_52859	IMGVR_UViG_3300017967_000451	r__Duplodnaviria	k__Heunggongvirae	p__Uroviricota	c__Caudoviricetes					91.36
M2-DnsVN_S47_127_52863	IMGVR_UViG_3300020036_004429	r__Duplodnaviria	k__Heunggongvirae	p__Uroviricota	c__Caudoviricetes					111.17
M2-DnsVN_S47_127_52864	IMGVR_UViG_3300048597_000670	r__Duplodnaviria	k__Heunggongvirae	p__Uroviricota	c__Caudoviricetes					90.49
M2-DnsVN_S47_127_52877	IMGVR_UViG_3300045119_000064	r__Duplodnaviria	k__Heunggongvirae	p__Uroviricota	c__Caudoviricetes					223.73
M2-DnsVN_S47_127_52878	IMGVR_UViG_3300046376_000193	r__Duplodnaviria	k__Heunggongvirae	p__Uroviricota	c__Caudoviricetes					91.71
M2-DnsVN_S47_127_52897	IMGVR_UViG_3300037067_025958	r__Duplodnaviria	k__Heunggongvirae	p__Uroviricota	c__Caudoviricetes					196.31
M2-DnsVN_S47_127_52902	IMGVR_UViG_3300045733_000786	r__Duplodnaviria	k__Heunggongvirae	p__Uroviricota	c__Caudoviricetes					436.33
M2-DnsVN_S47_127_52919	IMGVR_UViG_3300009168_000196	r__Duplodnaviria	k__Heunggongvirae	p__Uroviricota	c__Caudoviricetes					231.96
M2-DnsVN_S47_127_52925	IMGVR_UViG_3300048502_000113	r__Duplodnaviria	k__Heunggongvirae	p__Uroviricota	c__Caudoviricetes					93.89
M2-DnsVN_S47_127_52956	IMGVR_UViG_3300009553_000608	r__Duplodnaviria	k__Heunggongvirae	p__Uroviricota	c__Caudoviricetes					93.89
M2-DnsVN_S47_127_5298	IMGVR_UViG_3300020213_000243	r__Duplodnaviria	k__Heunggongvirae	p__Uroviricota	c__Caudoviricetes					155.76
M2-DnsVN_S47_127_53	IMGVR_UViG_3300020705_000118	r__Duplodnaviria	k__Heunggongvirae	p__Uroviricota	c__Caudoviricetes					92.24
M2-DnsVN_S47_127_53036	IMGVR_UViG_3300021289_000001	r__Duplodnaviria	k__Heunggongvirae	p__Uroviricota	c__Caudoviricetes					86.85
M2-DnsVN_S47_127_53042	IMGVR_UViG_3300009176_000152	r__Duplodnaviria	k__Heunggongvirae	p__Uroviricota	c__Caudoviricetes					138.64
M2-DnsVN_S47_127_53043	IMGVR_UViG_3300012682_000531	r__Duplodnaviria	k__Heunggongvirae	p__Uroviricota	c__Caudoviricetes					138.64
M2-DnsVN_S47_127_53048	IMGVR_UViG_3300047168_000214	r__Duplodnaviria	k__Heunggongvirae	p__Uroviricota	c__Caudoviricetes					89.47
M2-DnsVN_S47_127_53072	IMGVR_UViG_3300038560_000137	r__Duplodnaviria	k__Heunggongvirae	p__Uroviricota	c__Caudoviricetes					83.93
M2-DnsVN_S47_127_5309	IMGVR_UViG_3300031576_001199	r__Duplodnaviria	k__Heunggongvirae	p__Uroviricota	c__Caudoviricetes					91.18
M2-DnsVN_S47_127_53108	IMGVR_UViG_3300046817_001231	r__Duplodnaviria	k__Heunggongvirae	p__Uroviricota	c__Caudoviricetes					221.16
M2-DnsVN_S47_127_5311	IMGVR_UViG_3300045885_000636	r__Duplodnaviria	k__Heunggongvirae	p__Uroviricota	c__Caudoviricetes					136.77
M2-DnsVN_S47_127_53119	IMGVR_UViG_3300020028_000591	r__Duplodnaviria	k__Heunggongvirae	p__Uroviricota	c__Caudoviricetes					92.6
M2-DnsVN_S47_127_53153	IMGVR_UViG_3300015371_000834	r__Duplodnaviria	k__Heunggongvirae	p__Uroviricota	c__Caudoviricetes					204.94
M2-DnsVN_S47_127_53156	IMGVR_UViG_3300045283_000152	r__Duplodnaviria	k__Heunggongvirae	p__Uroviricota	c__Caudoviricetes					87.81
M2-DnsVN_S47_127_5316	IMGVR_UViG_3300049730_000060	r__Duplodnaviria	k__Heunggongvirae	p__Uroviricota	c__Caudoviricetes					90.32
M2-DnsVN_S47_127_53163	IMGVR_UViG_3300036857_000143	r__Duplodnaviria	k__Heunggongvirae	p__Uroviricota	c__Caudoviricetes					182.36
M2-DnsVN_S47_127_53167	IMGVR_UViG_3300009711_000406	r__Duplodnaviria	k__Heunggongvirae	p__Uroviricota	c__Caudoviricetes					83.93
M2-DnsVN_S47_127_53240	IMGVR_UViG_3300015371_001303	r__Duplodnaviria	k__Heunggongvirae	p__Uroviricota	c__Caudoviricetes					232.87
M2-DnsVN_S47_127_53242	IMGVR_UViG_3300014656_000089	r__Duplodnaviria	k__Heunggongvirae	p__Uroviricota	c__Caudoviricetes					89.13
M2-DnsVN_S47_127_53249	IMGVR_UViG_3300020155_000098									233.25
M2-DnsVN_S47_127_53266	IMGVR_UViG_3300036651_000375	r__Duplodnaviria	k__Heunggongvirae	p__Uroviricota	c__Caudoviricetes					87.49
M2-DnsVN_S47_127_53274	IMGVR_UViG_3300025326_000802	r__Duplodnaviria	k__Heunggongvirae	p__Uroviricota	c__Caudoviricetes					134.96
M2-DnsVN_S47_127_53289	IMGVR_UViG_3300032144_000179	r__Duplodnaviria	k__Heunggongvirae	p__Uroviricota	c__Caudoviricetes					411.9
M2-DnsVN_S47_127_5330	IMGVR_UViG_3300047444_000890	r__Duplodnaviria	k__Heunggongvirae	p__Uroviricota	c__Caudoviricetes					87.33
M2-DnsVN_S47_127_53301	IMGVR_UViG_3300031954_000780	r__Duplodnaviria	k__Heunggongvirae	p__Uroviricota	c__Caudoviricetes					86.85
M2-DnsVN_S47_127_53331	IMGVR_UViG_3300005330_000257	r__Duplodnaviria	k__Heunggongvirae	p__Uroviricota	c__Caudoviricetes					233.33
M2-DnsVN_S47_127_53335	IMGVR_UViG_3300031566_007047	r__Duplodnaviria	k__Heunggongvirae	p__Uroviricota	c__Caudoviricetes					93.7
M2-DnsVN_S47_127_53350	IMGVR_UViG_3300003267_000122	r__Duplodnaviria	k__Heunggongvirae	p__Uroviricota	c__Caudoviricetes					92.24
M2-DnsVN_S47_127_53357	IMGVR_UViG_3300045110_000099	r__Duplodnaviria	k__Heunggongvirae	p__Uroviricota	c__Caudoviricetes					311.51
M2-DnsVN_S47_127_53415	IMGVR_UViG_3300036861_000756	r__Duplodnaviria	k__Heunggongvirae	p__Uroviricota	c__Caudoviricetes					166.57
M2-DnsVN_S47_127_53418	IMGVR_UViG_3300030731_000036	r__Duplodnaviria	k__Heunggongvirae	p__Uroviricota	c__Caudoviricetes					87.17
M2-DnsVN_S47_127_53425	IMGVR_UViG_3300044258_000024	r__Duplodnaviria	k__Heunggongvirae	p__Uroviricota	c__Caudoviricetes					139.11
M2-DnsVN_S47_127_53426	IMGVR_UViG_3300006092_000382	r__Duplodnaviria	k__Heunggongvirae	p__Uroviricota	c__Caudoviricetes					175.3
M2-DnsVN_S47_127_5343	IMGVR_UViG_3300044709_000184	r__Duplodnaviria	k__Heunggongvirae	p__Uroviricota	c__Caudoviricetes					293.25
M2-DnsVN_S47_127_53447	IMGVR_UViG_3300037119_000737	r__Duplodnaviria	k__Heunggongvirae	p__Uroviricota	c__Caudoviricetes					92.97
M2-DnsVN_S47_127_53458	IMGVR_UViG_7000000095_000100	r__Duplodnaviria	k__Heunggongvirae	p__Uroviricota	c__Caudoviricetes					94.63
M2-DnsVN_S47_127_53459	IMGVR_UViG_3300021415_000018	r__Duplodnaviria	k__Heunggongvirae	p__Uroviricota	c__Caudoviricetes					92.42
M2-DnsVN_S47_127_53493	IMGVR_UViG_3300005290_000013	r__Duplodnaviria	k__Heunggongvirae	p__Uroviricota	c__Caudoviricetes					263.43
M2-DnsVN_S47_127_53501	IMGVR_UViG_3300001784_000245	r__Duplodnaviria	k__Heunggongvirae	p__Uroviricota	c__Caudoviricetes					91.36
M2-DnsVN_S47_127_53503	IMGVR_UViG_3300027909_000038	r__Duplodnaviria	k__Heunggongvirae	p__Uroviricota	c__Caudoviricetes					305.08
M2-DnsVN_S47_127_53518	IMGVR_UViG_3300036781_000117	r__Duplodnaviria	k__Heunggongvirae	p__Uroviricota	c__Caudoviricetes					91.53
M2-DnsVN_S47_127_53521	IMGVR_UViG_3300050026_000119	r__Duplodnaviria	k__Heunggongvirae	p__Uroviricota	c__Caudoviricetes					89.3
M2-DnsVN_S47_127_53540	IMGVR_UViG_3300009031_000746	r__Duplodnaviria	k__Heunggongvirae	p__Uroviricota	c__Caudoviricetes					91.18
M2-DnsVN_S47_127_53552	IMGVR_UViG_3300037483_001116	r__Duplodnaviria	k__Heunggongvirae	p__Uroviricota	c__Caudoviricetes					371.14
M2-DnsVN_S47_127_53567	IMGVR_UViG_3300010366_000841	r__Varidnaviria	k__Bamfordvirae	p__Nucleocytoviricota	c__Megaviricetes					140.14
M2-DnsVN_S47_127_53579	IMGVR_UViG_3300025313_000107	r__Duplodnaviria	k__Heunggongvirae	p__Uroviricota	c__Caudoviricetes		f__Mesyanzhinovviridae			91.01
M2-DnsVN_S47_127_53582	IMGVR_UViG_3300037439_000266	r__Duplodnaviria	k__Heunggongvirae	p__Uroviricota	c__Caudoviricetes					487.6
M2-DnsVN_S47_127_53587	IMGVR_UViG_3300003310_000030	r__Duplodnaviria	k__Heunggongvirae	p__Uroviricota	c__Caudoviricetes					90.43
M2-DnsVN_S47_127_53604	IMGVR_UViG_3300045284_000489	r__Duplodnaviria	k__Heunggongvirae	p__Uroviricota	c__Caudoviricetes					145.72
M2-DnsVN_S47_127_53606	IMGVR_UViG_3300037119_004531	r__Duplodnaviria	k__Heunggongvirae	p__Uroviricota	c__Caudoviricetes					85.44
M2-DnsVN_S47_127_53635	IMGVR_UViG_3300037119_002207	r__Duplodnaviria	k__Heunggongvirae	p__Uroviricota	c__Caudoviricetes					235.18
M2-DnsVN_S47_127_53649	IMGVR_UViG_3300020028_000344	r__Duplodnaviria	k__Heunggongvirae	p__Uroviricota	c__Caudoviricetes					141.67
M2-DnsVN_S47_127_53650	IMGVR_UViG_3300037070_000437	r__Duplodnaviria	k__Heunggongvirae	p__Uroviricota	c__Caudoviricetes					85.75
M2-DnsVN_S47_127_53655	IMGVR_UViG_3300020043_007349	r__Duplodnaviria	k__Heunggongvirae	p__Uroviricota	c__Caudoviricetes					86.06
M2-DnsVN_S47_127_5366	IMGVR_UViG_3300033145_000801	r__Duplodnaviria	k__Heunggongvirae	p__Uroviricota	c__Caudoviricetes					196.63
M2-DnsVN_S47_127_53666	IMGVR_UViG_3300005530_000371	r__Duplodnaviria	k__Heunggongvirae	p__Uroviricota	c__Caudoviricetes					87.97
M2-DnsVN_S47_127_53670	IMGVR_UViG_3300008217_003740	r__Duplodnaviria	k__Heunggongvirae	p__Uroviricota	c__Caudoviricetes					150.81
M2-DnsVN_S47_127_53673	IMGVR_UViG_3300015371_000572	r__Duplodnaviria	k__Heunggongvirae	p__Uroviricota	c__Caudoviricetes					88.8
M2-DnsVN_S47_127_53685	IMGVR_UViG_3300018422_000002	r__Duplodnaviria	k__Heunggongvirae	p__Uroviricota	c__Caudoviricetes					221.99
M2-DnsVN_S47_127_53691	IMGVR_UViG_3300047090_000168	r__Duplodnaviria	k__Heunggongvirae	p__Uroviricota	c__Caudoviricetes					131.05
M2-DnsVN_S47_127_53693	IMGVR_UViG_3300030095_000322	r__Duplodnaviria	k__Heunggongvirae	p__Uroviricota	c__Caudoviricetes					93.33
M2-DnsVN_S47_127_53703	IMGVR_UViG_3300027821_000010	r__Duplodnaviria	k__Heunggongvirae	p__Uroviricota	c__Caudoviricetes					233.2
M2-DnsVN_S47_127_53704	IMGVR_UViG_3300032205_000179	r__Duplodnaviria	k__Heunggongvirae	p__Uroviricota	c__Caudoviricetes					148.92
M2-DnsVN_S47_127_53713	IMGVR_UViG_3300037071_003597	r__Duplodnaviria	k__Heunggongvirae	p__Uroviricota	c__Caudoviricetes					331.28
M2-DnsVN_S47_127_53749	IMGVR_UViG_3300045935_000041	r__Duplodnaviria	k__Heunggongvirae	p__Uroviricota	c__Caudoviricetes					86.53
M2-DnsVN_S47_127_53751	IMGVR_UViG_3300044652_000026	r__Duplodnaviria	k__Heunggongvirae	p__Uroviricota	c__Caudoviricetes					91.36
M2-DnsVN_S47_127_53763	IMGVR_UViG_3300037070_008578	r__Duplodnaviria	k__Heunggongvirae	p__Uroviricota	c__Caudoviricetes					217.58
M2-DnsVN_S47_127_53794	IMGVR_UViG_3300026067_000077	r__Duplodnaviria	k__Heunggongvirae	p__Uroviricota	c__Caudoviricetes					259.12
M2-DnsVN_S47_127_53813	IMGVR_UViG_3300006806_000022	r__Duplodnaviria	k__Heunggongvirae	p__Uroviricota	c__Caudoviricetes					277.81
M2-DnsVN_S47_127_53833	IMGVR_UViG_3300039328_000006	r__Duplodnaviria	k__Heunggongvirae	p__Uroviricota	c__Caudoviricetes					133.19
M2-DnsVN_S47_127_53842	IMGVR_UViG_3300047160_019488	r__Duplodnaviria	k__Heunggongvirae	p__Uroviricota	c__Caudoviricetes					138.1
M2-DnsVN_S47_127_53880	IMGVR_UViG_3300047160_009045	r__Duplodnaviria	k__Heunggongvirae	p__Uroviricota	c__Caudoviricetes					127.02
M2-DnsVN_S47_127_53930	IMGVR_UViG_3300043496_000252	r__Duplodnaviria	k__Heunggongvirae	p__Uroviricota	c__Caudoviricetes					83.64
M2-DnsVN_S47_127_53939	IMGVR_UViG_3300027821_000260	r__Duplodnaviria	k__Heunggongvirae	p__Uroviricota	c__Caudoviricetes					176.27
M2-DnsVN_S47_127_53943	IMGVR_UViG_3300025940_000053	r__Duplodnaviria	k__Heunggongvirae	p__Uroviricota	c__Caudoviricetes					194.7
M2-DnsVN_S47_127_53960	IMGVR_UViG_3300035077_000004	r__Duplodnaviria	k__Heunggongvirae	p__Uroviricota	c__Caudoviricetes					85.44
M2-DnsVN_S47_127_5398	IMGVR_UViG_3300020125_000612	r__Duplodnaviria	k__Heunggongvirae	p__Uroviricota	c__Caudoviricetes					138.1
M2-DnsVN_S47_127_53986	IMGVR_UViG_3300037070_007650	r__Duplodnaviria	k__Heunggongvirae	p__Uroviricota	c__Caudoviricetes					458.26
M2-DnsVN_S47_127_53992	IMGVR_UViG_3300005617_000159	r__Duplodnaviria	k__Heunggongvirae	p__Uroviricota	c__Caudoviricetes					92.6
M2-DnsVN_S47_127_53998	IMGVR_UViG_3300005713_000159	r__Duplodnaviria	k__Heunggongvirae	p__Uroviricota	c__Caudoviricetes					241.15
M2-DnsVN_S47_127_54001	IMGVR_UViG_3300037070_008718	r__Duplodnaviria	k__Heunggongvirae	p__Uroviricota	c__Caudoviricetes					251.35
M2-DnsVN_S47_127_54003	IMGVR_UViG_3300043689_000058	r__Duplodnaviria	k__Heunggongvirae	p__Uroviricota	c__Caudoviricetes					123.71
M2-DnsVN_S47_127_5401	IMGVR_UViG_3300015371_002275	r__Duplodnaviria	k__Heunggongvirae	p__Uroviricota	c__Caudoviricetes					309.05
M2-DnsVN_S47_127_54067	IMGVR_UViG_3300028380_000018	r__Duplodnaviria	k__Heunggongvirae	p__Uroviricota	c__Caudoviricetes					166.4
M2-DnsVN_S47_127_54072	IMGVR_UViG_3300005441_000153	r__Duplodnaviria	k__Heunggongvirae	p__Uroviricota	c__Caudoviricetes					110.22
M2-DnsVN_S47_127_54076	IMGVR_UViG_3300012232_000317	r__Duplodnaviria	k__Heunggongvirae	p__Uroviricota	c__Caudoviricetes					172.87
M2-DnsVN_S47_127_5408	IMGVR_UViG_3300031518_000021	r__Duplodnaviria	k__Heunggongvirae	p__Uroviricota	c__Caudoviricetes					92.42
M2-DnsVN_S47_127_54082	IMGVR_UViG_3300005535_000024	r__Duplodnaviria	k__Heunggongvirae	p__Uroviricota	c__Caudoviricetes					214.38
M2-DnsVN_S47_127_54097	IMGVR_UViG_3300010401_000175	r__Duplodnaviria	k__Heunggongvirae	p__Uroviricota	c__Caudoviricetes					90.32
M2-DnsVN_S47_127_54109	IMGVR_UViG_3300037070_001307	r__Duplodnaviria	k__Heunggongvirae	p__Uroviricota	c__Caudoviricetes					87.49
M2-DnsVN_S47_127_54115	IMGVR_UViG_3300036827_000033	r__Duplodnaviria	k__Heunggongvirae	p__Uroviricota	c__Caudoviricetes					86.37
M2-DnsVN_S47_127_54141	IMGVR_UViG_3300017791_000150	r__Duplodnaviria	k__Heunggongvirae	p__Uroviricota	c__Caudoviricetes					91.18
M2-DnsVN_S47_127_54172	IMGVR_UViG_3300014205_000251	r__Duplodnaviria	k__Heunggongvirae	p__Uroviricota	c__Caudoviricetes					117.44
M2-DnsVN_S47_127_54179	IMGVR_UViG_3300036832_001149	r__Duplodnaviria	k__Heunggongvirae	p__Uroviricota	c__Caudoviricetes					89.63
M2-DnsVN_S47_127_5421	IMGVR_UViG_3300037071_002614	r__Duplodnaviria	k__Heunggongvirae	p__Uroviricota	c__Caudoviricetes					407.62
M2-DnsVN_S47_127_54249	IMGVR_UViG_3300004210_000421	r__Duplodnaviria	k__Heunggongvirae	p__Uroviricota	c__Caudoviricetes					88.8
M2-DnsVN_S47_127_54328	IMGVR_UViG_3300010400_000024	r__Duplodnaviria	k__Heunggongvirae	p__Uroviricota	c__Caudoviricetes					86.22
M2-DnsVN_S47_127_54378	IMGVR_UViG_3300012987_000010	r__Duplodnaviria	k__Heunggongvirae	p__Uroviricota	c__Caudoviricetes					604.62
M2-DnsVN_S47_127_54386	IMGVR_UViG_2162886006_000013	r__Duplodnaviria	k__Heunggongvirae	p__Uroviricota	c__Caudoviricetes					164.61
M2-DnsVN_S47_127_54388	IMGVR_UViG_3300049843_000029	r__Duplodnaviria	k__Heunggongvirae	p__Uroviricota	c__Caudoviricetes					278.22
M2-DnsVN_S47_127_54395	IMGVR_UViG_3300025678_000080	r__Duplodnaviria	k__Heunggongvirae	p__Uroviricota	c__Caudoviricetes					92.6
M2-DnsVN_S47_127_54441	IMGVR_UViG_3300037070_009958	r__Duplodnaviria	k__Heunggongvirae	p__Uroviricota	c__Caudoviricetes					93.52
M2-DnsVN_S47_127_54450	IMGVR_UViG_3300037119_008922	r__Duplodnaviria	k__Heunggongvirae	p__Uroviricota	c__Caudoviricetes					87.01
M2-DnsVN_S47_127_54484	IMGVR_UViG_3300015371_002621	r__Duplodnaviria	k__Heunggongvirae	p__Uroviricota	c__Caudoviricetes					187.4
M2-DnsVN_S47_127_54493	IMGVR_UViG_3300005330_000417	r__Duplodnaviria	k__Heunggongvirae	p__Uroviricota	c__Caudoviricetes					214.38
M2-DnsVN_S47_127_54507	IMGVR_UViG_3300045120_000159	r__Duplodnaviria	k__Heunggongvirae	p__Uroviricota	c__Caudoviricetes					93.15
M2-DnsVN_S47_127_54516	IMGVR_UViG_3300043331_000601	r__Duplodnaviria	k__Heunggongvirae	p__Uroviricota	c__Caudoviricetes					89.8
M2-DnsVN_S47_127_54545	IMGVR_UViG_3300036852_000085	r__Duplodnaviria	k__Heunggongvirae	p__Uroviricota	c__Caudoviricetes					132.7
M2-DnsVN_S47_127_54568	IMGVR_UViG_3300015371_000543	r__Duplodnaviria	k__Heunggongvirae	p__Uroviricota	c__Caudoviricetes					739.98
M2-DnsVN_S47_127_5457	IMGVR_UViG_3300010362_000025	r__Duplodnaviria	k__Heunggongvirae	p__Uroviricota	c__Caudoviricetes					206.55
M2-DnsVN_S47_127_54586	IMGVR_UViG_3300009147_000095	r__Duplodnaviria	k__Heunggongvirae	p__Uroviricota	c__Caudoviricetes					221.69
M2-DnsVN_S47_127_546	IMGVR_UViG_3300036861_000610	r__Duplodnaviria	k__Heunggongvirae	p__Uroviricota	c__Caudoviricetes					868.16
M2-DnsVN_S47_127_5460	IMGVR_UViG_3300047409_000179	r__Duplodnaviria	k__Heunggongvirae	p__Uroviricota	c__Caudoviricetes					86.22
M2-DnsVN_S47_127_54600	IMGVR_UViG_3300043313_001848	r__Duplodnaviria	k__Heunggongvirae	p__Uroviricota	c__Caudoviricetes					390.03
M2-DnsVN_S47_127_54608	IMGVR_UViG_3300018083_000831	r__Duplodnaviria	k__Heunggongvirae	p__Uroviricota	c__Caudoviricetes					134.45
M2-DnsVN_S47_127_54617	IMGVR_UViG_3300031198_000043	r__Duplodnaviria	k__Heunggongvirae	p__Uroviricota	c__Caudoviricetes					376.28
M2-DnsVN_S47_127_54626	IMGVR_UViG_3300045219_000037	r__Duplodnaviria	k__Heunggongvirae	p__Uroviricota	c__Caudoviricetes					85.14
M2-DnsVN_S47_127_54636	IMGVR_UViG_3300005340_000729									88.3
M2-DnsVN_S47_127_54655	IMGVR_UViG_3300037119_009807	r__Duplodnaviria	k__Heunggongvirae	p__Uroviricota	c__Caudoviricetes					269.92
M2-DnsVN_S47_127_54667	IMGVR_UViG_3300031716_000062	r__Duplodnaviria	k__Heunggongvirae	p__Uroviricota	c__Caudoviricetes					223.24
M2-DnsVN_S47_127_54681	IMGVR_UViG_3300005544_000807									536.48
M2-DnsVN_S47_127_54698	IMGVR_UViG_3300017791_000076	r__Duplodnaviria	k__Heunggongvirae	p__Uroviricota	c__Caudoviricetes					115.03
M2-DnsVN_S47_127_54718	IMGVR_UViG_3300045241_000161	r__Duplodnaviria	k__Heunggongvirae	p__Uroviricota	c__Caudoviricetes					130.87
M2-DnsVN_S47_127_54724	IMGVR_UViG_3300005290_000013	r__Duplodnaviria	k__Heunggongvirae	p__Uroviricota	c__Caudoviricetes					250.56
M2-DnsVN_S47_127_54735	IMGVR_UViG_3300045283_000069	r__Duplodnaviria	k__Heunggongvirae	p__Uroviricota	c__Caudoviricetes					83.34
M2-DnsVN_S47_127_54744	IMGVR_UViG_2799112779_000005	r__Duplodnaviria	k__Heunggongvirae	p__Uroviricota	c__Caudoviricetes					184.49
M2-DnsVN_S47_127_54754	IMGVR_UViG_3300010399_000051	r__Duplodnaviria	k__Heunggongvirae	p__Uroviricota	c__Caudoviricetes					89.13
M2-DnsVN_S47_127_54771	IMGVR_UViG_3300018481_000028	r__Duplodnaviria	k__Heunggongvirae	p__Uroviricota	c__Caudoviricetes					111.34
M2-DnsVN_S47_127_54776	IMGVR_UViG_3300005435_000584	r__Duplodnaviria	k__Heunggongvirae	p__Uroviricota	c__Caudoviricetes					93.89
M2-DnsVN_S47_127_5478	IMGVR_UViG_3300046455_000458	r__Duplodnaviria	k__Heunggongvirae	p__Uroviricota	c__Caudoviricetes					84.98
M2-DnsVN_S47_127_54785	IMGVR_UViG_3300018083_000446	r__Duplodnaviria	k__Heunggongvirae	p__Uroviricota	c__Caudoviricetes					87.49
M2-DnsVN_S47_127_54795	IMGVR_UViG_3300031672_000590	r__Duplodnaviria	k__Heunggongvirae	p__Uroviricota	c__Caudoviricetes					87.81
M2-DnsVN_S47_127_54805	IMGVR_UViG_3300048086_000028	r__Duplodnaviria	k__Heunggongvirae	p__Uroviricota	c__Caudoviricetes					86.53
M2-DnsVN_S47_127_54808	IMGVR_UViG_3300036830_000485	r__Duplodnaviria	k__Heunggongvirae	p__Uroviricota	c__Caudoviricetes					93.89
M2-DnsVN_S47_127_54828	IMGVR_UViG_3300003319_000098	r__Duplodnaviria	k__Heunggongvirae	p__Uroviricota	c__Caudoviricetes					129.09
M2-DnsVN_S47_127_54836	IMGVR_UViG_3300045391_000798	r__Duplodnaviria	k__Heunggongvirae	p__Uroviricota	c__Caudoviricetes					230.16
M2-DnsVN_S47_127_54844	IMGVR_UViG_3300037071_006872	r__Duplodnaviria	k__Heunggongvirae	p__Uroviricota	c__Caudoviricetes					119.48
M2-DnsVN_S47_127_54860	IMGVR_UViG_3300037070_003513	r__Duplodnaviria	k__Heunggongvirae	p__Uroviricota	c__Caudoviricetes					97.22
M2-DnsVN_S47_127_54863	IMGVR_UViG_2162886006_000013	r__Duplodnaviria	k__Heunggongvirae	p__Uroviricota	c__Caudoviricetes					237.53
M2-DnsVN_S47_127_54877	IMGVR_UViG_3300028025_005121	r__Duplodnaviria	k__Heunggongvirae	p__Uroviricota	c__Caudoviricetes					84.38
M2-DnsVN_S47_127_5489	IMGVR_UViG_3300012005_000670	r__Duplodnaviria	k__Heunggongvirae	p__Uroviricota	c__Caudoviricetes					86.06
M2-DnsVN_S47_127_54899	IMGVR_UViG_3300044449_000060	r__Duplodnaviria	k__Heunggongvirae	p__Uroviricota	c__Caudoviricetes					91.01
M2-DnsVN_S47_127_54901	IMGVR_UViG_3300046461_000128	r__Duplodnaviria	k__Heunggongvirae	p__Uroviricota	c__Caudoviricetes					221.99
M2-DnsVN_S47_127_54904	IMGVR_UViG_3300037484_000539	r__Duplodnaviria	k__Heunggongvirae	p__Uroviricota	c__Caudoviricetes					299.41
M2-DnsVN_S47_127_54905	IMGVR_UViG_3300018481_000055	r__Duplodnaviria	k__Heunggongvirae	p__Uroviricota	c__Caudoviricetes					137.14
M2-DnsVN_S47_127_54909	IMGVR_UViG_3300005290_000273	r__Duplodnaviria	k__Heunggongvirae	p__Uroviricota	c__Caudoviricetes					363.5
M2-DnsVN_S47_127_54932	IMGVR_UViG_3300036861_000273	r__Duplodnaviria	k__Heunggongvirae	p__Uroviricota	c__Caudoviricetes					433.45
M2-DnsVN_S47_127_54942	IMGVR_UViG_3300031954_001667	r__Duplodnaviria	k__Heunggongvirae	p__Uroviricota	c__Caudoviricetes					369.41
M2-DnsVN_S47_127_54957	IMGVR_UViG_3300037313_000361	r__Duplodnaviria	k__Heunggongvirae	p__Uroviricota	c__Caudoviricetes					85.44
M2-DnsVN_S47_127_54984	IMGVR_UViG_3300048597_000110	r__Duplodnaviria	k__Heunggongvirae	p__Uroviricota	c__Caudoviricetes					135.47
M2-DnsVN_S47_127_54988	IMGVR_UViG_3300047328_000036	r__Duplodnaviria	k__Heunggongvirae	p__Uroviricota	c__Caudoviricetes					87.17
M2-DnsVN_S47_127_55005	IMGVR_UViG_3300025900_000005	r__Duplodnaviria	k__Heunggongvirae	p__Uroviricota	c__Caudoviricetes					123.07
M2-DnsVN_S47_127_55037	IMGVR_UViG_2974676446_000001	r__Duplodnaviria	k__Heunggongvirae	p__Uroviricota	c__Caudoviricetes			g__Aminayvirus	s__Aminayvirus aminay	85.14
M2-DnsVN_S47_127_55042	IMGVR_UViG_3300037070_008144	r__Duplodnaviria	k__Heunggongvirae	p__Uroviricota	c__Caudoviricetes					87.17
M2-DnsVN_S47_127_55059	IMGVR_UViG_3300049491_000706	r__Duplodnaviria	k__Heunggongvirae	p__Uroviricota	c__Caudoviricetes					89.3
M2-DnsVN_S47_127_55060	IMGVR_UViG_3300024245_000072	r__Duplodnaviria	k__Heunggongvirae	p__Uroviricota	c__Caudoviricetes					256.33
M2-DnsVN_S47_127_55077	IMGVR_UViG_3300050505_000007	r__Duplodnaviria	k__Heunggongvirae	p__Uroviricota	c__Caudoviricetes					312.15
M2-DnsVN_S47_127_55082	IMGVR_UViG_3300050504_000068	r__Duplodnaviria	k__Heunggongvirae	p__Uroviricota	c__Caudoviricetes					86.06
M2-DnsVN_S47_127_55086	IMGVR_UViG_3300036652_000223	r__Duplodnaviria	k__Heunggongvirae	p__Uroviricota	c__Caudoviricetes					84.38
M2-DnsVN_S47_127_55101	IMGVR_UViG_3300045391_005883	r__Duplodnaviria	k__Heunggongvirae	p__Uroviricota	c__Caudoviricetes					129.56
M2-DnsVN_S47_127_55143	IMGVR_UViG_3300049455_000058	r__Duplodnaviria	k__Heunggongvirae	p__Uroviricota	c__Caudoviricetes					92.6
M2-DnsVN_S47_127_55148	IMGVR_UViG_3300036530_000074	r__Duplodnaviria	k__Heunggongvirae	p__Uroviricota	c__Caudoviricetes					89.63
M2-DnsVN_S47_127_5515	IMGVR_UViG_3300027821_000010	r__Duplodnaviria	k__Heunggongvirae	p__Uroviricota	c__Caudoviricetes					484.14
M2-DnsVN_S47_127_55155	IMGVR_UViG_3300025934_000218	r__Duplodnaviria	k__Heunggongvirae	p__Uroviricota	c__Caudoviricetes					85.14
M2-DnsVN_S47_127_55166	IMGVR_UViG_3300046012_000743	r__Duplodnaviria	k__Heunggongvirae	p__Uroviricota	c__Caudoviricetes					93.33
M2-DnsVN_S47_127_55183	IMGVR_UViG_3300014325_000005	r__Duplodnaviria	k__Heunggongvirae	p__Uroviricota	c__Caudoviricetes					302.02
M2-DnsVN_S47_127_55200	IMGVR_UViG_3300046707_000074	r__Duplodnaviria	k__Heunggongvirae	p__Uroviricota	c__Caudoviricetes					84.98
M2-DnsVN_S47_127_55215	IMGVR_UViG_3300017791_000065	r__Duplodnaviria	k__Heunggongvirae	p__Uroviricota	c__Caudoviricetes					159.57
M2-DnsVN_S47_127_55219	IMGVR_UViG_3300042326_002256	r__Duplodnaviria	k__Heunggongvirae	p__Uroviricota	c__Caudoviricetes					92.07
M2-DnsVN_S47_127_55220	IMGVR_UViG_3300004157_000049	r__Duplodnaviria	k__Heunggongvirae	p__Uroviricota	c__Caudoviricetes					317.92
M2-DnsVN_S47_127_55227	IMGVR_UViG_3300021082_000486	r__Duplodnaviria	k__Heunggongvirae	p__Uroviricota	c__Caudoviricetes					84.83
M2-DnsVN_S47_127_5524	IMGVR_UViG_3300028296_000066	r__Duplodnaviria	k__Heunggongvirae	p__Uroviricota	c__Caudoviricetes					86.53
M2-DnsVN_S47_127_55244	IMGVR_UViG_3300006854_000078	r__Duplodnaviria	k__Heunggongvirae	p__Uroviricota	c__Caudoviricetes					526.09
M2-DnsVN_S47_127_5526	IMGVR_UViG_3300031669_007747	r__Duplodnaviria	k__Heunggongvirae	p__Uroviricota	c__Caudoviricetes					92.6
M2-DnsVN_S47_127_55262	IMGVR_UViG_3300045110_000340	r__Duplodnaviria	k__Heunggongvirae	p__Uroviricota	c__Caudoviricetes					146.26
M2-DnsVN_S47_127_55293	IMGVR_UViG_3300037070_000517	r__Duplodnaviria	k__Heunggongvirae	p__Uroviricota	c__Caudoviricetes					381.65
M2-DnsVN_S47_127_55370	IMGVR_UViG_3300037071_006369	r__Duplodnaviria	k__Heunggongvirae	p__Uroviricota	c__Caudoviricetes					229.28
M2-DnsVN_S47_127_55414	IMGVR_UViG_3300017991_005448	r__Duplodnaviria	k__Heunggongvirae	p__Uroviricota	c__Caudoviricetes					89.13
M2-DnsVN_S47_127_55458	IMGVR_UViG_3300048044_000118	r__Duplodnaviria	k__Heunggongvirae	p__Uroviricota	c__Caudoviricetes					91.89
M2-DnsVN_S47_127_55459	IMGVR_UViG_3300012231_000479	r__Duplodnaviria	k__Heunggongvirae	p__Uroviricota	c__Caudoviricetes					84.68
M2-DnsVN_S47_127_55514	IMGVR_UViG_3300037071_008363	r__Duplodnaviria	k__Heunggongvirae	p__Uroviricota	c__Caudoviricetes					91.71
M2-DnsVN_S47_127_55528	IMGVR_UViG_3300020028_000052	r__Duplodnaviria	k__Heunggongvirae	p__Uroviricota	c__Caudoviricetes					283.26
M2-DnsVN_S47_127_55529	IMGVR_UViG_3300027850_000327	r__Duplodnaviria	k__Heunggongvirae	p__Uroviricota	c__Caudoviricetes					85.75
M2-DnsVN_S47_127_55543	IMGVR_UViG_3300015195_000145	r__Duplodnaviria	k__Heunggongvirae	p__Uroviricota	c__Caudoviricetes					94.45
M2-DnsVN_S47_127_55549	IMGVR_UViG_3300046393_000017	r__Duplodnaviria	k__Heunggongvirae	p__Uroviricota	c__Caudoviricetes					128.86
M2-DnsVN_S47_127_55567	IMGVR_UViG_3300021478_000373	r__Duplodnaviria	k__Heunggongvirae	p__Uroviricota	c__Caudoviricetes					85.14
M2-DnsVN_S47_127_55574	IMGVR_UViG_2582580983_000004	r__Duplodnaviria	k__Heunggongvirae	p__Uroviricota	c__Caudoviricetes					91.53
M2-DnsVN_S47_127_55583	IMGVR_UViG_3300038441_000691	r__Duplodnaviria	k__Heunggongvirae	p__Uroviricota	c__Caudoviricetes					95.01
M2-DnsVN_S47_127_55595	IMGVR_UViG_3300046012_001110	r__Duplodnaviria	k__Heunggongvirae	p__Uroviricota	c__Caudoviricetes					126.8
M2-DnsVN_S47_127_55613	IMGVR_UViG_3300046012_000394	r__Duplodnaviria	k__Heunggongvirae	p__Uroviricota	c__Caudoviricetes					332.99
M2-DnsVN_S47_127_55616	IMGVR_UViG_3300005617_000181	r__Duplodnaviria	k__Heunggongvirae	p__Uroviricota	c__Caudoviricetes					143.52
M2-DnsVN_S47_127_55619	IMGVR_UViG_3300018018_000083	r__Duplodnaviria	k__Heunggongvirae	p__Uroviricota	c__Caudoviricetes					250.79
M2-DnsVN_S47_127_5565	IMGVR_UViG_3300015373_000438	r__Duplodnaviria	k__Heunggongvirae	p__Uroviricota	c__Caudoviricetes					94.45
M2-DnsVN_S47_127_55651	IMGVR_UViG_3300028587_000185	r__Duplodnaviria	k__Heunggongvirae	p__Uroviricota	c__Caudoviricetes					91.53
M2-DnsVN_S47_127_55654	IMGVR_UViG_3300010401_000347	r__Duplodnaviria	k__Heunggongvirae	p__Uroviricota	c__Caudoviricetes					326.5
M2-DnsVN_S47_127_55687	IMGVR_UViG_3300026078_000003	r__Duplodnaviria	k__Heunggongvirae	p__Uroviricota	c__Caudoviricetes					172.75
M2-DnsVN_S47_127_55693	IMGVR_UViG_3300014326_000288	r__Duplodnaviria	k__Heunggongvirae	p__Uroviricota	c__Caudoviricetes					137.3
M2-DnsVN_S47_127_55723	IMGVR_UViG_3300037070_008463	r__Duplodnaviria	k__Heunggongvirae	p__Uroviricota	c__Caudoviricetes					88.63
M2-DnsVN_S47_127_55737	IMGVR_UViG_3300020037_003788	r__Duplodnaviria	k__Heunggongvirae	p__Uroviricota	c__Caudoviricetes					493.86
M2-DnsVN_S47_127_55746	IMGVR_UViG_3300005290_000013	r__Duplodnaviria	k__Heunggongvirae	p__Uroviricota	c__Caudoviricetes					419.12
M2-DnsVN_S47_127_5577	IMGVR_UViG_3300036859_000353	r__Duplodnaviria	k__Heunggongvirae	p__Uroviricota	c__Caudoviricetes					280
M2-DnsVN_S47_127_55780	IMGVR_UViG_3300045243_000091	r__Duplodnaviria	k__Heunggongvirae	p__Uroviricota	c__Caudoviricetes					85.44
M2-DnsVN_S47_127_55790	IMGVR_UViG_3300036801_000338	r__Duplodnaviria	k__Heunggongvirae	p__Uroviricota	c__Caudoviricetes					88.63
M2-DnsVN_S47_127_55794	IMGVR_UViG_3300045391_004380	r__Duplodnaviria	k__Heunggongvirae	p__Uroviricota	c__Caudoviricetes					149.96
M2-DnsVN_S47_127_55796	IMGVR_UViG_3300025326_002464	r__Duplodnaviria	k__Heunggongvirae	p__Uroviricota	c__Caudoviricetes					93.7
M2-DnsVN_S47_127_55807	IMGVR_UViG_3300005337_000284	r__Duplodnaviria	k__Heunggongvirae	p__Uroviricota	c__Caudoviricetes					227.57
M2-DnsVN_S47_127_55818	IMGVR_UViG_3300018031_000016	r__Duplodnaviria	k__Heunggongvirae	p__Uroviricota	c__Caudoviricetes					221.3
M2-DnsVN_S47_127_55824	IMGVR_UViG_3300005444_000153	r__Duplodnaviria	k__Heunggongvirae	p__Uroviricota	c__Caudoviricetes					133.69
M2-DnsVN_S47_127_55836	IMGVR_UViG_3300044960_000642	r__Duplodnaviria	k__Heunggongvirae	p__Uroviricota	c__Caudoviricetes					86.06
M2-DnsVN_S47_127_55845	IMGVR_UViG_3300022074_003589	r__Duplodnaviria	k__Heunggongvirae	p__Uroviricota	c__Caudoviricetes					90.32
M2-DnsVN_S47_127_55847	IMGVR_UViG_3300028592_000577	r__Duplodnaviria	k__Heunggongvirae	p__Uroviricota	c__Caudoviricetes					124.88
M2-DnsVN_S47_127_5585	IMGVR_UViG_3300026067_000077	r__Duplodnaviria	k__Heunggongvirae	p__Uroviricota	c__Caudoviricetes					396.32
M2-DnsVN_S47_127_55870	IMGVR_UViG_3300043331_001927	r__Duplodnaviria	k__Heunggongvirae	p__Uroviricota	c__Caudoviricetes					325.38
M2-DnsVN_S47_127_55877	IMGVR_UViG_3300027675_000007	r__Duplodnaviria	k__Heunggongvirae	p__Uroviricota	c__Caudoviricetes					91.36
M2-DnsVN_S47_127_55885	IMGVR_UViG_3300045284_000489	r__Duplodnaviria	k__Heunggongvirae	p__Uroviricota	c__Caudoviricetes					93.52
M2-DnsVN_S47_127_55975	IMGVR_UViG_3300047408_000087	r__Duplodnaviria	k__Heunggongvirae	p__Uroviricota	c__Caudoviricetes					90.14
M2-DnsVN_S47_127_55980	IMGVR_UViG_3300046459_000519	r__Duplodnaviria	k__Heunggongvirae	p__Uroviricota	c__Caudoviricetes					92.07
M2-DnsVN_S47_127_55985	IMGVR_UViG_3300041409_000970	r__Duplodnaviria	k__Heunggongvirae	p__Uroviricota	c__Caudoviricetes					88.63
M2-DnsVN_S47_127_55998	IMGVR_UViG_3300005344_000029	r__Duplodnaviria	k__Heunggongvirae	p__Uroviricota	c__Caudoviricetes					185.57
M2-DnsVN_S47_127_56005	IMGVR_UViG_3300005340_000320	r__Duplodnaviria	k__Heunggongvirae	p__Uroviricota	c__Caudoviricetes					217.67
M2-DnsVN_S47_127_56017	IMGVR_UViG_3300017528_000537	r__Duplodnaviria	k__Heunggongvirae	p__Uroviricota	c__Caudoviricetes					243.2
M2-DnsVN_S47_127_56035	IMGVR_UViG_3300021384_000040	r__Duplodnaviria	k__Heunggongvirae	p__Uroviricota	c__Caudoviricetes					93.89
M2-DnsVN_S47_127_56067	IMGVR_UViG_3300046709_000048	r__Duplodnaviria	k__Heunggongvirae	p__Uroviricota	c__Caudoviricetes					90.14
M2-DnsVN_S47_127_56068	IMGVR_UViG_3300012199_000005	r__Duplodnaviria	k__Heunggongvirae	p__Uroviricota	c__Caudoviricetes					85.14
M2-DnsVN_S47_127_56084	IMGVR_UViG_3300048592_000966	r__Duplodnaviria	k__Heunggongvirae	p__Uroviricota	c__Caudoviricetes					89.47
M2-DnsVN_S47_127_56089	IMGVR_UViG_3300045110_000408	r__Duplodnaviria	k__Heunggongvirae	p__Uroviricota	c__Caudoviricetes					151.53
M2-DnsVN_S47_127_56106	IMGVR_UViG_3300005458_000711	r__Duplodnaviria	k__Heunggongvirae	p__Uroviricota	c__Caudoviricetes					115.87
M2-DnsVN_S47_127_56109	IMGVR_UViG_3300012943_000450	r__Duplodnaviria	k__Heunggongvirae	p__Uroviricota	c__Caudoviricetes					138.64
M2-DnsVN_S47_127_56115	IMGVR_UViG_3300009146_000313	r__Duplodnaviria	k__Heunggongvirae	p__Uroviricota	c__Caudoviricetes					328.5
M2-DnsVN_S47_127_56125	IMGVR_UViG_3300009870_001024	r__Duplodnaviria	k__Heunggongvirae	p__Uroviricota	c__Caudoviricetes					200.09
M2-DnsVN_S47_127_56159	IMGVR_UViG_3300026088_000237	r__Duplodnaviria	k__Heunggongvirae	p__Uroviricota	c__Caudoviricetes					94.63
M2-DnsVN_S47_127_56163	IMGVR_UViG_3300045391_005283	r__Duplodnaviria	k__Heunggongvirae	p__Uroviricota	c__Caudoviricetes					185.39
M2-DnsVN_S47_127_56192	IMGVR_UViG_3300015371_003145	r__Duplodnaviria	k__Heunggongvirae	p__Uroviricota	c__Caudoviricetes					147.35
M2-DnsVN_S47_127_56198	IMGVR_UViG_3300004480_000022	r__Duplodnaviria	k__Heunggongvirae	p__Uroviricota	c__Caudoviricetes					91.36
M2-DnsVN_S47_127_56200	IMGVR_UViG_3300002460_001763	r__Duplodnaviria	k__Heunggongvirae	p__Uroviricota	c__Caudoviricetes					252.02
M2-DnsVN_S47_127_56203	IMGVR_UViG_3300033412_000210	r__Duplodnaviria	k__Heunggongvirae	p__Uroviricota	c__Caudoviricetes					1988.95
M2-DnsVN_S47_127_5621	IMGVR_UViG_3300025936_000031	r__Duplodnaviria	k__Heunggongvirae	p__Uroviricota	c__Caudoviricetes					654.95
M2-DnsVN_S47_127_56225	IMGVR_UViG_3300020122_000410	r__Duplodnaviria	k__Heunggongvirae	p__Uroviricota	c__Caudoviricetes					85.75
M2-DnsVN_S47_127_56248	IMGVR_UViG_3300048889_000020	r__Duplodnaviria	k__Heunggongvirae	p__Uroviricota	c__Caudoviricetes					179.61
M2-DnsVN_S47_127_56283	IMGVR_UViG_3300020028_000095	r__Duplodnaviria	k__Heunggongvirae	p__Uroviricota	c__Caudoviricetes					402.97
M2-DnsVN_S47_127_56290	IMGVR_UViG_3300037153_000877	r__Duplodnaviria	k__Heunggongvirae	p__Uroviricota	c__Caudoviricetes					186.66
M2-DnsVN_S47_127_56292	IMGVR_UViG_3300042894_007513	r__Duplodnaviria	k__Heunggongvirae	p__Uroviricota	c__Caudoviricetes					85.29
M2-DnsVN_S47_127_56310	IMGVR_UViG_3300021407_000128	r__Duplodnaviria	k__Heunggongvirae	p__Uroviricota	c__Caudoviricetes					275.56
M2-DnsVN_S47_127_56314	IMGVR_UViG_3300024310_000104	r__Duplodnaviria	k__Heunggongvirae	p__Uroviricota	c__Caudoviricetes					176.6
M2-DnsVN_S47_127_56337	IMGVR_UViG_3300043313_001192	r__Duplodnaviria	k__Heunggongvirae	p__Uroviricota	c__Caudoviricetes					85.44
M2-DnsVN_S47_127_56356	IMGVR_UViG_3300042698_000041	r__Duplodnaviria	k__Heunggongvirae	p__Uroviricota	c__Caudoviricetes					230.16
M2-DnsVN_S47_127_56358	IMGVR_UViG_3300015371_000240	r__Duplodnaviria	k__Heunggongvirae	p__Uroviricota	c__Caudoviricetes					111.34
M2-DnsVN_S47_127_56414	IMGVR_UViG_3300037070_001985	r__Duplodnaviria	k__Heunggongvirae	p__Uroviricota	c__Caudoviricetes					91.53
M2-DnsVN_S47_127_56417	IMGVR_UViG_3300012942_000004	r__Duplodnaviria	k__Heunggongvirae	p__Uroviricota	c__Caudoviricetes					111.87
M2-DnsVN_S47_127_56426	IMGVR_UViG_3300009667_000884	r__Duplodnaviria	k__Heunggongvirae	p__Uroviricota	c__Caudoviricetes					246.14
M2-DnsVN_S47_127_56448	IMGVR_UViG_3300025315_000006	r__Duplodnaviria	k__Heunggongvirae	p__Uroviricota	c__Caudoviricetes					94.82
M2-DnsVN_S47_127_56466	IMGVR_UViG_3300020020_000609	r__Duplodnaviria	k__Heunggongvirae	p__Uroviricota	c__Caudoviricetes					85.6
M2-DnsVN_S47_127_56480	IMGVR_UViG_3300010403_000008	r__Duplodnaviria	k__Heunggongvirae	p__Uroviricota	c__Caudoviricetes					220.34
M2-DnsVN_S47_127_5651	IMGVR_UViG_3300005937_000414	r__Duplodnaviria	k__Heunggongvirae	p__Uroviricota	c__Caudoviricetes					129.51
M2-DnsVN_S47_127_56526	IMGVR_UViG_3300027851_000185	r__Duplodnaviria	k__Heunggongvirae	p__Uroviricota	c__Caudoviricetes					86.37
M2-DnsVN_S47_127_56576	IMGVR_UViG_3300037119_006141	r__Duplodnaviria	k__Heunggongvirae	p__Uroviricota	c__Caudoviricetes					155.76
M2-DnsVN_S47_127_56602	IMGVR_UViG_3300005937_000069	r__Duplodnaviria	k__Heunggongvirae	p__Uroviricota	c__Caudoviricetes					126.8
M2-DnsVN_S47_127_56648	IMGVR_UViG_3300037312_001079	r__Duplodnaviria	k__Heunggongvirae	p__Uroviricota	c__Caudoviricetes					166.3
M2-DnsVN_S47_127_56653	IMGVR_UViG_3300010999_000003	r__Duplodnaviria	k__Heunggongvirae	p__Uroviricota	c__Caudoviricetes					93.7
M2-DnsVN_S47_127_56669	IMGVR_UViG_3300003319_000183	r__Duplodnaviria	k__Heunggongvirae	p__Uroviricota	c__Caudoviricetes					115.49
M2-DnsVN_S47_127_56683	IMGVR_UViG_3300020125_000075	r__Duplodnaviria	k__Heunggongvirae	p__Uroviricota	c__Caudoviricetes					130.75
M2-DnsVN_S47_127_56700	IMGVR_UViG_3300005440_000157	r__Duplodnaviria	k__Heunggongvirae	p__Uroviricota	c__Caudoviricetes					679.87
M2-DnsVN_S47_127_56703	IMGVR_UViG_3300031539_000210	r__Duplodnaviria	k__Heunggongvirae	p__Uroviricota	c__Caudoviricetes					84.98
M2-DnsVN_S47_127_56737	IMGVR_UViG_3300045119_000355	r__Duplodnaviria	k__Heunggongvirae	p__Uroviricota	c__Caudoviricetes					84.68
M2-DnsVN_S47_127_5680	IMGVR_UViG_3300035176_000002	r__Duplodnaviria	k__Heunggongvirae	p__Uroviricota	c__Caudoviricetes					94.82
M2-DnsVN_S47_127_56802	IMGVR_UViG_3300028718_000004	r__Duplodnaviria	k__Heunggongvirae	p__Uroviricota	c__Caudoviricetes					161.86
M2-DnsVN_S47_127_56825	IMGVR_UViG_3300025903_000034	r__Duplodnaviria	k__Heunggongvirae	p__Uroviricota	c__Caudoviricetes					135.47
M2-DnsVN_S47_127_56830	IMGVR_UViG_3300046517_001139	r__Duplodnaviria	k__Heunggongvirae	p__Uroviricota	c__Caudoviricetes					88.3
M2-DnsVN_S47_127_56836	IMGVR_UViG_3300047409_000521	r__Duplodnaviria	k__Heunggongvirae	p__Uroviricota	c__Caudoviricetes					119.56
M2-DnsVN_S47_127_5686	IMGVR_UViG_3300045995_000609	r__Duplodnaviria	k__Heunggongvirae	p__Uroviricota	c__Caudoviricetes					84.68
M2-DnsVN_S47_127_56888	IMGVR_UViG_3300035208_000846	r__Duplodnaviria	k__Heunggongvirae	p__Uroviricota	c__Caudoviricetes					213.17
M2-DnsVN_S47_127_56903	IMGVR_UViG_3300027821_000010	r__Duplodnaviria	k__Heunggongvirae	p__Uroviricota	c__Caudoviricetes					517.12
M2-DnsVN_S47_127_56956	IMGVR_UViG_3300022737_000003	r__Duplodnaviria	k__Heunggongvirae	p__Uroviricota	c__Caudoviricetes					261.5
M2-DnsVN_S47_127_56972	IMGVR_UViG_3300047160_023890	r__Duplodnaviria	k__Heunggongvirae	p__Uroviricota	c__Caudoviricetes					269.92
M2-DnsVN_S47_127_56976	IMGVR_UViG_7000000233_000069	r__Duplodnaviria	k__Heunggongvirae	p__Uroviricota	c__Caudoviricetes					119.36
M2-DnsVN_S47_127_56983	IMGVR_UViG_3300037071_001532	r__Duplodnaviria	k__Heunggongvirae	p__Uroviricota	c__Caudoviricetes					259.12
M2-DnsVN_S47_127_57000	IMGVR_UViG_3300037193_001874	r__Duplodnaviria	k__Heunggongvirae	p__Uroviricota	c__Caudoviricetes					568.11
M2-DnsVN_S47_127_57011	IMGVR_UViG_3300036860_000047	r__Duplodnaviria	k__Heunggongvirae	p__Uroviricota	c__Caudoviricetes					285.89
M2-DnsVN_S47_127_57012	IMGVR_UViG_3300048903_000332	r__Duplodnaviria	k__Heunggongvirae	p__Uroviricota	c__Caudoviricetes					111.34
M2-DnsVN_S47_127_57025	IMGVR_UViG_3300050507_000109	r__Duplodnaviria	k__Heunggongvirae	p__Uroviricota	c__Caudoviricetes					154.41
M2-DnsVN_S47_127_57029	IMGVR_UViG_3300036850_000084	r__Duplodnaviria	k__Heunggongvirae	p__Uroviricota	c__Caudoviricetes					364.19
M2-DnsVN_S47_127_57034	IMGVR_UViG_3300043432_000295	r__Duplodnaviria	k__Heunggongvirae	p__Uroviricota	c__Caudoviricetes					382.39
M2-DnsVN_S47_127_57060	IMGVR_UViG_3300015360_000089	r__Duplodnaviria	k__Heunggongvirae	p__Uroviricota	c__Caudoviricetes					132.7
M2-DnsVN_S47_127_57076	IMGVR_UViG_3300017605_000943	r__Duplodnaviria	k__Heunggongvirae	p__Uroviricota	c__Caudoviricetes					137.7
M2-DnsVN_S47_127_57085	IMGVR_UViG_3300036860_000510	r__Duplodnaviria	k__Heunggongvirae	p__Uroviricota	c__Caudoviricetes					394.94
M2-DnsVN_S47_127_57094	IMGVR_UViG_3300028802_000015	r__Duplodnaviria	k__Heunggongvirae	p__Uroviricota	c__Caudoviricetes					130.27
M2-DnsVN_S47_127_5710	IMGVR_UViG_3300013105_000030	r__Duplodnaviria	k__Heunggongvirae	p__Uroviricota	c__Caudoviricetes					87.97
M2-DnsVN_S47_127_57121	IMGVR_UViG_2873296955_000003	r__Duplodnaviria	k__Heunggongvirae	p__Uroviricota	c__Caudoviricetes					390.31
M2-DnsVN_S47_127_5714	IMGVR_UViG_3300021859_000278	r__Duplodnaviria	k__Heunggongvirae	p__Uroviricota	c__Caudoviricetes					90.32
M2-DnsVN_S47_127_57151	IMGVR_UViG_3300045119_000190	r__Duplodnaviria	k__Heunggongvirae	p__Uroviricota	c__Caudoviricetes					91.36
M2-DnsVN_S47_127_57158	IMGVR_UViG_3300036860_000403	r__Duplodnaviria	k__Heunggongvirae	p__Uroviricota	c__Caudoviricetes					232.17
M2-DnsVN_S47_127_57189	IMGVR_UViG_3300020020_000847	r__Duplodnaviria	k__Heunggongvirae	p__Uroviricota	c__Caudoviricetes					268.53
M2-DnsVN_S47_127_57195	IMGVR_UViG_3300010398_001072									98.29
M2-DnsVN_S47_127_57198	IMGVR_UViG_3300010397_000738	r__Duplodnaviria	k__Heunggongvirae	p__Uroviricota	c__Caudoviricetes					87.17
M2-DnsVN_S47_127_57210	IMGVR_UViG_3300044998_000880	r__Duplodnaviria	k__Heunggongvirae	p__Uroviricota	c__Caudoviricetes					94.45
M2-DnsVN_S47_127_57224	IMGVR_UViG_3300005337_000029	r__Duplodnaviria	k__Heunggongvirae	p__Uroviricota	c__Caudoviricetes					94.82
M2-DnsVN_S47_127_5723	IMGVR_UViG_3300049061_000067	r__Duplodnaviria	k__Heunggongvirae	p__Uroviricota	c__Caudoviricetes					162.88
M2-DnsVN_S47_127_57238	IMGVR_UViG_3300025949_000075	r__Duplodnaviria	k__Heunggongvirae	p__Uroviricota	c__Caudoviricetes					83.2
M2-DnsVN_S47_127_57272	IMGVR_UViG_3300043432_000295	r__Duplodnaviria	k__Heunggongvirae	p__Uroviricota	c__Caudoviricetes					297.91
M2-DnsVN_S47_127_57288	IMGVR_UViG_3300048912_000396									93.7
M2-DnsVN_S47_127_57291	IMGVR_UViG_3300045141_000045	r__Duplodnaviria	k__Heunggongvirae	p__Uroviricota	c__Caudoviricetes					131.72
M2-DnsVN_S47_127_57294	IMGVR_UViG_3300029518_000106	r__Duplodnaviria	k__Heunggongvirae	p__Uroviricota	c__Caudoviricetes					90.49
M2-DnsVN_S47_127_57315	IMGVR_UViG_3300049571_000479	r__Duplodnaviria	k__Heunggongvirae	p__Uroviricota	c__Caudoviricetes					277.49
M2-DnsVN_S47_127_57316	IMGVR_UViG_3300000440_000382	r__Duplodnaviria	k__Heunggongvirae	p__Uroviricota	c__Caudoviricetes					93.33
M2-DnsVN_S47_127_57320	IMGVR_UViG_3300036804_000195	r__Duplodnaviria	k__Heunggongvirae	p__Uroviricota	c__Caudoviricetes					88.63
M2-DnsVN_S47_127_57367	IMGVR_UViG_3300005290_000013	r__Duplodnaviria	k__Heunggongvirae	p__Uroviricota	c__Caudoviricetes					286.07
M2-DnsVN_S47_127_57382	IMGVR_UViG_3300031058_001428									165.14
M2-DnsVN_S47_127_5739	IMGVR_UViG_3300022737_000008	r__Duplodnaviria	k__Heunggongvirae	p__Uroviricota	c__Caudoviricetes					92.79
M2-DnsVN_S47_127_57416	IMGVR_UViG_3300027728_001628	r__Duplodnaviria	k__Heunggongvirae	p__Uroviricota	c__Caudoviricetes					94.01
M2-DnsVN_S47_127_57451	IMGVR_UViG_3300046476_000043	r__Duplodnaviria	k__Heunggongvirae	p__Uroviricota	c__Caudoviricetes					461.22
M2-DnsVN_S47_127_57483	IMGVR_UViG_3300043406_000043	r__Duplodnaviria	k__Heunggongvirae	p__Uroviricota	c__Caudoviricetes					86.22
M2-DnsVN_S47_127_57498	IMGVR_UViG_3300033571_005953	r__Duplodnaviria	k__Heunggongvirae	p__Uroviricota	c__Caudoviricetes					85.29
M2-DnsVN_S47_127_57507	IMGVR_UViG_3300017973_000043	r__Duplodnaviria	k__Heunggongvirae	p__Uroviricota	c__Caudoviricetes					273.02
M2-DnsVN_S47_127_57537	IMGVR_UViG_3300014969_000027	r__Duplodnaviria	k__Heunggongvirae	p__Uroviricota	c__Caudoviricetes					137.83
M2-DnsVN_S47_127_57552	IMGVR_UViG_3300029288_000416	r__Duplodnaviria	k__Heunggongvirae	p__Uroviricota	c__Caudoviricetes					95.01
M2-DnsVN_S47_127_57570	IMGVR_UViG_3300046473_000478	r__Duplodnaviria	k__Heunggongvirae	p__Uroviricota	c__Caudoviricetes					220.96
M2-DnsVN_S47_127_57574	IMGVR_UViG_3300045947_000173	r__Duplodnaviria	k__Heunggongvirae	p__Uroviricota	c__Caudoviricetes					257.32
M2-DnsVN_S47_127_57582	IMGVR_UViG_3300031673_000040	r__Duplodnaviria	k__Heunggongvirae	p__Uroviricota	c__Caudoviricetes					83.64
M2-DnsVN_S47_127_57584	IMGVR_UViG_3300003322_000743	r__Duplodnaviria	k__Heunggongvirae	p__Uroviricota	c__Caudoviricetes					188.27
M2-DnsVN_S47_127_57594	IMGVR_UViG_3300036768_000516	r__Duplodnaviria	k__Heunggongvirae	p__Uroviricota	c__Caudoviricetes					84.53
M2-DnsVN_S47_127_57604	IMGVR_UViG_3300009176_000776	r__Duplodnaviria	k__Heunggongvirae	p__Uroviricota	c__Caudoviricetes					93.52
M2-DnsVN_S47_127_57616	IMGVR_UViG_3300010362_000003	r__Duplodnaviria	k__Heunggongvirae	p__Uroviricota	c__Caudoviricetes					162.69
M2-DnsVN_S47_127_57631	IMGVR_UViG_3300046517_000593	r__Duplodnaviria	k__Heunggongvirae	p__Uroviricota	c__Caudoviricetes					127.02
M2-DnsVN_S47_127_57636	IMGVR_UViG_3300013105_000627	r__Duplodnaviria	k__Heunggongvirae	p__Uroviricota	c__Caudoviricetes					117.4
M2-DnsVN_S47_127_57645	IMGVR_UViG_3300010163_003415	r__Duplodnaviria	k__Heunggongvirae	p__Uroviricota	c__Caudoviricetes					92.24
M2-DnsVN_S47_127_57649	IMGVR_UViG_3300030012_003115	r__Duplodnaviria	k__Heunggongvirae	p__Uroviricota	c__Caudoviricetes					178.59
M2-DnsVN_S47_127_57677	IMGVR_UViG_3300046012_000446	r__Duplodnaviria	k__Heunggongvirae	p__Uroviricota	c__Caudoviricetes					129.8
M2-DnsVN_S47_127_57681	IMGVR_UViG_3300044708_000044	r__Duplodnaviria	k__Heunggongvirae	p__Uroviricota	c__Caudoviricetes					296.91
M2-DnsVN_S47_127_57687	IMGVR_UViG_3300006916_000400	r__Duplodnaviria	k__Heunggongvirae	p__Uroviricota	c__Caudoviricetes					87.49
M2-DnsVN_S47_127_57708	IMGVR_UViG_3300020005_000159	r__Duplodnaviria	k__Heunggongvirae	p__Uroviricota	c__Caudoviricetes					253.59
M2-DnsVN_S47_127_57713	IMGVR_UViG_3300046383_000031	r__Duplodnaviria	k__Heunggongvirae	p__Uroviricota	c__Caudoviricetes					88.8
M2-DnsVN_S47_127_57758	IMGVR_UViG_3300045391_003171	r__Duplodnaviria	k__Heunggongvirae	p__Uroviricota	c__Caudoviricetes					202.15
M2-DnsVN_S47_127_57764	IMGVR_UViG_3300028708_000001	r__Duplodnaviria	k__Heunggongvirae	p__Uroviricota	c__Caudoviricetes					371.45
M2-DnsVN_S47_127_57776	IMGVR_UViG_3300036835_000113	r__Duplodnaviria	k__Heunggongvirae	p__Uroviricota	c__Caudoviricetes					128.86
M2-DnsVN_S47_127_57789	IMGVR_UViG_3300027821_000164	r__Duplodnaviria	k__Heunggongvirae	p__Uroviricota	c__Caudoviricetes					91.36
M2-DnsVN_S47_127_57809	IMGVR_UViG_3300045837_000063	r__Duplodnaviria	k__Heunggongvirae	p__Uroviricota	c__Caudoviricetes					90.14
M2-DnsVN_S47_127_57831	IMGVR_UViG_3300036864_000249	r__Duplodnaviria	k__Heunggongvirae	p__Uroviricota	c__Caudoviricetes					158.88
M2-DnsVN_S47_127_57834	IMGVR_UViG_3300012956_001505	r__Duplodnaviria	k__Heunggongvirae	p__Uroviricota	c__Caudoviricetes					104.03
M2-DnsVN_S47_127_57842	IMGVR_UViG_3300012469_000559	r__Duplodnaviria	k__Heunggongvirae	p__Uroviricota	c__Caudoviricetes					133.63
M2-DnsVN_S47_127_57847	IMGVR_UViG_3300045284_000117	r__Duplodnaviria	k__Heunggongvirae	p__Uroviricota	c__Caudoviricetes					287.33
M2-DnsVN_S47_127_57855	IMGVR_UViG_3300021560_000050	r__Duplodnaviria	k__Heunggongvirae	p__Uroviricota	c__Caudoviricetes					85.6
M2-DnsVN_S47_127_57879	IMGVR_UViG_3300003322_000221	r__Duplodnaviria	k__Heunggongvirae	p__Uroviricota	c__Caudoviricetes					176.38
M2-DnsVN_S47_127_57893	IMGVR_UViG_3300031753_000041	r__Duplodnaviria	k__Heunggongvirae	p__Uroviricota	c__Caudoviricetes					197.94
M2-DnsVN_S47_127_57915	IMGVR_UViG_3300009177_000648	r__Duplodnaviria	k__Heunggongvirae	p__Uroviricota	c__Caudoviricetes					86.06
M2-DnsVN_S47_127_57926	IMGVR_UViG_3300011440_000019	r__Duplodnaviria	k__Heunggongvirae	p__Uroviricota	c__Caudoviricetes					242.38
M2-DnsVN_S47_127_57942	IMGVR_UViG_3300042890_003139	r__Duplodnaviria	k__Heunggongvirae	p__Uroviricota	c__Caudoviricetes					94.45
M2-DnsVN_S47_127_57943	IMGVR_UViG_3300047160_011309	r__Duplodnaviria	k__Heunggongvirae	p__Uroviricota	c__Caudoviricetes					92.97
M2-DnsVN_S47_127_57948	IMGVR_UViG_3300048917_000590	r__Duplodnaviria	k__Heunggongvirae	p__Uroviricota	c__Caudoviricetes					86.37
M2-DnsVN_S47_127_57963	IMGVR_UViG_3300027976_002234	r__Duplodnaviria	k__Heunggongvirae	p__Uroviricota	c__Caudoviricetes					133.44
M2-DnsVN_S47_127_57981	IMGVR_UViG_2639763148_000001	r__Duplodnaviria	k__Heunggongvirae	p__Uroviricota	c__Caudoviricetes					277.81
M2-DnsVN_S47_127_57992	IMGVR_UViG_3300025326_002448	r__Duplodnaviria	k__Heunggongvirae	p__Uroviricota	c__Caudoviricetes					87.49
M2-DnsVN_S47_127_5800	IMGVR_UViG_3300045120_000110	r__Duplodnaviria	k__Heunggongvirae	p__Uroviricota	c__Caudoviricetes					93.89
M2-DnsVN_S47_127_58002	IMGVR_UViG_3300017789_000104	r__Duplodnaviria	k__Heunggongvirae	p__Uroviricota	c__Caudoviricetes					85.14
M2-DnsVN_S47_127_58071	IMGVR_UViG_3300035564_000006	r__Duplodnaviria	k__Heunggongvirae	p__Uroviricota	c__Caudoviricetes					88.96
M2-DnsVN_S47_127_58081	IMGVR_UViG_3300005547_000216	r__Duplodnaviria	k__Heunggongvirae	p__Uroviricota	c__Caudoviricetes					144.66
M2-DnsVN_S47_127_58098	IMGVR_UViG_3300010375_000238	r__Duplodnaviria	k__Heunggongvirae	p__Uroviricota	c__Caudoviricetes					94.45
M2-DnsVN_S47_127_58113	IMGVR_UViG_3300021082_000250	r__Duplodnaviria	k__Heunggongvirae	p__Uroviricota	c__Caudoviricetes					207.93
M2-DnsVN_S47_127_58118	IMGVR_UViG_3300012960_000001	r__Duplodnaviria	k__Heunggongvirae	p__Uroviricota	c__Caudoviricetes					109.46
M2-DnsVN_S47_127_58127	IMGVR_UViG_3300020577_000753	r__Duplodnaviria	k__Heunggongvirae	p__Uroviricota	c__Caudoviricetes					135.99
M2-DnsVN_S47_127_58147	IMGVR_UViG_3300047160_011468	r__Duplodnaviria	k__Heunggongvirae	p__Uroviricota	c__Caudoviricetes					136.77
M2-DnsVN_S47_127_58152	IMGVR_UViG_3300005842_000194	r__Duplodnaviria	k__Heunggongvirae	p__Uroviricota	c__Caudoviricetes					320.99
M2-DnsVN_S47_127_58157	IMGVR_UViG_3300009094_000306	r__Duplodnaviria	k__Heunggongvirae	p__Uroviricota	c__Caudoviricetes					86.85
M2-DnsVN_S47_127_5817	IMGVR_UViG_3300005344_000001	r__Duplodnaviria	k__Heunggongvirae	p__Uroviricota	c__Caudoviricetes					155.76
M2-DnsVN_S47_127_58195	IMGVR_UViG_3300043409_001753	r__Duplodnaviria	k__Heunggongvirae	p__Uroviricota	c__Caudoviricetes					94.51
M2-DnsVN_S47_127_58221	IMGVR_UViG_3300005440_000010	r__Duplodnaviria	k__Heunggongvirae	p__Uroviricota	c__Caudoviricetes					182.72
M2-DnsVN_S47_127_58234	IMGVR_UViG_3300003313_000203	r__Duplodnaviria	k__Heunggongvirae	p__Uroviricota	c__Caudoviricetes					310.21
M2-DnsVN_S47_127_5824	IMGVR_UViG_3300031772_008848	r__Duplodnaviria	k__Heunggongvirae	p__Uroviricota	c__Caudoviricetes					92.24
M2-DnsVN_S47_127_58245	IMGVR_UViG_3300036852_000085	r__Duplodnaviria	k__Heunggongvirae	p__Uroviricota	c__Caudoviricetes					174.38
M2-DnsVN_S47_127_58246	IMGVR_UViG_3300033481_000103	r__Duplodnaviria	k__Heunggongvirae	p__Uroviricota	c__Caudoviricetes					157.57
M2-DnsVN_S47_127_58257	IMGVR_UViG_3300019880_000011	r__Duplodnaviria	k__Heunggongvirae	p__Uroviricota	c__Caudoviricetes					133.19
M2-DnsVN_S47_127_58275	IMGVR_UViG_3300031995_000150	r__Duplodnaviria	k__Heunggongvirae	p__Uroviricota	c__Caudoviricetes					114.56
M2-DnsVN_S47_127_58283	IMGVR_UViG_3300020045_018068									83.05
M2-DnsVN_S47_127_58286	IMGVR_UViG_3300021961_008582	r__Duplodnaviria	k__Heunggongvirae	p__Uroviricota	c__Caudoviricetes					94.26
M2-DnsVN_S47_127_58313	IMGVR_UViG_3300025572_000036	r__Duplodnaviria	k__Heunggongvirae	p__Uroviricota	c__Caudoviricetes					143.96
M2-DnsVN_S47_127_58330	IMGVR_UViG_3300049203_000276	r__Duplodnaviria	k__Heunggongvirae	p__Uroviricota	c__Caudoviricetes					87.81
M2-DnsVN_S47_127_58334	IMGVR_UViG_2825252539_000001	r__Duplodnaviria	k__Heunggongvirae	p__Uroviricota	c__Caudoviricetes					233.64
M2-DnsVN_S47_127_58335	IMGVR_UViG_3300005367_000209	r__Duplodnaviria	k__Heunggongvirae	p__Uroviricota	c__Caudoviricetes					94.63
M2-DnsVN_S47_127_58341	IMGVR_UViG_3300022756_000163	r__Duplodnaviria	k__Heunggongvirae	p__Uroviricota	c__Caudoviricetes					187.03
M2-DnsVN_S47_127_58388	IMGVR_UViG_3300036860_000269	r__Duplodnaviria	k__Heunggongvirae	p__Uroviricota	c__Caudoviricetes					305.4
M2-DnsVN_S47_127_58410	IMGVR_UViG_3300037071_000589	r__Duplodnaviria	k__Heunggongvirae	p__Uroviricota	c__Caudoviricetes					86.22
M2-DnsVN_S47_127_58417	IMGVR_UViG_3300037119_008119									190.33
M2-DnsVN_S47_127_58437	IMGVR_UViG_3300025971_000006	r__Duplodnaviria	k__Heunggongvirae	p__Uroviricota	c__Caudoviricetes					89.47
M2-DnsVN_S47_127_58466	IMGVR_UViG_3300027533_000012	r__Duplodnaviria	k__Heunggongvirae	p__Uroviricota	c__Caudoviricetes					137.57
M2-DnsVN_S47_127_58468	IMGVR_UViG_3300043432_000295	r__Duplodnaviria	k__Heunggongvirae	p__Uroviricota	c__Caudoviricetes					375.14
M2-DnsVN_S47_127_58496	IMGVR_UViG_3300017791_000352	r__Duplodnaviria	k__Heunggongvirae	p__Uroviricota	c__Caudoviricetes					136.51
M2-DnsVN_S47_127_58545	IMGVR_UViG_3300005330_000512									92.79
M2-DnsVN_S47_127_58567	IMGVR_UViG_3300047322_000993	r__Duplodnaviria	k__Heunggongvirae	p__Uroviricota	c__Caudoviricetes					84.08
M2-DnsVN_S47_127_5857	IMGVR_UViG_3300013307_000277	r__Duplodnaviria	k__Heunggongvirae	p__Uroviricota	c__Caudoviricetes					137.94
M2-DnsVN_S47_127_58580	IMGVR_UViG_3300044759_000087	r__Duplodnaviria	k__Heunggongvirae	p__Uroviricota	c__Caudoviricetes					88.3
M2-DnsVN_S47_127_58587	IMGVR_UViG_3300045110_000327	r__Duplodnaviria	k__Heunggongvirae	p__Uroviricota	c__Caudoviricetes					184.49
M2-DnsVN_S47_127_586	IMGVR_UViG_3300033068_002119	r__Duplodnaviria	k__Heunggongvirae	p__Uroviricota	c__Caudoviricetes					84.68
M2-DnsVN_S47_127_58601	IMGVR_UViG_3300020029_000612	r__Duplodnaviria	k__Heunggongvirae	p__Uroviricota	c__Caudoviricetes					135.22
M2-DnsVN_S47_127_58604	IMGVR_UViG_3300026285_000009	r__Duplodnaviria	k__Heunggongvirae	p__Uroviricota	c__Caudoviricetes					244.25
M2-DnsVN_S47_127_58609	IMGVR_UViG_2931590065_000001	r__Duplodnaviria	k__Heunggongvirae	p__Uroviricota	c__Caudoviricetes					86.37
M2-DnsVN_S47_127_58612	IMGVR_UViG_3300020122_000090	r__Duplodnaviria	k__Heunggongvirae	p__Uroviricota	c__Caudoviricetes					90.14
M2-DnsVN_S47_127_58621	IMGVR_UViG_3300000440_000448	r__Duplodnaviria	k__Heunggongvirae	p__Uroviricota	c__Caudoviricetes					141.39
M2-DnsVN_S47_127_58665	IMGVR_UViG_3300037487_001373	r__Duplodnaviria	k__Heunggongvirae	p__Uroviricota	c__Caudoviricetes					92.6
M2-DnsVN_S47_127_58676	IMGVR_UViG_3300010347_001678	r__Duplodnaviria	k__Heunggongvirae	p__Uroviricota	c__Caudoviricetes					84.68
M2-DnsVN_S47_127_58683	IMGVR_UViG_3300036806_000274	r__Duplodnaviria	k__Heunggongvirae	p__Uroviricota	c__Caudoviricetes					87.33
M2-DnsVN_S47_127_58686	IMGVR_UViG_3300009168_000881	r__Duplodnaviria	k__Heunggongvirae	p__Uroviricota	c__Caudoviricetes					134.45
M2-DnsVN_S47_127_58688	IMGVR_UViG_3300021412_000026	r__Duplodnaviria	k__Heunggongvirae	p__Uroviricota	c__Caudoviricetes					127.93
M2-DnsVN_S47_127_58695	IMGVR_UViG_3300005440_000067	r__Duplodnaviria	k__Heunggongvirae	p__Uroviricota	c__Caudoviricetes					83.78
M2-DnsVN_S47_127_58735	IMGVR_UViG_3300037119_007512	r__Duplodnaviria	k__Heunggongvirae	p__Uroviricota	c__Caudoviricetes					152.75
M2-DnsVN_S47_127_58737	IMGVR_UViG_3300007790_001550	r__Duplodnaviria	k__Heunggongvirae	p__Uroviricota	c__Caudoviricetes					202.73
M2-DnsVN_S47_127_5874	IMGVR_UViG_3300012353_000044	r__Duplodnaviria	k__Heunggongvirae	p__Uroviricota	c__Caudoviricetes					522.68
M2-DnsVN_S47_127_58756	IMGVR_UViG_3300006871_000082	r__Duplodnaviria	k__Heunggongvirae	p__Uroviricota	c__Caudoviricetes					143.96
M2-DnsVN_S47_127_58759	IMGVR_UViG_3300045110_000179	r__Duplodnaviria	k__Heunggongvirae	p__Uroviricota	c__Caudoviricetes					94.07
M2-DnsVN_S47_127_58776	IMGVR_UViG_3300043602_000078	r__Duplodnaviria	k__Heunggongvirae	p__Uroviricota	c__Caudoviricetes					566.67
M2-DnsVN_S47_127_58802	IMGVR_UViG_3300045110_000234	r__Duplodnaviria	k__Heunggongvirae	p__Uroviricota	c__Caudoviricetes					91.36
M2-DnsVN_S47_127_58820	IMGVR_UViG_3300026089_000260	r__Duplodnaviria	k__Heunggongvirae	p__Uroviricota	c__Caudoviricetes					149.63
M2-DnsVN_S47_127_58833	IMGVR_UViG_3300017528_000525	r__Duplodnaviria	k__Heunggongvirae	p__Uroviricota	c__Caudoviricetes					92.24
M2-DnsVN_S47_127_58839	IMGVR_UViG_3300005294_000160	r__Duplodnaviria	k__Heunggongvirae	p__Uroviricota	c__Caudoviricetes					147.76
M2-DnsVN_S47_127_58904	IMGVR_UViG_3300025364_000001	r__Duplodnaviria	k__Heunggongvirae	p__Uroviricota	c__Caudoviricetes					90.32
M2-DnsVN_S47_127_58905	IMGVR_UViG_3300020028_000116	r__Duplodnaviria	k__Heunggongvirae	p__Uroviricota	c__Caudoviricetes					89.8
M2-DnsVN_S47_127_58936	IMGVR_UViG_3300042922_000230	r__Duplodnaviria	k__Heunggongvirae	p__Uroviricota	c__Caudoviricetes					91.01
M2-DnsVN_S47_127_58938	IMGVR_UViG_3300036861_000610	r__Duplodnaviria	k__Heunggongvirae	p__Uroviricota	c__Caudoviricetes					198.27
M2-DnsVN_S47_127_58947	IMGVR_UViG_3300036828_000749	r__Duplodnaviria	k__Heunggongvirae	p__Uroviricota	c__Caudoviricetes					244.46
M2-DnsVN_S47_127_58956	IMGVR_UViG_3300037070_008597	r__Duplodnaviria	k__Heunggongvirae	p__Uroviricota	c__Caudoviricetes					89.63
M2-DnsVN_S47_127_58974	IMGVR_UViG_3300021415_000023	r__Duplodnaviria	k__Heunggongvirae	p__Uroviricota	c__Caudoviricetes					90.32
M2-DnsVN_S47_127_58975	IMGVR_UViG_3300025587_000056	r__Duplodnaviria	k__Heunggongvirae	p__Uroviricota	c__Caudoviricetes					94.26
M2-DnsVN_S47_127_58976	IMGVR_UViG_3300048897_000077	r__Duplodnaviria	k__Heunggongvirae	p__Uroviricota	c__Caudoviricetes					411.05
M2-DnsVN_S47_127_59001	IMGVR_UViG_3300037071_001532	r__Duplodnaviria	k__Heunggongvirae	p__Uroviricota	c__Caudoviricetes					138.3
M2-DnsVN_S47_127_5902	IMGVR_UViG_3300043499_000233	r__Duplodnaviria	k__Heunggongvirae	p__Uroviricota	c__Caudoviricetes					206.19
M2-DnsVN_S47_127_5905	IMGVR_UViG_3300033412_000061	r__Duplodnaviria	k__Heunggongvirae	p__Uroviricota	c__Caudoviricetes					236.58
M2-DnsVN_S47_127_59062	IMGVR_UViG_3300024323_000013	r__Duplodnaviria	k__Heunggongvirae	p__Uroviricota	c__Caudoviricetes					120.17
M2-DnsVN_S47_127_59082	IMGVR_UViG_3300005045_000012	r__Duplodnaviria	k__Heunggongvirae	p__Uroviricota	c__Caudoviricetes					133.44
M2-DnsVN_S47_127_59087	IMGVR_UViG_3300043313_000114	r__Duplodnaviria	k__Heunggongvirae	p__Uroviricota	c__Caudoviricetes					124.14
M2-DnsVN_S47_127_59120	IMGVR_UViG_3300045110_000292	r__Duplodnaviria	k__Heunggongvirae	p__Uroviricota	c__Caudoviricetes					160.49
M2-DnsVN_S47_127_59164	IMGVR_UViG_3300022554_000140	r__Duplodnaviria	k__Heunggongvirae	p__Uroviricota	c__Caudoviricetes					88.3
M2-DnsVN_S47_127_59167	IMGVR_UViG_3300018432_000281	r__Duplodnaviria	k__Heunggongvirae	p__Uroviricota	c__Caudoviricetes					92.6
M2-DnsVN_S47_127_59194	IMGVR_UViG_3300045120_000521	r__Duplodnaviria	k__Heunggongvirae	p__Uroviricota	c__Caudoviricetes					142.23
M2-DnsVN_S47_127_59197	IMGVR_UViG_3300045284_000219	r__Duplodnaviria	k__Heunggongvirae	p__Uroviricota	c__Caudoviricetes					114.56
M2-DnsVN_S47_127_59199	IMGVR_UViG_3300027821_000004	r__Duplodnaviria	k__Heunggongvirae	p__Uroviricota	c__Caudoviricetes					87.65
M2-DnsVN_S47_127_59207	IMGVR_UViG_3300044667_000079	r__Duplodnaviria	k__Heunggongvirae	p__Uroviricota	c__Caudoviricetes					199.33
M2-DnsVN_S47_127_59229	IMGVR_UViG_3300050821_012516	r__Duplodnaviria	k__Heunggongvirae	p__Uroviricota	c__Caudoviricetes					87.97
M2-DnsVN_S47_127_59237	IMGVR_UViG_3300020219_000459	r__Duplodnaviria	k__Heunggongvirae	p__Uroviricota	c__Caudoviricetes					131.47
M2-DnsVN_S47_127_59246	IMGVR_UViG_3300032004_000015	r__Duplodnaviria	k__Heunggongvirae	p__Uroviricota	c__Caudoviricetes					92.07
M2-DnsVN_S47_127_59257	IMGVR_UViG_3300046674_000634	r__Duplodnaviria	k__Heunggongvirae	p__Uroviricota	c__Caudoviricetes					133.69
M2-DnsVN_S47_127_59276	IMGVR_UViG_3300046375_000022	r__Duplodnaviria	k__Heunggongvirae	p__Uroviricota	c__Caudoviricetes					161.31
M2-DnsVN_S47_127_59293	IMGVR_UViG_3300010399_000618	r__Duplodnaviria	k__Heunggongvirae	p__Uroviricota	c__Caudoviricetes					91.01
M2-DnsVN_S47_127_59300	IMGVR_UViG_3300035118_000295	r__Duplodnaviria	k__Heunggongvirae	p__Uroviricota	c__Caudoviricetes					171.87
M2-DnsVN_S47_127_59311	IMGVR_UViG_3300033121_001543	r__Duplodnaviria	k__Heunggongvirae	p__Uroviricota	c__Caudoviricetes					84.83
M2-DnsVN_S47_127_59319	IMGVR_UViG_3300037484_000539	r__Duplodnaviria	k__Heunggongvirae	p__Uroviricota	c__Caudoviricetes					247.69
M2-DnsVN_S47_127_59344	IMGVR_UViG_3300037119_004203	r__Duplodnaviria	k__Heunggongvirae	p__Uroviricota	c__Caudoviricetes					104.49
M2-DnsVN_S47_127_59384	IMGVR_UViG_3300010233_002443	r__Duplodnaviria	k__Heunggongvirae	p__Uroviricota	c__Caudoviricetes					164.95
M2-DnsVN_S47_127_594	IMGVR_UViG_3300044462_000044	r__Duplodnaviria	k__Heunggongvirae	p__Uroviricota	c__Caudoviricetes					187.77
M2-DnsVN_S47_127_59462	IMGVR_UViG_3300025677_000264	r__Duplodnaviria	k__Heunggongvirae	p__Uroviricota	c__Caudoviricetes					95.01
M2-DnsVN_S47_127_59463	IMGVR_UViG_3300025912_000002	r__Duplodnaviria	k__Heunggongvirae	p__Uroviricota	c__Caudoviricetes					209.41
M2-DnsVN_S47_127_59521	IMGVR_UViG_3300005288_000515	r__Duplodnaviria	k__Heunggongvirae	p__Uroviricota	c__Caudoviricetes					85.91
M2-DnsVN_S47_127_59522	IMGVR_UViG_3300012987_000011	r__Duplodnaviria	k__Heunggongvirae	p__Uroviricota	c__Caudoviricetes					176.6
M2-DnsVN_S47_127_59530	IMGVR_UViG_3300045258_000096	r__Duplodnaviria	k__Heunggongvirae	p__Uroviricota	c__Caudoviricetes					134.96
M2-DnsVN_S47_127_59531	IMGVR_UViG_3300048925_000164	r__Duplodnaviria	k__Heunggongvirae	p__Uroviricota	c__Caudoviricetes					259.12
M2-DnsVN_S47_127_59556	IMGVR_UViG_2162886006_000013	r__Duplodnaviria	k__Heunggongvirae	p__Uroviricota	c__Caudoviricetes					198.58
M2-DnsVN_S47_127_59576	IMGVR_UViG_3300009537_001899	r__Duplodnaviria	k__Heunggongvirae	p__Uroviricota	c__Caudoviricetes					184.49
M2-DnsVN_S47_127_59608	IMGVR_UViG_3300036841_000023	r__Duplodnaviria	k__Heunggongvirae	p__Uroviricota	c__Caudoviricetes					87.97
M2-DnsVN_S47_127_59630	IMGVR_UViG_3300010430_001858	r__Duplodnaviria	k__Heunggongvirae	p__Uroviricota	c__Caudoviricetes					84.53
M2-DnsVN_S47_127_59632	IMGVR_UViG_3300014205_004266	r__Duplodnaviria	k__Heunggongvirae	p__Uroviricota	c__Caudoviricetes					93.7
M2-DnsVN_S47_127_59655	IMGVR_UViG_3300026095_000527	r__Duplodnaviria	k__Heunggongvirae	p__Uroviricota	c__Caudoviricetes					134.96
M2-DnsVN_S47_127_59658	IMGVR_UViG_3300037119_003166	r__Duplodnaviria	k__Heunggongvirae	p__Uroviricota	c__Caudoviricetes					238.21
M2-DnsVN_S47_127_59662	IMGVR_UViG_3300031576_000874									141.95
M2-DnsVN_S47_127_59674	IMGVR_UViG_3300037119_005390	r__Duplodnaviria	k__Heunggongvirae	p__Uroviricota	c__Caudoviricetes					94.26
M2-DnsVN_S47_127_59678	IMGVR_UViG_3300009870_000396	r__Duplodnaviria	k__Heunggongvirae	p__Uroviricota	c__Caudoviricetes					131.96
M2-DnsVN_S47_127_59694	IMGVR_UViG_3300044472_000025	r__Duplodnaviria	k__Heunggongvirae	p__Uroviricota	c__Caudoviricetes					91.18
M2-DnsVN_S47_127_59708	IMGVR_UViG_3300012940_000065	r__Duplodnaviria	k__Heunggongvirae	p__Uroviricota	c__Caudoviricetes					85.91
M2-DnsVN_S47_127_59728	IMGVR_UViG_3300022756_000139	r__Duplodnaviria	k__Heunggongvirae	p__Uroviricota	c__Caudoviricetes					90.32
M2-DnsVN_S47_127_59742	IMGVR_UViG_3300046674_000329	r__Duplodnaviria	k__Heunggongvirae	p__Uroviricota	c__Caudoviricetes					141.39
M2-DnsVN_S47_127_5977	IMGVR_UViG_3300015371_002772	r__Duplodnaviria	k__Heunggongvirae	p__Uroviricota	c__Caudoviricetes					225.5
M2-DnsVN_S47_127_59808	IMGVR_UViG_3300004157_000049	r__Duplodnaviria	k__Heunggongvirae	p__Uroviricota	c__Caudoviricetes					282.77
M2-DnsVN_S47_127_59814	IMGVR_UViG_3300037457_000023	r__Duplodnaviria	k__Heunggongvirae	p__Uroviricota	c__Caudoviricetes					137.3
M2-DnsVN_S47_127_5982	IMGVR_UViG_3300046690_000543	r__Duplodnaviria	k__Heunggongvirae	p__Uroviricota	c__Caudoviricetes					136.32
M2-DnsVN_S47_127_59827	IMGVR_UViG_3300009174_000009	r__Duplodnaviria	k__Heunggongvirae	p__Uroviricota	c__Caudoviricetes					602.51
M2-DnsVN_S47_127_59833	IMGVR_UViG_3300019880_000011	r__Duplodnaviria	k__Heunggongvirae	p__Uroviricota	c__Caudoviricetes					337.72
M2-DnsVN_S47_127_59856	IMGVR_UViG_3300029288_000105	r__Duplodnaviria	k__Heunggongvirae	p__Uroviricota	c__Caudoviricetes					87.17
M2-DnsVN_S47_127_59865	IMGVR_UViG_3300036860_000403	r__Duplodnaviria	k__Heunggongvirae	p__Uroviricota	c__Caudoviricetes					291
M2-DnsVN_S47_127_59867	IMGVR_UViG_3300019886_000086	r__Duplodnaviria	k__Heunggongvirae	p__Uroviricota	c__Caudoviricetes					118.62
M2-DnsVN_S47_127_59869	IMGVR_UViG_3300044709_000184	r__Duplodnaviria	k__Heunggongvirae	p__Uroviricota	c__Caudoviricetes					297.13
M2-DnsVN_S47_127_59930	IMGVR_UViG_3300010051_000512	r__Duplodnaviria	k__Heunggongvirae	p__Uroviricota	c__Caudoviricetes					179.95
M2-DnsVN_S47_127_59938	IMGVR_UViG_3300037070_008536	r__Duplodnaviria	k__Heunggongvirae	p__Uroviricota	c__Caudoviricetes					256.44
M2-DnsVN_S47_127_59962	IMGVR_UViG_3300027821_000031	r__Duplodnaviria	k__Heunggongvirae	p__Uroviricota	c__Caudoviricetes					86.22
M2-DnsVN_S47_127_59989	IMGVR_UViG_3300046692_000136	r__Duplodnaviria	k__Heunggongvirae	p__Uroviricota	c__Caudoviricetes					84.38
M2-DnsVN_S47_127_59991	IMGVR_UViG_3300038455_000166	r__Duplodnaviria	k__Heunggongvirae	p__Uroviricota	c__Caudoviricetes					90.49
M2-DnsVN_S47_127_60024	IMGVR_UViG_3300044460_000010	r__Duplodnaviria	k__Heunggongvirae	p__Uroviricota	c__Caudoviricetes					89.97
M2-DnsVN_S47_127_60026	IMGVR_UViG_3300045999_007151	r__Duplodnaviria	k__Heunggongvirae	p__Uroviricota	c__Caudoviricetes					84.98
M2-DnsVN_S47_127_60057	IMGVR_UViG_3300028379_000169	r__Duplodnaviria	k__Heunggongvirae	p__Uroviricota	c__Caudoviricetes					186.82
M2-DnsVN_S47_127_60061	IMGVR_UViG_3300036861_000610	r__Duplodnaviria	k__Heunggongvirae	p__Uroviricota	c__Caudoviricetes					282.77
M2-DnsVN_S47_127_60101	IMGVR_UViG_3300033417_000006	r__Duplodnaviria	k__Heunggongvirae	p__Uroviricota	c__Caudoviricetes					87.01
M2-DnsVN_S47_127_60108	IMGVR_UViG_3300015607_001135	r__Duplodnaviria	k__Heunggongvirae	p__Uroviricota	c__Caudoviricetes					177.7
M2-DnsVN_S47_127_60116	IMGVR_UViG_3300010047_000103	r__Duplodnaviria	k__Heunggongvirae	p__Uroviricota	c__Caudoviricetes					136.51
M2-DnsVN_S47_127_60125	IMGVR_UViG_2576861623_000003	r__Duplodnaviria	k__Heunggongvirae	p__Uroviricota	c__Caudoviricetes					91.01
M2-DnsVN_S47_127_60147	IMGVR_UViG_3300025289_000086	r__Duplodnaviria	k__Heunggongvirae	p__Uroviricota	c__Caudoviricetes					188.14
M2-DnsVN_S47_127_60170	IMGVR_UViG_3300028666_000312	r__Duplodnaviria	k__Heunggongvirae	p__Uroviricota	c__Caudoviricetes					162.69
M2-DnsVN_S47_127_60177	IMGVR_UViG_3300025117_001528	r__Duplodnaviria	k__Heunggongvirae	p__Uroviricota	c__Caudoviricetes					169.36
M2-DnsVN_S47_127_6023	IMGVR_UViG_3300036651_002390	r__Duplodnaviria	k__Heunggongvirae	p__Uroviricota	c__Caudoviricetes					94.82
M2-DnsVN_S47_127_60239	IMGVR_UViG_3300020045_018068									241.97
M2-DnsVN_S47_127_60258	IMGVR_UViG_3300044541_000005	r__Duplodnaviria	k__Heunggongvirae	p__Uroviricota	c__Caudoviricetes					551.64
M2-DnsVN_S47_127_60285	IMGVR_UViG_3300005337_000183	r__Duplodnaviria	k__Heunggongvirae	p__Uroviricota	c__Caudoviricetes					88.3
M2-DnsVN_S47_127_60308	IMGVR_UViG_3300043496_000175	r__Duplodnaviria	k__Heunggongvirae	p__Uroviricota	c__Caudoviricetes					86.69
M2-DnsVN_S47_127_60329	IMGVR_UViG_3300046403_000020	r__Duplodnaviria	k__Heunggongvirae	p__Uroviricota	c__Caudoviricetes					186.15
M2-DnsVN_S47_127_60333	IMGVR_UViG_3300037071_006369	r__Duplodnaviria	k__Heunggongvirae	p__Uroviricota	c__Caudoviricetes					173.13
M2-DnsVN_S47_127_60334	IMGVR_UViG_3300049433_000010	r__Duplodnaviria	k__Heunggongvirae	p__Uroviricota	c__Caudoviricetes					171.5
M2-DnsVN_S47_127_60351	IMGVR_UViG_3300005455_000111	r__Duplodnaviria	k__Heunggongvirae	p__Uroviricota	c__Caudoviricetes					255.41
M2-DnsVN_S47_127_60387	IMGVR_UViG_3300032516_000420	r__Duplodnaviria	k__Heunggongvirae	p__Uroviricota	c__Caudoviricetes					84.08
M2-DnsVN_S47_127_60390	IMGVR_UViG_3300030838_000345	r__Duplodnaviria	k__Heunggongvirae	p__Uroviricota	c__Caudoviricetes					277.81
M2-DnsVN_S47_127_60406	IMGVR_UViG_3300025922_000154	r__Duplodnaviria	k__Heunggongvirae	p__Uroviricota	c__Caudoviricetes					163.53
M2-DnsVN_S47_127_60407	IMGVR_UViG_3300037071_006369	r__Duplodnaviria	k__Heunggongvirae	p__Uroviricota	c__Caudoviricetes					132.51
M2-DnsVN_S47_127_6042	IMGVR_UViG_3300031858_000031	r__Duplodnaviria	k__Heunggongvirae	p__Uroviricota	c__Caudoviricetes					90.66
M2-DnsVN_S47_127_60423	IMGVR_UViG_3300024433_000046	r__Duplodnaviria	k__Heunggongvirae	p__Uroviricota	c__Caudoviricetes					92.79
M2-DnsVN_S47_127_60425	IMGVR_UViG_3300033416_000005	r__Duplodnaviria	k__Heunggongvirae	p__Uroviricota	c__Caudoviricetes					93.89
M2-DnsVN_S47_127_60428	IMGVR_UViG_2675903043_000003	r__Duplodnaviria	k__Heunggongvirae	p__Uroviricota	c__Caudoviricetes					94.82
M2-DnsVN_S47_127_6043	IMGVR_UViG_3300037119_001450	r__Duplodnaviria	k__Heunggongvirae	p__Uroviricota	c__Caudoviricetes					85.75
M2-DnsVN_S47_127_60430	IMGVR_UViG_3300025857_000056	r__Duplodnaviria	k__Heunggongvirae	p__Uroviricota	c__Caudoviricetes					88.3
M2-DnsVN_S47_127_60457	IMGVR_UViG_3300037119_003832	r__Duplodnaviria	k__Heunggongvirae	p__Uroviricota	c__Caudoviricetes					92.42
M2-DnsVN_S47_127_60488	IMGVR_UViG_3300050504_000127	r__Duplodnaviria	k__Heunggongvirae	p__Uroviricota	c__Caudoviricetes					115.49
M2-DnsVN_S47_127_605	IMGVR_UViG_3300027886_000009	r__Duplodnaviria	k__Heunggongvirae	p__Uroviricota	c__Caudoviricetes					226.22
M2-DnsVN_S47_127_60533	IMGVR_UViG_3300025495_000005	r__Duplodnaviria	k__Heunggongvirae	p__Uroviricota	c__Caudoviricetes					91.89
M2-DnsVN_S47_127_60573	IMGVR_UViG_3300012960_000001	r__Duplodnaviria	k__Heunggongvirae	p__Uroviricota	c__Caudoviricetes					152.51
M2-DnsVN_S47_127_60588	IMGVR_UViG_3300027793_000771	r__Duplodnaviria	k__Heunggongvirae	p__Uroviricota	c__Caudoviricetes					187.77
M2-DnsVN_S47_127_60592	IMGVR_UViG_3300046012_000203	r__Duplodnaviria	k__Heunggongvirae	p__Uroviricota	c__Caudoviricetes					88.14
M2-DnsVN_S47_127_60627	IMGVR_UViG_3300048890_000029	r__Duplodnaviria	k__Heunggongvirae	p__Uroviricota	c__Caudoviricetes					90.32
M2-DnsVN_S47_127_6063	IMGVR_UViG_3300047311_000680	r__Duplodnaviria	k__Heunggongvirae	p__Uroviricota	c__Caudoviricetes					88.47
M2-DnsVN_S47_127_60637	IMGVR_UViG_3300037193_002112	r__Duplodnaviria	k__Heunggongvirae	p__Uroviricota	c__Caudoviricetes					83.93
M2-DnsVN_S47_127_60642	IMGVR_UViG_3300037070_005371	r__Duplodnaviria	k__Heunggongvirae	p__Uroviricota	c__Caudoviricetes					131.23
M2-DnsVN_S47_127_60657	IMGVR_UViG_3300043580_000089	r__Duplodnaviria	k__Heunggongvirae	p__Uroviricota	c__Caudoviricetes					89.13
M2-DnsVN_S47_127_6066	IMGVR_UViG_3300037070_004253	r__Duplodnaviria	k__Heunggongvirae	p__Uroviricota	c__Caudoviricetes					122.12
M2-DnsVN_S47_127_60660	IMGVR_UViG_3300049455_000033	r__Duplodnaviria	k__Heunggongvirae	p__Uroviricota	c__Caudoviricetes					136.77
M2-DnsVN_S47_127_60682	IMGVR_UViG_3300044446_000019	r__Duplodnaviria	k__Heunggongvirae	p__Uroviricota	c__Caudoviricetes					229.5
M2-DnsVN_S47_127_60705	IMGVR_UViG_3300005937_000069	r__Duplodnaviria	k__Heunggongvirae	p__Uroviricota	c__Caudoviricetes					455.33
M2-DnsVN_S47_127_60718	IMGVR_UViG_3300046516_002098	r__Duplodnaviria	k__Heunggongvirae	p__Uroviricota	c__Caudoviricetes					91.36
M2-DnsVN_S47_127_6072	IMGVR_UViG_3300047509_000276	r__Duplodnaviria	k__Heunggongvirae	p__Uroviricota	c__Caudoviricetes					101.73
M2-DnsVN_S47_127_60739	IMGVR_UViG_3300050030_000067	r__Duplodnaviria	k__Heunggongvirae	p__Uroviricota	c__Caudoviricetes					86.37
M2-DnsVN_S47_127_6074	IMGVR_UViG_3300010400_000075	r__Duplodnaviria	k__Heunggongvirae	p__Uroviricota	c__Caudoviricetes					94.26
M2-DnsVN_S47_127_60759	IMGVR_UViG_3300026165_000122	r__Duplodnaviria	k__Heunggongvirae	p__Uroviricota	c__Caudoviricetes					90.66
M2-DnsVN_S47_127_60772	IMGVR_UViG_3300012469_000255	r__Duplodnaviria	k__Heunggongvirae	p__Uroviricota	c__Caudoviricetes					103.42
M2-DnsVN_S47_127_6078	IMGVR_UViG_3300045284_000388	r__Duplodnaviria	k__Heunggongvirae	p__Uroviricota	c__Caudoviricetes					307.91
M2-DnsVN_S47_127_60801	IMGVR_UViG_3300045966_000136	r__Duplodnaviria	k__Heunggongvirae	p__Uroviricota	c__Caudoviricetes					259.44
M2-DnsVN_S47_127_60813	IMGVR_UViG_3300028587_000297	r__Duplodnaviria	k__Heunggongvirae	p__Uroviricota	c__Caudoviricetes					89.63
M2-DnsVN_S47_127_60825	IMGVR_UViG_3300020045_009514	r__Duplodnaviria	k__Heunggongvirae	p__Uroviricota	c__Caudoviricetes					143.26
M2-DnsVN_S47_127_60848	IMGVR_UViG_3300020186_000295	r__Duplodnaviria	k__Heunggongvirae	p__Uroviricota	c__Caudoviricetes					169.91
M2-DnsVN_S47_127_60863	IMGVR_UViG_3300005544_000025	r__Duplodnaviria	k__Heunggongvirae	p__Uroviricota	c__Caudoviricetes					90.32
M2-DnsVN_S47_127_60868	IMGVR_UViG_3300027773_000202	r__Duplodnaviria	k__Heunggongvirae	p__Uroviricota	c__Caudoviricetes					92.42
M2-DnsVN_S47_127_609	IMGVR_UViG_3300044712_001398	r__Duplodnaviria	k__Heunggongvirae	p__Uroviricota	c__Caudoviricetes					202.25
M2-DnsVN_S47_127_60934	IMGVR_UViG_3300026095_000327	r__Duplodnaviria	k__Heunggongvirae	p__Uroviricota	c__Caudoviricetes					87.65
M2-DnsVN_S47_127_6095	IMGVR_UViG_3300015371_003039	r__Duplodnaviria	k__Heunggongvirae	p__Uroviricota	c__Caudoviricetes					251.35
M2-DnsVN_S47_127_60980	IMGVR_UViG_3300044720_000088									89.3
M2-DnsVN_S47_127_61021	IMGVR_UViG_3300037188_000084									84.38
M2-DnsVN_S47_127_61024	IMGVR_UViG_3300015608_003414	r__Duplodnaviria	k__Heunggongvirae	p__Uroviricota	c__Caudoviricetes					94.26
M2-DnsVN_S47_127_61027	IMGVR_UViG_3300037511_000193	r__Duplodnaviria	k__Heunggongvirae	p__Uroviricota	c__Caudoviricetes					84.08
M2-DnsVN_S47_127_61030	IMGVR_UViG_3300032053_007286	r__Duplodnaviria	k__Heunggongvirae	p__Uroviricota	c__Caudoviricetes					184.13
M2-DnsVN_S47_127_61056	IMGVR_UViG_3300028793_000003	r__Duplodnaviria	k__Heunggongvirae	p__Uroviricota	c__Caudoviricetes					553.47
M2-DnsVN_S47_127_61057	IMGVR_UViG_3300036828_000471	r__Duplodnaviria	k__Heunggongvirae	p__Uroviricota	c__Caudoviricetes					92.97
M2-DnsVN_S47_127_61147	IMGVR_UViG_3300036852_000085	r__Duplodnaviria	k__Heunggongvirae	p__Uroviricota	c__Caudoviricetes					214.47
M2-DnsVN_S47_127_61201	IMGVR_UViG_3300044983_000207	r__Duplodnaviria	k__Heunggongvirae	p__Uroviricota	c__Caudoviricetes					151.61
M2-DnsVN_S47_127_6121	IMGVR_UViG_3300036791_000126	r__Duplodnaviria	k__Heunggongvirae	p__Uroviricota	c__Caudoviricetes					168.46
M2-DnsVN_S47_127_61269	IMGVR_UViG_3300037070_003772	r__Duplodnaviria	k__Heunggongvirae	p__Uroviricota	c__Caudoviricetes					84.38
M2-DnsVN_S47_127_61281	IMGVR_UViG_3300020028_000105	r__Duplodnaviria	k__Heunggongvirae	p__Uroviricota	c__Caudoviricetes					259.6
M2-DnsVN_S47_127_6130	IMGVR_UViG_3300037070_006991	r__Duplodnaviria	k__Heunggongvirae	p__Uroviricota	c__Caudoviricetes					116.72
M2-DnsVN_S47_127_61342	IMGVR_UViG_2974676446_000001	r__Duplodnaviria	k__Heunggongvirae	p__Uroviricota	c__Caudoviricetes			g__Aminayvirus	s__Aminayvirus aminay	140
M2-DnsVN_S47_127_61352	IMGVR_UViG_3300037071_004940	r__Duplodnaviria	k__Heunggongvirae	p__Uroviricota	c__Caudoviricetes					322.57
M2-DnsVN_S47_127_61355	IMGVR_UViG_3300010233_000393	r__Duplodnaviria	k__Heunggongvirae	p__Uroviricota	c__Caudoviricetes					89.8
M2-DnsVN_S47_127_6136	IMGVR_UViG_3300005618_000351	r__Duplodnaviria	k__Heunggongvirae	p__Uroviricota	c__Caudoviricetes					94.82
M2-DnsVN_S47_127_61363	IMGVR_UViG_3300049792_000018	r__Duplodnaviria	k__Heunggongvirae	p__Uroviricota	c__Caudoviricetes					170.27
M2-DnsVN_S47_127_61376	IMGVR_UViG_3300047160_026688	r__Duplodnaviria	k__Heunggongvirae	p__Uroviricota	c__Caudoviricetes					83.93
M2-DnsVN_S47_127_61380	IMGVR_UViG_3300023267_000001	r__Duplodnaviria	k__Heunggongvirae	p__Uroviricota	c__Caudoviricetes					84.83
M2-DnsVN_S47_127_61404	IMGVR_UViG_3300025030_002851	r__Duplodnaviria	k__Heunggongvirae	p__Uroviricota	c__Caudoviricetes					89.3
M2-DnsVN_S47_127_61422	IMGVR_UViG_3300036853_000262	r__Duplodnaviria	k__Heunggongvirae	p__Uroviricota	c__Caudoviricetes					138.91
M2-DnsVN_S47_127_61451	IMGVR_UViG_3300049893_000970	r__Duplodnaviria	k__Heunggongvirae	p__Uroviricota	c__Caudoviricetes					231.96
M2-DnsVN_S47_127_61470	IMGVR_UViG_3300037119_006162	r__Duplodnaviria	k__Heunggongvirae	p__Uroviricota	c__Caudoviricetes					218.25
M2-DnsVN_S47_127_61485	IMGVR_UViG_3300018083_000385	r__Duplodnaviria	k__Heunggongvirae	p__Uroviricota	c__Caudoviricetes					297.74
M2-DnsVN_S47_127_61512	IMGVR_UViG_3300048613_000030	r__Duplodnaviria	k__Heunggongvirae	p__Uroviricota	c__Caudoviricetes					363.1
M2-DnsVN_S47_127_61520	IMGVR_UViG_3300009678_000864	r__Duplodnaviria	k__Heunggongvirae	p__Uroviricota	c__Caudoviricetes					91.36
M2-DnsVN_S47_127_61521	IMGVR_UViG_3300010885_046006	r__Duplodnaviria	k__Heunggongvirae	p__Uroviricota	c__Caudoviricetes					125.46
M2-DnsVN_S47_127_61541	IMGVR_UViG_3300043331_000685	r__Duplodnaviria	k__Heunggongvirae	p__Uroviricota	c__Caudoviricetes					142.52
M2-DnsVN_S47_127_61568	IMGVR_UViG_3300014003_000010	r__Duplodnaviria	k__Heunggongvirae	p__Uroviricota	c__Caudoviricetes					83.64
M2-DnsVN_S47_127_61590	IMGVR_UViG_3300025986_000076	r__Duplodnaviria	k__Heunggongvirae	p__Uroviricota	c__Caudoviricetes					185.93
M2-DnsVN_S47_127_61628	IMGVR_UViG_3300037119_005027	r__Duplodnaviria	k__Heunggongvirae	p__Uroviricota	c__Caudoviricetes					86.53
M2-DnsVN_S47_127_61633	IMGVR_UViG_3300045303_000058	r__Duplodnaviria	k__Heunggongvirae	p__Uroviricota	c__Caudoviricetes					217.92
M2-DnsVN_S47_127_61640	IMGVR_UViG_3300024254_000001	r__Duplodnaviria	k__Heunggongvirae	p__Uroviricota	c__Caudoviricetes					90.66
M2-DnsVN_S47_127_61646	IMGVR_UViG_3300020028_000105	r__Duplodnaviria	k__Heunggongvirae	p__Uroviricota	c__Caudoviricetes					228.39
M2-DnsVN_S47_127_61669	IMGVR_UViG_3300044541_000076	r__Duplodnaviria	k__Heunggongvirae	p__Uroviricota	c__Caudoviricetes					356.29
M2-DnsVN_S47_127_6169	IMGVR_UViG_3300011987_000057	r__Duplodnaviria	k__Heunggongvirae	p__Uroviricota	c__Caudoviricetes					91.18
M2-DnsVN_S47_127_61695	IMGVR_UViG_3300036859_000549	r__Duplodnaviria	k__Heunggongvirae	p__Uroviricota	c__Caudoviricetes					94.82
M2-DnsVN_S47_127_617	IMGVR_UViG_3300046482_000340	r__Duplodnaviria	k__Heunggongvirae	p__Uroviricota	c__Caudoviricetes					135.22
M2-DnsVN_S47_127_6171	IMGVR_UViG_3300037071_005515	r__Duplodnaviria	k__Heunggongvirae	p__Uroviricota	c__Caudoviricetes					142.23
M2-DnsVN_S47_127_61711	IMGVR_UViG_3300047388_000138	r__Duplodnaviria	k__Heunggongvirae	p__Uroviricota	c__Caudoviricetes					199.13
M2-DnsVN_S47_127_61720	IMGVR_UViG_3300048895_000065	r__Duplodnaviria	k__Heunggongvirae	p__Uroviricota	c__Caudoviricetes					255.87
M2-DnsVN_S47_127_61721	IMGVR_UViG_3300021972_000022	r__Duplodnaviria	k__Heunggongvirae	p__Uroviricota	c__Caudoviricetes					84.68
M2-DnsVN_S47_127_61722	IMGVR_UViG_3300050821_006059	r__Duplodnaviria	k__Heunggongvirae	p__Uroviricota	c__Caudoviricetes					155.25
M2-DnsVN_S47_127_61724	IMGVR_UViG_3300049491_000546	r__Duplodnaviria	k__Heunggongvirae	p__Uroviricota	c__Caudoviricetes					91.18
M2-DnsVN_S47_127_6173	IMGVR_UViG_3300037071_008241	r__Duplodnaviria	k__Heunggongvirae	p__Uroviricota	c__Caudoviricetes					274.6
M2-DnsVN_S47_127_61744	IMGVR_UViG_3300046690_000498	r__Duplodnaviria	k__Heunggongvirae	p__Uroviricota	c__Caudoviricetes					220.75
M2-DnsVN_S47_127_61757	IMGVR_UViG_3300044828_000001	r__Duplodnaviria	k__Heunggongvirae	p__Uroviricota	c__Caudoviricetes					93.15
M2-DnsVN_S47_127_61763	IMGVR_UViG_3300026088_000436	r__Duplodnaviria	k__Heunggongvirae	p__Uroviricota	c__Caudoviricetes					92.97
M2-DnsVN_S47_127_61765	IMGVR_UViG_3300036826_000479	r__Duplodnaviria	k__Heunggongvirae	p__Uroviricota	c__Caudoviricetes					84.08
M2-DnsVN_S47_127_61796	IMGVR_UViG_3300027972_000010	r__Duplodnaviria	k__Heunggongvirae	p__Uroviricota	c__Caudoviricetes					92.24
M2-DnsVN_S47_127_61808	IMGVR_UViG_2974501591_000001	r__Duplodnaviria	k__Heunggongvirae	p__Uroviricota	c__Caudoviricetes			g__Skunavirus		88.3
M2-DnsVN_S47_127_61819	IMGVR_UViG_3300037119_001493	r__Duplodnaviria	k__Heunggongvirae	p__Uroviricota	c__Caudoviricetes					91.71
M2-DnsVN_S47_127_61829	IMGVR_UViG_3300031951_015124	r__Duplodnaviria	k__Heunggongvirae	p__Uroviricota	c__Caudoviricetes					85.44
M2-DnsVN_S47_127_61855	IMGVR_UViG_3300037071_008284	r__Duplodnaviria	k__Heunggongvirae	p__Uroviricota	c__Caudoviricetes					92.79
M2-DnsVN_S47_127_61862	IMGVR_UViG_3300036834_000326	r__Duplodnaviria	k__Heunggongvirae	p__Uroviricota	c__Caudoviricetes					89.13
M2-DnsVN_S47_127_61868	IMGVR_UViG_3300045947_000014	r__Duplodnaviria	k__Heunggongvirae	p__Uroviricota	c__Caudoviricetes					123.71
M2-DnsVN_S47_127_61877	IMGVR_UViG_3300048929_000549	r__Duplodnaviria	k__Heunggongvirae	p__Uroviricota	c__Caudoviricetes					92.97
M2-DnsVN_S47_127_61885	IMGVR_UViG_3300020045_009487	r__Duplodnaviria	k__Heunggongvirae	p__Uroviricota	c__Caudoviricetes					87.81
M2-DnsVN_S47_127_61923	IMGVR_UViG_3300005337_000005	r__Duplodnaviria	k__Heunggongvirae	p__Uroviricota	c__Caudoviricetes					83.49
M2-DnsVN_S47_127_61927	IMGVR_UViG_3300046517_000411	r__Duplodnaviria	k__Heunggongvirae	p__Uroviricota	c__Caudoviricetes					381.27
M2-DnsVN_S47_127_61944	IMGVR_UViG_3300046459_000231	r__Duplodnaviria	k__Heunggongvirae	p__Uroviricota	c__Caudoviricetes					95.01
M2-DnsVN_S47_127_6195	IMGVR_UViG_3300036859_000213	r__Duplodnaviria	k__Heunggongvirae	p__Uroviricota	c__Caudoviricetes					85.91
M2-DnsVN_S47_127_61960	IMGVR_UViG_3300045284_000298	r__Duplodnaviria	k__Heunggongvirae	p__Uroviricota	c__Caudoviricetes					123.93
M2-DnsVN_S47_127_6197	IMGVR_UViG_3300010366_000396	r__Duplodnaviria	k__Heunggongvirae	p__Uroviricota	c__Caudoviricetes					88.3
M2-DnsVN_S47_127_61972	IMGVR_UViG_3300047444_000997	r__Duplodnaviria	k__Heunggongvirae	p__Uroviricota	c__Caudoviricetes					94.26
M2-DnsVN_S47_127_61980	IMGVR_UViG_3300045110_000445	r__Duplodnaviria	k__Heunggongvirae	p__Uroviricota	c__Caudoviricetes					151.1
M2-DnsVN_S47_127_62050	IMGVR_UViG_3300047160_028073	r__Duplodnaviria	k__Heunggongvirae	p__Uroviricota	c__Caudoviricetes					92.97
M2-DnsVN_S47_127_62055	IMGVR_UViG_3300005466_000131	r__Duplodnaviria	k__Heunggongvirae	p__Uroviricota	c__Caudoviricetes					316.1
M2-DnsVN_S47_127_62076	IMGVR_UViG_3300017987_002204									189.42
M2-DnsVN_S47_127_62077	IMGVR_UViG_3300047315_000346	r__Duplodnaviria	k__Heunggongvirae	p__Uroviricota	c__Caudoviricetes					93.33
M2-DnsVN_S47_127_6208	IMGVR_UViG_3300020050_007275	r__Duplodnaviria	k__Heunggongvirae	p__Uroviricota	c__Caudoviricetes					89.3
M2-DnsVN_S47_127_62092	IMGVR_UViG_3300012682_000261									88.47
M2-DnsVN_S47_127_62101	IMGVR_UViG_3300037479_000621	r__Duplodnaviria	k__Heunggongvirae	p__Uroviricota	c__Caudoviricetes					87.01
M2-DnsVN_S47_127_62127	IMGVR_UViG_3300045284_000182	r__Duplodnaviria	k__Heunggongvirae	p__Uroviricota	c__Caudoviricetes					139.56
M2-DnsVN_S47_127_62132	IMGVR_UViG_3300045141_000174	r__Duplodnaviria	k__Heunggongvirae	p__Uroviricota	c__Caudoviricetes					92.07
M2-DnsVN_S47_127_62151	IMGVR_UViG_3300002098_000302	r__Duplodnaviria	k__Heunggongvirae	p__Uroviricota	c__Caudoviricetes					140.38
M2-DnsVN_S47_127_62161	IMGVR_UViG_3300037070_002683	r__Duplodnaviria	k__Heunggongvirae	p__Uroviricota	c__Caudoviricetes					265.74
M2-DnsVN_S47_127_62184	IMGVR_UViG_3300037070_003446	r__Duplodnaviria	k__Heunggongvirae	p__Uroviricota	c__Caudoviricetes					84.83
M2-DnsVN_S47_127_62201	IMGVR_UViG_3300045519_000053	r__Duplodnaviria	k__Heunggongvirae	p__Uroviricota	c__Caudoviricetes					88.14
M2-DnsVN_S47_127_62208	IMGVR_UViG_3300031772_008377									162.69
M2-DnsVN_S47_127_62213	IMGVR_UViG_3300009094_000990	r__Duplodnaviria	k__Heunggongvirae	p__Uroviricota	c__Caudoviricetes					176.6
M2-DnsVN_S47_127_62217	IMGVR_UViG_3300042157_000091	r__Duplodnaviria	k__Heunggongvirae	p__Uroviricota	c__Caudoviricetes					152.75
M2-DnsVN_S47_127_62223	IMGVR_UViG_3300037609_000016	r__Duplodnaviria	k__Heunggongvirae	p__Uroviricota	c__Caudoviricetes					179.4
M2-DnsVN_S47_127_62226	IMGVR_UViG_3300015371_001919	r__Duplodnaviria	k__Heunggongvirae	p__Uroviricota	c__Caudoviricetes					121.6
M2-DnsVN_S47_127_62231	IMGVR_UViG_3300005544_000093	r__Duplodnaviria	k__Heunggongvirae	p__Uroviricota	c__Caudoviricetes					90.32
M2-DnsVN_S47_127_62253	IMGVR_UViG_3300025934_000032	r__Duplodnaviria	k__Heunggongvirae	p__Uroviricota	c__Caudoviricetes					83.64
M2-DnsVN_S47_127_62262	IMGVR_UViG_3300009610_000080	r__Duplodnaviria	k__Heunggongvirae	p__Uroviricota	c__Caudoviricetes					90.32
M2-DnsVN_S47_127_6228	IMGVR_UViG_3300049334_000009	r__Duplodnaviria	k__Heunggongvirae	p__Uroviricota	c__Caudoviricetes					178.93
M2-DnsVN_S47_127_62281	IMGVR_UViG_3300032157_000005	r__Duplodnaviria	k__Heunggongvirae	p__Uroviricota	c__Caudoviricetes					94.45
M2-DnsVN_S47_127_62282	IMGVR_UViG_3300037067_010850	r__Duplodnaviria	k__Heunggongvirae	p__Uroviricota	c__Caudoviricetes					126.35
M2-DnsVN_S47_127_62296	IMGVR_UViG_3300035114_000003	r__Duplodnaviria	k__Heunggongvirae	p__Uroviricota	c__Caudoviricetes					171.81
M2-DnsVN_S47_127_62300	IMGVR_UViG_3300043540_000708	r__Duplodnaviria	k__Heunggongvirae	p__Uroviricota	c__Caudoviricetes					87.97
M2-DnsVN_S47_127_62305	IMGVR_UViG_3300028782_000026	r__Duplodnaviria	k__Heunggongvirae	p__Uroviricota	c__Caudoviricetes					132.45
M2-DnsVN_S47_127_62341	IMGVR_UViG_3300036860_000510	r__Duplodnaviria	k__Heunggongvirae	p__Uroviricota	c__Caudoviricetes					320.15
M2-DnsVN_S47_127_62380	IMGVR_UViG_3300009177_001249	r__Duplodnaviria	k__Heunggongvirae	p__Uroviricota	c__Caudoviricetes					166.4
M2-DnsVN_S47_127_62389	IMGVR_UViG_3300018481_000524	r__Duplodnaviria	k__Heunggongvirae	p__Uroviricota	c__Caudoviricetes					83.93
M2-DnsVN_S47_127_62415	IMGVR_UViG_3300032035_000235	r__Duplodnaviria	k__Heunggongvirae	p__Uroviricota	c__Caudoviricetes					187.77
M2-DnsVN_S47_127_6243	IMGVR_UViG_3300037153_000729	r__Duplodnaviria	k__Heunggongvirae	p__Uroviricota	c__Caudoviricetes					175.62
M2-DnsVN_S47_127_62439	IMGVR_UViG_3300036864_000073	r__Duplodnaviria	k__Heunggongvirae	p__Uroviricota	c__Caudoviricetes					86.69
M2-DnsVN_S47_127_62464	IMGVR_UViG_3300028558_000509	r__Duplodnaviria	k__Heunggongvirae	p__Uroviricota	c__Caudoviricetes					86.53
M2-DnsVN_S47_127_62491	IMGVR_UViG_3300032332_001354	r__Duplodnaviria	k__Heunggongvirae	p__Uroviricota	c__Caudoviricetes					90.14
M2-DnsVN_S47_127_62498	IMGVR_UViG_3300031867_004234	r__Duplodnaviria	k__Heunggongvirae	p__Uroviricota	c__Caudoviricetes					91.53
M2-DnsVN_S47_127_62522	IMGVR_UViG_3300049295_000028	r__Duplodnaviria	k__Heunggongvirae	p__Uroviricota	c__Caudoviricetes					170.58
M2-DnsVN_S47_127_62539	IMGVR_UViG_3300046838_000356	r__Duplodnaviria	k__Heunggongvirae	p__Uroviricota	c__Caudoviricetes					180.29
M2-DnsVN_S47_127_62545	IMGVR_UViG_3300047409_000775	r__Duplodnaviria	k__Heunggongvirae	p__Uroviricota	c__Caudoviricetes					84.98
M2-DnsVN_S47_127_62558	IMGVR_UViG_3300031740_000002	r__Duplodnaviria	k__Heunggongvirae	p__Uroviricota	c__Caudoviricetes					87.81
M2-DnsVN_S47_127_62567	IMGVR_UViG_3300036828_000778	r__Duplodnaviria	k__Heunggongvirae	p__Uroviricota	c__Caudoviricetes					173.8
M2-DnsVN_S47_127_62576	IMGVR_UViG_3300049054_000044	r__Duplodnaviria	k__Heunggongvirae	p__Uroviricota	c__Caudoviricetes					137.57
M2-DnsVN_S47_127_62577	IMGVR_UViG_3300012984_000105	r__Duplodnaviria	k__Heunggongvirae	p__Uroviricota	c__Caudoviricetes					169.36
M2-DnsVN_S47_127_62578	IMGVR_UViG_3300036846_000073	r__Duplodnaviria	k__Heunggongvirae	p__Uroviricota	c__Caudoviricetes					88.3
M2-DnsVN_S47_127_6259	IMGVR_UViG_3300043502_000004	r__Duplodnaviria	k__Heunggongvirae	p__Uroviricota	c__Caudoviricetes					397.41
M2-DnsVN_S47_127_62612	IMGVR_UViG_3300012175_000067	r__Duplodnaviria	k__Heunggongvirae	p__Uroviricota	c__Caudoviricetes					183.28
M2-DnsVN_S47_127_62623	IMGVR_UViG_3300020045_016541	r__Duplodnaviria	k__Heunggongvirae	p__Uroviricota	c__Caudoviricetes					92.79
M2-DnsVN_S47_127_62624	IMGVR_UViG_3300028810_000072	r__Duplodnaviria	k__Heunggongvirae	p__Uroviricota	c__Caudoviricetes					184.85
M2-DnsVN_S47_127_62650	IMGVR_UViG_3300032893_002647	r__Duplodnaviria	k__Heunggongvirae	p__Uroviricota	c__Caudoviricetes					137.57
M2-DnsVN_S47_127_62651	IMGVR_UViG_3300036846_000279	r__Duplodnaviria	k__Heunggongvirae	p__Uroviricota	c__Caudoviricetes					85.44
M2-DnsVN_S47_127_62663	IMGVR_UViG_3300044259_000047	r__Duplodnaviria	k__Heunggongvirae	p__Uroviricota	c__Caudoviricetes					215.69
M2-DnsVN_S47_127_62667	IMGVR_UViG_3300025901_000035	r__Duplodnaviria	k__Heunggongvirae	p__Uroviricota	c__Caudoviricetes					89.3
M2-DnsVN_S47_127_62669	IMGVR_UViG_3300022227_002325	r__Duplodnaviria	k__Heunggongvirae	p__Uroviricota	c__Caudoviricetes					84.53
M2-DnsVN_S47_127_62682	IMGVR_UViG_3300037070_008120	r__Duplodnaviria	k__Heunggongvirae	p__Uroviricota	c__Caudoviricetes					93.52
M2-DnsVN_S47_127_6269	IMGVR_UViG_3300005440_000157	r__Duplodnaviria	k__Heunggongvirae	p__Uroviricota	c__Caudoviricetes					419.88
M2-DnsVN_S47_127_62702	IMGVR_UViG_3300036828_000412	r__Duplodnaviria	k__Heunggongvirae	p__Uroviricota	c__Caudoviricetes					116.82
M2-DnsVN_S47_127_62706	IMGVR_UViG_3300045284_000118	r__Duplodnaviria	k__Heunggongvirae	p__Uroviricota	c__Caudoviricetes					84.53
M2-DnsVN_S47_127_62722	IMGVR_UViG_3300037070_000517	r__Duplodnaviria	k__Heunggongvirae	p__Uroviricota	c__Caudoviricetes					366.64
M2-DnsVN_S47_127_6274	IMGVR_UViG_3300033148_004980	r__Duplodnaviria	k__Heunggongvirae	p__Uroviricota	c__Caudoviricetes					88.8
M2-DnsVN_S47_127_62743	IMGVR_UViG_3300047160_019103	r__Duplodnaviria	k__Heunggongvirae	p__Uroviricota	c__Caudoviricetes					166.98
M2-DnsVN_S47_127_62754	IMGVR_UViG_3300046674_000634	r__Duplodnaviria	k__Heunggongvirae	p__Uroviricota	c__Caudoviricetes					246.14
M2-DnsVN_S47_127_62759	IMGVR_UViG_3300025313_000011	r__Duplodnaviria	k__Heunggongvirae	p__Uroviricota	c__Caudoviricetes					91.36
M2-DnsVN_S47_127_62771	IMGVR_UViG_3300010401_000528	r__Duplodnaviria	k__Heunggongvirae	p__Uroviricota	c__Caudoviricetes					91.53
M2-DnsVN_S47_127_6278	IMGVR_UViG_3300044759_000096	r__Duplodnaviria	k__Heunggongvirae	p__Uroviricota	c__Caudoviricetes					85.75
M2-DnsVN_S47_127_62780	IMGVR_UViG_3300037070_004244	r__Duplodnaviria	k__Heunggongvirae	p__Uroviricota	c__Caudoviricetes					217
M2-DnsVN_S47_127_62800	IMGVR_UViG_3300027743_000153	r__Duplodnaviria	k__Heunggongvirae	p__Uroviricota	c__Caudoviricetes					128.92
M2-DnsVN_S47_127_62801	IMGVR_UViG_3300002091_000886	r__Duplodnaviria	k__Heunggongvirae	p__Uroviricota	c__Caudoviricetes					87.49
M2-DnsVN_S47_127_62802	IMGVR_UViG_3300047319_000680	r__Duplodnaviria	k__Heunggongvirae	p__Uroviricota	c__Caudoviricetes					130.65
M2-DnsVN_S47_127_62806	IMGVR_UViG_3300033121_000768	r__Duplodnaviria	k__Heunggongvirae	p__Uroviricota	c__Caudoviricetes					115.68
M2-DnsVN_S47_127_6281	IMGVR_UViG_3300019372_000164	r__Duplodnaviria	k__Heunggongvirae	p__Uroviricota	c__Caudoviricetes					91.18
M2-DnsVN_S47_127_62832	IMGVR_UViG_3300017791_000216	r__Duplodnaviria	k__Heunggongvirae	p__Uroviricota	c__Caudoviricetes					84.08
M2-DnsVN_S47_127_62836	IMGVR_UViG_3300019487_000083	r__Duplodnaviria	k__Heunggongvirae	p__Uroviricota	c__Caudoviricetes					87.81
M2-DnsVN_S47_127_62853	IMGVR_UViG_3300015615_000078	r__Duplodnaviria	k__Heunggongvirae	p__Uroviricota	c__Caudoviricetes					86.22
M2-DnsVN_S47_127_62856	IMGVR_UViG_3300020215_000246	r__Duplodnaviria	k__Heunggongvirae	p__Uroviricota	c__Caudoviricetes					116.44
M2-DnsVN_S47_127_62861	IMGVR_UViG_3300012984_000096	r__Duplodnaviria	k__Heunggongvirae	p__Uroviricota	c__Caudoviricetes					129.09
M2-DnsVN_S47_127_62868	IMGVR_UViG_3300015164_000008	r__Duplodnaviria	k__Heunggongvirae	p__Uroviricota	c__Caudoviricetes					202.15
M2-DnsVN_S47_127_62870	IMGVR_UViG_3300020045_014231	r__Duplodnaviria	k__Heunggongvirae	p__Uroviricota	c__Caudoviricetes					217.52
M2-DnsVN_S47_127_62876	IMGVR_UViG_3300037071_004473	r__Duplodnaviria	k__Heunggongvirae	p__Uroviricota	c__Caudoviricetes					184.85
M2-DnsVN_S47_127_62878	IMGVR_UViG_3300005445_000051	r__Duplodnaviria	k__Heunggongvirae	p__Uroviricota	c__Caudoviricetes					84.68
M2-DnsVN_S47_127_62880	IMGVR_UViG_3300037193_001874	r__Duplodnaviria	k__Heunggongvirae	p__Uroviricota	c__Caudoviricetes					92.07
M2-DnsVN_S47_127_62919	IMGVR_UViG_3300031715_000288	r__Duplodnaviria	k__Heunggongvirae	p__Uroviricota	c__Caudoviricetes					89.13
M2-DnsVN_S47_127_62935	IMGVR_UViG_3300037467_000230	r__Duplodnaviria	k__Heunggongvirae	p__Uroviricota	c__Caudoviricetes					93.52
M2-DnsVN_S47_127_62940	IMGVR_UViG_3300020028_000070	r__Duplodnaviria	k__Heunggongvirae	p__Uroviricota	c__Caudoviricetes					84.38
M2-DnsVN_S47_127_62949	IMGVR_UViG_3300046663_000449	r__Duplodnaviria	k__Heunggongvirae	p__Uroviricota	c__Caudoviricetes					91.53
M2-DnsVN_S47_127_62953	IMGVR_UViG_3300035165_000002	r__Duplodnaviria	k__Heunggongvirae	p__Uroviricota	c__Caudoviricetes					171.92
M2-DnsVN_S47_127_62960	IMGVR_UViG_3300036859_000316	r__Duplodnaviria	k__Heunggongvirae	p__Uroviricota	c__Caudoviricetes					91.89
M2-DnsVN_S47_127_62967	IMGVR_UViG_3300025896_002963	r__Duplodnaviria	k__Heunggongvirae	p__Uroviricota	c__Caudoviricetes					182.72
M2-DnsVN_S47_127_62970	IMGVR_UViG_3300032163_000199	r__Duplodnaviria	k__Heunggongvirae	p__Uroviricota	c__Caudoviricetes					92.79
M2-DnsVN_S47_127_63041	IMGVR_UViG_3300005664_003201	r__Duplodnaviria	k__Heunggongvirae	p__Uroviricota	c__Caudoviricetes					83.05
M2-DnsVN_S47_127_63043	IMGVR_UViG_3300045284_000486	r__Duplodnaviria	k__Heunggongvirae	p__Uroviricota	c__Caudoviricetes					183.78
M2-DnsVN_S47_127_6312	IMGVR_UViG_3300026088_000464	r__Duplodnaviria	k__Heunggongvirae	p__Uroviricota	c__Caudoviricetes					259.31
M2-DnsVN_S47_127_63129	IMGVR_UViG_3300012986_000029	r__Duplodnaviria	k__Heunggongvirae	p__Uroviricota	c__Caudoviricetes					293.25
M2-DnsVN_S47_127_63148	IMGVR_UViG_3300049070_000202	r__Duplodnaviria	k__Heunggongvirae	p__Uroviricota	c__Caudoviricetes					90.32
M2-DnsVN_S47_127_63157	IMGVR_UViG_3300045284_000489	r__Duplodnaviria	k__Heunggongvirae	p__Uroviricota	c__Caudoviricetes					195.34
M2-DnsVN_S47_127_63169	IMGVR_UViG_3300017791_000054	r__Duplodnaviria	k__Heunggongvirae	p__Uroviricota	c__Caudoviricetes					129.09
M2-DnsVN_S47_127_63170	IMGVR_UViG_3300042533_000005	r__Duplodnaviria	k__Heunggongvirae	p__Uroviricota	c__Caudoviricetes					120.42
M2-DnsVN_S47_127_63217	IMGVR_UViG_3300020030_001737									86.85
M2-DnsVN_S47_127_63234	IMGVR_UViG_3300032516_002477	r__Duplodnaviria	k__Heunggongvirae	p__Uroviricota	c__Caudoviricetes					140.38
M2-DnsVN_S47_127_63243	IMGVR_UViG_3300049792_000010	r__Duplodnaviria	k__Heunggongvirae	p__Uroviricota	c__Caudoviricetes					94.82
M2-DnsVN_S47_127_63245	IMGVR_UViG_3300049027_000115	r__Duplodnaviria	k__Heunggongvirae	p__Uroviricota	c__Caudoviricetes					86.69
M2-DnsVN_S47_127_63246	IMGVR_UViG_3300049454_000011	r__Duplodnaviria	k__Heunggongvirae	p__Uroviricota	c__Caudoviricetes					332.86
M2-DnsVN_S47_127_63276	IMGVR_UViG_3300050821_017518	r__Duplodnaviria	k__Heunggongvirae	p__Uroviricota	c__Caudoviricetes					89.3
M2-DnsVN_S47_127_63298	IMGVR_UViG_3300028793_000006	r__Duplodnaviria	k__Heunggongvirae	p__Uroviricota	c__Caudoviricetes					86.06
M2-DnsVN_S47_127_63352	IMGVR_UViG_3300044983_000121	r__Duplodnaviria	k__Heunggongvirae	p__Uroviricota	c__Caudoviricetes					87.49
M2-DnsVN_S47_127_63353	IMGVR_UViG_3300037119_009099	r__Duplodnaviria	k__Heunggongvirae	p__Uroviricota	c__Caudoviricetes					86.69
M2-DnsVN_S47_127_6336	IMGVR_UViG_3300005937_000092	r__Duplodnaviria	k__Heunggongvirae	p__Uroviricota	c__Caudoviricetes					237.79
M2-DnsVN_S47_127_63365	IMGVR_UViG_3300045110_000206	r__Duplodnaviria	k__Heunggongvirae	p__Uroviricota	c__Caudoviricetes					88.63
M2-DnsVN_S47_127_6338	IMGVR_UViG_3300032301_001532	r__Duplodnaviria	k__Heunggongvirae	p__Uroviricota	c__Caudoviricetes					114.2
M2-DnsVN_S47_127_63383	IMGVR_UViG_3300006237_000411	r__Duplodnaviria	k__Heunggongvirae	p__Uroviricota	c__Caudoviricetes					86.85
M2-DnsVN_S47_127_63396	IMGVR_UViG_3300027976_000458	r__Duplodnaviria	k__Heunggongvirae	p__Uroviricota	c__Caudoviricetes					98.42
M2-DnsVN_S47_127_63400	IMGVR_UViG_3300046318_000613	r__Duplodnaviria	k__Heunggongvirae	p__Uroviricota	c__Caudoviricetes					167.04
M2-DnsVN_S47_127_63406	IMGVR_UViG_3300032008_000634	r__Duplodnaviria	k__Heunggongvirae	p__Uroviricota	c__Caudoviricetes					91.89
M2-DnsVN_S47_127_63433	IMGVR_UViG_3300020026_000081	r__Duplodnaviria	k__Heunggongvirae	p__Uroviricota	c__Caudoviricetes					149.58
M2-DnsVN_S47_127_63456	IMGVR_UViG_3300026078_000563	r__Duplodnaviria	k__Heunggongvirae	p__Uroviricota	c__Caudoviricetes					91.36
M2-DnsVN_S47_127_63464	IMGVR_UViG_3300005526_000023	r__Duplodnaviria	k__Heunggongvirae	p__Uroviricota	c__Caudoviricetes					90.49
M2-DnsVN_S47_127_63467	IMGVR_UViG_3300009870_000816	r__Duplodnaviria	k__Heunggongvirae	p__Uroviricota	c__Caudoviricetes					87.97
M2-DnsVN_S47_127_63474	IMGVR_UViG_3300024265_000180	r__Duplodnaviria	k__Heunggongvirae	p__Uroviricota	c__Caudoviricetes					230.61
M2-DnsVN_S47_127_63482	IMGVR_UViG_3300048916_000238	r__Duplodnaviria	k__Heunggongvirae	p__Uroviricota	c__Caudoviricetes					1544.57
M2-DnsVN_S47_127_63537	IMGVR_UViG_3300047090_000004	r__Duplodnaviria	k__Heunggongvirae	p__Uroviricota	c__Caudoviricetes					91.89
M2-DnsVN_S47_127_63542	IMGVR_UViG_3300048930_000226	r__Duplodnaviria	k__Heunggongvirae	p__Uroviricota	c__Caudoviricetes					119.96
M2-DnsVN_S47_127_63543	IMGVR_UViG_3300019776_000378	r__Duplodnaviria	k__Heunggongvirae	p__Uroviricota	c__Caudoviricetes					94.07
M2-DnsVN_S47_127_63569	IMGVR_UViG_3300048916_000119	r__Duplodnaviria	k__Heunggongvirae	p__Uroviricota	c__Caudoviricetes					4290.7
M2-DnsVN_S47_127_63600	IMGVR_UViG_3300043612_000028	r__Duplodnaviria	k__Heunggongvirae	p__Uroviricota	c__Caudoviricetes					93.15
M2-DnsVN_S47_127_63616	IMGVR_UViG_3300037042_005827	r__Duplodnaviria	k__Heunggongvirae	p__Uroviricota	c__Caudoviricetes					88.47
M2-DnsVN_S47_127_63617	IMGVR_UViG_3300008255_003983	r__Duplodnaviria	k__Heunggongvirae	p__Uroviricota	c__Caudoviricetes					86.53
M2-DnsVN_S47_127_63627	IMGVR_UViG_3300020028_000591	r__Duplodnaviria	k__Heunggongvirae	p__Uroviricota	c__Caudoviricetes					184.85
M2-DnsVN_S47_127_63629	IMGVR_UViG_3300031911_000039	r__Duplodnaviria	k__Heunggongvirae	p__Uroviricota	c__Caudoviricetes					173.7
M2-DnsVN_S47_127_63692	IMGVR_UViG_3300025018_002800	r__Duplodnaviria	k__Heunggongvirae	p__Uroviricota	c__Caudoviricetes					235.18
M2-DnsVN_S47_127_63699	IMGVR_UViG_3300012987_000010	r__Duplodnaviria	k__Heunggongvirae	p__Uroviricota	c__Caudoviricetes					925.5
M2-DnsVN_S47_127_63734	IMGVR_UViG_2700989426_000001	r__Duplodnaviria	k__Heunggongvirae	p__Uroviricota	c__Caudoviricetes					93.52
M2-DnsVN_S47_127_63750	IMGVR_UViG_3300022746_000098	r__Duplodnaviria	k__Heunggongvirae	p__Uroviricota	c__Caudoviricetes					95.01
M2-DnsVN_S47_127_63764	IMGVR_UViG_3300037444_000007	r__Duplodnaviria	k__Heunggongvirae	p__Uroviricota	c__Caudoviricetes					203.89
M2-DnsVN_S47_127_63776	IMGVR_UViG_3300045391_000798	r__Duplodnaviria	k__Heunggongvirae	p__Uroviricota	c__Caudoviricetes					317.77
M2-DnsVN_S47_127_63789	IMGVR_UViG_3300010400_000073	r__Duplodnaviria	k__Heunggongvirae	p__Uroviricota	c__Caudoviricetes					94.63
M2-DnsVN_S47_127_63790	IMGVR_UViG_3300027675_000192	r__Duplodnaviria	k__Heunggongvirae	p__Uroviricota	c__Caudoviricetes					91.71
M2-DnsVN_S47_127_63794	IMGVR_UViG_3300009873_000746	r__Duplodnaviria	k__Heunggongvirae	p__Uroviricota	c__Caudoviricetes					237.93
M2-DnsVN_S47_127_63798	IMGVR_UViG_3300034073_004902	r__Duplodnaviria	k__Heunggongvirae	p__Uroviricota	c__Caudoviricetes					154.24
M2-DnsVN_S47_127_63807	IMGVR_UViG_3300009177_000425	r__Duplodnaviria	k__Heunggongvirae	p__Uroviricota	c__Caudoviricetes					89.63
M2-DnsVN_S47_127_63842	IMGVR_UViG_3300046533_000328	r__Duplodnaviria	k__Heunggongvirae	p__Uroviricota	c__Caudoviricetes					86.53
M2-DnsVN_S47_127_63876	IMGVR_UViG_3300001535_000129	r__Duplodnaviria	k__Heunggongvirae	p__Uroviricota	c__Caudoviricetes					85.29
M2-DnsVN_S47_127_63895	IMGVR_UViG_3300042090_001346	r__Duplodnaviria	k__Heunggongvirae	p__Uroviricota	c__Caudoviricetes					92.79
M2-DnsVN_S47_127_63908	IMGVR_UViG_3300046393_000017	r__Duplodnaviria	k__Heunggongvirae	p__Uroviricota	c__Caudoviricetes					117.59
M2-DnsVN_S47_127_63924	IMGVR_UViG_3300046012_000597	r__Duplodnaviria	k__Heunggongvirae	p__Uroviricota	c__Caudoviricetes					88.3
M2-DnsVN_S47_127_63925	IMGVR_UViG_3300050505_000058	r__Duplodnaviria	k__Heunggongvirae	p__Uroviricota	c__Caudoviricetes					91.89
M2-DnsVN_S47_127_63926	IMGVR_UViG_3300012943_000323	r__Duplodnaviria	k__Heunggongvirae	p__Uroviricota	c__Caudoviricetes					138.1
M2-DnsVN_S47_127_6393	IMGVR_UViG_3300005295_000186	r__Duplodnaviria	k__Heunggongvirae	p__Uroviricota	c__Caudoviricetes					128.39
M2-DnsVN_S47_127_63958	IMGVR_UViG_3300049455_000034	r__Duplodnaviria	k__Heunggongvirae	p__Uroviricota	c__Caudoviricetes					282.44
M2-DnsVN_S47_127_6398	IMGVR_UViG_3300029705_005451	r__Duplodnaviria	k__Heunggongvirae	p__Uroviricota	c__Caudoviricetes					85.14
M2-DnsVN_S47_127_63981	IMGVR_UViG_3300011445_000473	r__Duplodnaviria	k__Heunggongvirae	p__Uroviricota	c__Caudoviricetes					127.02
M2-DnsVN_S47_127_6400	IMGVR_UViG_3300006056_000176	r__Duplodnaviria	k__Heunggongvirae	p__Uroviricota	c__Caudoviricetes					86.53
M2-DnsVN_S47_127_6402	IMGVR_UViG_3300036791_001068	r__Duplodnaviria	k__Heunggongvirae	p__Uroviricota	c__Caudoviricetes					194.43
M2-DnsVN_S47_127_64041	IMGVR_UViG_3300048577_000172	r__Duplodnaviria	k__Heunggongvirae	p__Uroviricota	c__Caudoviricetes					86.69
M2-DnsVN_S47_127_64045	IMGVR_UViG_3300010367_000053	r__Duplodnaviria	k__Heunggongvirae	p__Uroviricota	c__Caudoviricetes					88.3
M2-DnsVN_S47_127_64049	IMGVR_UViG_3300001305_000023	r__Duplodnaviria	k__Heunggongvirae	p__Uroviricota	c__Caudoviricetes					724.04
M2-DnsVN_S47_127_64050	IMGVR_UViG_3300005526_000004	r__Duplodnaviria	k__Heunggongvirae	p__Uroviricota	c__Caudoviricetes					85.91
M2-DnsVN_S47_127_64059	IMGVR_UViG_3300033074_000584	r__Duplodnaviria	k__Heunggongvirae	p__Uroviricota	c__Caudoviricetes					90.83
M2-DnsVN_S47_127_64062	IMGVR_UViG_2863364417_000001	r__Duplodnaviria	k__Heunggongvirae	p__Uroviricota	c__Caudoviricetes					108.46
M2-DnsVN_S47_127_64081	IMGVR_UViG_3300029955_001178	r__Duplodnaviria	k__Heunggongvirae	p__Uroviricota	c__Caudoviricetes					214.38
M2-DnsVN_S47_127_64149	IMGVR_UViG_3300027821_000010	r__Duplodnaviria	k__Heunggongvirae	p__Uroviricota	c__Caudoviricetes					116.78
M2-DnsVN_S47_127_64154	IMGVR_UViG_3300017420_000025	r__Duplodnaviria	k__Heunggongvirae	p__Uroviricota	c__Caudoviricetes					152.75
M2-DnsVN_S47_127_64161	IMGVR_UViG_3300046499_000403	r__Duplodnaviria	k__Heunggongvirae	p__Uroviricota	c__Caudoviricetes					154.74
M2-DnsVN_S47_127_64168	IMGVR_UViG_3300032731_001315	r__Duplodnaviria	k__Heunggongvirae	p__Uroviricota	c__Caudoviricetes					94.82
M2-DnsVN_S47_127_64178	IMGVR_UViG_3300037439_000266	r__Duplodnaviria	k__Heunggongvirae	p__Uroviricota	c__Caudoviricetes					682.1
M2-DnsVN_S47_127_64206	IMGVR_UViG_3300036860_000441	r__Duplodnaviria	k__Heunggongvirae	p__Uroviricota	c__Caudoviricetes					94.26
M2-DnsVN_S47_127_64216	IMGVR_UViG_3300028803_000110	r__Duplodnaviria	k__Heunggongvirae	p__Uroviricota	c__Caudoviricetes					90.83
M2-DnsVN_S47_127_64219	IMGVR_UViG_3300044709_000184	r__Duplodnaviria	k__Heunggongvirae	p__Uroviricota	c__Caudoviricetes					138.37
M2-DnsVN_S47_127_64224	IMGVR_UViG_3300009176_001020	r__Duplodnaviria	k__Heunggongvirae	p__Uroviricota	c__Caudoviricetes					88.47
M2-DnsVN_S47_127_64238	IMGVR_UViG_3300037193_000509	r__Duplodnaviria	k__Heunggongvirae	p__Uroviricota	c__Caudoviricetes					194.38
M2-DnsVN_S47_127_64243	IMGVR_UViG_3300045391_004704	r__Duplodnaviria	k__Heunggongvirae	p__Uroviricota	c__Caudoviricetes					118.76
M2-DnsVN_S47_127_64246	IMGVR_UViG_3300042691_007670	r__Duplodnaviria	k__Heunggongvirae	p__Uroviricota	c__Caudoviricetes					92.6
M2-DnsVN_S47_127_64252	IMGVR_UViG_3300041410_000044	r__Duplodnaviria	k__Heunggongvirae	p__Uroviricota	c__Caudoviricetes					111.65
M2-DnsVN_S47_127_64253	IMGVR_UViG_3300036861_000728	r__Duplodnaviria	k__Heunggongvirae	p__Uroviricota	c__Caudoviricetes					224.08
M2-DnsVN_S47_127_64273	IMGVR_UViG_3300027821_000004	r__Duplodnaviria	k__Heunggongvirae	p__Uroviricota	c__Caudoviricetes					182.95
M2-DnsVN_S47_127_64278	IMGVR_UViG_3300017528_000204	r__Duplodnaviria	k__Heunggongvirae	p__Uroviricota	c__Caudoviricetes					87.17
M2-DnsVN_S47_127_64279	IMGVR_UViG_3300037119_006783	r__Duplodnaviria	k__Heunggongvirae	p__Uroviricota	c__Caudoviricetes					195.02
M2-DnsVN_S47_127_64284	IMGVR_UViG_3300003267_000505	r__Duplodnaviria	k__Heunggongvirae	p__Uroviricota	c__Caudoviricetes					115.68
M2-DnsVN_S47_127_64313	IMGVR_UViG_3300005337_000005	r__Duplodnaviria	k__Heunggongvirae	p__Uroviricota	c__Caudoviricetes					134.2
M2-DnsVN_S47_127_64317	IMGVR_UViG_3300037070_006654	r__Duplodnaviria	k__Heunggongvirae	p__Uroviricota	c__Caudoviricetes					89.13
M2-DnsVN_S47_127_64335	IMGVR_UViG_3300018077_000061	r__Duplodnaviria	k__Heunggongvirae	p__Uroviricota	c__Caudoviricetes					300.67
M2-DnsVN_S47_127_6434	IMGVR_UViG_3300028794_000013	r__Duplodnaviria	k__Heunggongvirae	p__Uroviricota	c__Caudoviricetes					91.53
M2-DnsVN_S47_127_64362	IMGVR_UViG_3300043351_000007	r__Duplodnaviria	k__Heunggongvirae	p__Uroviricota	c__Caudoviricetes					122.65
M2-DnsVN_S47_127_64367	IMGVR_UViG_3300033412_000532	r__Duplodnaviria	k__Heunggongvirae	p__Uroviricota	c__Caudoviricetes					151.53
M2-DnsVN_S47_127_64368	IMGVR_UViG_2974602649_000001	r__Duplodnaviria	k__Heunggongvirae	p__Uroviricota	c__Caudoviricetes			g__Plaisancevirus		96.82
M2-DnsVN_S47_127_6437	IMGVR_UViG_3300037119_001332	r__Duplodnaviria	k__Heunggongvirae	p__Uroviricota	c__Caudoviricetes					145.19
M2-DnsVN_S47_127_64376	IMGVR_UViG_3300020192_000711	r__Duplodnaviria	k__Heunggongvirae	p__Uroviricota	c__Caudoviricetes					169.36
M2-DnsVN_S47_127_6439	IMGVR_UViG_3300045241_000097	r__Duplodnaviria	k__Heunggongvirae	p__Uroviricota	c__Caudoviricetes					189.64
M2-DnsVN_S47_127_64391	IMGVR_UViG_3300010403_000099	r__Duplodnaviria	k__Heunggongvirae	p__Uroviricota	c__Caudoviricetes					93.33
M2-DnsVN_S47_127_6440	IMGVR_UViG_3300049923_000340	r__Duplodnaviria	k__Heunggongvirae	p__Uroviricota	c__Caudoviricetes					86.85
M2-DnsVN_S47_127_64422	IMGVR_UViG_3300027821_000098	r__Duplodnaviria	k__Heunggongvirae	p__Uroviricota	c__Caudoviricetes					349.68
M2-DnsVN_S47_127_64465	IMGVR_UViG_3300044541_000071	r__Duplodnaviria	k__Heunggongvirae	p__Uroviricota	c__Caudoviricetes					294.46
M2-DnsVN_S47_127_645	IMGVR_UViG_3300037070_007824	r__Duplodnaviria	k__Heunggongvirae	p__Uroviricota	c__Caudoviricetes					355.7
M2-DnsVN_S47_127_64504	IMGVR_UViG_3300010391_002415	r__Duplodnaviria	k__Heunggongvirae	p__Uroviricota	c__Caudoviricetes					87.49
M2-DnsVN_S47_127_64576	IMGVR_UViG_3300000363_000077	r__Duplodnaviria	k__Heunggongvirae	p__Uroviricota	c__Caudoviricetes					94.26
M2-DnsVN_S47_127_64586	IMGVR_UViG_3300049568_000078	r__Duplodnaviria	k__Heunggongvirae	p__Uroviricota	c__Caudoviricetes					87.17
M2-DnsVN_S47_127_64589	IMGVR_UViG_3300043313_001339	r__Duplodnaviria	k__Heunggongvirae	p__Uroviricota	c__Caudoviricetes					83.49
M2-DnsVN_S47_127_64595	IMGVR_UViG_3300001686_000089	r__Duplodnaviria	k__Heunggongvirae	p__Uroviricota	c__Caudoviricetes					182.43
M2-DnsVN_S47_127_64604	IMGVR_UViG_3300022664_000312	r__Duplodnaviria	k__Heunggongvirae	p__Uroviricota	c__Caudoviricetes					84.68
M2-DnsVN_S47_127_64612	IMGVR_UViG_3300048015_000078	r__Duplodnaviria	k__Heunggongvirae	p__Uroviricota	c__Caudoviricetes					133.07
M2-DnsVN_S47_127_64615	IMGVR_UViG_3300025898_000008	r__Duplodnaviria	k__Heunggongvirae	p__Uroviricota	c__Caudoviricetes					133.69
M2-DnsVN_S47_127_64619	IMGVR_UViG_3300036829_000040	r__Duplodnaviria	k__Heunggongvirae	p__Uroviricota	c__Caudoviricetes					172.12
M2-DnsVN_S47_127_64629	IMGVR_UViG_3300043446_001248	r__Duplodnaviria	k__Heunggongvirae	p__Uroviricota	c__Caudoviricetes					94.82
M2-DnsVN_S47_127_64631	IMGVR_UViG_3300010362_000121	r__Duplodnaviria	k__Heunggongvirae	p__Uroviricota	c__Caudoviricetes					92.79
M2-DnsVN_S47_127_64659	IMGVR_UViG_3300046535_000970	r__Duplodnaviria	k__Heunggongvirae	p__Uroviricota	c__Caudoviricetes					88.3
M2-DnsVN_S47_127_64672	IMGVR_UViG_3300023301_002707	r__Duplodnaviria	k__Heunggongvirae	p__Uroviricota	c__Caudoviricetes					275.8
M2-DnsVN_S47_127_64707	IMGVR_UViG_3300037193_002453	r__Duplodnaviria	k__Heunggongvirae	p__Uroviricota	c__Caudoviricetes					160.18
M2-DnsVN_S47_127_64708	IMGVR_UViG_3300024232_000002	r__Duplodnaviria	k__Heunggongvirae	p__Uroviricota	c__Caudoviricetes					91.53
M2-DnsVN_S47_127_64724	IMGVR_UViG_3300037359_000374	r__Duplodnaviria	k__Heunggongvirae	p__Uroviricota	c__Caudoviricetes					94.07
M2-DnsVN_S47_127_64730	IMGVR_UViG_3300020202_000291	r__Duplodnaviria	k__Heunggongvirae	p__Uroviricota	c__Caudoviricetes					92.79
M2-DnsVN_S47_127_64740	IMGVR_UViG_3300020155_000080	r__Duplodnaviria	k__Heunggongvirae	p__Uroviricota	c__Caudoviricetes					147.9
M2-DnsVN_S47_127_64759	IMGVR_UViG_3300005356_000259	r__Duplodnaviria	k__Heunggongvirae	p__Uroviricota	c__Caudoviricetes					88.63
M2-DnsVN_S47_127_64760	IMGVR_UViG_3300021961_001130	r__Duplodnaviria	k__Heunggongvirae	p__Uroviricota	c__Caudoviricetes					261.02
M2-DnsVN_S47_127_64764	IMGVR_UViG_3300027986_000204	r__Duplodnaviria	k__Heunggongvirae	p__Uroviricota	c__Caudoviricetes					134.45
M2-DnsVN_S47_127_64770	IMGVR_UViG_3300010362_001166	r__Duplodnaviria	k__Heunggongvirae	p__Uroviricota	c__Caudoviricetes					87.17
M2-DnsVN_S47_127_64813	IMGVR_UViG_3300046501_000356	r__Duplodnaviria	k__Heunggongvirae	p__Uroviricota	c__Caudoviricetes					336.44
M2-DnsVN_S47_127_64815	IMGVR_UViG_3300045391_004704	r__Duplodnaviria	k__Heunggongvirae	p__Uroviricota	c__Caudoviricetes					129.66
M2-DnsVN_S47_127_64816	IMGVR_UViG_3300032223_001591	r__Duplodnaviria	k__Heunggongvirae	p__Uroviricota	c__Caudoviricetes					93.7
M2-DnsVN_S47_127_64854	IMGVR_UViG_3300025927_000288	r__Duplodnaviria	k__Heunggongvirae	p__Uroviricota	c__Caudoviricetes					167.87
M2-DnsVN_S47_127_64882	IMGVR_UViG_3300037071_003922	r__Duplodnaviria	k__Heunggongvirae	p__Uroviricota	c__Caudoviricetes					167.87
M2-DnsVN_S47_127_64894	IMGVR_UViG_3300035116_000006	r__Duplodnaviria	k__Heunggongvirae	p__Uroviricota	c__Caudoviricetes					224.44
M2-DnsVN_S47_127_64899	IMGVR_UViG_3300045952_000325	r__Duplodnaviria	k__Heunggongvirae	p__Uroviricota	c__Caudoviricetes					88.63
M2-DnsVN_S47_127_64942	IMGVR_UViG_3300037070_005198	r__Duplodnaviria	k__Heunggongvirae	p__Uroviricota	c__Caudoviricetes					139.18
M2-DnsVN_S47_127_64948	IMGVR_UViG_3300037070_001009	r__Duplodnaviria	k__Heunggongvirae	p__Uroviricota	c__Caudoviricetes					228.39
M2-DnsVN_S47_127_64954	IMGVR_UViG_3300015050_000686	r__Duplodnaviria	k__Heunggongvirae	p__Uroviricota	c__Caudoviricetes					247.43
M2-DnsVN_S47_127_64976	IMGVR_UViG_2932893002_000003	r__Duplodnaviria	k__Heunggongvirae	p__Uroviricota	c__Caudoviricetes					140.14
M2-DnsVN_S47_127_65001	IMGVR_UViG_3300020037_008584	r__Duplodnaviria	k__Heunggongvirae	p__Uroviricota	c__Caudoviricetes					88.8
M2-DnsVN_S47_127_65011	IMGVR_UViG_3300025018_002959	r__Duplodnaviria	k__Heunggongvirae	p__Uroviricota	c__Caudoviricetes					134.39
M2-DnsVN_S47_127_65035	IMGVR_UViG_3300036962_000246	r__Duplodnaviria	k__Heunggongvirae	p__Uroviricota	c__Caudoviricetes					83.34
M2-DnsVN_S47_127_65049	IMGVR_UViG_3300036861_000610	r__Duplodnaviria	k__Heunggongvirae	p__Uroviricota	c__Caudoviricetes					187.2
M2-DnsVN_S47_127_65051	IMGVR_UViG_3300027743_000466	r__Duplodnaviria	k__Heunggongvirae	p__Uroviricota	c__Caudoviricetes					215.15
M2-DnsVN_S47_127_65055	IMGVR_UViG_3300044730_002338	r__Duplodnaviria	k__Heunggongvirae	p__Uroviricota	c__Caudoviricetes					83.34
M2-DnsVN_S47_127_65067	IMGVR_UViG_3300031996_000035	r__Duplodnaviria	k__Heunggongvirae	p__Uroviricota	c__Caudoviricetes					92.07
M2-DnsVN_S47_127_65091	IMGVR_UViG_3300015598_000057	r__Duplodnaviria	k__Heunggongvirae	p__Uroviricota	c__Caudoviricetes					84.08
M2-DnsVN_S47_127_65094	IMGVR_UViG_3300046454_001225									157.04
M2-DnsVN_S47_127_65120	IMGVR_UViG_3300020074_003292	r__Duplodnaviria	k__Heunggongvirae	p__Uroviricota	c__Caudoviricetes					132.45
M2-DnsVN_S47_127_65168	IMGVR_UViG_3300005530_000221	r__Duplodnaviria	k__Heunggongvirae	p__Uroviricota	c__Caudoviricetes					83.93
M2-DnsVN_S47_127_6520	IMGVR_UViG_3300035155_000010	r__Duplodnaviria	k__Heunggongvirae	p__Uroviricota	c__Caudoviricetes					153.74
M2-DnsVN_S47_127_65207	IMGVR_UViG_3300048080_000318	r__Duplodnaviria	k__Heunggongvirae	p__Uroviricota	c__Caudoviricetes					91.71
M2-DnsVN_S47_127_65229	IMGVR_UViG_3300014205_003685	r__Duplodnaviria	k__Heunggongvirae	p__Uroviricota	c__Caudoviricetes					211.14
M2-DnsVN_S47_127_65295	IMGVR_UViG_3300045285_000090	r__Duplodnaviria	k__Heunggongvirae	p__Uroviricota	c__Caudoviricetes					145.28
M2-DnsVN_S47_127_65300	IMGVR_UViG_3300009177_000011	r__Duplodnaviria	k__Heunggongvirae	p__Uroviricota	c__Caudoviricetes					179.95
M2-DnsVN_S47_127_65309	IMGVR_UViG_3300014969_000027	r__Duplodnaviria	k__Heunggongvirae	p__Uroviricota	c__Caudoviricetes					94.63
M2-DnsVN_S47_127_65325	IMGVR_UViG_3300049730_000296	r__Duplodnaviria	k__Heunggongvirae	p__Uroviricota	c__Caudoviricetes					91.53
M2-DnsVN_S47_127_65354	IMGVR_UViG_3300042196_000293	r__Duplodnaviria	k__Heunggongvirae	p__Uroviricota	c__Caudoviricetes					318.53
M2-DnsVN_S47_127_65363	IMGVR_UViG_2862178590_000001	r__Duplodnaviria	k__Heunggongvirae	p__Uroviricota	c__Caudoviricetes					120.42
M2-DnsVN_S47_127_65377	IMGVR_UViG_3300037193_000173	r__Duplodnaviria	k__Heunggongvirae	p__Uroviricota	c__Caudoviricetes					88.14
M2-DnsVN_S47_127_65396	IMGVR_UViG_3300036861_000610	r__Duplodnaviria	k__Heunggongvirae	p__Uroviricota	c__Caudoviricetes					306
M2-DnsVN_S47_127_6540	IMGVR_UViG_3300032008_000247	r__Duplodnaviria	k__Heunggongvirae	p__Uroviricota	c__Caudoviricetes					90.66
M2-DnsVN_S47_127_65409	IMGVR_UViG_3300045931_000151	r__Duplodnaviria	k__Heunggongvirae	p__Uroviricota	c__Caudoviricetes					93.33
M2-DnsVN_S47_127_65412	IMGVR_UViG_3300037069_003592	r__Duplodnaviria	k__Heunggongvirae	p__Uroviricota	c__Caudoviricetes					86.53
M2-DnsVN_S47_127_65417	IMGVR_UViG_3300036853_000324	r__Duplodnaviria	k__Heunggongvirae	p__Uroviricota	c__Caudoviricetes					388.9
M2-DnsVN_S47_127_65441	IMGVR_UViG_3300020019_000256	r__Duplodnaviria	k__Heunggongvirae	p__Uroviricota	c__Caudoviricetes					183.32
M2-DnsVN_S47_127_65443	IMGVR_UViG_3300049586_000073	r__Duplodnaviria	k__Heunggongvirae	p__Uroviricota	c__Caudoviricetes					220.75
M2-DnsVN_S47_127_65454	IMGVR_UViG_3300025945_000001	r__Duplodnaviria	k__Heunggongvirae	p__Uroviricota	c__Caudoviricetes					134.45
M2-DnsVN_S47_127_65455	IMGVR_UViG_3300036846_000800	r__Duplodnaviria	k__Heunggongvirae	p__Uroviricota	c__Caudoviricetes					90.83
M2-DnsVN_S47_127_65456	IMGVR_UViG_3300018475_000422	r__Duplodnaviria	k__Heunggongvirae	p__Uroviricota	c__Caudoviricetes					91.89
M2-DnsVN_S47_127_65474	IMGVR_UViG_3300005544_000499	r__Duplodnaviria	k__Heunggongvirae	p__Uroviricota	c__Caudoviricetes					358.77
M2-DnsVN_S47_127_65477	IMGVR_UViG_3300017780_008638	r__Duplodnaviria	k__Heunggongvirae	p__Uroviricota	c__Caudoviricetes					87.49
M2-DnsVN_S47_127_65495	IMGVR_UViG_3300020215_000154	r__Duplodnaviria	k__Heunggongvirae	p__Uroviricota	c__Caudoviricetes					281.1
M2-DnsVN_S47_127_65496	IMGVR_UViG_3300013308_000441	r__Duplodnaviria	k__Heunggongvirae	p__Uroviricota	c__Caudoviricetes					84.08
M2-DnsVN_S47_127_65522	IMGVR_UViG_3300036853_000396	r__Duplodnaviria	k__Heunggongvirae	p__Uroviricota	c__Caudoviricetes					85.14
M2-DnsVN_S47_127_65586	IMGVR_UViG_3300021339_000027	r__Duplodnaviria	k__Heunggongvirae	p__Uroviricota	c__Caudoviricetes					98.15
M2-DnsVN_S47_127_65600	IMGVR_UViG_3300049334_000006	r__Duplodnaviria	k__Heunggongvirae	p__Uroviricota	c__Caudoviricetes					101.73
M2-DnsVN_S47_127_6561	IMGVR_UViG_3300046834_000039	r__Duplodnaviria	k__Heunggongvirae	p__Uroviricota	c__Caudoviricetes					88.47
M2-DnsVN_S47_127_65625	IMGVR_UViG_3300015199_000014	r__Duplodnaviria	k__Heunggongvirae	p__Uroviricota	c__Caudoviricetes					86.85
M2-DnsVN_S47_127_65633	IMGVR_UViG_3300005444_000153	r__Duplodnaviria	k__Heunggongvirae	p__Uroviricota	c__Caudoviricetes					83.78
M2-DnsVN_S47_127_65635	IMGVR_UViG_3300005518_000205	r__Duplodnaviria	k__Heunggongvirae	p__Uroviricota	c__Caudoviricetes					94.82
M2-DnsVN_S47_127_65636	IMGVR_UViG_3300035155_000008	r__Duplodnaviria	k__Heunggongvirae	p__Uroviricota	c__Caudoviricetes					89.13
M2-DnsVN_S47_127_65637	IMGVR_UViG_3300043612_000028	r__Duplodnaviria	k__Heunggongvirae	p__Uroviricota	c__Caudoviricetes					95.01
M2-DnsVN_S47_127_65642	IMGVR_UViG_3300009168_000010	r__Duplodnaviria	k__Heunggongvirae	p__Uroviricota	c__Caudoviricetes					92.6
M2-DnsVN_S47_127_65653	IMGVR_UViG_3300005615_000009	r__Duplodnaviria	k__Heunggongvirae	p__Uroviricota	c__Caudoviricetes					1276.28
M2-DnsVN_S47_127_65664	IMGVR_UViG_3300009012_000019	r__Duplodnaviria	k__Heunggongvirae	p__Uroviricota	c__Caudoviricetes					222.51
M2-DnsVN_S47_127_65671	IMGVR_UViG_3300009095_000193	r__Duplodnaviria	k__Heunggongvirae	p__Uroviricota	c__Caudoviricetes					83.93
M2-DnsVN_S47_127_65679	IMGVR_UViG_3300028708_000001	r__Duplodnaviria	k__Heunggongvirae	p__Uroviricota	c__Caudoviricetes					336.56
M2-DnsVN_S47_127_65681	IMGVR_UViG_3300010376_000468									87.17
M2-DnsVN_S47_127_65746	IMGVR_UViG_3300005290_000013	r__Duplodnaviria	k__Heunggongvirae	p__Uroviricota	c__Caudoviricetes					147.14
M2-DnsVN_S47_127_65747	IMGVR_UViG_3300037483_000121	r__Duplodnaviria	k__Heunggongvirae	p__Uroviricota	c__Caudoviricetes					89.47
M2-DnsVN_S47_127_65766	IMGVR_UViG_3300027573_000678	r__Duplodnaviria	k__Heunggongvirae	p__Uroviricota	c__Caudoviricetes					92.24
M2-DnsVN_S47_127_65824	IMGVR_UViG_3300037153_000276	r__Duplodnaviria	k__Heunggongvirae	p__Uroviricota	c__Caudoviricetes					213.99
M2-DnsVN_S47_127_65846	IMGVR_UViG_3300006573_000006	r__Duplodnaviria	k__Heunggongvirae	p__Uroviricota	c__Caudoviricetes					94.07
M2-DnsVN_S47_127_65856	IMGVR_UViG_3300009873_000170	r__Duplodnaviria	k__Heunggongvirae	p__Uroviricota	c__Caudoviricetes					168.16
M2-DnsVN_S47_127_65870	IMGVR_UViG_3300037264_009067	r__Duplodnaviria	k__Heunggongvirae	p__Uroviricota	c__Caudoviricetes					223.66
M2-DnsVN_S47_127_65890	IMGVR_UViG_3300031450_000041	r__Duplodnaviria	k__Heunggongvirae	p__Uroviricota	c__Caudoviricetes					164.38
M2-DnsVN_S47_127_65896	IMGVR_UViG_3300048911_000163	r__Duplodnaviria	k__Heunggongvirae	p__Uroviricota	c__Caudoviricetes					204.77
M2-DnsVN_S47_127_65925	IMGVR_UViG_3300033486_000101									86.06
M2-DnsVN_S47_127_65930	IMGVR_UViG_3300002502_000351	r__Duplodnaviria	k__Heunggongvirae	p__Uroviricota	c__Caudoviricetes					83.64
M2-DnsVN_S47_127_65981	IMGVR_UViG_3300010403_000175	r__Duplodnaviria	k__Heunggongvirae	p__Uroviricota	c__Caudoviricetes					91.36
M2-DnsVN_S47_127_65984	IMGVR_UViG_3300027907_000300	r__Duplodnaviria	k__Heunggongvirae	p__Uroviricota	c__Caudoviricetes					88.47
M2-DnsVN_S47_127_66015	IMGVR_UViG_3300027896_002489	r__Duplodnaviria	k__Heunggongvirae	p__Uroviricota	c__Caudoviricetes					83.93
M2-DnsVN_S47_127_66019	IMGVR_UViG_3300027911_000038	r__Duplodnaviria	k__Heunggongvirae	p__Uroviricota	c__Caudoviricetes					177.26
M2-DnsVN_S47_127_66101	IMGVR_UViG_3300036861_000610	r__Duplodnaviria	k__Heunggongvirae	p__Uroviricota	c__Caudoviricetes					114.93
M2-DnsVN_S47_127_66134	IMGVR_UViG_3300003320_000770	r__Duplodnaviria	k__Heunggongvirae	p__Uroviricota	c__Caudoviricetes					133.19
M2-DnsVN_S47_127_66140	IMGVR_UViG_3300031421_000449	r__Duplodnaviria	k__Heunggongvirae	p__Uroviricota	c__Caudoviricetes					90.14
M2-DnsVN_S47_127_66146	IMGVR_UViG_3300046616_000205	r__Duplodnaviria	k__Heunggongvirae	p__Uroviricota	c__Caudoviricetes					95.52
M2-DnsVN_S47_127_66172	IMGVR_UViG_3300037193_002453	r__Duplodnaviria	k__Heunggongvirae	p__Uroviricota	c__Caudoviricetes					118.76
M2-DnsVN_S47_127_66175	IMGVR_UViG_3300037070_007019	r__Duplodnaviria	k__Heunggongvirae	p__Uroviricota	c__Caudoviricetes					91.71
M2-DnsVN_S47_127_6618	IMGVR_UViG_3300046461_000369	r__Duplodnaviria	k__Heunggongvirae	p__Uroviricota	c__Caudoviricetes					110.65
M2-DnsVN_S47_127_66204	IMGVR_UViG_3300009609_000325	r__Duplodnaviria	k__Heunggongvirae	p__Uroviricota	c__Caudoviricetes					124.52
M2-DnsVN_S47_127_66209	IMGVR_UViG_3300025924_000011	r__Duplodnaviria	k__Heunggongvirae	p__Uroviricota	c__Caudoviricetes					84.98
M2-DnsVN_S47_127_66244	IMGVR_UViG_3300005544_000828	r__Duplodnaviria	k__Heunggongvirae	p__Uroviricota	c__Caudoviricetes					178.09
M2-DnsVN_S47_127_66248	IMGVR_UViG_3300038441_000805	r__Duplodnaviria	k__Heunggongvirae	p__Uroviricota	c__Caudoviricetes					352.33
M2-DnsVN_S47_127_6629	IMGVR_UViG_3300005713_000192	r__Duplodnaviria	k__Heunggongvirae	p__Uroviricota	c__Caudoviricetes					174.4
M2-DnsVN_S47_127_663	IMGVR_UViG_3300012987_000010	r__Duplodnaviria	k__Heunggongvirae	p__Uroviricota	c__Caudoviricetes					603.42
M2-DnsVN_S47_127_66301	IMGVR_UViG_3300010391_000361	r__Duplodnaviria	k__Heunggongvirae	p__Uroviricota	c__Caudoviricetes					85.14
M2-DnsVN_S47_127_66309	IMGVR_UViG_3300036853_000048	r__Duplodnaviria	k__Heunggongvirae	p__Uroviricota	c__Caudoviricetes					231.74
M2-DnsVN_S47_127_66310	IMGVR_UViG_3300015371_003524									163.25
M2-DnsVN_S47_127_66334	IMGVR_UViG_3300030339_002024	r__Duplodnaviria	k__Heunggongvirae	p__Uroviricota	c__Caudoviricetes					128.63
M2-DnsVN_S47_127_66340	IMGVR_UViG_3300020458_000138	r__Duplodnaviria	k__Heunggongvirae	p__Uroviricota	c__Caudoviricetes					526.61
M2-DnsVN_S47_127_66343	IMGVR_UViG_3300023066_000001	r__Duplodnaviria	k__Heunggongvirae	p__Uroviricota	c__Caudoviricetes					90.49
M2-DnsVN_S47_127_66346	IMGVR_UViG_3300014205_003707	r__Duplodnaviria	k__Heunggongvirae	p__Uroviricota	c__Caudoviricetes					175.51
M2-DnsVN_S47_127_66349	IMGVR_UViG_3300027573_000062	r__Duplodnaviria	k__Heunggongvirae	p__Uroviricota	c__Caudoviricetes					90.14
M2-DnsVN_S47_127_6635	IMGVR_UViG_3300026118_000004	r__Duplodnaviria	k__Heunggongvirae	p__Uroviricota	c__Caudoviricetes					183.78
M2-DnsVN_S47_127_664	IMGVR_UViG_3300046476_000086	r__Duplodnaviria	k__Heunggongvirae	p__Uroviricota	c__Caudoviricetes					207.99
M2-DnsVN_S47_127_6641	IMGVR_UViG_3300033412_000473	r__Duplodnaviria	k__Heunggongvirae	p__Uroviricota	c__Caudoviricetes					410.32
M2-DnsVN_S47_127_66422	IMGVR_UViG_3300035200_000101	r__Duplodnaviria	k__Heunggongvirae	p__Uroviricota	c__Caudoviricetes					90.49
M2-DnsVN_S47_127_66431	IMGVR_UViG_3300048895_000343	r__Duplodnaviria	k__Heunggongvirae	p__Uroviricota	c__Caudoviricetes					225.86
M2-DnsVN_S47_127_66432	IMGVR_UViG_3300036652_001981	r__Duplodnaviria	k__Heunggongvirae	p__Uroviricota	c__Caudoviricetes					93.7
M2-DnsVN_S47_127_66445	IMGVR_UViG_3300009285_007702	r__Duplodnaviria	k__Heunggongvirae	p__Uroviricota	c__Caudoviricetes					83.78
M2-DnsVN_S47_127_66447	IMGVR_UViG_3300043603_000006	r__Duplodnaviria	k__Heunggongvirae	p__Uroviricota	c__Caudoviricetes					222.41
M2-DnsVN_S47_127_66480	IMGVR_UViG_3300046794_000373	r__Duplodnaviria	k__Heunggongvirae	p__Uroviricota	c__Caudoviricetes					138.64
M2-DnsVN_S47_127_66484	IMGVR_UViG_3300018083_000094	r__Duplodnaviria	k__Heunggongvirae	p__Uroviricota	c__Caudoviricetes					84.83
M2-DnsVN_S47_127_66496	IMGVR_UViG_3300005618_000376	r__Duplodnaviria	k__Heunggongvirae	p__Uroviricota	c__Caudoviricetes					93.33
M2-DnsVN_S47_127_66498	IMGVR_UViG_3300048089_000276	r__Duplodnaviria	k__Heunggongvirae	p__Uroviricota	c__Caudoviricetes					116.06
M2-DnsVN_S47_127_66506	IMGVR_UViG_3300044529_000018	r__Duplodnaviria	k__Heunggongvirae	p__Uroviricota	c__Caudoviricetes					94.82
M2-DnsVN_S47_127_66516	IMGVR_UViG_3300005683_000038	r__Duplodnaviria	k__Heunggongvirae	p__Uroviricota	c__Caudoviricetes					179.72
M2-DnsVN_S47_127_66528	IMGVR_UViG_3300023301_001305	r__Duplodnaviria	k__Heunggongvirae	p__Uroviricota	c__Caudoviricetes					88.47
M2-DnsVN_S47_127_66542	IMGVR_UViG_3300020016_000387	r__Duplodnaviria	k__Heunggongvirae	p__Uroviricota	c__Caudoviricetes					351.9
M2-DnsVN_S47_127_66549	IMGVR_UViG_3300036806_000274	r__Duplodnaviria	k__Heunggongvirae	p__Uroviricota	c__Caudoviricetes					87.49
M2-DnsVN_S47_127_66554	IMGVR_UViG_3300003320_000379	r__Duplodnaviria	k__Heunggongvirae	p__Uroviricota	c__Caudoviricetes					170.07
M2-DnsVN_S47_127_66570	IMGVR_UViG_3300008216_003436	r__Duplodnaviria	k__Heunggongvirae	p__Uroviricota	c__Caudoviricetes					87.49
M2-DnsVN_S47_127_66593	IMGVR_UViG_2930682325_000001	r__Duplodnaviria	k__Heunggongvirae	p__Uroviricota	c__Caudoviricetes					94.63
M2-DnsVN_S47_127_66609	IMGVR_UViG_3300049008_000093	r__Duplodnaviria	k__Heunggongvirae	p__Uroviricota	c__Caudoviricetes					85.75
M2-DnsVN_S47_127_6662	IMGVR_UViG_3300005617_000287	r__Duplodnaviria	k__Heunggongvirae	p__Uroviricota	c__Caudoviricetes					170.27
M2-DnsVN_S47_127_66646	IMGVR_UViG_3300043406_000018	r__Duplodnaviria	k__Heunggongvirae	p__Uroviricota	c__Caudoviricetes					128.51
M2-DnsVN_S47_127_66663	IMGVR_UViG_3300047491_001533									89.97
M2-DnsVN_S47_127_66683	IMGVR_UViG_3300000440_000109	r__Duplodnaviria	k__Heunggongvirae	p__Uroviricota	c__Caudoviricetes					87.81
M2-DnsVN_S47_127_66692	IMGVR_UViG_3300028802_000192	r__Duplodnaviria	k__Heunggongvirae	p__Uroviricota	c__Caudoviricetes					91.01
M2-DnsVN_S47_127_66696	IMGVR_UViG_3300044466_000089	r__Duplodnaviria	k__Heunggongvirae	p__Uroviricota	c__Caudoviricetes					84.83
M2-DnsVN_S47_127_66723	IMGVR_UViG_3300001305_000052	r__Duplodnaviria	k__Heunggongvirae	p__Uroviricota	c__Caudoviricetes					241.65
M2-DnsVN_S47_127_66765	IMGVR_UViG_3300036836_000019	r__Duplodnaviria	k__Heunggongvirae	p__Uroviricota	c__Caudoviricetes					91.89
M2-DnsVN_S47_127_66780	IMGVR_UViG_3300005439_000339	r__Duplodnaviria	k__Heunggongvirae	p__Uroviricota	c__Caudoviricetes					595.95
M2-DnsVN_S47_127_66789	IMGVR_UViG_3300025927_000342	r__Duplodnaviria	k__Heunggongvirae	p__Uroviricota	c__Caudoviricetes					94.63
M2-DnsVN_S47_127_66812	IMGVR_UViG_3300047299_000121	r__Duplodnaviria	k__Heunggongvirae	p__Uroviricota	c__Caudoviricetes					209.09
M2-DnsVN_S47_127_66835	IMGVR_UViG_3300019266_000936									91.01
M2-DnsVN_S47_127_66861	IMGVR_UViG_3300036652_000682	r__Duplodnaviria	k__Heunggongvirae	p__Uroviricota	c__Caudoviricetes					125.24
M2-DnsVN_S47_127_66865	IMGVR_UViG_3300037070_005925	r__Duplodnaviria	k__Heunggongvirae	p__Uroviricota	c__Caudoviricetes					93.33
M2-DnsVN_S47_127_66882	IMGVR_UViG_3300037119_011508	r__Duplodnaviria	k__Heunggongvirae	p__Uroviricota	c__Caudoviricetes					449.47
M2-DnsVN_S47_127_66930	IMGVR_UViG_3300019487_000668	r__Duplodnaviria	k__Heunggongvirae	p__Uroviricota	c__Caudoviricetes					115.31
M2-DnsVN_S47_127_66933	IMGVR_UViG_3300013723_000009	r__Duplodnaviria	k__Heunggongvirae	p__Uroviricota	c__Caudoviricetes					83.34
M2-DnsVN_S47_127_66954	IMGVR_UViG_3300005295_000065	r__Duplodnaviria	k__Heunggongvirae	p__Uroviricota	c__Caudoviricetes					89.97
M2-DnsVN_S47_127_66971	IMGVR_UViG_3300020017_000340	r__Duplodnaviria	k__Heunggongvirae	p__Uroviricota	c__Caudoviricetes					89.47
M2-DnsVN_S47_127_66972	IMGVR_UViG_3300043331_002258	r__Duplodnaviria	k__Heunggongvirae	p__Uroviricota	c__Caudoviricetes					172.12
M2-DnsVN_S47_127_66978	IMGVR_UViG_3300005983_000006	r__Duplodnaviria	k__Heunggongvirae	p__Uroviricota	c__Caudoviricetes					86.06
M2-DnsVN_S47_127_66987	IMGVR_UViG_3300043580_000084	r__Duplodnaviria	k__Heunggongvirae	p__Uroviricota	c__Caudoviricetes					225.79
M2-DnsVN_S47_127_67015	IMGVR_UViG_3300005535_000036	r__Duplodnaviria	k__Heunggongvirae	p__Uroviricota	c__Caudoviricetes					90.66
M2-DnsVN_S47_127_67017	IMGVR_UViG_3300037070_006700	r__Duplodnaviria	k__Heunggongvirae	p__Uroviricota	c__Caudoviricetes					94.26
M2-DnsVN_S47_127_6704	IMGVR_UViG_3300046525_000150	r__Duplodnaviria	k__Heunggongvirae	p__Uroviricota	c__Caudoviricetes					317.84
M2-DnsVN_S47_127_67042	IMGVR_UViG_3300037101_000225	r__Varidnaviria	k__Bamfordvirae	p__Nucleocytoviricota	c__Megaviricetes	o__Imitervirales				92.07
M2-DnsVN_S47_127_67057	IMGVR_UViG_3300033412_000028	r__Duplodnaviria	k__Heunggongvirae	p__Uroviricota	c__Caudoviricetes					319.14
M2-DnsVN_S47_127_67060	IMGVR_UViG_3300043695_000003	r__Duplodnaviria	k__Heunggongvirae	p__Uroviricota	c__Caudoviricetes					86.69
M2-DnsVN_S47_127_67065	IMGVR_UViG_3300043313_001605	r__Duplodnaviria	k__Heunggongvirae	p__Uroviricota	c__Caudoviricetes					358.81
M2-DnsVN_S47_127_67074	IMGVR_UViG_3300046012_000917	r__Duplodnaviria	k__Heunggongvirae	p__Uroviricota	c__Caudoviricetes					169.46
M2-DnsVN_S47_127_67088	IMGVR_UViG_3300012179_000229	r__Duplodnaviria	k__Heunggongvirae	p__Uroviricota	c__Caudoviricetes					88.47
M2-DnsVN_S47_127_67102	IMGVR_UViG_3300015371_001276	r__Duplodnaviria	k__Heunggongvirae	p__Uroviricota	c__Caudoviricetes					91.36
M2-DnsVN_S47_127_67115	IMGVR_UViG_3300045927_000278	r__Duplodnaviria	k__Heunggongvirae	p__Uroviricota	c__Caudoviricetes					331.44
M2-DnsVN_S47_127_67135	IMGVR_UViG_3300048118_000244	r__Duplodnaviria	k__Heunggongvirae	p__Uroviricota	c__Caudoviricetes					86.53
M2-DnsVN_S47_127_67180	IMGVR_UViG_3300050505_000170	r__Duplodnaviria	k__Heunggongvirae	p__Uroviricota	c__Caudoviricetes					262.95
M2-DnsVN_S47_127_67192	IMGVR_UViG_3300045988_095076	r__Duplodnaviria	k__Heunggongvirae	p__Uroviricota	c__Caudoviricetes					94.07
M2-DnsVN_S47_127_672	IMGVR_UViG_3300037070_005402	r__Duplodnaviria	k__Heunggongvirae	p__Uroviricota	c__Caudoviricetes					92.79
M2-DnsVN_S47_127_67228	IMGVR_UViG_3300034993_000055	r__Duplodnaviria	k__Heunggongvirae	p__Uroviricota	c__Caudoviricetes					94.07
M2-DnsVN_S47_127_6723	IMGVR_UViG_3300044726_000078	r__Duplodnaviria	k__Heunggongvirae	p__Uroviricota	c__Caudoviricetes					95.01
M2-DnsVN_S47_127_67230	IMGVR_UViG_3300017791_000216	r__Duplodnaviria	k__Heunggongvirae	p__Uroviricota	c__Caudoviricetes					157.83
M2-DnsVN_S47_127_67233	IMGVR_UViG_3300031544_000142	r__Duplodnaviria	k__Heunggongvirae	p__Uroviricota	c__Caudoviricetes					81.91
M2-DnsVN_S47_127_67256	IMGVR_UViG_3300006051_000024	r__Duplodnaviria	k__Heunggongvirae	p__Uroviricota	c__Caudoviricetes					396.75
M2-DnsVN_S47_127_67263	IMGVR_UViG_3300037070_001871	r__Duplodnaviria	k__Heunggongvirae	p__Uroviricota	c__Caudoviricetes					94.45
M2-DnsVN_S47_127_67292	IMGVR_UViG_3300010233_003992	r__Duplodnaviria	k__Heunggongvirae	p__Uroviricota	c__Caudoviricetes					90.14
M2-DnsVN_S47_127_67299	IMGVR_UViG_3300009179_000127									92.24
M2-DnsVN_S47_127_67316	IMGVR_UViG_3300017926_000001	r__Duplodnaviria	k__Heunggongvirae	p__Uroviricota	c__Caudoviricetes					266.39
M2-DnsVN_S47_127_67331	IMGVR_UViG_3300009983_000020	r__Duplodnaviria	k__Heunggongvirae	p__Uroviricota	c__Caudoviricetes					86.06
M2-DnsVN_S47_127_67333	IMGVR_UViG_3300045994_000341	r__Duplodnaviria	k__Heunggongvirae	p__Uroviricota	c__Caudoviricetes					98.42
M2-DnsVN_S47_127_67365	IMGVR_UViG_3300047160_008652	r__Duplodnaviria	k__Heunggongvirae	p__Uroviricota	c__Caudoviricetes					191.78
M2-DnsVN_S47_127_67402	IMGVR_UViG_3300049491_001020	r__Duplodnaviria	k__Heunggongvirae	p__Uroviricota	c__Caudoviricetes					89.97
M2-DnsVN_S47_127_67421	IMGVR_UViG_3300036852_000252	r__Duplodnaviria	k__Heunggongvirae	p__Uroviricota	c__Caudoviricetes					89.47
M2-DnsVN_S47_127_67426	IMGVR_UViG_3300037070_000517	r__Duplodnaviria	k__Heunggongvirae	p__Uroviricota	c__Caudoviricetes					219.12
M2-DnsVN_S47_127_67433	IMGVR_UViG_3300045885_000113	r__Duplodnaviria	k__Heunggongvirae	p__Uroviricota	c__Caudoviricetes					145.72
M2-DnsVN_S47_127_6744	IMGVR_UViG_3300045284_000435	r__Duplodnaviria	k__Heunggongvirae	p__Uroviricota	c__Caudoviricetes					130.51
M2-DnsVN_S47_127_67441	IMGVR_UViG_3300005329_000231	r__Duplodnaviria	k__Heunggongvirae	p__Uroviricota	c__Caudoviricetes					209.05
M2-DnsVN_S47_127_67447	IMGVR_UViG_3300048896_000222	r__Duplodnaviria	k__Heunggongvirae	p__Uroviricota	c__Caudoviricetes					125.02
M2-DnsVN_S47_127_67455	IMGVR_UViG_2162886006_000013	r__Duplodnaviria	k__Heunggongvirae	p__Uroviricota	c__Caudoviricetes					159.95
M2-DnsVN_S47_127_67469	IMGVR_UViG_3300026116_001037	r__Duplodnaviria	k__Heunggongvirae	p__Uroviricota	c__Caudoviricetes					93.52
M2-DnsVN_S47_127_67475	IMGVR_UViG_3300032093_005048	r__Duplodnaviria	k__Heunggongvirae	p__Uroviricota	c__Caudoviricetes					87.65
M2-DnsVN_S47_127_67485	IMGVR_UViG_3300025900_000063	r__Duplodnaviria	k__Heunggongvirae	p__Uroviricota	c__Caudoviricetes					93.33
M2-DnsVN_S47_127_67492	IMGVR_UViG_3300036791_001299	r__Duplodnaviria	k__Heunggongvirae	p__Uroviricota	c__Caudoviricetes					166.1
M2-DnsVN_S47_127_67509	IMGVR_UViG_3300003319_000183	r__Duplodnaviria	k__Heunggongvirae	p__Uroviricota	c__Caudoviricetes					169.97
M2-DnsVN_S47_127_67531	IMGVR_UViG_3300035667_000012	r__Duplodnaviria	k__Heunggongvirae	p__Uroviricota	c__Caudoviricetes					86.06
M2-DnsVN_S47_127_67543	IMGVR_UViG_3300005337_000029	r__Duplodnaviria	k__Heunggongvirae	p__Uroviricota	c__Caudoviricetes					120.78
M2-DnsVN_S47_127_67565	IMGVR_UViG_3300001686_000089	r__Duplodnaviria	k__Heunggongvirae	p__Uroviricota	c__Caudoviricetes					350.6
M2-DnsVN_S47_127_67567	IMGVR_UViG_3300035528_000102	r__Duplodnaviria	k__Heunggongvirae	p__Uroviricota	c__Caudoviricetes					90.83
M2-DnsVN_S47_127_67568	IMGVR_UViG_3300014200_000109	r__Duplodnaviria	k__Heunggongvirae	p__Uroviricota	c__Caudoviricetes					155.76
M2-DnsVN_S47_127_67577	IMGVR_UViG_3300000440_000109	r__Duplodnaviria	k__Heunggongvirae	p__Uroviricota	c__Caudoviricetes					202.44
M2-DnsVN_S47_127_67579	IMGVR_UViG_3300031730_000095	r__Duplodnaviria	k__Heunggongvirae	p__Uroviricota	c__Caudoviricetes					92.6
M2-DnsVN_S47_127_67600	IMGVR_UViG_3300025327_000709	r__Duplodnaviria	k__Heunggongvirae	p__Uroviricota	c__Caudoviricetes					216.83
M2-DnsVN_S47_127_67618	IMGVR_UViG_3300045110_000036	r__Duplodnaviria	k__Heunggongvirae	p__Uroviricota	c__Caudoviricetes					299.91
M2-DnsVN_S47_127_67620	IMGVR_UViG_3300044709_000184	r__Duplodnaviria	k__Heunggongvirae	p__Uroviricota	c__Caudoviricetes					186.4
M2-DnsVN_S47_127_67630	IMGVR_UViG_3300046012_000619	r__Duplodnaviria	k__Heunggongvirae	p__Uroviricota	c__Caudoviricetes					147.8
M2-DnsVN_S47_127_67647	IMGVR_UViG_3300043331_000672	r__Duplodnaviria	k__Heunggongvirae	p__Uroviricota	c__Caudoviricetes					122.02
M2-DnsVN_S47_127_67677	IMGVR_UViG_3300021168_000700	r__Duplodnaviria	k__Heunggongvirae	p__Uroviricota	c__Caudoviricetes					95.01
M2-DnsVN_S47_127_67690	IMGVR_UViG_3300017605_000485	r__Duplodnaviria	k__Heunggongvirae	p__Uroviricota	c__Caudoviricetes					132.95
M2-DnsVN_S47_127_67751	IMGVR_UViG_3300036835_000582	r__Duplodnaviria	k__Heunggongvirae	p__Uroviricota	c__Caudoviricetes					87.81
M2-DnsVN_S47_127_67758	IMGVR_UViG_3300036806_000467	r__Duplodnaviria	k__Heunggongvirae	p__Uroviricota	c__Caudoviricetes					168.46
M2-DnsVN_S47_127_67762	IMGVR_UViG_3300038441_000532	r__Duplodnaviria	k__Heunggongvirae	p__Uroviricota	c__Caudoviricetes					350.45
M2-DnsVN_S47_127_67772	IMGVR_UViG_3300015371_000079	r__Duplodnaviria	k__Heunggongvirae	p__Uroviricota	c__Caudoviricetes					84.53
M2-DnsVN_S47_127_67798	IMGVR_UViG_3300025597_000001	r__Duplodnaviria	k__Heunggongvirae	p__Uroviricota	c__Caudoviricetes					85.14
M2-DnsVN_S47_127_67816	IMGVR_UViG_3300020045_006083	r__Duplodnaviria	k__Heunggongvirae	p__Uroviricota	c__Caudoviricetes					165.53
M2-DnsVN_S47_127_67829	IMGVR_UViG_3300028708_000057	r__Duplodnaviria	k__Heunggongvirae	p__Uroviricota	c__Caudoviricetes					252.69
M2-DnsVN_S47_127_67831	IMGVR_UViG_3300020028_000052	r__Duplodnaviria	k__Heunggongvirae	p__Uroviricota	c__Caudoviricetes					240.94
M2-DnsVN_S47_127_6784	IMGVR_UViG_3300011440_000343	r__Duplodnaviria	k__Heunggongvirae	p__Uroviricota	c__Caudoviricetes					91.01
M2-DnsVN_S47_127_67857	IMGVR_UViG_3300036846_000895	r__Duplodnaviria	k__Heunggongvirae	p__Uroviricota	c__Caudoviricetes					95.01
M2-DnsVN_S47_127_6788	IMGVR_UViG_3300000440_000788	r__Duplodnaviria	k__Heunggongvirae	p__Uroviricota	c__Caudoviricetes					90.49
M2-DnsVN_S47_127_67884	IMGVR_UViG_3300005535_000021	r__Duplodnaviria	k__Heunggongvirae	p__Uroviricota	c__Caudoviricetes					184.13
M2-DnsVN_S47_127_67888	IMGVR_UViG_3300017528_000322	r__Duplodnaviria	k__Heunggongvirae	p__Uroviricota	c__Caudoviricetes					258.65
M2-DnsVN_S47_127_67897	IMGVR_UViG_3300017963_005651	r__Duplodnaviria	k__Heunggongvirae	p__Uroviricota	c__Caudoviricetes					87.33
M2-DnsVN_S47_127_67997	IMGVR_UViG_3300043411_002494	r__Duplodnaviria	k__Heunggongvirae	p__Uroviricota	c__Caudoviricetes					175.62
M2-DnsVN_S47_127_68	IMGVR_UViG_3300020121_000316	r__Duplodnaviria	k__Heunggongvirae	p__Uroviricota	c__Caudoviricetes					140.83
M2-DnsVN_S47_127_68018	IMGVR_UViG_3300014205_001431	r__Duplodnaviria	k__Heunggongvirae	p__Uroviricota	c__Caudoviricetes					105.73
M2-DnsVN_S47_127_68032	IMGVR_UViG_3300037419_001470	r__Duplodnaviria	k__Heunggongvirae	p__Uroviricota	c__Caudoviricetes					94.45
M2-DnsVN_S47_127_68053	IMGVR_UViG_3300032954_000061	r__Duplodnaviria	k__Heunggongvirae	p__Uroviricota	c__Caudoviricetes					90.14
M2-DnsVN_S47_127_68061	IMGVR_UViG_3300009873_000111	r__Duplodnaviria	k__Heunggongvirae	p__Uroviricota	c__Caudoviricetes					91.53
M2-DnsVN_S47_127_68087	IMGVR_UViG_3300047408_000179	r__Duplodnaviria	k__Heunggongvirae	p__Uroviricota	c__Caudoviricetes					410.32
M2-DnsVN_S47_127_68094	IMGVR_UViG_3300012041_000024	r__Duplodnaviria	k__Heunggongvirae	p__Uroviricota	c__Caudoviricetes					86.37
M2-DnsVN_S47_127_68100	IMGVR_UViG_3300027821_000010	r__Duplodnaviria	k__Heunggongvirae	p__Uroviricota	c__Caudoviricetes					739.71
M2-DnsVN_S47_127_68104	IMGVR_UViG_3300044993_000232	r__Duplodnaviria	k__Heunggongvirae	p__Uroviricota	c__Caudoviricetes					93.52
M2-DnsVN_S47_127_68121	IMGVR_UViG_3300009176_000598	r__Duplodnaviria	k__Heunggongvirae	p__Uroviricota	c__Caudoviricetes					167.51
M2-DnsVN_S47_127_68132	IMGVR_UViG_3300048611_000318	r__Duplodnaviria	k__Heunggongvirae	p__Uroviricota	c__Caudoviricetes					89.13
M2-DnsVN_S47_127_68145	IMGVR_UViG_3300045391_004320	r__Duplodnaviria	k__Heunggongvirae	p__Uroviricota	c__Caudoviricetes					136.9
M2-DnsVN_S47_127_68162	IMGVR_UViG_3300037070_008263	r__Duplodnaviria	k__Heunggongvirae	p__Uroviricota	c__Caudoviricetes					93.89
M2-DnsVN_S47_127_68164	IMGVR_UViG_3300037418_003807	r__Duplodnaviria	k__Heunggongvirae	p__Uroviricota	c__Caudoviricetes					84.98
M2-DnsVN_S47_127_68185	IMGVR_UViG_3300049483_000340	r__Duplodnaviria	k__Heunggongvirae	p__Uroviricota	c__Caudoviricetes					89.97
M2-DnsVN_S47_127_68188	IMGVR_UViG_3300034957_000053	r__Duplodnaviria	k__Heunggongvirae	p__Uroviricota	c__Caudoviricetes					163.44
M2-DnsVN_S47_127_68195	IMGVR_UViG_3300020045_019694	r__Duplodnaviria	k__Heunggongvirae	p__Uroviricota	c__Caudoviricetes					162.41
M2-DnsVN_S47_127_682	IMGVR_UViG_3300037264_001506	r__Duplodnaviria	k__Heunggongvirae	p__Uroviricota	c__Caudoviricetes					137.3
M2-DnsVN_S47_127_6822	IMGVR_UViG_3300031772_002175	r__Duplodnaviria	k__Heunggongvirae	p__Uroviricota	c__Caudoviricetes					212.46
M2-DnsVN_S47_127_68222	IMGVR_UViG_3300027886_000083	r__Duplodnaviria	k__Heunggongvirae	p__Uroviricota	c__Caudoviricetes					266.55
M2-DnsVN_S47_127_68224	IMGVR_UViG_3300046559_000037	r__Duplodnaviria	k__Heunggongvirae	p__Uroviricota	c__Caudoviricetes					91.18
M2-DnsVN_S47_127_68240	IMGVR_UViG_3300020202_000530	r__Duplodnaviria	k__Heunggongvirae	p__Uroviricota	c__Caudoviricetes					88.8
M2-DnsVN_S47_127_68260	IMGVR_UViG_3300045120_000521	r__Duplodnaviria	k__Heunggongvirae	p__Uroviricota	c__Caudoviricetes					142.02
M2-DnsVN_S47_127_6827	IMGVR_UViG_3300037070_002509	r__Duplodnaviria	k__Heunggongvirae	p__Uroviricota	c__Caudoviricetes					181.49
M2-DnsVN_S47_127_68276	IMGVR_UViG_3300027821_000126	r__Duplodnaviria	k__Heunggongvirae	p__Uroviricota	c__Caudoviricetes					85.91
M2-DnsVN_S47_127_68278	IMGVR_UViG_3300043432_000295	r__Duplodnaviria	k__Heunggongvirae	p__Uroviricota	c__Caudoviricetes					436.93
M2-DnsVN_S47_127_68285	IMGVR_UViG_3300020045_021058	r__Duplodnaviria	k__Heunggongvirae	p__Uroviricota	c__Caudoviricetes					201.87
M2-DnsVN_S47_127_68294	IMGVR_UViG_3300036773_000259	r__Duplodnaviria	k__Heunggongvirae	p__Uroviricota	c__Caudoviricetes					140.34
M2-DnsVN_S47_127_68318	IMGVR_UViG_3300021081_000007	r__Duplodnaviria	k__Heunggongvirae	p__Uroviricota	c__Caudoviricetes					90.49
M2-DnsVN_S47_127_68320	IMGVR_UViG_3300015371_001554	r__Duplodnaviria	k__Heunggongvirae	p__Uroviricota	c__Caudoviricetes					109.63
M2-DnsVN_S47_127_68324	IMGVR_UViG_3300015241_000150	r__Duplodnaviria	k__Heunggongvirae	p__Uroviricota	c__Caudoviricetes					89.3
M2-DnsVN_S47_127_68332	IMGVR_UViG_3300025930_000413	r__Duplodnaviria	k__Heunggongvirae	p__Uroviricota	c__Caudoviricetes					84.98
M2-DnsVN_S47_127_68401	IMGVR_UViG_3300046709_000131	r__Duplodnaviria	k__Heunggongvirae	p__Uroviricota	c__Caudoviricetes					83.2
M2-DnsVN_S47_127_68433	IMGVR_UViG_3300025933_000013	r__Duplodnaviria	k__Heunggongvirae	p__Uroviricota	c__Caudoviricetes					82.76
M2-DnsVN_S47_127_68447	IMGVR_UViG_3300036851_000119	r__Duplodnaviria	k__Heunggongvirae	p__Uroviricota	c__Caudoviricetes					86.06
M2-DnsVN_S47_127_68467	IMGVR_UViG_3300005438_000223	r__Duplodnaviria	k__Heunggongvirae	p__Uroviricota	c__Caudoviricetes					89.97
M2-DnsVN_S47_127_68480	IMGVR_UViG_3300027821_000187	r__Duplodnaviria	k__Heunggongvirae	p__Uroviricota	c__Caudoviricetes					85.44
M2-DnsVN_S47_127_6849	IMGVR_UViG_3300045241_000137	r__Duplodnaviria	k__Heunggongvirae	p__Uroviricota	c__Caudoviricetes					94.63
M2-DnsVN_S47_127_68498	IMGVR_UViG_3300037070_006329	r__Duplodnaviria	k__Heunggongvirae	p__Uroviricota	c__Caudoviricetes					143.96
M2-DnsVN_S47_127_68502	IMGVR_UViG_3300005330_000417	r__Duplodnaviria	k__Heunggongvirae	p__Uroviricota	c__Caudoviricetes					188.89
M2-DnsVN_S47_127_68511	IMGVR_UViG_3300005518_000013	r__Duplodnaviria	k__Heunggongvirae	p__Uroviricota	c__Caudoviricetes					92.24
M2-DnsVN_S47_127_6854	IMGVR_UViG_3300028379_000025	r__Duplodnaviria	k__Heunggongvirae	p__Uroviricota	c__Caudoviricetes					128.57
M2-DnsVN_S47_127_6855	IMGVR_UViG_3300046318_000574	r__Duplodnaviria	k__Heunggongvirae	p__Uroviricota	c__Caudoviricetes					444.81
M2-DnsVN_S47_127_68554	IMGVR_UViG_3300050508_000045	r__Duplodnaviria	k__Heunggongvirae	p__Uroviricota	c__Caudoviricetes					171.19
M2-DnsVN_S47_127_68559	IMGVR_UViG_3300045996_002446	r__Duplodnaviria	k__Heunggongvirae	p__Uroviricota	c__Caudoviricetes					84.68
M2-DnsVN_S47_127_68580	IMGVR_UViG_3300048611_000042	r__Duplodnaviria	k__Heunggongvirae	p__Uroviricota	c__Caudoviricetes					93.33
M2-DnsVN_S47_127_68617	IMGVR_UViG_3300036852_000085	r__Duplodnaviria	k__Heunggongvirae	p__Uroviricota	c__Caudoviricetes					181.32
M2-DnsVN_S47_127_68618	IMGVR_UViG_3300025035_001084	r__Duplodnaviria	k__Heunggongvirae	p__Uroviricota	c__Caudoviricetes					88.14
M2-DnsVN_S47_127_68628	IMGVR_UViG_3300048896_000162	r__Duplodnaviria	k__Heunggongvirae	p__Uroviricota	c__Caudoviricetes					227.3
M2-DnsVN_S47_127_68631	IMGVR_UViG_3300020040_000552	r__Monodnaviria	k__Shotokuvirae	p__Cressdnaviricota	c__Arfiviricetes	o__Mulpavirales				195.77
M2-DnsVN_S47_127_68640	IMGVR_UViG_3300044708_000316	r__Duplodnaviria	k__Heunggongvirae	p__Uroviricota	c__Caudoviricetes					151.53
M2-DnsVN_S47_127_68653	IMGVR_UViG_3300048911_000208	r__Duplodnaviria	k__Heunggongvirae	p__Uroviricota	c__Caudoviricetes					91.71
M2-DnsVN_S47_127_6866	IMGVR_UViG_3300028603_004454	r__Duplodnaviria	k__Heunggongvirae	p__Uroviricota	c__Caudoviricetes					103.72
M2-DnsVN_S47_127_68660	IMGVR_UViG_3300024280_000390	r__Duplodnaviria	k__Heunggongvirae	p__Uroviricota	c__Caudoviricetes					93.15
M2-DnsVN_S47_127_68670	IMGVR_UViG_3300046390_000007	r__Duplodnaviria	k__Heunggongvirae	p__Uroviricota	c__Caudoviricetes					174.01
M2-DnsVN_S47_127_68694	IMGVR_UViG_3300005526_000014	r__Duplodnaviria	k__Heunggongvirae	p__Uroviricota	c__Caudoviricetes					337.49
M2-DnsVN_S47_127_68702	IMGVR_UViG_3300050498_000085	r__Duplodnaviria	k__Heunggongvirae	p__Uroviricota	c__Caudoviricetes					269.16
M2-DnsVN_S47_127_6873	IMGVR_UViG_3300037119_009473	r__Duplodnaviria	k__Heunggongvirae	p__Uroviricota	c__Caudoviricetes					196.96
M2-DnsVN_S47_127_6875	IMGVR_UViG_3300043432_000295	r__Duplodnaviria	k__Heunggongvirae	p__Uroviricota	c__Caudoviricetes					716.63
M2-DnsVN_S47_127_6876	IMGVR_UViG_3300037421_000184	r__Duplodnaviria	k__Heunggongvirae	p__Uroviricota	c__Caudoviricetes					102.98
M2-DnsVN_S47_127_68768	IMGVR_UViG_3300044709_000184	r__Duplodnaviria	k__Heunggongvirae	p__Uroviricota	c__Caudoviricetes					709.6
M2-DnsVN_S47_127_68779	IMGVR_UViG_3300047509_000253	r__Duplodnaviria	k__Heunggongvirae	p__Uroviricota	c__Caudoviricetes					92.6
M2-DnsVN_S47_127_68785	IMGVR_UViG_3300006128_001218									233.79
M2-DnsVN_S47_127_6879	IMGVR_UViG_3300012353_000044	r__Duplodnaviria	k__Heunggongvirae	p__Uroviricota	c__Caudoviricetes					167.87
M2-DnsVN_S47_127_68803	IMGVR_UViG_3300037071_004048	r__Duplodnaviria	k__Heunggongvirae	p__Uroviricota	c__Caudoviricetes					93.89
M2-DnsVN_S47_127_68824	IMGVR_UViG_3300025931_000026	r__Duplodnaviria	k__Heunggongvirae	p__Uroviricota	c__Caudoviricetes					253.7
M2-DnsVN_S47_127_68825	IMGVR_UViG_3300045303_000377	r__Duplodnaviria	k__Heunggongvirae	p__Uroviricota	c__Caudoviricetes					142.23
M2-DnsVN_S47_127_68848	IMGVR_UViG_3300025911_000101	r__Duplodnaviria	k__Heunggongvirae	p__Uroviricota	c__Caudoviricetes					164.76
M2-DnsVN_S47_127_68870	IMGVR_UViG_3300045241_000137	r__Duplodnaviria	k__Heunggongvirae	p__Uroviricota	c__Caudoviricetes					84.98
M2-DnsVN_S47_127_68893	IMGVR_UViG_3300043580_000084	r__Duplodnaviria	k__Heunggongvirae	p__Uroviricota	c__Caudoviricetes					158.5
M2-DnsVN_S47_127_68899	IMGVR_UViG_3300046384_000022	r__Duplodnaviria	k__Heunggongvirae	p__Uroviricota	c__Caudoviricetes					431.58
M2-DnsVN_S47_127_6890	IMGVR_UViG_3300046459_000231	r__Duplodnaviria	k__Heunggongvirae	p__Uroviricota	c__Caudoviricetes					162.41
M2-DnsVN_S47_127_68901	IMGVR_UViG_3300045779_000010	r__Duplodnaviria	k__Heunggongvirae	p__Uroviricota	c__Caudoviricetes					91.18
M2-DnsVN_S47_127_68920	IMGVR_UViG_2551306170_000001	r__Duplodnaviria	k__Heunggongvirae	p__Uroviricota	c__Caudoviricetes					89.63
M2-DnsVN_S47_127_68938	IMGVR_UViG_3300025706_000023	r__Duplodnaviria	k__Heunggongvirae	p__Uroviricota	c__Caudoviricetes					89.97
M2-DnsVN_S47_127_68945	IMGVR_UViG_3300025941_000116	r__Duplodnaviria	k__Heunggongvirae	p__Uroviricota	c__Caudoviricetes					131.41
M2-DnsVN_S47_127_68963	IMGVR_UViG_3300036859_000085	r__Duplodnaviria	k__Heunggongvirae	p__Uroviricota	c__Caudoviricetes					130.03
M2-DnsVN_S47_127_68972	IMGVR_UViG_3300009177_000432	r__Duplodnaviria	k__Heunggongvirae	p__Uroviricota	c__Caudoviricetes					222.41
M2-DnsVN_S47_127_68973	IMGVR_UViG_3300031820_000016	r__Duplodnaviria	k__Heunggongvirae	p__Uroviricota	c__Caudoviricetes					185.99
M2-DnsVN_S47_127_69017	IMGVR_UViG_3300045285_000035	r__Duplodnaviria	k__Heunggongvirae	p__Uroviricota	c__Caudoviricetes					91.89
M2-DnsVN_S47_127_69018	IMGVR_UViG_3300037069_003566	r__Duplodnaviria	k__Heunggongvirae	p__Uroviricota	c__Caudoviricetes					91.71
M2-DnsVN_S47_127_69022	IMGVR_UViG_3300005535_000024	r__Duplodnaviria	k__Heunggongvirae	p__Uroviricota	c__Caudoviricetes					87.49
M2-DnsVN_S47_127_69034	IMGVR_UViG_3300010403_000115	r__Duplodnaviria	k__Heunggongvirae	p__Uroviricota	c__Caudoviricetes					84.38
M2-DnsVN_S47_127_69041	IMGVR_UViG_3300020028_000198	r__Duplodnaviria	k__Heunggongvirae	p__Uroviricota	c__Caudoviricetes					491.29
M2-DnsVN_S47_127_69051	IMGVR_UViG_3300037070_000517	r__Duplodnaviria	k__Heunggongvirae	p__Uroviricota	c__Caudoviricetes					283.69
M2-DnsVN_S47_127_69061	IMGVR_UViG_3300025944_000135	r__Duplodnaviria	k__Heunggongvirae	p__Uroviricota	c__Caudoviricetes					228.39
M2-DnsVN_S47_127_6907	IMGVR_UViG_3300024265_001178	r__Duplodnaviria	k__Heunggongvirae	p__Uroviricota	c__Caudoviricetes					90.66
M2-DnsVN_S47_127_69079	IMGVR_UViG_3300044832_000093	r__Duplodnaviria	k__Heunggongvirae	p__Uroviricota	c__Caudoviricetes					185.21
M2-DnsVN_S47_127_69091	IMGVR_UViG_3300009090_000021	r__Duplodnaviria	k__Heunggongvirae	p__Uroviricota	c__Caudoviricetes					89.63
M2-DnsVN_S47_127_69143	IMGVR_UViG_3300016263_001411	r__Duplodnaviria	k__Heunggongvirae	p__Uroviricota	c__Caudoviricetes					98.83
M2-DnsVN_S47_127_69150	IMGVR_UViG_7000000113_000005	r__Duplodnaviria	k__Heunggongvirae	p__Uroviricota	c__Caudoviricetes					93.33
M2-DnsVN_S47_127_69164	IMGVR_UViG_3300012228_000028	r__Duplodnaviria	k__Heunggongvirae	p__Uroviricota	c__Caudoviricetes					186.3
M2-DnsVN_S47_127_69170	IMGVR_UViG_3300009868_000036	r__Duplodnaviria	k__Heunggongvirae	p__Uroviricota	c__Caudoviricetes					88.8
M2-DnsVN_S47_127_69198	IMGVR_UViG_3300020020_000169	r__Duplodnaviria	k__Heunggongvirae	p__Uroviricota	c__Caudoviricetes					91.18
M2-DnsVN_S47_127_69204	IMGVR_UViG_3300045391_004704	r__Duplodnaviria	k__Heunggongvirae	p__Uroviricota	c__Caudoviricetes					176.6
M2-DnsVN_S47_127_69206	IMGVR_UViG_3300031965_000839	r__Duplodnaviria	k__Heunggongvirae	p__Uroviricota	c__Caudoviricetes					260.07
M2-DnsVN_S47_127_69248	IMGVR_UViG_3300010400_000003	r__Duplodnaviria	k__Heunggongvirae	p__Uroviricota	c__Caudoviricetes					85.29
M2-DnsVN_S47_127_69276	IMGVR_UViG_3300042904_000405	r__Duplodnaviria	k__Heunggongvirae	p__Uroviricota	c__Caudoviricetes					183.32
M2-DnsVN_S47_127_69292	IMGVR_UViG_3300023169_000073	r__Duplodnaviria	k__Heunggongvirae	p__Uroviricota	c__Caudoviricetes					89.97
M2-DnsVN_S47_127_69308	IMGVR_UViG_3300033121_000772	r__Duplodnaviria	k__Heunggongvirae	p__Uroviricota	c__Caudoviricetes					145.72
M2-DnsVN_S47_127_69329	IMGVR_UViG_3300005526_000014	r__Duplodnaviria	k__Heunggongvirae	p__Uroviricota	c__Caudoviricetes					267.19
M2-DnsVN_S47_127_69340	IMGVR_UViG_2687453537_000002	r__Duplodnaviria	k__Heunggongvirae	p__Uroviricota	c__Caudoviricetes					86.85
M2-DnsVN_S47_127_69341	IMGVR_UViG_3300013833_000041	r__Duplodnaviria	k__Heunggongvirae	p__Uroviricota	c__Caudoviricetes					86.85
M2-DnsVN_S47_127_69348	IMGVR_UViG_3300037119_009585	r__Duplodnaviria	k__Heunggongvirae	p__Uroviricota	c__Caudoviricetes					488.91
M2-DnsVN_S47_127_69363	IMGVR_UViG_3300025326_000037	r__Duplodnaviria	k__Heunggongvirae	p__Uroviricota	c__Caudoviricetes					117.98
M2-DnsVN_S47_127_69369	IMGVR_UViG_3300047409_000667	r__Duplodnaviria	k__Heunggongvirae	p__Uroviricota	c__Caudoviricetes					91.89
M2-DnsVN_S47_127_69391	IMGVR_UViG_3300034061_004326	r__Duplodnaviria	k__Heunggongvirae	p__Uroviricota	c__Caudoviricetes					228.83
M2-DnsVN_S47_127_69403	IMGVR_UViG_3300010233_000243	r__Duplodnaviria	k__Heunggongvirae	p__Uroviricota	c__Caudoviricetes					94.45
M2-DnsVN_S47_127_6943	IMGVR_UViG_3300000571_000133	r__Duplodnaviria	k__Heunggongvirae	p__Uroviricota	c__Caudoviricetes					103.39
M2-DnsVN_S47_127_69475	IMGVR_UViG_3300012987_000010	r__Duplodnaviria	k__Heunggongvirae	p__Uroviricota	c__Caudoviricetes					618.66
M2-DnsVN_S47_127_69503	IMGVR_UViG_3300033485_000425	r__Duplodnaviria	k__Heunggongvirae	p__Uroviricota	c__Caudoviricetes					87.81
M2-DnsVN_S47_127_69504	IMGVR_UViG_3300020005_000033	r__Duplodnaviria	k__Heunggongvirae	p__Uroviricota	c__Caudoviricetes					84.68
M2-DnsVN_S47_127_6951	IMGVR_UViG_3300037440_000517	r__Duplodnaviria	k__Heunggongvirae	p__Uroviricota	c__Caudoviricetes					87.49
M2-DnsVN_S47_127_69511	IMGVR_UViG_3300050821_001623	r__Duplodnaviria	k__Heunggongvirae	p__Uroviricota	c__Caudoviricetes					84.23
M2-DnsVN_S47_127_69516	IMGVR_UViG_3300043765_000111	r__Duplodnaviria	k__Heunggongvirae	p__Uroviricota	c__Caudoviricetes					94.82
M2-DnsVN_S47_127_69518	IMGVR_UViG_3300044734_000047	r__Duplodnaviria	k__Heunggongvirae	p__Uroviricota	c__Caudoviricetes					93.52
M2-DnsVN_S47_127_69527	IMGVR_UViG_3300002231_006744	r__Duplodnaviria	k__Heunggongvirae	p__Uroviricota	c__Caudoviricetes					144.84
M2-DnsVN_S47_127_69533	IMGVR_UViG_3300014205_008026	r__Duplodnaviria	k__Heunggongvirae	p__Uroviricota	c__Caudoviricetes					277.81
M2-DnsVN_S47_127_6954	IMGVR_UViG_3300022756_000163	r__Duplodnaviria	k__Heunggongvirae	p__Uroviricota	c__Caudoviricetes					140.97
M2-DnsVN_S47_127_69567	IMGVR_UViG_3300031576_001082									99.38
M2-DnsVN_S47_127_69577	IMGVR_UViG_3300017528_000199	r__Duplodnaviria	k__Heunggongvirae	p__Uroviricota	c__Caudoviricetes					84.68
M2-DnsVN_S47_127_6958	IMGVR_UViG_3300022816_000104	r__Duplodnaviria	k__Heunggongvirae	p__Uroviricota	c__Caudoviricetes					134.81
M2-DnsVN_S47_127_69585	IMGVR_UViG_3300006056_000388	r__Duplodnaviria	k__Heunggongvirae	p__Uroviricota	c__Caudoviricetes					93.89
M2-DnsVN_S47_127_69590	IMGVR_UViG_3300048911_000061	r__Duplodnaviria	k__Heunggongvirae	p__Uroviricota	c__Caudoviricetes					234.25
M2-DnsVN_S47_127_69598	IMGVR_UViG_3300010233_001948	r__Duplodnaviria	k__Heunggongvirae	p__Uroviricota	c__Caudoviricetes					83.78
M2-DnsVN_S47_127_69614	IMGVR_UViG_3300001977_000003	r__Duplodnaviria	k__Heunggongvirae	p__Uroviricota	c__Caudoviricetes					250.56
M2-DnsVN_S47_127_69637	IMGVR_UViG_3300005535_000018	r__Duplodnaviria	k__Heunggongvirae	p__Uroviricota	c__Caudoviricetes					912.68
M2-DnsVN_S47_127_69653	IMGVR_UViG_3300046535_002318	r__Duplodnaviria	k__Heunggongvirae	p__Uroviricota	c__Caudoviricetes					144.18
M2-DnsVN_S47_127_69664	IMGVR_UViG_3300010400_000073	r__Duplodnaviria	k__Heunggongvirae	p__Uroviricota	c__Caudoviricetes					167.08
M2-DnsVN_S47_127_69680	IMGVR_UViG_3300005937_000291	r__Duplodnaviria	k__Heunggongvirae	p__Uroviricota	c__Caudoviricetes					231.06
M2-DnsVN_S47_127_69689	IMGVR_UViG_3300028819_000003	r__Duplodnaviria	k__Heunggongvirae	p__Uroviricota	c__Caudoviricetes					875.69
M2-DnsVN_S47_127_69700	IMGVR_UViG_3300002128_000028	r__Duplodnaviria	k__Heunggongvirae	p__Uroviricota	c__Caudoviricetes					158.88
M2-DnsVN_S47_127_69711	IMGVR_UViG_3300030902_000888	r__Duplodnaviria	k__Heunggongvirae	p__Uroviricota	c__Caudoviricetes					93.89
M2-DnsVN_S47_127_69723	IMGVR_UViG_2861355207_000001	r__Duplodnaviria	k__Heunggongvirae	p__Uroviricota	c__Caudoviricetes					92.6
M2-DnsVN_S47_127_69726	IMGVR_UViG_3300012983_003478	r__Duplodnaviria	k__Heunggongvirae	p__Uroviricota	c__Caudoviricetes					129.33
M2-DnsVN_S47_127_69731	IMGVR_UViG_3300045120_000390	r__Duplodnaviria	k__Heunggongvirae	p__Uroviricota	c__Caudoviricetes					231.96
M2-DnsVN_S47_127_69743	IMGVR_UViG_3300037193_003136	r__Duplodnaviria	k__Heunggongvirae	p__Uroviricota	c__Caudoviricetes					84.23
M2-DnsVN_S47_127_69747	IMGVR_UViG_3300021170_000008	r__Duplodnaviria	k__Heunggongvirae	p__Uroviricota	c__Caudoviricetes					211.54
M2-DnsVN_S47_127_69765	IMGVR_UViG_3300005534_000206	r__Duplodnaviria	k__Heunggongvirae	p__Uroviricota	c__Caudoviricetes					88.8
M2-DnsVN_S47_127_69767	IMGVR_UViG_3300015610_000416	r__Duplodnaviria	k__Heunggongvirae	p__Uroviricota	c__Caudoviricetes					83.05
M2-DnsVN_S47_127_69815	IMGVR_UViG_3300035118_000209	r__Duplodnaviria	k__Heunggongvirae	p__Uroviricota	c__Caudoviricetes					90.66
M2-DnsVN_S47_127_69838	IMGVR_UViG_3300043313_001599	r__Duplodnaviria	k__Heunggongvirae	p__Uroviricota	c__Caudoviricetes					241.7
M2-DnsVN_S47_127_69839	IMGVR_UViG_3300020045_006490	r__Duplodnaviria	k__Heunggongvirae	p__Uroviricota	c__Caudoviricetes					89.97
M2-DnsVN_S47_127_69841	IMGVR_UViG_3300045976_000135	r__Duplodnaviria	k__Heunggongvirae	p__Uroviricota	c__Caudoviricetes					86.85
M2-DnsVN_S47_127_6985	IMGVR_UViG_3300018005_000699	r__Duplodnaviria	k__Heunggongvirae	p__Uroviricota	c__Caudoviricetes					85.29
M2-DnsVN_S47_127_69853	IMGVR_UViG_3300049750_000004	r__Duplodnaviria	k__Heunggongvirae	p__Uroviricota	c__Caudoviricetes					87.01
M2-DnsVN_S47_127_69872	IMGVR_UViG_3300045051_000667	r__Duplodnaviria	k__Heunggongvirae	p__Uroviricota	c__Caudoviricetes					134.96
M2-DnsVN_S47_127_69894	IMGVR_UViG_3300033121_000768	r__Duplodnaviria	k__Heunggongvirae	p__Uroviricota	c__Caudoviricetes					200.28
M2-DnsVN_S47_127_69900	IMGVR_UViG_3300037264_009444									93.52
M2-DnsVN_S47_127_6991	IMGVR_UViG_3300042988_000484	r__Duplodnaviria	k__Heunggongvirae	p__Uroviricota	c__Caudoviricetes					91.01
M2-DnsVN_S47_127_69932	IMGVR_UViG_3300005526_000193	r__Duplodnaviria	k__Heunggongvirae	p__Uroviricota	c__Caudoviricetes					171.13
M2-DnsVN_S47_127_69965	IMGVR_UViG_3300045007_000064	r__Duplodnaviria	k__Heunggongvirae	p__Uroviricota	c__Caudoviricetes					111.34
M2-DnsVN_S47_127_69971	IMGVR_UViG_3300020036_006327									89.3
M2-DnsVN_S47_127_69975	IMGVR_UViG_3300045996_000934	r__Duplodnaviria	k__Heunggongvirae	p__Uroviricota	c__Caudoviricetes					93.33
M2-DnsVN_S47_127_69990	IMGVR_UViG_3300046318_000613	r__Duplodnaviria	k__Heunggongvirae	p__Uroviricota	c__Caudoviricetes					170.88
M2-DnsVN_S47_127_700	IMGVR_UViG_3300037264_009607	r__Duplodnaviria	k__Heunggongvirae	p__Uroviricota	c__Caudoviricetes					84.23
M2-DnsVN_S47_127_70001	IMGVR_UViG_3300003324_001222	r__Duplodnaviria	k__Heunggongvirae	p__Uroviricota	c__Caudoviricetes					89.3
M2-DnsVN_S47_127_70026	IMGVR_UViG_3300025325_000480	r__Duplodnaviria	k__Heunggongvirae	p__Uroviricota	c__Caudoviricetes					182.36
M2-DnsVN_S47_127_70031	IMGVR_UViG_3300037070_001122	r__Duplodnaviria	k__Heunggongvirae	p__Uroviricota	c__Caudoviricetes					110.87
M2-DnsVN_S47_127_70073	IMGVR_UViG_3300025907_000024	r__Duplodnaviria	k__Heunggongvirae	p__Uroviricota	c__Caudoviricetes					149.16
M2-DnsVN_S47_127_70074	IMGVR_UViG_3300048902_000020	r__Duplodnaviria	k__Heunggongvirae	p__Uroviricota	c__Caudoviricetes					92.24
M2-DnsVN_S47_127_70075	IMGVR_UViG_3300043432_000295	r__Duplodnaviria	k__Heunggongvirae	p__Uroviricota	c__Caudoviricetes					677.04
M2-DnsVN_S47_127_70092	IMGVR_UViG_3300025159_000343	r__Duplodnaviria	k__Heunggongvirae	p__Uroviricota	c__Caudoviricetes					123.55
M2-DnsVN_S47_127_70126	IMGVR_UViG_3300043432_000295	r__Duplodnaviria	k__Heunggongvirae	p__Uroviricota	c__Caudoviricetes					92.07
M2-DnsVN_S47_127_70137	IMGVR_UViG_3300018056_000007	r__Duplodnaviria	k__Heunggongvirae	p__Uroviricota	c__Caudoviricetes					92.07
M2-DnsVN_S47_127_70150	IMGVR_UViG_3300011439_000369	r__Duplodnaviria	k__Heunggongvirae	p__Uroviricota	c__Caudoviricetes					89.63
M2-DnsVN_S47_127_7017	IMGVR_UViG_3300011119_000263	r__Duplodnaviria	k__Heunggongvirae	p__Uroviricota	c__Caudoviricetes					140.55
M2-DnsVN_S47_127_70184	IMGVR_UViG_3300043432_000295	r__Duplodnaviria	k__Heunggongvirae	p__Uroviricota	c__Caudoviricetes					491.24
M2-DnsVN_S47_127_70217	IMGVR_UViG_3300005841_000330	r__Duplodnaviria	k__Heunggongvirae	p__Uroviricota	c__Caudoviricetes					169.97
M2-DnsVN_S47_127_70221	IMGVR_UViG_3300031901_000114	r__Duplodnaviria	k__Heunggongvirae	p__Uroviricota	c__Caudoviricetes					85.14
M2-DnsVN_S47_127_70233	IMGVR_UViG_3300040979_000011	r__Duplodnaviria	k__Heunggongvirae	p__Uroviricota	c__Caudoviricetes					167.04
M2-DnsVN_S47_127_70258	IMGVR_UViG_3300037474_000056	r__Duplodnaviria	k__Heunggongvirae	p__Uroviricota	c__Caudoviricetes					315.41
M2-DnsVN_S47_127_7026	IMGVR_UViG_3300044816_000075	r__Duplodnaviria	k__Heunggongvirae	p__Uroviricota	c__Caudoviricetes					91.01
M2-DnsVN_S47_127_70297	IMGVR_UViG_3300021090_000498	r__Duplodnaviria	k__Heunggongvirae	p__Uroviricota	c__Caudoviricetes					243.87
M2-DnsVN_S47_127_70305	IMGVR_UViG_3300028800_001380	r__Duplodnaviria	k__Heunggongvirae	p__Uroviricota	c__Caudoviricetes					99.11
M2-DnsVN_S47_127_70310	IMGVR_UViG_3300046461_000128	r__Duplodnaviria	k__Heunggongvirae	p__Uroviricota	c__Caudoviricetes					221.53
M2-DnsVN_S47_127_7033	IMGVR_UViG_3300046461_000292	r__Duplodnaviria	k__Heunggongvirae	p__Uroviricota	c__Caudoviricetes					88.96
M2-DnsVN_S47_127_70333	IMGVR_UViG_3300026067_000010	r__Duplodnaviria	k__Heunggongvirae	p__Uroviricota	c__Caudoviricetes					207.45
M2-DnsVN_S47_127_70337	IMGVR_UViG_3300036852_000085	r__Duplodnaviria	k__Heunggongvirae	p__Uroviricota	c__Caudoviricetes					217.52
M2-DnsVN_S47_127_70344	IMGVR_UViG_3300037310_000421	r__Duplodnaviria	k__Heunggongvirae	p__Uroviricota	c__Caudoviricetes					83.49
M2-DnsVN_S47_127_70361	IMGVR_UViG_3300036860_000057	r__Duplodnaviria	k__Heunggongvirae	p__Uroviricota	c__Caudoviricetes					86.69
M2-DnsVN_S47_127_70388	IMGVR_UViG_3300037070_002953	r__Duplodnaviria	k__Heunggongvirae	p__Uroviricota	c__Caudoviricetes					91.53
M2-DnsVN_S47_127_70391	IMGVR_UViG_3300049483_000144	r__Duplodnaviria	k__Heunggongvirae	p__Uroviricota	c__Caudoviricetes					91.18
M2-DnsVN_S47_127_70398	IMGVR_UViG_3300025936_000365	r__Duplodnaviria	k__Heunggongvirae	p__Uroviricota	c__Caudoviricetes					84.23
M2-DnsVN_S47_127_7040	IMGVR_UViG_3300028800_000237	r__Duplodnaviria	k__Heunggongvirae	p__Uroviricota	c__Caudoviricetes					169.97
M2-DnsVN_S47_127_70418	IMGVR_UViG_3300037119_006537	r__Duplodnaviria	k__Heunggongvirae	p__Uroviricota	c__Caudoviricetes					128.39
M2-DnsVN_S47_127_70447	IMGVR_UViG_3300010396_000058	r__Varidnaviria	k__Bamfordvirae	p__Nucleocytoviricota	c__Megaviricetes	o__Pimascovirales	f__Marseilleviridae			120.17
M2-DnsVN_S47_127_70454	IMGVR_UViG_3300025572_000036	r__Duplodnaviria	k__Heunggongvirae	p__Uroviricota	c__Caudoviricetes					89.97
M2-DnsVN_S47_127_70488	IMGVR_UViG_3300009094_000774	r__Duplodnaviria	k__Heunggongvirae	p__Uroviricota	c__Caudoviricetes					93.33
M2-DnsVN_S47_127_705	IMGVR_UViG_3300027655_000017	r__Duplodnaviria	k__Heunggongvirae	p__Uroviricota	c__Caudoviricetes					122.65
M2-DnsVN_S47_127_70502	IMGVR_UViG_3300032931_000661	r__Duplodnaviria	k__Heunggongvirae	p__Uroviricota	c__Caudoviricetes					93.7
M2-DnsVN_S47_127_70504	IMGVR_UViG_3300045391_005579	r__Duplodnaviria	k__Heunggongvirae	p__Uroviricota	c__Caudoviricetes					109.97
M2-DnsVN_S47_127_70533	IMGVR_UViG_3300017700_000469	r__Duplodnaviria	k__Heunggongvirae	p__Uroviricota	c__Caudoviricetes					207.99
M2-DnsVN_S47_127_70538	IMGVR_UViG_3300044541_000005	r__Duplodnaviria	k__Heunggongvirae	p__Uroviricota	c__Caudoviricetes					393.7
M2-DnsVN_S47_127_70543	IMGVR_UViG_3300020045_004557	r__Duplodnaviria	k__Heunggongvirae	p__Uroviricota	c__Caudoviricetes					89.97
M2-DnsVN_S47_127_70574	IMGVR_UViG_3300047388_000069	r__Duplodnaviria	k__Heunggongvirae	p__Uroviricota	c__Caudoviricetes					312.54
M2-DnsVN_S47_127_70594	IMGVR_UViG_3300044821_000052	r__Duplodnaviria	k__Heunggongvirae	p__Uroviricota	c__Caudoviricetes					139.72
M2-DnsVN_S47_127_70623	IMGVR_UViG_3300017763_002902	r__Duplodnaviria	k__Heunggongvirae	p__Uroviricota	c__Caudoviricetes					94.26
M2-DnsVN_S47_127_70630	IMGVR_UViG_3300014969_000286	r__Duplodnaviria	k__Heunggongvirae	p__Uroviricota	c__Caudoviricetes					84.23
M2-DnsVN_S47_127_70647	IMGVR_UViG_3300033412_000021	r__Duplodnaviria	k__Heunggongvirae	p__Uroviricota	c__Caudoviricetes					142.23
M2-DnsVN_S47_127_7065	IMGVR_UViG_3300004463_000297	r__Duplodnaviria	k__Heunggongvirae	p__Uroviricota	c__Caudoviricetes					3116.69
M2-DnsVN_S47_127_70651	IMGVR_UViG_3300005455_000005	r__Duplodnaviria	k__Heunggongvirae	p__Uroviricota	c__Caudoviricetes					268.12
M2-DnsVN_S47_127_70661	IMGVR_UViG_3300025960_000029	r__Duplodnaviria	k__Heunggongvirae	p__Uroviricota	c__Caudoviricetes					92.97
M2-DnsVN_S47_127_70665	IMGVR_UViG_3300037475_000127	r__Duplodnaviria	k__Heunggongvirae	p__Uroviricota	c__Caudoviricetes					89.13
M2-DnsVN_S47_127_70667	IMGVR_UViG_3300045241_000071	r__Duplodnaviria	k__Heunggongvirae	p__Uroviricota	c__Caudoviricetes					82.76
M2-DnsVN_S47_127_70691	IMGVR_UViG_3300005438_000007	r__Duplodnaviria	k__Heunggongvirae	p__Uroviricota	c__Caudoviricetes					92.6
M2-DnsVN_S47_127_70696	IMGVR_UViG_3300024272_004945	r__Duplodnaviria	k__Heunggongvirae	p__Uroviricota	c__Caudoviricetes					86.53
M2-DnsVN_S47_127_70707	IMGVR_UViG_3300032456_000198	r__Varidnaviria	k__Bamfordvirae	p__Nucleocytoviricota	c__Megaviricetes					84.68
M2-DnsVN_S47_127_70711	IMGVR_UViG_3300048901_000024	r__Duplodnaviria	k__Heunggongvirae	p__Uroviricota	c__Caudoviricetes					290.85
M2-DnsVN_S47_127_70716	IMGVR_UViG_3300012987_000010	r__Duplodnaviria	k__Heunggongvirae	p__Uroviricota	c__Caudoviricetes					391.69
M2-DnsVN_S47_127_70730	IMGVR_UViG_2868136732_000001	r__Duplodnaviria	k__Heunggongvirae	p__Uroviricota	c__Caudoviricetes					179.95
M2-DnsVN_S47_127_70735	IMGVR_UViG_3300045284_000563	r__Duplodnaviria	k__Heunggongvirae	p__Uroviricota	c__Caudoviricetes					274.07
M2-DnsVN_S47_127_70746	IMGVR_UViG_3300037070_000689	r__Duplodnaviria	k__Heunggongvirae	p__Uroviricota	c__Caudoviricetes					193.64
M2-DnsVN_S47_127_70749	IMGVR_UViG_3300048895_000262	r__Duplodnaviria	k__Heunggongvirae	p__Uroviricota	c__Caudoviricetes					246.98
M2-DnsVN_S47_127_70753	IMGVR_UViG_3300037119_008883	r__Duplodnaviria	k__Heunggongvirae	p__Uroviricota	c__Caudoviricetes					106.04
M2-DnsVN_S47_127_70789	IMGVR_UViG_3300049070_000032	r__Duplodnaviria	k__Heunggongvirae	p__Uroviricota	c__Caudoviricetes					85.14
M2-DnsVN_S47_127_70800	IMGVR_UViG_3300010233_003440	r__Duplodnaviria	k__Heunggongvirae	p__Uroviricota	c__Caudoviricetes					245.3
M2-DnsVN_S47_127_70816	IMGVR_UViG_3300007287_000099	r__Duplodnaviria	k__Heunggongvirae	p__Uroviricota	c__Caudoviricetes					88.14
M2-DnsVN_S47_127_70827	IMGVR_UViG_3300050507_000190	r__Duplodnaviria	k__Heunggongvirae	p__Uroviricota	c__Caudoviricetes					317.24
M2-DnsVN_S47_127_70847	IMGVR_UViG_3300036861_000610	r__Duplodnaviria	k__Heunggongvirae	p__Uroviricota	c__Caudoviricetes					180.98
M2-DnsVN_S47_127_70853	IMGVR_UViG_3300026075_000483	r__Duplodnaviria	k__Heunggongvirae	p__Uroviricota	c__Caudoviricetes					118.32
M2-DnsVN_S47_127_7086	IMGVR_UViG_3300050505_000088	r__Duplodnaviria	k__Heunggongvirae	p__Uroviricota	c__Caudoviricetes					94.63
M2-DnsVN_S47_127_70893	IMGVR_UViG_2199352025_000042	r__Duplodnaviria	k__Heunggongvirae	p__Uroviricota	c__Caudoviricetes					130.03
M2-DnsVN_S47_127_70896	IMGVR_UViG_3300031823_000014	r__Duplodnaviria	k__Heunggongvirae	p__Uroviricota	c__Caudoviricetes					156.27
M2-DnsVN_S47_127_70910	IMGVR_UViG_3300033412_000059	r__Duplodnaviria	k__Heunggongvirae	p__Uroviricota	c__Caudoviricetes					207.95
M2-DnsVN_S47_127_70923	IMGVR_UViG_3300012987_000010	r__Duplodnaviria	k__Heunggongvirae	p__Uroviricota	c__Caudoviricetes					703.79
M2-DnsVN_S47_127_70954	IMGVR_UViG_3300037119_010311	r__Duplodnaviria	k__Heunggongvirae	p__Uroviricota	c__Caudoviricetes					95.01
M2-DnsVN_S47_127_70966	IMGVR_UViG_3300029953_000428	r__Duplodnaviria	k__Heunggongvirae	p__Uroviricota	c__Caudoviricetes					87.17
M2-DnsVN_S47_127_70996	IMGVR_UViG_3300031720_000069	r__Duplodnaviria	k__Heunggongvirae	p__Uroviricota	c__Caudoviricetes					109.84
M2-DnsVN_S47_127_71003	IMGVR_UViG_3300007524_000169	r__Duplodnaviria	k__Heunggongvirae	p__Uroviricota	c__Caudoviricetes					86.37
M2-DnsVN_S47_127_71008	IMGVR_UViG_3300026526_002333									87.97
M2-DnsVN_S47_127_71009	IMGVR_UViG_3300004463_000204	r__Duplodnaviria	k__Heunggongvirae	p__Uroviricota	c__Caudoviricetes					92.07
M2-DnsVN_S47_127_71016	IMGVR_UViG_3300036852_000068	r__Duplodnaviria	k__Heunggongvirae	p__Uroviricota	c__Caudoviricetes					92.07
M2-DnsVN_S47_127_71018	IMGVR_UViG_3300010048_000292	r__Duplodnaviria	k__Heunggongvirae	p__Uroviricota	c__Caudoviricetes					266.89
M2-DnsVN_S47_127_71031	IMGVR_UViG_3300043313_000354	r__Duplodnaviria	k__Heunggongvirae	p__Uroviricota	c__Caudoviricetes					85.91
M2-DnsVN_S47_127_71035	IMGVR_UViG_3300005842_000194	r__Duplodnaviria	k__Heunggongvirae	p__Uroviricota	c__Caudoviricetes					193.38
M2-DnsVN_S47_127_71053	IMGVR_UViG_3300027880_000194	r__Duplodnaviria	k__Heunggongvirae	p__Uroviricota	c__Caudoviricetes					187.03
M2-DnsVN_S47_127_71063	IMGVR_UViG_3300048997_000260	r__Duplodnaviria	k__Heunggongvirae	p__Uroviricota	c__Caudoviricetes					88.96
M2-DnsVN_S47_127_71065	IMGVR_UViG_3300032001_000052	r__Duplodnaviria	k__Heunggongvirae	p__Uroviricota	c__Caudoviricetes					137.04
M2-DnsVN_S47_127_71101	IMGVR_UViG_3300036826_000114	r__Duplodnaviria	k__Heunggongvirae	p__Uroviricota	c__Caudoviricetes					90.49
M2-DnsVN_S47_127_71104	IMGVR_UViG_3300046780_001004	r__Duplodnaviria	k__Heunggongvirae	p__Uroviricota	c__Caudoviricetes					108.21
M2-DnsVN_S47_127_71113	IMGVR_UViG_3300010375_000164	r__Duplodnaviria	k__Heunggongvirae	p__Uroviricota	c__Caudoviricetes					91.71
M2-DnsVN_S47_127_71179	IMGVR_UViG_3300050507_000126	r__Duplodnaviria	k__Heunggongvirae	p__Uroviricota	c__Caudoviricetes					266.61
M2-DnsVN_S47_127_71198	IMGVR_UViG_3300013105_000545	r__Duplodnaviria	k__Heunggongvirae	p__Uroviricota	c__Caudoviricetes					88.47
M2-DnsVN_S47_127_71230	IMGVR_UViG_3300014202_000273	r__Duplodnaviria	k__Heunggongvirae	p__Uroviricota	c__Caudoviricetes					89.63
M2-DnsVN_S47_127_71264	IMGVR_UViG_3300028592_000016	r__Duplodnaviria	k__Heunggongvirae	p__Uroviricota	c__Caudoviricetes					207.45
M2-DnsVN_S47_127_71314	IMGVR_UViG_3300050494_000039	r__Duplodnaviria	k__Heunggongvirae	p__Uroviricota	c__Caudoviricetes					88.47
M2-DnsVN_S47_127_71335	IMGVR_UViG_3300027821_000126	r__Duplodnaviria	k__Heunggongvirae	p__Uroviricota	c__Caudoviricetes					348.61
M2-DnsVN_S47_127_71387	IMGVR_UViG_3300037846_000060	r__Duplodnaviria	k__Heunggongvirae	p__Uroviricota	c__Caudoviricetes					83.49
M2-DnsVN_S47_127_71391	IMGVR_UViG_3300018083_000941	r__Duplodnaviria	k__Heunggongvirae	p__Uroviricota	c__Caudoviricetes					146.4
M2-DnsVN_S47_127_71408	IMGVR_UViG_3300045391_004371	r__Duplodnaviria	k__Heunggongvirae	p__Uroviricota	c__Caudoviricetes					127.02
M2-DnsVN_S47_127_71441	IMGVR_UViG_3300027802_000211	r__Duplodnaviria	k__Heunggongvirae	p__Uroviricota	c__Caudoviricetes					87.33
M2-DnsVN_S47_127_71446	IMGVR_UViG_3300042923_001013	r__Duplodnaviria	k__Heunggongvirae	p__Uroviricota	c__Caudoviricetes					162.47
M2-DnsVN_S47_127_71462	IMGVR_UViG_3300010233_000620	r__Duplodnaviria	k__Heunggongvirae	p__Uroviricota	c__Caudoviricetes					88.14
M2-DnsVN_S47_127_71467	IMGVR_UViG_3300001202_000002	r__Duplodnaviria	k__Heunggongvirae	p__Uroviricota	c__Caudoviricetes					224.08
M2-DnsVN_S47_127_71469	IMGVR_UViG_3300026095_000041	r__Duplodnaviria	k__Heunggongvirae	p__Uroviricota	c__Caudoviricetes					85.91
M2-DnsVN_S47_127_7151	IMGVR_UViG_3300010398_000164	r__Duplodnaviria	k__Heunggongvirae	p__Uroviricota	c__Caudoviricetes					179.64
M2-DnsVN_S47_127_71530	IMGVR_UViG_3300010885_028647	r__Duplodnaviria	k__Heunggongvirae	p__Uroviricota	c__Caudoviricetes					162.69
M2-DnsVN_S47_127_71533	IMGVR_UViG_3300046516_000640	r__Duplodnaviria	k__Heunggongvirae	p__Uroviricota	c__Caudoviricetes					88.14
M2-DnsVN_S47_127_71537	IMGVR_UViG_3300015076_000047	r__Duplodnaviria	k__Heunggongvirae	p__Uroviricota	c__Caudoviricetes					322.82
M2-DnsVN_S47_127_71552	IMGVR_UViG_3300037119_004730	r__Duplodnaviria	k__Heunggongvirae	p__Uroviricota	c__Caudoviricetes					135.47
M2-DnsVN_S47_127_7157	IMGVR_UViG_3300009146_000528	r__Duplodnaviria	k__Heunggongvirae	p__Uroviricota	c__Caudoviricetes					89.13
M2-DnsVN_S47_127_71599	IMGVR_UViG_3300031473_000074	r__Duplodnaviria	k__Heunggongvirae	p__Uroviricota	c__Caudoviricetes					490.57
M2-DnsVN_S47_127_71616	IMGVR_UViG_3300037119_004554	r__Duplodnaviria	k__Heunggongvirae	p__Uroviricota	c__Caudoviricetes					137.3
M2-DnsVN_S47_127_71655	IMGVR_UViG_3300032144_000179	r__Duplodnaviria	k__Heunggongvirae	p__Uroviricota	c__Caudoviricetes					281.52
M2-DnsVN_S47_127_71663	IMGVR_UViG_3300030041_000559	r__Duplodnaviria	k__Heunggongvirae	p__Uroviricota	c__Caudoviricetes					88.96
M2-DnsVN_S47_127_71664	IMGVR_UViG_3300005549_000437	r__Duplodnaviria	k__Heunggongvirae	p__Uroviricota	c__Caudoviricetes					92.79
M2-DnsVN_S47_127_71671	IMGVR_UViG_3300048833_000051	r__Duplodnaviria	k__Heunggongvirae	p__Uroviricota	c__Caudoviricetes					84.83
M2-DnsVN_S47_127_71696	IMGVR_UViG_3300020577_007468	r__Duplodnaviria	k__Heunggongvirae	p__Uroviricota	c__Caudoviricetes					83.64
M2-DnsVN_S47_127_717	IMGVR_UViG_3300037070_003960	r__Duplodnaviria	k__Heunggongvirae	p__Uroviricota	c__Caudoviricetes					86.69
M2-DnsVN_S47_127_71773	IMGVR_UViG_3300017605_000127	r__Duplodnaviria	k__Heunggongvirae	p__Uroviricota	c__Caudoviricetes					92.79
M2-DnsVN_S47_127_71779	IMGVR_UViG_3300045284_000489	r__Duplodnaviria	k__Heunggongvirae	p__Uroviricota	c__Caudoviricetes					733.37
M2-DnsVN_S47_127_71789	IMGVR_UViG_3300049455_000002	r__Duplodnaviria	k__Heunggongvirae	p__Uroviricota	c__Caudoviricetes					187.4
M2-DnsVN_S47_127_71798	IMGVR_UViG_3300043116_000086	r__Duplodnaviria	k__Heunggongvirae	p__Uroviricota	c__Caudoviricetes					91.18
M2-DnsVN_S47_127_7183	IMGVR_UViG_3300042191_000124	r__Duplodnaviria	k__Heunggongvirae	p__Uroviricota	c__Caudoviricetes					260.54
M2-DnsVN_S47_127_71840	IMGVR_UViG_3300025936_000031	r__Duplodnaviria	k__Heunggongvirae	p__Uroviricota	c__Caudoviricetes					1288.41
M2-DnsVN_S47_127_71847	IMGVR_UViG_3300002100_000002	r__Duplodnaviria	k__Heunggongvirae	p__Uroviricota	c__Caudoviricetes					140.83
M2-DnsVN_S47_127_71861	IMGVR_UViG_3300005937_000069	r__Duplodnaviria	k__Heunggongvirae	p__Uroviricota	c__Caudoviricetes					212.46
M2-DnsVN_S47_127_71868	IMGVR_UViG_3300002307_000084	r__Duplodnaviria	k__Heunggongvirae	p__Uroviricota	c__Caudoviricetes					83.93
M2-DnsVN_S47_127_71870	IMGVR_UViG_3300036801_000076	r__Duplodnaviria	k__Heunggongvirae	p__Uroviricota	c__Caudoviricetes					84.08
M2-DnsVN_S47_127_71886	IMGVR_UViG_3300020036_009148	r__Duplodnaviria	k__Heunggongvirae	p__Uroviricota	c__Caudoviricetes					93.89
M2-DnsVN_S47_127_71889	IMGVR_UViG_3300036860_000160	r__Duplodnaviria	k__Heunggongvirae	p__Uroviricota	c__Caudoviricetes					171.19
M2-DnsVN_S47_127_71906	IMGVR_UViG_3300046536_000093	r__Duplodnaviria	k__Heunggongvirae	p__Uroviricota	c__Caudoviricetes					110.31
M2-DnsVN_S47_127_71909	IMGVR_UViG_3300037137_001343	r__Duplodnaviria	k__Heunggongvirae	p__Uroviricota	c__Caudoviricetes					316.71
M2-DnsVN_S47_127_7192	IMGVR_UViG_3300044541_000056	r__Duplodnaviria	k__Heunggongvirae	p__Uroviricota	c__Caudoviricetes					641.15
M2-DnsVN_S47_127_71923	IMGVR_UViG_3300043313_003114	r__Duplodnaviria	k__Heunggongvirae	p__Uroviricota	c__Caudoviricetes					283.17
M2-DnsVN_S47_127_71948	IMGVR_UViG_3300033412_000059	r__Duplodnaviria	k__Heunggongvirae	p__Uroviricota	c__Caudoviricetes					136.77
M2-DnsVN_S47_127_71950	IMGVR_UViG_3300009095_000052	r__Duplodnaviria	k__Heunggongvirae	p__Uroviricota	c__Caudoviricetes					177.26
M2-DnsVN_S47_127_71952	IMGVR_UViG_3300006237_000314	r__Duplodnaviria	k__Heunggongvirae	p__Uroviricota	c__Caudoviricetes					156.68
M2-DnsVN_S47_127_71953	IMGVR_UViG_3300026095_000193	r__Duplodnaviria	k__Heunggongvirae	p__Uroviricota	c__Caudoviricetes					181.04
M2-DnsVN_S47_127_71962	IMGVR_UViG_3300005365_000025	r__Duplodnaviria	k__Heunggongvirae	p__Uroviricota	c__Caudoviricetes					94.45
M2-DnsVN_S47_127_71981	IMGVR_UViG_3300009034_000586	r__Duplodnaviria	k__Heunggongvirae	p__Uroviricota	c__Caudoviricetes					94.26
M2-DnsVN_S47_127_71994	IMGVR_UViG_3300020045_005641	r__Duplodnaviria	k__Heunggongvirae	p__Uroviricota	c__Caudoviricetes					84.53
M2-DnsVN_S47_127_71999	IMGVR_UViG_3300039286_000039	r__Duplodnaviria	k__Heunggongvirae	p__Uroviricota	c__Caudoviricetes					129.09
M2-DnsVN_S47_127_72004	IMGVR_UViG_3300043313_003704	r__Duplodnaviria	k__Heunggongvirae	p__Uroviricota	c__Caudoviricetes					83.78
M2-DnsVN_S47_127_72018	IMGVR_UViG_3300045303_000103	r__Duplodnaviria	k__Heunggongvirae	p__Uroviricota	c__Caudoviricetes					165.59
M2-DnsVN_S47_127_72021	IMGVR_UViG_3300050507_000190	r__Duplodnaviria	k__Heunggongvirae	p__Uroviricota	c__Caudoviricetes					317.6
M2-DnsVN_S47_127_72029	IMGVR_UViG_3300003324_000211	r__Duplodnaviria	k__Heunggongvirae	p__Uroviricota	c__Caudoviricetes					98.66
M2-DnsVN_S47_127_72044	IMGVR_UViG_3300028898_000335	r__Duplodnaviria	k__Heunggongvirae	p__Uroviricota	c__Caudoviricetes					165.53
M2-DnsVN_S47_127_72045	IMGVR_UViG_3300037418_002390	r__Duplodnaviria	k__Heunggongvirae	p__Uroviricota	c__Caudoviricetes					112.31
M2-DnsVN_S47_127_72104	IMGVR_UViG_3300036785_000300	r__Duplodnaviria	k__Heunggongvirae	p__Uroviricota	c__Caudoviricetes					90.66
M2-DnsVN_S47_127_72112	IMGVR_UViG_3300026118_000251	r__Duplodnaviria	k__Heunggongvirae	p__Uroviricota	c__Caudoviricetes					131.47
M2-DnsVN_S47_127_72141	IMGVR_UViG_3300046455_000446	r__Duplodnaviria	k__Heunggongvirae	p__Uroviricota	c__Caudoviricetes					117.2
M2-DnsVN_S47_127_72150	IMGVR_UViG_3300022592_000461	r__Duplodnaviria	k__Heunggongvirae	p__Uroviricota	c__Caudoviricetes					87.33
M2-DnsVN_S47_127_72151	IMGVR_UViG_3300024187_000152	r__Duplodnaviria	k__Heunggongvirae	p__Uroviricota	c__Caudoviricetes					94.07
M2-DnsVN_S47_127_7216	IMGVR_UViG_3300005466_000228	r__Duplodnaviria	k__Heunggongvirae	p__Uroviricota	c__Caudoviricetes					178.93
M2-DnsVN_S47_127_72163	IMGVR_UViG_3300046736_000103	r__Duplodnaviria	k__Heunggongvirae	p__Uroviricota	c__Caudoviricetes					93.15
M2-DnsVN_S47_127_72179	IMGVR_UViG_3300027743_000636	r__Duplodnaviria	k__Heunggongvirae	p__Uroviricota	c__Caudoviricetes					85.75
M2-DnsVN_S47_127_7221	IMGVR_UViG_3300045996_000094	r__Duplodnaviria	k__Heunggongvirae	p__Uroviricota	c__Caudoviricetes					91.53
M2-DnsVN_S47_127_72219	IMGVR_UViG_3300037070_005222	r__Duplodnaviria	k__Heunggongvirae	p__Uroviricota	c__Caudoviricetes					85.44
M2-DnsVN_S47_127_72274	IMGVR_UViG_3300046517_001139	r__Duplodnaviria	k__Heunggongvirae	p__Uroviricota	c__Caudoviricetes					138.3
M2-DnsVN_S47_127_72283	IMGVR_UViG_3300024284_000126	r__Duplodnaviria	k__Heunggongvirae	p__Uroviricota	c__Caudoviricetes					92.07
M2-DnsVN_S47_127_72291	IMGVR_UViG_3300037119_001313	r__Duplodnaviria	k__Heunggongvirae	p__Uroviricota	c__Caudoviricetes					281.93
M2-DnsVN_S47_127_72297	IMGVR_UViG_3300006854_000115	r__Duplodnaviria	k__Heunggongvirae	p__Uroviricota	c__Caudoviricetes					117.98
M2-DnsVN_S47_127_7230	IMGVR_UViG_3300045257_000071	r__Duplodnaviria	k__Heunggongvirae	p__Uroviricota	c__Caudoviricetes					106.36
M2-DnsVN_S47_127_72324	IMGVR_UViG_3300027909_000001	r__Duplodnaviria	k__Heunggongvirae	p__Uroviricota	c__Caudoviricetes					99.52
M2-DnsVN_S47_127_72337	IMGVR_UViG_3300013095_000413	r__Duplodnaviria	k__Heunggongvirae	p__Uroviricota	c__Caudoviricetes					162.91
M2-DnsVN_S47_127_72371	IMGVR_UViG_3300010938_000003	r__Duplodnaviria	k__Heunggongvirae	p__Uroviricota	c__Caudoviricetes					88.8
M2-DnsVN_S47_127_72384	IMGVR_UViG_3300008502_000011	r__Duplodnaviria	k__Heunggongvirae	p__Uroviricota	c__Caudoviricetes					83.78
M2-DnsVN_S47_127_72386	IMGVR_UViG_3300037070_006734	r__Duplodnaviria	k__Heunggongvirae	p__Uroviricota	c__Caudoviricetes					89.3
M2-DnsVN_S47_127_72389	IMGVR_UViG_3300018476_000469	r__Duplodnaviria	k__Heunggongvirae	p__Uroviricota	c__Caudoviricetes					214.76
M2-DnsVN_S47_127_72394	IMGVR_UViG_3300004481_001608									310.68
M2-DnsVN_S47_127_72402	IMGVR_UViG_3300025927_000243	r__Duplodnaviria	k__Heunggongvirae	p__Uroviricota	c__Caudoviricetes					138.1
M2-DnsVN_S47_127_72411	IMGVR_UViG_3300048897_000037	r__Duplodnaviria	k__Heunggongvirae	p__Uroviricota	c__Caudoviricetes					374.25
M2-DnsVN_S47_127_72440	IMGVR_UViG_2795385840_000014	r__Duplodnaviria	k__Heunggongvirae	p__Uroviricota	c__Caudoviricetes					124.2
M2-DnsVN_S47_127_72485	IMGVR_UViG_3300049076_000038	r__Duplodnaviria	k__Heunggongvirae	p__Uroviricota	c__Caudoviricetes					113.47
M2-DnsVN_S47_127_72495	IMGVR_UViG_3300017605_000695	r__Duplodnaviria	k__Heunggongvirae	p__Uroviricota	c__Caudoviricetes					157.72
M2-DnsVN_S47_127_72496	IMGVR_UViG_3300044541_000076	r__Duplodnaviria	k__Heunggongvirae	p__Uroviricota	c__Caudoviricetes					829.07
M2-DnsVN_S47_127_725	IMGVR_UViG_3300024245_000088	r__Duplodnaviria	k__Heunggongvirae	p__Uroviricota	c__Caudoviricetes					188.52
M2-DnsVN_S47_127_72517	IMGVR_UViG_3300009147_000095	r__Duplodnaviria	k__Heunggongvirae	p__Uroviricota	c__Caudoviricetes					203.36
M2-DnsVN_S47_127_7253	IMGVR_UViG_3300029288_007081	r__Duplodnaviria	k__Heunggongvirae	p__Uroviricota	c__Caudoviricetes					87.81
M2-DnsVN_S47_127_72543	IMGVR_UViG_3300010366_000027	r__Duplodnaviria	k__Heunggongvirae	p__Uroviricota	c__Caudoviricetes					88.8
M2-DnsVN_S47_127_72545	IMGVR_UViG_3300037071_006961	r__Duplodnaviria	k__Heunggongvirae	p__Uroviricota	c__Caudoviricetes					182.48
M2-DnsVN_S47_127_72557	IMGVR_UViG_3300047624_000002	r__Duplodnaviria	k__Heunggongvirae	p__Uroviricota	c__Caudoviricetes					279.83
M2-DnsVN_S47_127_72566	IMGVR_UViG_3300002128_000028	r__Duplodnaviria	k__Heunggongvirae	p__Uroviricota	c__Caudoviricetes					87.01
M2-DnsVN_S47_127_72569	IMGVR_UViG_3300005340_000288	r__Duplodnaviria	k__Heunggongvirae	p__Uroviricota	c__Caudoviricetes					125.9
M2-DnsVN_S47_127_72578	IMGVR_UViG_3300020028_000391	r__Duplodnaviria	k__Heunggongvirae	p__Uroviricota	c__Caudoviricetes					334.55
M2-DnsVN_S47_127_72579	IMGVR_UViG_3300032126_000074	r__Duplodnaviria	k__Heunggongvirae	p__Uroviricota	c__Caudoviricetes					307.64
M2-DnsVN_S47_127_72580	IMGVR_UViG_3300037070_008830	r__Duplodnaviria	k__Heunggongvirae	p__Uroviricota	c__Caudoviricetes					258.18
M2-DnsVN_S47_127_72581	IMGVR_UViG_3300019789_000027	r__Duplodnaviria	k__Heunggongvirae	p__Uroviricota	c__Caudoviricetes					86.69
M2-DnsVN_S47_127_72612	IMGVR_UViG_3300009873_001250	r__Duplodnaviria	k__Heunggongvirae	p__Uroviricota	c__Caudoviricetes					91.53
M2-DnsVN_S47_127_72634	IMGVR_UViG_3300001305_000013	r__Duplodnaviria	k__Heunggongvirae	p__Uroviricota	c__Caudoviricetes					385.05
M2-DnsVN_S47_127_72639	IMGVR_UViG_3300015086_000029	r__Duplodnaviria	k__Heunggongvirae	p__Uroviricota	c__Caudoviricetes					84.38
M2-DnsVN_S47_127_72651	IMGVR_UViG_3300044541_000072	r__Duplodnaviria	k__Heunggongvirae	p__Uroviricota	c__Caudoviricetes					286.67
M2-DnsVN_S47_127_72662	IMGVR_UViG_3300046477_000356	r__Duplodnaviria	k__Heunggongvirae	p__Uroviricota	c__Caudoviricetes					92.24
M2-DnsVN_S47_127_72664	IMGVR_UViG_3300022756_000150	r__Duplodnaviria	k__Heunggongvirae	p__Uroviricota	c__Caudoviricetes					195.98
M2-DnsVN_S47_127_72668	IMGVR_UViG_3300036860_000510	r__Duplodnaviria	k__Heunggongvirae	p__Uroviricota	c__Caudoviricetes					357.9
M2-DnsVN_S47_127_72732	IMGVR_UViG_3300026118_000251	r__Duplodnaviria	k__Heunggongvirae	p__Uroviricota	c__Caudoviricetes					241.67
M2-DnsVN_S47_127_72748	IMGVR_UViG_3300047160_000605	r__Duplodnaviria	k__Heunggongvirae	p__Uroviricota	c__Caudoviricetes					95.01
M2-DnsVN_S47_127_72756	IMGVR_UViG_3300020049_015720	r__Duplodnaviria	k__Heunggongvirae	p__Uroviricota	c__Caudoviricetes					86.85
M2-DnsVN_S47_127_7278	IMGVR_UViG_3300036853_000188	r__Duplodnaviria	k__Heunggongvirae	p__Uroviricota	c__Caudoviricetes					278.51
M2-DnsVN_S47_127_72791	IMGVR_UViG_3300037070_006611	r__Duplodnaviria	k__Heunggongvirae	p__Uroviricota	c__Caudoviricetes					91.53
M2-DnsVN_S47_127_72794	IMGVR_UViG_3300035701_000974	r__Duplodnaviria	k__Heunggongvirae	p__Uroviricota	c__Caudoviricetes					94.45
M2-DnsVN_S47_127_7280	IMGVR_UViG_3300022737_000006	r__Duplodnaviria	k__Heunggongvirae	p__Uroviricota	c__Caudoviricetes					189.52
M2-DnsVN_S47_127_7282	IMGVR_UViG_3300045284_000124	r__Duplodnaviria	k__Heunggongvirae	p__Uroviricota	c__Caudoviricetes					83.05
M2-DnsVN_S47_127_72847	IMGVR_UViG_3300032893_002317	r__Duplodnaviria	k__Heunggongvirae	p__Uroviricota	c__Caudoviricetes					86.37
M2-DnsVN_S47_127_7287	IMGVR_UViG_3300005290_000013	r__Duplodnaviria	k__Heunggongvirae	p__Uroviricota	c__Caudoviricetes					381.57
M2-DnsVN_S47_127_72886	IMGVR_UViG_3300047388_000472	r__Duplodnaviria	k__Heunggongvirae	p__Uroviricota	c__Caudoviricetes					214.38
M2-DnsVN_S47_127_72895	IMGVR_UViG_3300037119_011107	r__Duplodnaviria	k__Heunggongvirae	p__Uroviricota	c__Caudoviricetes					87.49
M2-DnsVN_S47_127_72898	IMGVR_UViG_3300037070_002289	r__Duplodnaviria	k__Heunggongvirae	p__Uroviricota	c__Caudoviricetes					210.58
M2-DnsVN_S47_127_72906	IMGVR_UViG_3300025941_000012	r__Duplodnaviria	k__Heunggongvirae	p__Uroviricota	c__Caudoviricetes					87.33
M2-DnsVN_S47_127_72924	IMGVR_UViG_3300044838_000064	r__Duplodnaviria	k__Heunggongvirae	p__Uroviricota	c__Caudoviricetes					90.83
M2-DnsVN_S47_127_7293	IMGVR_UViG_3300016294_000166	r__Duplodnaviria	k__Heunggongvirae	p__Uroviricota	c__Caudoviricetes					369.81
M2-DnsVN_S47_127_72944	IMGVR_UViG_3300029799_001225	r__Duplodnaviria	k__Heunggongvirae	p__Uroviricota	c__Caudoviricetes					110.31
M2-DnsVN_S47_127_72951	IMGVR_UViG_3300013307_000449	r__Duplodnaviria	k__Heunggongvirae	p__Uroviricota	c__Caudoviricetes					107.72
M2-DnsVN_S47_127_72964	IMGVR_UViG_3300009873_001784	r__Duplodnaviria	k__Heunggongvirae	p__Uroviricota	c__Caudoviricetes					92.6
M2-DnsVN_S47_127_72970	IMGVR_UViG_3300044680_000090	r__Duplodnaviria	k__Heunggongvirae	p__Uroviricota	c__Caudoviricetes					124.14
M2-DnsVN_S47_127_72972	IMGVR_UViG_3300047408_000041	r__Duplodnaviria	k__Heunggongvirae	p__Uroviricota	c__Caudoviricetes					120.27
M2-DnsVN_S47_127_7299	IMGVR_UViG_3300005937_000069	r__Duplodnaviria	k__Heunggongvirae	p__Uroviricota	c__Caudoviricetes					94.82
M2-DnsVN_S47_127_72994	IMGVR_UViG_3300020596_000687	r__Duplodnaviria	k__Heunggongvirae	p__Uroviricota	c__Caudoviricetes					90.32
M2-DnsVN_S47_127_73010	IMGVR_UViG_3300036860_000750	r__Duplodnaviria	k__Heunggongvirae	p__Uroviricota	c__Caudoviricetes					178.37
M2-DnsVN_S47_127_73011	IMGVR_UViG_3300045110_000340	r__Duplodnaviria	k__Heunggongvirae	p__Uroviricota	c__Caudoviricetes					92.07
M2-DnsVN_S47_127_73022	IMGVR_UViG_3300046747_000121	r__Duplodnaviria	k__Heunggongvirae	p__Uroviricota	c__Caudoviricetes					161.31
M2-DnsVN_S47_127_73049	IMGVR_UViG_3300044940_000312	r__Duplodnaviria	k__Heunggongvirae	p__Uroviricota	c__Caudoviricetes					135.22
M2-DnsVN_S47_127_7307	IMGVR_UViG_3300045284_000266	r__Duplodnaviria	k__Heunggongvirae	p__Uroviricota	c__Caudoviricetes					90.83
M2-DnsVN_S47_127_73130	IMGVR_UViG_3300047409_000100	r__Duplodnaviria	k__Heunggongvirae	p__Uroviricota	c__Caudoviricetes					122.65
M2-DnsVN_S47_127_73145	IMGVR_UViG_3300046511_000070	r__Duplodnaviria	k__Heunggongvirae	p__Uroviricota	c__Caudoviricetes					151.29
M2-DnsVN_S47_127_73191	IMGVR_UViG_3300045141_000153	r__Duplodnaviria	k__Heunggongvirae	p__Uroviricota	c__Caudoviricetes					172.62
M2-DnsVN_S47_127_73220	IMGVR_UViG_3300043313_001925	r__Duplodnaviria	k__Heunggongvirae	p__Uroviricota	c__Caudoviricetes					156.53
M2-DnsVN_S47_127_73244	IMGVR_UViG_3300005526_000019	r__Duplodnaviria	k__Heunggongvirae	p__Uroviricota	c__Caudoviricetes					92.97
M2-DnsVN_S47_127_73278	IMGVR_UViG_3300047160_007578	r__Duplodnaviria	k__Heunggongvirae	p__Uroviricota	c__Caudoviricetes					132.21
M2-DnsVN_S47_127_73310	IMGVR_UViG_3300024245_000072	r__Duplodnaviria	k__Heunggongvirae	p__Uroviricota	c__Caudoviricetes					90.32
M2-DnsVN_S47_127_73328	IMGVR_UViG_3300006237_000502	r__Duplodnaviria	k__Heunggongvirae	p__Uroviricota	c__Caudoviricetes					89.63
M2-DnsVN_S47_127_73337	IMGVR_UViG_3300029593_000130	r__Duplodnaviria	k__Heunggongvirae	p__Uroviricota	c__Caudoviricetes					90.83
M2-DnsVN_S47_127_73341	IMGVR_UViG_3300037070_005673	r__Duplodnaviria	k__Heunggongvirae	p__Uroviricota	c__Caudoviricetes					87.97
M2-DnsVN_S47_127_73353	IMGVR_UViG_3300038334_000130	r__Duplodnaviria	k__Heunggongvirae	p__Uroviricota	c__Caudoviricetes					86.85
M2-DnsVN_S47_127_73382	IMGVR_UViG_3300000956_000741	r__Duplodnaviria	k__Heunggongvirae	p__Uroviricota	c__Caudoviricetes					85.14
M2-DnsVN_S47_127_73384	IMGVR_UViG_3300027891_000106	r__Duplodnaviria	k__Heunggongvirae	p__Uroviricota	c__Caudoviricetes					87.81
M2-DnsVN_S47_127_73398	IMGVR_UViG_3300045003_000239	r__Duplodnaviria	k__Heunggongvirae	p__Uroviricota	c__Caudoviricetes					91.01
M2-DnsVN_S47_127_73493	IMGVR_UViG_3300005657_000084	r__Duplodnaviria	k__Heunggongvirae	p__Uroviricota	c__Caudoviricetes					248.91
M2-DnsVN_S47_127_73516	IMGVR_UViG_3300005455_000005	r__Duplodnaviria	k__Heunggongvirae	p__Uroviricota	c__Caudoviricetes					372.73
M2-DnsVN_S47_127_73523	IMGVR_UViG_3300037070_006988	r__Duplodnaviria	k__Heunggongvirae	p__Uroviricota	c__Caudoviricetes					86.69
M2-DnsVN_S47_127_73525	IMGVR_UViG_3300036854_000052	r__Duplodnaviria	k__Heunggongvirae	p__Uroviricota	c__Caudoviricetes					233.25
M2-DnsVN_S47_127_73528	IMGVR_UViG_3300018898_000173									88.63
M2-DnsVN_S47_127_73560	IMGVR_UViG_3300000979_000061	r__Duplodnaviria	k__Heunggongvirae	p__Uroviricota	c__Caudoviricetes					88.8
M2-DnsVN_S47_127_73575	IMGVR_UViG_3300046533_000942	r__Duplodnaviria	k__Heunggongvirae	p__Uroviricota	c__Caudoviricetes					231.82
M2-DnsVN_S47_127_736	IMGVR_UViG_3300005354_000004	r__Duplodnaviria	k__Heunggongvirae	p__Uroviricota	c__Caudoviricetes					207.15
M2-DnsVN_S47_127_73602	IMGVR_UViG_3300044709_000184	r__Duplodnaviria	k__Heunggongvirae	p__Uroviricota	c__Caudoviricetes					258.65
M2-DnsVN_S47_127_73618	IMGVR_UViG_3300025424_000009	r__Duplodnaviria	k__Heunggongvirae	p__Uroviricota	c__Caudoviricetes					172.44
M2-DnsVN_S47_127_73633	IMGVR_UViG_3300036832_000251	r__Duplodnaviria	k__Heunggongvirae	p__Uroviricota	c__Caudoviricetes					85.44
M2-DnsVN_S47_127_73648	IMGVR_UViG_3300012984_000105	r__Duplodnaviria	k__Heunggongvirae	p__Uroviricota	c__Caudoviricetes					92.07
M2-DnsVN_S47_127_7365	IMGVR_UViG_3300046462_000254	r__Duplodnaviria	k__Heunggongvirae	p__Uroviricota	c__Caudoviricetes					128.92
M2-DnsVN_S47_127_73659	IMGVR_UViG_3300009870_000193	r__Duplodnaviria	k__Heunggongvirae	p__Uroviricota	c__Caudoviricetes					127.02
M2-DnsVN_S47_127_73670	IMGVR_UViG_3300018075_000016	r__Duplodnaviria	k__Heunggongvirae	p__Uroviricota	c__Caudoviricetes					90.32
M2-DnsVN_S47_127_73692	IMGVR_UViG_3300018465_000043	r__Duplodnaviria	k__Heunggongvirae	p__Uroviricota	c__Caudoviricetes					176.6
M2-DnsVN_S47_127_73726	IMGVR_UViG_3300009094_000435	r__Duplodnaviria	k__Heunggongvirae	p__Uroviricota	c__Caudoviricetes					84.38
M2-DnsVN_S47_127_73749	IMGVR_UViG_3300049982_000133	r__Duplodnaviria	k__Heunggongvirae	p__Uroviricota	c__Caudoviricetes					232.55
M2-DnsVN_S47_127_73767	IMGVR_UViG_3300026041_000011	r__Duplodnaviria	k__Heunggongvirae	p__Uroviricota	c__Caudoviricetes					369.81
M2-DnsVN_S47_127_73770	IMGVR_UViG_3300043377_000009	r__Duplodnaviria	k__Heunggongvirae	p__Uroviricota	c__Caudoviricetes					83.2
M2-DnsVN_S47_127_73798	IMGVR_UViG_3300020119_000201	r__Duplodnaviria	k__Heunggongvirae	p__Uroviricota	c__Caudoviricetes					90.83
M2-DnsVN_S47_127_7380	IMGVR_UViG_3300006721_000049									94.07
M2-DnsVN_S47_127_73803	IMGVR_UViG_3300037119_006419	r__Duplodnaviria	k__Heunggongvirae	p__Uroviricota	c__Caudoviricetes					236.82
M2-DnsVN_S47_127_73804	IMGVR_UViG_3300009285_002642	r__Duplodnaviria	k__Heunggongvirae	p__Uroviricota	c__Caudoviricetes					85.6
M2-DnsVN_S47_127_73811	IMGVR_UViG_3300031539_008057	r__Duplodnaviria	k__Heunggongvirae	p__Uroviricota	c__Caudoviricetes					92.24
M2-DnsVN_S47_127_73824	IMGVR_UViG_3300013297_000282	r__Duplodnaviria	k__Heunggongvirae	p__Uroviricota	c__Caudoviricetes					172.54
M2-DnsVN_S47_127_73843	IMGVR_UViG_3300010398_000127	r__Duplodnaviria	k__Heunggongvirae	p__Uroviricota	c__Caudoviricetes					91.71
M2-DnsVN_S47_127_73846	IMGVR_UViG_3300005328_000073	r__Duplodnaviria	k__Heunggongvirae	p__Uroviricota	c__Caudoviricetes					183.03
M2-DnsVN_S47_127_73849	IMGVR_UViG_3300005290_000248	r__Duplodnaviria	k__Heunggongvirae	p__Uroviricota	c__Caudoviricetes					311.17
M2-DnsVN_S47_127_7386	IMGVR_UViG_3300049793_000168	r__Duplodnaviria	k__Heunggongvirae	p__Uroviricota	c__Caudoviricetes					87.49
M2-DnsVN_S47_127_7388	IMGVR_UViG_3300018077_000162	r__Duplodnaviria	k__Heunggongvirae	p__Uroviricota	c__Caudoviricetes					394.65
M2-DnsVN_S47_127_73897	IMGVR_UViG_3300037071_001532	r__Duplodnaviria	k__Heunggongvirae	p__Uroviricota	c__Caudoviricetes					433.12
M2-DnsVN_S47_127_73914	IMGVR_UViG_3300028592_000016	r__Duplodnaviria	k__Heunggongvirae	p__Uroviricota	c__Caudoviricetes					85.29
M2-DnsVN_S47_127_73930	IMGVR_UViG_3300019717_000002	r__Duplodnaviria	k__Heunggongvirae	p__Uroviricota	c__Caudoviricetes					86.22
M2-DnsVN_S47_127_73956	IMGVR_UViG_3300037439_000266	r__Duplodnaviria	k__Heunggongvirae	p__Uroviricota	c__Caudoviricetes					406.39
M2-DnsVN_S47_127_7399	IMGVR_UViG_3300045282_000441									91.18
M2-DnsVN_S47_127_73992	IMGVR_UViG_3300035208_004705	r__Duplodnaviria	k__Heunggongvirae	p__Uroviricota	c__Caudoviricetes					91.01
M2-DnsVN_S47_127_73995	IMGVR_UViG_3300048016_000552	r__Duplodnaviria	k__Heunggongvirae	p__Uroviricota	c__Caudoviricetes					91.01
M2-DnsVN_S47_127_73998	IMGVR_UViG_3300028831_000572	r__Duplodnaviria	k__Heunggongvirae	p__Uroviricota	c__Caudoviricetes					92.6
M2-DnsVN_S47_127_73999	IMGVR_UViG_3300047408_000074	r__Duplodnaviria	k__Heunggongvirae	p__Uroviricota	c__Caudoviricetes					92.42
M2-DnsVN_S47_127_74007	IMGVR_UViG_3300027802_000282	r__Duplodnaviria	k__Heunggongvirae	p__Uroviricota	c__Caudoviricetes					146.24
M2-DnsVN_S47_127_74012	IMGVR_UViG_3300017605_000312	r__Duplodnaviria	k__Heunggongvirae	p__Uroviricota	c__Caudoviricetes					84.68
M2-DnsVN_S47_127_74026	IMGVR_UViG_3300012018_000321	r__Duplodnaviria	k__Heunggongvirae	p__Uroviricota	c__Caudoviricetes					94.63
M2-DnsVN_S47_127_74037	IMGVR_UViG_3300044742_000196	r__Duplodnaviria	k__Heunggongvirae	p__Uroviricota	c__Caudoviricetes					163.53
M2-DnsVN_S47_127_74057	IMGVR_UViG_3300015371_002772	r__Duplodnaviria	k__Heunggongvirae	p__Uroviricota	c__Caudoviricetes					255.41
M2-DnsVN_S47_127_74060	IMGVR_UViG_3300049205_000027	r__Duplodnaviria	k__Heunggongvirae	p__Uroviricota	c__Caudoviricetes					88.14
M2-DnsVN_S47_127_74076	IMGVR_UViG_3300019996_000007	r__Duplodnaviria	k__Heunggongvirae	p__Uroviricota	c__Caudoviricetes					108.63
M2-DnsVN_S47_127_7408	IMGVR_UViG_3300020016_000044	r__Duplodnaviria	k__Heunggongvirae	p__Uroviricota	c__Caudoviricetes					92.07
M2-DnsVN_S47_127_74088	IMGVR_UViG_3300005162_000009	r__Duplodnaviria	k__Heunggongvirae	p__Uroviricota	c__Caudoviricetes					92.24
M2-DnsVN_S47_127_7410	IMGVR_UViG_3300017605_000403	r__Duplodnaviria	k__Heunggongvirae	p__Uroviricota	c__Caudoviricetes					163.25
M2-DnsVN_S47_127_74112	IMGVR_UViG_3300047160_011222	r__Duplodnaviria	k__Heunggongvirae	p__Uroviricota	c__Caudoviricetes					259.6
M2-DnsVN_S47_127_74122	IMGVR_UViG_3300049825_000998	r__Duplodnaviria	k__Heunggongvirae	p__Uroviricota	c__Caudoviricetes					131.47
M2-DnsVN_S47_127_74138	IMGVR_UViG_3300010362_000901	r__Duplodnaviria	k__Heunggongvirae	p__Uroviricota	c__Caudoviricetes					245.44
M2-DnsVN_S47_127_74148	IMGVR_UViG_3300026116_000439	r__Duplodnaviria	k__Heunggongvirae	p__Uroviricota	c__Caudoviricetes					84.38
M2-DnsVN_S47_127_74177	IMGVR_UViG_3300031965_001184									217.92
M2-DnsVN_S47_127_74179	IMGVR_UViG_3300049564_000055	r__Duplodnaviria	k__Heunggongvirae	p__Uroviricota	c__Caudoviricetes					131.41
M2-DnsVN_S47_127_74188	IMGVR_UViG_3300045110_000445	r__Duplodnaviria	k__Heunggongvirae	p__Uroviricota	c__Caudoviricetes					93.7
M2-DnsVN_S47_127_7420	IMGVR_UViG_3300028596_000092	r__Duplodnaviria	k__Heunggongvirae	p__Uroviricota	c__Caudoviricetes					88.47
M2-DnsVN_S47_127_74212	IMGVR_UViG_3300049571_000370	r__Duplodnaviria	k__Heunggongvirae	p__Uroviricota	c__Caudoviricetes					150.57
M2-DnsVN_S47_127_74227	IMGVR_UViG_3300044709_000184	r__Duplodnaviria	k__Heunggongvirae	p__Uroviricota	c__Caudoviricetes					637.19
M2-DnsVN_S47_127_74231	IMGVR_UViG_3300029305_005302	r__Duplodnaviria	k__Heunggongvirae	p__Uroviricota	c__Caudoviricetes					84.53
M2-DnsVN_S47_127_74247	IMGVR_UViG_3300020028_000052	r__Duplodnaviria	k__Heunggongvirae	p__Uroviricota	c__Caudoviricetes					413.1
M2-DnsVN_S47_127_74283	IMGVR_UViG_3300046834_000008	r__Duplodnaviria	k__Heunggongvirae	p__Uroviricota	c__Caudoviricetes					135.93
M2-DnsVN_S47_127_74312	IMGVR_UViG_3300010154_000338	r__Duplodnaviria	k__Heunggongvirae	p__Uroviricota	c__Caudoviricetes					91.18
M2-DnsVN_S47_127_74320	IMGVR_UViG_3300005713_000295	r__Duplodnaviria	k__Heunggongvirae	p__Uroviricota	c__Caudoviricetes					288.39
M2-DnsVN_S47_127_74322	IMGVR_UViG_3300006806_000022	r__Duplodnaviria	k__Heunggongvirae	p__Uroviricota	c__Caudoviricetes					217.17
M2-DnsVN_S47_127_74327	IMGVR_UViG_3300037119_000004	r__Duplodnaviria	k__Heunggongvirae	p__Uroviricota	c__Caudoviricetes					92.42
M2-DnsVN_S47_127_74347	IMGVR_UViG_3300045241_000137	r__Duplodnaviria	k__Heunggongvirae	p__Uroviricota	c__Caudoviricetes					130.33
M2-DnsVN_S47_127_74374	IMGVR_UViG_3300024275_000181	r__Duplodnaviria	k__Heunggongvirae	p__Uroviricota	c__Caudoviricetes					129.8
M2-DnsVN_S47_127_74414	IMGVR_UViG_3300048889_000042	r__Duplodnaviria	k__Heunggongvirae	p__Uroviricota	c__Caudoviricetes					223.73
M2-DnsVN_S47_127_74450	IMGVR_UViG_3300025927_000231	r__Duplodnaviria	k__Heunggongvirae	p__Uroviricota	c__Caudoviricetes					180.29
M2-DnsVN_S47_127_74459	IMGVR_UViG_3300045885_000636	r__Duplodnaviria	k__Heunggongvirae	p__Uroviricota	c__Caudoviricetes					133.19
M2-DnsVN_S47_127_74486	IMGVR_UViG_3300005290_000165	r__Duplodnaviria	k__Heunggongvirae	p__Uroviricota	c__Caudoviricetes					242.79
M2-DnsVN_S47_127_74499	IMGVR_UViG_GVMAG-M-3300021354-14_000001	r__Varidnaviria	k__Bamfordvirae	p__Nucleocytoviricota	c__Megaviricetes	o__Algavirales				85.14
M2-DnsVN_S47_127_74504	IMGVR_UViG_3300027821_000010	r__Duplodnaviria	k__Heunggongvirae	p__Uroviricota	c__Caudoviricetes					188.77
M2-DnsVN_S47_127_74512	IMGVR_UViG_3300012041_000039	r__Duplodnaviria	k__Heunggongvirae	p__Uroviricota	c__Caudoviricetes					167.87
M2-DnsVN_S47_127_74530	IMGVR_UViG_3300015372_000044	r__Duplodnaviria	k__Heunggongvirae	p__Uroviricota	c__Caudoviricetes					228.83
M2-DnsVN_S47_127_74543	IMGVR_UViG_3300049997_000008	r__Duplodnaviria	k__Heunggongvirae	p__Uroviricota	c__Caudoviricetes					134.45
M2-DnsVN_S47_127_74569	IMGVR_UViG_3300036855_000075	r__Duplodnaviria	k__Heunggongvirae	p__Uroviricota	c__Caudoviricetes					163.53
M2-DnsVN_S47_127_74589	IMGVR_UViG_3300025949_000120	r__Duplodnaviria	k__Heunggongvirae	p__Uroviricota	c__Caudoviricetes					90.83
M2-DnsVN_S47_127_74591	IMGVR_UViG_3300032163_001444	r__Duplodnaviria	k__Heunggongvirae	p__Uroviricota	c__Caudoviricetes					173.7
M2-DnsVN_S47_127_7460	IMGVR_UViG_3300045285_000124	r__Duplodnaviria	k__Heunggongvirae	p__Uroviricota	c__Caudoviricetes					89.13
M2-DnsVN_S47_127_74608	IMGVR_UViG_3300028831_000111	r__Duplodnaviria	k__Heunggongvirae	p__Uroviricota	c__Caudoviricetes					131.52
M2-DnsVN_S47_127_74620	IMGVR_UViG_3300015611_000112	r__Duplodnaviria	k__Heunggongvirae	p__Uroviricota	c__Caudoviricetes					234.25
M2-DnsVN_S47_127_74688	IMGVR_UViG_3300009100_000400	r__Duplodnaviria	k__Heunggongvirae	p__Uroviricota	c__Caudoviricetes					116.82
M2-DnsVN_S47_127_74716	IMGVR_UViG_3300005328_000008	r__Duplodnaviria	k__Heunggongvirae	p__Uroviricota	c__Caudoviricetes					226.51
M2-DnsVN_S47_127_74717	IMGVR_UViG_3300042837_000035	r__Duplodnaviria	k__Heunggongvirae	p__Uroviricota	c__Caudoviricetes					167.57
M2-DnsVN_S47_127_74718	IMGVR_UViG_3300044809_000092	r__Duplodnaviria	k__Heunggongvirae	p__Uroviricota	c__Caudoviricetes					94.07
M2-DnsVN_S47_127_7476	IMGVR_UViG_3300045258_000142	r__Duplodnaviria	k__Heunggongvirae	p__Uroviricota	c__Caudoviricetes					221.69
M2-DnsVN_S47_127_74765	IMGVR_UViG_2865955684_000001	r__Duplodnaviria	k__Heunggongvirae	p__Uroviricota	c__Caudoviricetes					119.76
M2-DnsVN_S47_127_74771	IMGVR_UViG_3300042937_000207	r__Duplodnaviria	k__Heunggongvirae	p__Uroviricota	c__Caudoviricetes					94.26
M2-DnsVN_S47_127_74775	IMGVR_UViG_3300014325_000244	r__Duplodnaviria	k__Heunggongvirae	p__Uroviricota	c__Caudoviricetes					88.47
M2-DnsVN_S47_127_74787	IMGVR_UViG_3300045120_000519	r__Duplodnaviria	k__Heunggongvirae	p__Uroviricota	c__Caudoviricetes					176.38
M2-DnsVN_S47_127_74794	IMGVR_UViG_3300046459_000107	r__Duplodnaviria	k__Heunggongvirae	p__Uroviricota	c__Caudoviricetes					189.64
M2-DnsVN_S47_127_74798	IMGVR_UViG_3300049792_000055	r__Duplodnaviria	k__Heunggongvirae	p__Uroviricota	c__Caudoviricetes					107.16
M2-DnsVN_S47_127_74802	IMGVR_UViG_3300036856_000084	r__Duplodnaviria	k__Heunggongvirae	p__Uroviricota	c__Caudoviricetes					105.73
M2-DnsVN_S47_127_74807	IMGVR_UViG_3300003319_000029	r__Duplodnaviria	k__Heunggongvirae	p__Uroviricota	c__Caudoviricetes					295.07
M2-DnsVN_S47_127_74810	IMGVR_UViG_3300037070_001214	r__Duplodnaviria	k__Heunggongvirae	p__Uroviricota	c__Caudoviricetes					94.63
M2-DnsVN_S47_127_74853	IMGVR_UViG_3300045926_000293	r__Duplodnaviria	k__Heunggongvirae	p__Uroviricota	c__Caudoviricetes					136.12
M2-DnsVN_S47_127_74873	IMGVR_UViG_3300045582_000027	r__Duplodnaviria	k__Heunggongvirae	p__Uroviricota	c__Caudoviricetes					88.96
M2-DnsVN_S47_127_74903	IMGVR_UViG_3300025924_000850	r__Duplodnaviria	k__Heunggongvirae	p__Uroviricota	c__Caudoviricetes					95.01
M2-DnsVN_S47_127_74904	IMGVR_UViG_3300037869_000007	r__Duplodnaviria	k__Heunggongvirae	p__Uroviricota	c__Caudoviricetes					153
M2-DnsVN_S47_127_74910	IMGVR_UViG_3300000364_000044	r__Duplodnaviria	k__Heunggongvirae	p__Uroviricota	c__Caudoviricetes					116.89
M2-DnsVN_S47_127_74934	IMGVR_UViG_3300038475_000002	r__Duplodnaviria	k__Heunggongvirae	p__Uroviricota	c__Caudoviricetes					87.33
M2-DnsVN_S47_127_74949	IMGVR_UViG_3300037424_000798	r__Duplodnaviria	k__Heunggongvirae	p__Uroviricota	c__Caudoviricetes					227.52
M2-DnsVN_S47_127_74951	IMGVR_UViG_3300012968_000464	r__Duplodnaviria	k__Heunggongvirae	p__Uroviricota	c__Caudoviricetes					127.25
M2-DnsVN_S47_127_74954	IMGVR_UViG_3300027821_000047	r__Duplodnaviria	k__Heunggongvirae	p__Uroviricota	c__Caudoviricetes					199.1
M2-DnsVN_S47_127_74955	IMGVR_UViG_3300019889_000096	r__Duplodnaviria	k__Heunggongvirae	p__Uroviricota	c__Caudoviricetes					129.8
M2-DnsVN_S47_127_74987	IMGVR_UViG_3300037193_001567	r__Duplodnaviria	k__Heunggongvirae	p__Uroviricota	c__Caudoviricetes					87.81
M2-DnsVN_S47_127_75022	IMGVR_UViG_3300020119_000033	r__Duplodnaviria	k__Heunggongvirae	p__Uroviricota	c__Caudoviricetes					84.53
M2-DnsVN_S47_127_75053	IMGVR_UViG_3300047160_002026	r__Duplodnaviria	k__Heunggongvirae	p__Uroviricota	c__Caudoviricetes					147.99
M2-DnsVN_S47_127_75081	IMGVR_UViG_3300018465_000029	r__Duplodnaviria	k__Heunggongvirae	p__Uroviricota	c__Caudoviricetes					165.53
M2-DnsVN_S47_127_75095	IMGVR_UViG_3300037070_001009	r__Duplodnaviria	k__Heunggongvirae	p__Uroviricota	c__Caudoviricetes					281.66
M2-DnsVN_S47_127_75099	IMGVR_UViG_3300024323_000003	r__Duplodnaviria	k__Heunggongvirae	p__Uroviricota	c__Caudoviricetes					150.34
M2-DnsVN_S47_127_75125	IMGVR_UViG_3300047409_000842	r__Duplodnaviria	k__Heunggongvirae	p__Uroviricota	c__Caudoviricetes					134.2
M2-DnsVN_S47_127_75146	IMGVR_UViG_3300005529_000539	r__Duplodnaviria	k__Heunggongvirae	p__Uroviricota	c__Caudoviricetes					93.15
M2-DnsVN_S47_127_75151	IMGVR_UViG_3300045533_000025	r__Duplodnaviria	k__Heunggongvirae	p__Uroviricota	c__Caudoviricetes					85.44
M2-DnsVN_S47_127_75165	IMGVR_UViG_3300047160_005037	r__Duplodnaviria	k__Heunggongvirae	p__Uroviricota	c__Caudoviricetes					199.88
M2-DnsVN_S47_127_75194	IMGVR_UViG_3300027914_002288	r__Duplodnaviria	k__Heunggongvirae	p__Uroviricota	c__Caudoviricetes					138.37
M2-DnsVN_S47_127_75277	IMGVR_UViG_3300048089_000274	r__Duplodnaviria	k__Heunggongvirae	p__Uroviricota	c__Caudoviricetes					146.06
M2-DnsVN_S47_127_75334	IMGVR_UViG_3300044730_001096	r__Duplodnaviria	k__Heunggongvirae	p__Uroviricota	c__Caudoviricetes					83.2
M2-DnsVN_S47_127_75339	IMGVR_UViG_3300017605_000384	r__Duplodnaviria	k__Heunggongvirae	p__Uroviricota	c__Caudoviricetes					88.96
M2-DnsVN_S47_127_75350	IMGVR_UViG_3300037313_001746	r__Duplodnaviria	k__Heunggongvirae	p__Uroviricota	c__Caudoviricetes					174.98
M2-DnsVN_S47_127_75401	IMGVR_UViG_3300007363_002808	r__Duplodnaviria	k__Heunggongvirae	p__Uroviricota	c__Caudoviricetes					84.23
M2-DnsVN_S47_127_75412	IMGVR_UViG_3300047299_000121	r__Duplodnaviria	k__Heunggongvirae	p__Uroviricota	c__Caudoviricetes					108.79
M2-DnsVN_S47_127_75416	IMGVR_UViG_3300009987_000100	r__Duplodnaviria	k__Heunggongvirae	p__Uroviricota	c__Caudoviricetes					224.93
M2-DnsVN_S47_127_75417	IMGVR_UViG_3300017528_000525	r__Duplodnaviria	k__Heunggongvirae	p__Uroviricota	c__Caudoviricetes					201.64
M2-DnsVN_S47_127_75456	IMGVR_UViG_3300044949_001397	r__Duplodnaviria	k__Heunggongvirae	p__Uroviricota	c__Caudoviricetes					154.99
M2-DnsVN_S47_127_75463	IMGVR_UViG_3300026041_000116	r__Duplodnaviria	k__Heunggongvirae	p__Uroviricota	c__Caudoviricetes					279.92
M2-DnsVN_S47_127_75476	IMGVR_UViG_3300013308_000143	r__Duplodnaviria	k__Heunggongvirae	p__Uroviricota	c__Caudoviricetes					130.27
M2-DnsVN_S47_127_75478	IMGVR_UViG_3300005468_000037	r__Duplodnaviria	k__Heunggongvirae	p__Uroviricota	c__Caudoviricetes					118.17
M2-DnsVN_S47_127_75494	IMGVR_UViG_3300037070_004208	r__Duplodnaviria	k__Heunggongvirae	p__Uroviricota	c__Caudoviricetes					124.14
M2-DnsVN_S47_127_75511	IMGVR_UViG_3300046459_000612	r__Duplodnaviria	k__Heunggongvirae	p__Uroviricota	c__Caudoviricetes					200.96
M2-DnsVN_S47_127_75521	IMGVR_UViG_3300037119_001176	r__Duplodnaviria	k__Heunggongvirae	p__Uroviricota	c__Caudoviricetes					94.63
M2-DnsVN_S47_127_75563	IMGVR_UViG_3300005455_000005	r__Duplodnaviria	k__Heunggongvirae	p__Uroviricota	c__Caudoviricetes					318.64
M2-DnsVN_S47_127_75593	IMGVR_UViG_3300044704_000043	r__Duplodnaviria	k__Heunggongvirae	p__Uroviricota	c__Caudoviricetes					93.52
M2-DnsVN_S47_127_75595	IMGVR_UViG_2088090015_000042	r__Duplodnaviria	k__Heunggongvirae	p__Uroviricota	c__Caudoviricetes					89.63
M2-DnsVN_S47_127_75629	IMGVR_UViG_3300036850_000020	r__Duplodnaviria	k__Heunggongvirae	p__Uroviricota	c__Caudoviricetes					129.33
M2-DnsVN_S47_127_75672	IMGVR_UViG_3300024186_000026	r__Duplodnaviria	k__Heunggongvirae	p__Uroviricota	c__Caudoviricetes					360.58
M2-DnsVN_S47_127_75693	IMGVR_UViG_3300046455_000446	r__Duplodnaviria	k__Heunggongvirae	p__Uroviricota	c__Caudoviricetes					164.67
M2-DnsVN_S47_127_75706	IMGVR_UViG_3300010233_000393	r__Duplodnaviria	k__Heunggongvirae	p__Uroviricota	c__Caudoviricetes					89.47
M2-DnsVN_S47_127_75717	IMGVR_UViG_2551306170_000001	r__Duplodnaviria	k__Heunggongvirae	p__Uroviricota	c__Caudoviricetes					169.87
M2-DnsVN_S47_127_75722	IMGVR_UViG_3300045933_000147	r__Duplodnaviria	k__Heunggongvirae	p__Uroviricota	c__Caudoviricetes					92.24
M2-DnsVN_S47_127_7573	IMGVR_UViG_3300005356_000091	r__Duplodnaviria	k__Heunggongvirae	p__Uroviricota	c__Caudoviricetes					172.37
M2-DnsVN_S47_127_75761	IMGVR_UViG_3300009098_000101	r__Duplodnaviria	k__Heunggongvirae	p__Uroviricota	c__Caudoviricetes					849.84
M2-DnsVN_S47_127_75782	IMGVR_UViG_3300033551_000082	r__Duplodnaviria	k__Heunggongvirae	p__Uroviricota	c__Caudoviricetes					1060.16
M2-DnsVN_S47_127_75801	IMGVR_UViG_3300044709_000187	r__Duplodnaviria	k__Heunggongvirae	p__Uroviricota	c__Caudoviricetes					109.46
M2-DnsVN_S47_127_75813	IMGVR_UViG_3300043313_002162	r__Duplodnaviria	k__Heunggongvirae	p__Uroviricota	c__Caudoviricetes					320.2
M2-DnsVN_S47_127_7582	IMGVR_UViG_3300043331_000392	r__Duplodnaviria	k__Heunggongvirae	p__Uroviricota	c__Caudoviricetes					83.2
M2-DnsVN_S47_127_75825	IMGVR_UViG_3300048908_000467	r__Duplodnaviria	k__Heunggongvirae	p__Uroviricota	c__Caudoviricetes					258.18
M2-DnsVN_S47_127_75858	IMGVR_UViG_3300043313_000302	r__Duplodnaviria	k__Heunggongvirae	p__Uroviricota	c__Caudoviricetes					170.58
M2-DnsVN_S47_127_75869	IMGVR_UViG_3300018075_000006	r__Duplodnaviria	k__Heunggongvirae	p__Uroviricota	c__Caudoviricetes					156.27
M2-DnsVN_S47_127_75883	IMGVR_UViG_3300036860_000269	r__Duplodnaviria	k__Heunggongvirae	p__Uroviricota	c__Caudoviricetes					204.18
M2-DnsVN_S47_127_75899	IMGVR_UViG_3300028708_000006	r__Duplodnaviria	k__Heunggongvirae	p__Uroviricota	c__Caudoviricetes					512.27
M2-DnsVN_S47_127_7592	IMGVR_UViG_3300015373_000554	r__Duplodnaviria	k__Heunggongvirae	p__Uroviricota	c__Caudoviricetes					292.24
M2-DnsVN_S47_127_75940	IMGVR_UViG_3300049847_000740	r__Duplodnaviria	k__Heunggongvirae	p__Uroviricota	c__Caudoviricetes					88.63
M2-DnsVN_S47_127_75948	IMGVR_UViG_3300048927_000193	r__Duplodnaviria	k__Heunggongvirae	p__Uroviricota	c__Caudoviricetes					125.02
M2-DnsVN_S47_127_75958	IMGVR_UViG_3300041809_003343	r__Duplodnaviria	k__Heunggongvirae	p__Uroviricota	c__Caudoviricetes					92.79
M2-DnsVN_S47_127_7597	IMGVR_UViG_3300036783_000002	r__Duplodnaviria	k__Heunggongvirae	p__Uroviricota	c__Caudoviricetes					354.52
M2-DnsVN_S47_127_75971	IMGVR_UViG_3300005549_000109	r__Duplodnaviria	k__Heunggongvirae	p__Uroviricota	c__Caudoviricetes					135.22
M2-DnsVN_S47_127_75985	IMGVR_UViG_3300045928_000201	r__Duplodnaviria	k__Heunggongvirae	p__Uroviricota	c__Caudoviricetes					84.38
M2-DnsVN_S47_127_76031	IMGVR_UViG_3300047093_000173	r__Duplodnaviria	k__Heunggongvirae	p__Uroviricota	c__Caudoviricetes					91.71
M2-DnsVN_S47_127_76050	IMGVR_UViG_3300036853_000112	r__Duplodnaviria	k__Heunggongvirae	p__Uroviricota	c__Caudoviricetes					157.1
M2-DnsVN_S47_127_76063	IMGVR_UViG_3300035698_031073	r__Duplodnaviria	k__Heunggongvirae	p__Uroviricota	c__Caudoviricetes					86.06
M2-DnsVN_S47_127_76066	IMGVR_UViG_3300037339_000568	r__Duplodnaviria	k__Heunggongvirae	p__Uroviricota	c__Caudoviricetes					150.34
M2-DnsVN_S47_127_76080	IMGVR_UViG_3300027886_000009	r__Duplodnaviria	k__Heunggongvirae	p__Uroviricota	c__Caudoviricetes					205.06
M2-DnsVN_S47_127_76106	IMGVR_UViG_3300020028_000103	r__Duplodnaviria	k__Heunggongvirae	p__Uroviricota	c__Caudoviricetes					83.93
M2-DnsVN_S47_127_76113	IMGVR_UViG_3300033412_000726	r__Duplodnaviria	k__Heunggongvirae	p__Uroviricota	c__Caudoviricetes					92.97
M2-DnsVN_S47_127_76165	IMGVR_UViG_3300037483_001116	r__Duplodnaviria	k__Heunggongvirae	p__Uroviricota	c__Caudoviricetes					208.51
M2-DnsVN_S47_127_76166	IMGVR_UViG_3300006237_000531	r__Duplodnaviria	k__Heunggongvirae	p__Uroviricota	c__Caudoviricetes					172.75
M2-DnsVN_S47_127_76168	IMGVR_UViG_3300017528_000537	r__Duplodnaviria	k__Heunggongvirae	p__Uroviricota	c__Caudoviricetes					139.31
M2-DnsVN_S47_127_76170	IMGVR_UViG_3300010941_000119	r__Duplodnaviria	k__Heunggongvirae	p__Uroviricota	c__Caudoviricetes					121.19
M2-DnsVN_S47_127_76177	IMGVR_UViG_3300027821_000004	r__Duplodnaviria	k__Heunggongvirae	p__Uroviricota	c__Caudoviricetes					124.58
M2-DnsVN_S47_127_76178	IMGVR_UViG_3300047319_001126	r__Duplodnaviria	k__Heunggongvirae	p__Uroviricota	c__Caudoviricetes					535.78
M2-DnsVN_S47_127_76194	IMGVR_UViG_3300046522_000352	r__Duplodnaviria	k__Heunggongvirae	p__Uroviricota	c__Caudoviricetes					253.41
M2-DnsVN_S47_127_76202	IMGVR_UViG_3300005518_000013	r__Duplodnaviria	k__Heunggongvirae	p__Uroviricota	c__Caudoviricetes					126.35
M2-DnsVN_S47_127_76212	IMGVR_UViG_3300005937_000077	r__Duplodnaviria	k__Heunggongvirae	p__Uroviricota	c__Caudoviricetes					93.33
M2-DnsVN_S47_127_76215	IMGVR_UViG_3300005471_000068	r__Duplodnaviria	k__Heunggongvirae	p__Uroviricota	c__Caudoviricetes					94.07
M2-DnsVN_S47_127_76248	IMGVR_UViG_3300026023_000329	r__Duplodnaviria	k__Heunggongvirae	p__Uroviricota	c__Caudoviricetes					159.15
M2-DnsVN_S47_127_76253	IMGVR_UViG_3300005617_000503	r__Duplodnaviria	k__Heunggongvirae	p__Uroviricota	c__Caudoviricetes					821.25
M2-DnsVN_S47_127_76255	IMGVR_UViG_3300005535_000018	r__Duplodnaviria	k__Heunggongvirae	p__Uroviricota	c__Caudoviricetes					579.34
M2-DnsVN_S47_127_7627	IMGVR_UViG_3300003324_001202	r__Duplodnaviria	k__Heunggongvirae	p__Uroviricota	c__Caudoviricetes		f__Autographiviridae			132.45
M2-DnsVN_S47_127_76277	IMGVR_UViG_3300005355_000234	r__Duplodnaviria	k__Heunggongvirae	p__Uroviricota	c__Caudoviricetes					93.15
M2-DnsVN_S47_127_76281	IMGVR_UViG_3300005549_000003	r__Duplodnaviria	k__Heunggongvirae	p__Uroviricota	c__Caudoviricetes					185.57
M2-DnsVN_S47_127_76288	IMGVR_UViG_3300028587_000031	r__Duplodnaviria	k__Heunggongvirae	p__Uroviricota	c__Caudoviricetes					289.67
M2-DnsVN_S47_127_76293	IMGVR_UViG_3300010362_000496	r__Duplodnaviria	k__Heunggongvirae	p__Uroviricota	c__Caudoviricetes					88.14
M2-DnsVN_S47_127_76311	IMGVR_UViG_3300017605_001305	r__Duplodnaviria	k__Heunggongvirae	p__Uroviricota	c__Caudoviricetes					84.83
M2-DnsVN_S47_127_76313	IMGVR_UViG_3300047388_000390	r__Duplodnaviria	k__Heunggongvirae	p__Uroviricota	c__Caudoviricetes					182.02
M2-DnsVN_S47_127_76320	IMGVR_UViG_3300012041_000318	r__Duplodnaviria	k__Heunggongvirae	p__Uroviricota	c__Caudoviricetes					85.91
M2-DnsVN_S47_127_76324	IMGVR_UViG_3300033407_000580	r__Duplodnaviria	k__Heunggongvirae	p__Uroviricota	c__Caudoviricetes					128.39
M2-DnsVN_S47_127_76327	IMGVR_UViG_3300037467_002704	r__Duplodnaviria	k__Heunggongvirae	p__Uroviricota	c__Caudoviricetes					86.69
M2-DnsVN_S47_127_76345	IMGVR_UViG_3300015371_002402	r__Duplodnaviria	k__Heunggongvirae	p__Uroviricota	c__Caudoviricetes					190.94
M2-DnsVN_S47_127_76375	IMGVR_UViG_3300043639_000054	r__Duplodnaviria	k__Heunggongvirae	p__Uroviricota	c__Caudoviricetes					94.07
M2-DnsVN_S47_127_76377	IMGVR_UViG_3300011997_000025	r__Duplodnaviria	k__Heunggongvirae	p__Uroviricota	c__Caudoviricetes					88.14
M2-DnsVN_S47_127_76384	IMGVR_UViG_3300048913_000133	r__Duplodnaviria	k__Heunggongvirae	p__Uroviricota	c__Caudoviricetes					221.99
M2-DnsVN_S47_127_76397	IMGVR_UViG_3300050502_000024	r__Duplodnaviria	k__Heunggongvirae	p__Uroviricota	c__Caudoviricetes					86.85
M2-DnsVN_S47_127_764	IMGVR_UViG_2933357574_000002	r__Duplodnaviria	k__Heunggongvirae	p__Uroviricota	c__Caudoviricetes					92.79
M2-DnsVN_S47_127_76404	IMGVR_UViG_3300025934_000341	r__Duplodnaviria	k__Heunggongvirae	p__Uroviricota	c__Caudoviricetes					91.36
M2-DnsVN_S47_127_76410	IMGVR_UViG_3300017528_000477									422.07
M2-DnsVN_S47_127_76425	IMGVR_UViG_3300005545_000076	r__Duplodnaviria	k__Heunggongvirae	p__Uroviricota	c__Caudoviricetes					89.63
M2-DnsVN_S47_127_76450	IMGVR_UViG_3300015195_000095	r__Duplodnaviria	k__Heunggongvirae	p__Uroviricota	c__Caudoviricetes					83.49
M2-DnsVN_S47_127_76456	IMGVR_UViG_3300036900_000268	r__Duplodnaviria	k__Heunggongvirae	p__Uroviricota	c__Caudoviricetes					206.25
M2-DnsVN_S47_127_76460	IMGVR_UViG_3300033412_000028	r__Duplodnaviria	k__Heunggongvirae	p__Uroviricota	c__Caudoviricetes					187.77
M2-DnsVN_S47_127_76465	IMGVR_UViG_3300038441_002932	r__Duplodnaviria	k__Heunggongvirae	p__Uroviricota	c__Caudoviricetes					94.26
M2-DnsVN_S47_127_76468	IMGVR_UViG_2825252539_000001	r__Duplodnaviria	k__Heunggongvirae	p__Uroviricota	c__Caudoviricetes					85.14
M2-DnsVN_S47_127_76514	IMGVR_UViG_3300021384_000013	r__Duplodnaviria	k__Heunggongvirae	p__Uroviricota	c__Caudoviricetes					202.15
M2-DnsVN_S47_127_76517	IMGVR_UViG_3300037418_004018	r__Duplodnaviria	k__Heunggongvirae	p__Uroviricota	c__Caudoviricetes					92.24
M2-DnsVN_S47_127_76524	IMGVR_UViG_3300020121_000385	r__Duplodnaviria	k__Heunggongvirae	p__Uroviricota	c__Caudoviricetes					87.81
M2-DnsVN_S47_127_76534	IMGVR_UViG_3300021427_000008	r__Duplodnaviria	k__Heunggongvirae	p__Uroviricota	c__Caudoviricetes					124.14
M2-DnsVN_S47_127_76538	IMGVR_UViG_3300018082_000388									89.63
M2-DnsVN_S47_127_76549	IMGVR_UViG_3300005290_000458	r__Duplodnaviria	k__Heunggongvirae	p__Uroviricota	c__Caudoviricetes					211.27
M2-DnsVN_S47_127_76552	IMGVR_UViG_3300048912_000266	r__Duplodnaviria	k__Heunggongvirae	p__Uroviricota	c__Caudoviricetes					95.01
M2-DnsVN_S47_127_76562	IMGVR_UViG_3300037070_009134	r__Duplodnaviria	k__Heunggongvirae	p__Uroviricota	c__Caudoviricetes					143.31
M2-DnsVN_S47_127_76593	IMGVR_UViG_3300005937_000227	r__Duplodnaviria	k__Heunggongvirae	p__Uroviricota	c__Caudoviricetes					206.91
M2-DnsVN_S47_127_76599	IMGVR_UViG_3300005526_000014	r__Duplodnaviria	k__Heunggongvirae	p__Uroviricota	c__Caudoviricetes					253.14
M2-DnsVN_S47_127_76628	IMGVR_UViG_3300050498_000085	r__Duplodnaviria	k__Heunggongvirae	p__Uroviricota	c__Caudoviricetes					218.78
M2-DnsVN_S47_127_76630	IMGVR_UViG_3300050508_000170	r__Duplodnaviria	k__Heunggongvirae	p__Uroviricota	c__Caudoviricetes					137.04
M2-DnsVN_S47_127_76694	IMGVR_UViG_3300005713_000388	r__Duplodnaviria	k__Heunggongvirae	p__Uroviricota	c__Caudoviricetes					109.97
M2-DnsVN_S47_127_76702	IMGVR_UViG_3300033402_000167	r__Duplodnaviria	k__Heunggongvirae	p__Uroviricota	c__Caudoviricetes					91.01
M2-DnsVN_S47_127_76708	IMGVR_UViG_3300019784_003627	r__Duplodnaviria	k__Heunggongvirae	p__Uroviricota	c__Caudoviricetes					124.14
M2-DnsVN_S47_127_76718	IMGVR_UViG_3300049334_000030	r__Duplodnaviria	k__Heunggongvirae	p__Uroviricota	c__Caudoviricetes					83.64
M2-DnsVN_S47_127_76745	IMGVR_UViG_3300008255_000470	r__Duplodnaviria	k__Heunggongvirae	p__Uroviricota	c__Caudoviricetes					92.07
M2-DnsVN_S47_127_76775	IMGVR_UViG_3300037193_001542	r__Duplodnaviria	k__Heunggongvirae	p__Uroviricota	c__Caudoviricetes					88.47
M2-DnsVN_S47_127_76811	IMGVR_UViG_3300037071_006094	r__Duplodnaviria	k__Heunggongvirae	p__Uroviricota	c__Caudoviricetes					276.2
M2-DnsVN_S47_127_76821	IMGVR_UViG_3300009285_004878	r__Duplodnaviria	k__Heunggongvirae	p__Uroviricota	c__Caudoviricetes					210.2
M2-DnsVN_S47_127_76859	IMGVR_UViG_3300047317_000803	r__Duplodnaviria	k__Heunggongvirae	p__Uroviricota	c__Caudoviricetes					125.84
M2-DnsVN_S47_127_76872	IMGVR_UViG_3300010999_000002	r__Duplodnaviria	k__Heunggongvirae	p__Uroviricota	c__Caudoviricetes					87.17
M2-DnsVN_S47_127_76890	IMGVR_UViG_3300044983_000088	r__Duplodnaviria	k__Heunggongvirae	p__Uroviricota	c__Caudoviricetes					89.97
M2-DnsVN_S47_127_76907	IMGVR_UViG_3300020046_009835									119.96
M2-DnsVN_S47_127_76926	IMGVR_UViG_3300050821_023405	r__Duplodnaviria	k__Heunggongvirae	p__Uroviricota	c__Caudoviricetes					94.82
M2-DnsVN_S47_127_76937	IMGVR_UViG_3300036854_000043	r__Duplodnaviria	k__Heunggongvirae	p__Uroviricota	c__Caudoviricetes					86.53
M2-DnsVN_S47_127_76981	IMGVR_UViG_3300013105_000777	r__Duplodnaviria	k__Heunggongvirae	p__Uroviricota	c__Caudoviricetes					87.81
M2-DnsVN_S47_127_77001	IMGVR_UViG_3300045284_000388	r__Duplodnaviria	k__Heunggongvirae	p__Uroviricota	c__Caudoviricetes					164.72
M2-DnsVN_S47_127_77069	IMGVR_UViG_3300028388_005568	r__Duplodnaviria	k__Heunggongvirae	p__Uroviricota	c__Caudoviricetes					94.63
M2-DnsVN_S47_127_77091	IMGVR_UViG_3300043447_000414	r__Duplodnaviria	k__Heunggongvirae	p__Uroviricota	c__Caudoviricetes					130.99
M2-DnsVN_S47_127_77112	IMGVR_UViG_3300037483_000703	r__Duplodnaviria	k__Heunggongvirae	p__Uroviricota	c__Caudoviricetes					170.27
M2-DnsVN_S47_127_77114	IMGVR_UViG_3300027886_000083	r__Duplodnaviria	k__Heunggongvirae	p__Uroviricota	c__Caudoviricetes					211.81
M2-DnsVN_S47_127_77130	IMGVR_UViG_3300005337_000117	r__Duplodnaviria	k__Heunggongvirae	p__Uroviricota	c__Caudoviricetes					120.78
M2-DnsVN_S47_127_77146	IMGVR_UViG_3300046476_000545	r__Duplodnaviria	k__Heunggongvirae	p__Uroviricota	c__Caudoviricetes					88.96
M2-DnsVN_S47_127_77157	IMGVR_UViG_3300005617_000028	r__Duplodnaviria	k__Heunggongvirae	p__Uroviricota	c__Caudoviricetes					90.14
M2-DnsVN_S47_127_77163	IMGVR_UViG_3300033551_000143	r__Duplodnaviria	k__Heunggongvirae	p__Uroviricota	c__Caudoviricetes					83.49
M2-DnsVN_S47_127_77167	IMGVR_UViG_3300047160_010687	r__Duplodnaviria	k__Heunggongvirae	p__Uroviricota	c__Caudoviricetes					469.43
M2-DnsVN_S47_127_77168	IMGVR_UViG_3300025922_000007	r__Duplodnaviria	k__Heunggongvirae	p__Uroviricota	c__Caudoviricetes					194.7
M2-DnsVN_S47_127_77172	IMGVR_UViG_3300045241_000060	r__Duplodnaviria	k__Heunggongvirae	p__Uroviricota	c__Caudoviricetes					250.03
M2-DnsVN_S47_127_77208	IMGVR_UViG_3300005937_000300	r__Duplodnaviria	k__Heunggongvirae	p__Uroviricota	c__Caudoviricetes					87.97
M2-DnsVN_S47_127_7721	IMGVR_UViG_3300046740_000491	r__Duplodnaviria	k__Heunggongvirae	p__Uroviricota	c__Caudoviricetes					89.97
M2-DnsVN_S47_127_77232	IMGVR_UViG_3300015371_001273	r__Duplodnaviria	k__Heunggongvirae	p__Uroviricota	c__Caudoviricetes					212.46
M2-DnsVN_S47_127_77268	IMGVR_UViG_3300048613_000030	r__Duplodnaviria	k__Heunggongvirae	p__Uroviricota	c__Caudoviricetes					91.71
M2-DnsVN_S47_127_77276	IMGVR_UViG_3300036858_000068	r__Duplodnaviria	k__Heunggongvirae	p__Uroviricota	c__Caudoviricetes					91.53
M2-DnsVN_S47_127_77306	IMGVR_UViG_3300020028_000466	r__Duplodnaviria	k__Heunggongvirae	p__Uroviricota	c__Caudoviricetes					247.11
M2-DnsVN_S47_127_77321	IMGVR_UViG_3300035312_000617	r__Duplodnaviria	k__Heunggongvirae	p__Uroviricota	c__Caudoviricetes					188.94
M2-DnsVN_S47_127_77324	IMGVR_UViG_3300037070_008883	r__Duplodnaviria	k__Heunggongvirae	p__Uroviricota	c__Caudoviricetes					191.56
M2-DnsVN_S47_127_77330	IMGVR_UViG_3300047494_000162	r__Duplodnaviria	k__Heunggongvirae	p__Uroviricota	c__Caudoviricetes					89.63
M2-DnsVN_S47_127_77331	IMGVR_UViG_3300000956_000125	r__Duplodnaviria	k__Heunggongvirae	p__Uroviricota	c__Caudoviricetes					93.7
M2-DnsVN_S47_127_77337	IMGVR_UViG_3300009678_001162	r__Duplodnaviria	k__Heunggongvirae	p__Uroviricota	c__Caudoviricetes					92.79
M2-DnsVN_S47_127_77345	IMGVR_UViG_3300015371_001737	r__Duplodnaviria	k__Heunggongvirae	p__Uroviricota	c__Caudoviricetes					144.61
M2-DnsVN_S47_127_77354	IMGVR_UViG_3300045946_000161	r__Duplodnaviria	k__Heunggongvirae	p__Uroviricota	c__Caudoviricetes					92.6
M2-DnsVN_S47_127_77357	IMGVR_UViG_3300033067_000634	r__Duplodnaviria	k__Heunggongvirae	p__Uroviricota	c__Caudoviricetes					89.13
M2-DnsVN_S47_127_77386	IMGVR_UViG_3300020155_000080	r__Duplodnaviria	k__Heunggongvirae	p__Uroviricota	c__Caudoviricetes					216.43
M2-DnsVN_S47_127_77390	IMGVR_UViG_3300037070_005531	r__Duplodnaviria	k__Heunggongvirae	p__Uroviricota	c__Caudoviricetes					137.3
M2-DnsVN_S47_127_77400	IMGVR_UViG_3300005290_000013	r__Duplodnaviria	k__Heunggongvirae	p__Uroviricota	c__Caudoviricetes					286.47
M2-DnsVN_S47_127_77404	IMGVR_UViG_3300020028_000123	r__Duplodnaviria	k__Heunggongvirae	p__Uroviricota	c__Caudoviricetes					235.18
M2-DnsVN_S47_127_77428	IMGVR_UViG_3300019876_000005	r__Duplodnaviria	k__Heunggongvirae	p__Uroviricota	c__Caudoviricetes					84.98
M2-DnsVN_S47_127_77430	IMGVR_UViG_3300014613_000465	r__Duplodnaviria	k__Heunggongvirae	p__Uroviricota	c__Caudoviricetes					88.63
M2-DnsVN_S47_127_77434	IMGVR_UViG_3300045284_000388	r__Duplodnaviria	k__Heunggongvirae	p__Uroviricota	c__Caudoviricetes					443.46
M2-DnsVN_S47_127_77449	IMGVR_UViG_3300043580_000117	r__Duplodnaviria	k__Heunggongvirae	p__Uroviricota	c__Caudoviricetes					222.82
M2-DnsVN_S47_127_77461	IMGVR_UViG_3300037424_002330	r__Duplodnaviria	k__Heunggongvirae	p__Uroviricota	c__Caudoviricetes					84.83
M2-DnsVN_S47_127_77465	IMGVR_UViG_3300013297_000157	r__Duplodnaviria	k__Heunggongvirae	p__Uroviricota	c__Caudoviricetes					89.3
M2-DnsVN_S47_127_77471	IMGVR_UViG_3300037119_010689	r__Duplodnaviria	k__Heunggongvirae	p__Uroviricota	c__Caudoviricetes					434.13
M2-DnsVN_S47_127_77543	IMGVR_UViG_3300010397_000778	r__Duplodnaviria	k__Heunggongvirae	p__Uroviricota	c__Caudoviricetes					131.47
M2-DnsVN_S47_127_77544	IMGVR_UViG_3300045284_000404	r__Duplodnaviria	k__Heunggongvirae	p__Uroviricota	c__Caudoviricetes					91.89
M2-DnsVN_S47_127_7756	IMGVR_UViG_3300049792_000002	r__Duplodnaviria	k__Heunggongvirae	p__Uroviricota	c__Caudoviricetes					153.99
M2-DnsVN_S47_127_77562	IMGVR_UViG_3300015615_001130	r__Duplodnaviria	k__Heunggongvirae	p__Uroviricota	c__Caudoviricetes					93.33
M2-DnsVN_S47_127_77621	IMGVR_UViG_3300037457_000049	r__Duplodnaviria	k__Heunggongvirae	p__Uroviricota	c__Caudoviricetes					86.22
M2-DnsVN_S47_127_77622	IMGVR_UViG_3300022756_000011	r__Duplodnaviria	k__Heunggongvirae	p__Uroviricota	c__Caudoviricetes					149.93
M2-DnsVN_S47_127_77640	IMGVR_UViG_3300036852_000085	r__Duplodnaviria	k__Heunggongvirae	p__Uroviricota	c__Caudoviricetes					126.08
M2-DnsVN_S47_127_77641	IMGVR_UViG_3300001605_000687	r__Duplodnaviria	k__Heunggongvirae	p__Uroviricota	c__Caudoviricetes					92.79
M2-DnsVN_S47_127_77664	IMGVR_UViG_3300047160_010144	r__Duplodnaviria	k__Heunggongvirae	p__Uroviricota	c__Caudoviricetes					94.89
M2-DnsVN_S47_127_77680	IMGVR_UViG_3300027743_000029	r__Duplodnaviria	k__Heunggongvirae	p__Uroviricota	c__Caudoviricetes					128.16
M2-DnsVN_S47_127_77724	IMGVR_UViG_3300015371_003204	r__Duplodnaviria	k__Heunggongvirae	p__Uroviricota	c__Caudoviricetes					94.45
M2-DnsVN_S47_127_77742	IMGVR_UViG_3300011244_000015	r__Duplodnaviria	k__Heunggongvirae	p__Uroviricota	c__Caudoviricetes					91.53
M2-DnsVN_S47_127_77743	IMGVR_UViG_3300005290_000273	r__Duplodnaviria	k__Heunggongvirae	p__Uroviricota	c__Caudoviricetes					278.69
M2-DnsVN_S47_127_77773	IMGVR_UViG_3300043313_000275	r__Duplodnaviria	k__Heunggongvirae	p__Uroviricota	c__Caudoviricetes					128.05
M2-DnsVN_S47_127_77786	IMGVR_UViG_3300025930_000266	r__Duplodnaviria	k__Heunggongvirae	p__Uroviricota	c__Caudoviricetes					117.2
M2-DnsVN_S47_127_77808	IMGVR_UViG_3300001990_000002	r__Duplodnaviria	k__Heunggongvirae	p__Uroviricota	c__Caudoviricetes					392.39
M2-DnsVN_S47_127_77809	IMGVR_UViG_3300012940_000038	r__Duplodnaviria	k__Heunggongvirae	p__Uroviricota	c__Caudoviricetes					88.47
M2-DnsVN_S47_127_7781	IMGVR_UViG_3300048901_000065	r__Duplodnaviria	k__Heunggongvirae	p__Uroviricota	c__Caudoviricetes					139.52
M2-DnsVN_S47_127_77814	IMGVR_UViG_3300049564_000055	r__Duplodnaviria	k__Heunggongvirae	p__Uroviricota	c__Caudoviricetes					165.18
M2-DnsVN_S47_127_77821	IMGVR_UViG_3300017707_001200	r__Duplodnaviria	k__Heunggongvirae	p__Uroviricota	c__Caudoviricetes					88.47
M2-DnsVN_S47_127_77825	IMGVR_UViG_3300049455_000011	r__Duplodnaviria	k__Heunggongvirae	p__Uroviricota	c__Caudoviricetes					285.89
M2-DnsVN_S47_127_77828	IMGVR_UViG_3300009147_000133	r__Duplodnaviria	k__Heunggongvirae	p__Uroviricota	c__Caudoviricetes					133.44
M2-DnsVN_S47_127_77831	IMGVR_UViG_3300037070_002694	r__Duplodnaviria	k__Heunggongvirae	p__Uroviricota	c__Caudoviricetes					94.63
M2-DnsVN_S47_127_77840	IMGVR_UViG_3300028802_000053	r__Duplodnaviria	k__Heunggongvirae	p__Uroviricota	c__Caudoviricetes					190.28
M2-DnsVN_S47_127_77856	IMGVR_UViG_3300005290_000013	r__Duplodnaviria	k__Heunggongvirae	p__Uroviricota	c__Caudoviricetes					302.71
M2-DnsVN_S47_127_77860	IMGVR_UViG_3300006056_001626	r__Duplodnaviria	k__Heunggongvirae	p__Uroviricota	c__Caudoviricetes					90.83
M2-DnsVN_S47_127_77867	IMGVR_UViG_3300049731_000109	r__Duplodnaviria	k__Heunggongvirae	p__Uroviricota	c__Caudoviricetes					218.32
M2-DnsVN_S47_127_77883	IMGVR_UViG_3300047509_000138	r__Duplodnaviria	k__Heunggongvirae	p__Uroviricota	c__Caudoviricetes					86.85
M2-DnsVN_S47_127_77911	IMGVR_UViG_3300047160_016765	r__Duplodnaviria	k__Heunggongvirae	p__Uroviricota	c__Caudoviricetes					183.07
M2-DnsVN_S47_127_77914	IMGVR_UViG_3300036790_000686	r__Duplodnaviria	k__Heunggongvirae	p__Uroviricota	c__Caudoviricetes					91.89
M2-DnsVN_S47_127_77921	IMGVR_UViG_3300048907_000257	r__Duplodnaviria	k__Heunggongvirae	p__Uroviricota	c__Caudoviricetes					100.36
M2-DnsVN_S47_127_77928	IMGVR_UViG_3300026960_000001	r__Duplodnaviria	k__Heunggongvirae	p__Uroviricota	c__Caudoviricetes					219.64
M2-DnsVN_S47_127_77930	IMGVR_UViG_3300045936_000160	r__Duplodnaviria	k__Heunggongvirae	p__Uroviricota	c__Caudoviricetes					89.13
M2-DnsVN_S47_127_77936	IMGVR_UViG_3300028802_000066	r__Duplodnaviria	k__Heunggongvirae	p__Uroviricota	c__Caudoviricetes					83.49
M2-DnsVN_S47_127_77945	IMGVR_UViG_3300015610_001807	r__Duplodnaviria	k__Heunggongvirae	p__Uroviricota	c__Caudoviricetes					92.79
M2-DnsVN_S47_127_77952	IMGVR_UViG_3300036852_000085	r__Duplodnaviria	k__Heunggongvirae	p__Uroviricota	c__Caudoviricetes					168.22
M2-DnsVN_S47_127_77954	IMGVR_UViG_3300033233_000031	r__Duplodnaviria	k__Heunggongvirae	p__Uroviricota	c__Caudoviricetes					86.06
M2-DnsVN_S47_127_77963	IMGVR_UViG_3300047631_000019	r__Duplodnaviria	k__Heunggongvirae	p__Uroviricota	c__Caudoviricetes					268.9
M2-DnsVN_S47_127_77979	IMGVR_UViG_3300045996_001916	r__Duplodnaviria	k__Heunggongvirae	p__Uroviricota	c__Caudoviricetes					151.45
M2-DnsVN_S47_127_78003	IMGVR_UViG_3300036852_000085	r__Duplodnaviria	k__Heunggongvirae	p__Uroviricota	c__Caudoviricetes					90.66
M2-DnsVN_S47_127_78014	IMGVR_UViG_3300005526_000207	r__Duplodnaviria	k__Heunggongvirae	p__Uroviricota	c__Caudoviricetes					130.27
M2-DnsVN_S47_127_78035	IMGVR_UViG_3300005365_000025	r__Duplodnaviria	k__Heunggongvirae	p__Uroviricota	c__Caudoviricetes					92.42
M2-DnsVN_S47_127_78047	IMGVR_UViG_3300012179_000034	r__Duplodnaviria	k__Heunggongvirae	p__Uroviricota	c__Caudoviricetes					86.37
M2-DnsVN_S47_127_7805	IMGVR_UViG_3300005440_000157	r__Duplodnaviria	k__Heunggongvirae	p__Uroviricota	c__Caudoviricetes					430.95
M2-DnsVN_S47_127_78061	IMGVR_UViG_2706795391_000001	r__Duplodnaviria	k__Heunggongvirae	p__Uroviricota	c__Caudoviricetes			g__Sparkyvirus	s__Sparkyvirus sparky	88.3
M2-DnsVN_S47_127_78069	IMGVR_UViG_3300037193_001126	r__Duplodnaviria	k__Heunggongvirae	p__Uroviricota	c__Caudoviricetes					94.82
M2-DnsVN_S47_127_78091	IMGVR_UViG_3300010376_000490	r__Duplodnaviria	k__Heunggongvirae	p__Uroviricota	c__Caudoviricetes					266.89
M2-DnsVN_S47_127_78092	IMGVR_UViG_3300045051_001007	r__Duplodnaviria	k__Heunggongvirae	p__Uroviricota	c__Caudoviricetes					180.98
M2-DnsVN_S47_127_78094	IMGVR_UViG_3300015371_002380	r__Duplodnaviria	k__Heunggongvirae	p__Uroviricota	c__Caudoviricetes					91.89
M2-DnsVN_S47_127_78096	IMGVR_UViG_3300005719_000218	r__Duplodnaviria	k__Heunggongvirae	p__Uroviricota	c__Caudoviricetes					92.6
M2-DnsVN_S47_127_78099	IMGVR_UViG_3300028592_000636	r__Duplodnaviria	k__Heunggongvirae	p__Uroviricota	c__Caudoviricetes					94.45
M2-DnsVN_S47_127_78134	IMGVR_UViG_3300032046_003556	r__Duplodnaviria	k__Heunggongvirae	p__Uroviricota	c__Caudoviricetes					87.49
M2-DnsVN_S47_127_78209	IMGVR_UViG_3300026097_001244	r__Duplodnaviria	k__Heunggongvirae	p__Uroviricota	c__Caudoviricetes					219.68
M2-DnsVN_S47_127_78234	IMGVR_UViG_3300025322_001018	r__Duplodnaviria	k__Heunggongvirae	p__Uroviricota	c__Caudoviricetes					94.45
M2-DnsVN_S47_127_78270	IMGVR_UViG_3300047299_000121	r__Duplodnaviria	k__Heunggongvirae	p__Uroviricota	c__Caudoviricetes					205.36
M2-DnsVN_S47_127_78282	IMGVR_UViG_3300036651_001524	r__Duplodnaviria	k__Heunggongvirae	p__Uroviricota	c__Caudoviricetes					92.24
M2-DnsVN_S47_127_78290	IMGVR_UViG_3300048917_000332	r__Duplodnaviria	k__Heunggongvirae	p__Uroviricota	c__Caudoviricetes					119.51
M2-DnsVN_S47_127_7830	IMGVR_UViG_3300046531_000144	r__Duplodnaviria	k__Heunggongvirae	p__Uroviricota	c__Caudoviricetes					146.44
M2-DnsVN_S47_127_78302	IMGVR_UViG_3300046375_000068	r__Duplodnaviria	k__Heunggongvirae	p__Uroviricota	c__Caudoviricetes					161.12
M2-DnsVN_S47_127_78316	IMGVR_UViG_3300033551_000084	r__Duplodnaviria	k__Heunggongvirae	p__Uroviricota	c__Caudoviricetes					93.15
M2-DnsVN_S47_127_7834	IMGVR_UViG_3300011628_000001	r__Duplodnaviria	k__Heunggongvirae	p__Uroviricota	c__Caudoviricetes					123.07
M2-DnsVN_S47_127_78353	IMGVR_UViG_3300000791_000001	r__Duplodnaviria	k__Heunggongvirae	p__Uroviricota	c__Caudoviricetes					113.65
M2-DnsVN_S47_127_78364	IMGVR_UViG_3300037119_009931	r__Duplodnaviria	k__Heunggongvirae	p__Uroviricota	c__Caudoviricetes					93.7
M2-DnsVN_S47_127_78388	IMGVR_UViG_3300027821_000010	r__Duplodnaviria	k__Heunggongvirae	p__Uroviricota	c__Caudoviricetes					420.94
M2-DnsVN_S47_127_78398	IMGVR_UViG_3300037070_002902	r__Duplodnaviria	k__Heunggongvirae	p__Uroviricota	c__Caudoviricetes					152.02
M2-DnsVN_S47_127_78418	IMGVR_UViG_3300027870_000014	r__Duplodnaviria	k__Heunggongvirae	p__Uroviricota	c__Caudoviricetes					232.87
M2-DnsVN_S47_127_78424	IMGVR_UViG_3300037692_000047	r__Duplodnaviria	k__Heunggongvirae	p__Uroviricota	c__Caudoviricetes					84.98
M2-DnsVN_S47_127_78431	IMGVR_UViG_3300046012_000873	r__Duplodnaviria	k__Heunggongvirae	p__Uroviricota	c__Caudoviricetes					85.29
M2-DnsVN_S47_127_78447	IMGVR_UViG_3300028563_000024	r__Duplodnaviria	k__Heunggongvirae	p__Uroviricota	c__Caudoviricetes					90.83
M2-DnsVN_S47_127_78484	IMGVR_UViG_3300018481_001185	r__Duplodnaviria	k__Heunggongvirae	p__Uroviricota	c__Caudoviricetes					90.49
M2-DnsVN_S47_127_78492	IMGVR_UViG_3300021476_000008	r__Duplodnaviria	k__Heunggongvirae	p__Uroviricota	c__Caudoviricetes					125.68
M2-DnsVN_S47_127_78496	IMGVR_UViG_3300018429_000062	r__Duplodnaviria	k__Heunggongvirae	p__Uroviricota	c__Caudoviricetes					88.8
M2-DnsVN_S47_127_7850	IMGVR_UViG_3300025920_000050	r__Duplodnaviria	k__Heunggongvirae	p__Uroviricota	c__Caudoviricetes					337.52
M2-DnsVN_S47_127_78515	IMGVR_UViG_3300028380_000539	r__Duplodnaviria	k__Heunggongvirae	p__Uroviricota	c__Caudoviricetes					203.36
M2-DnsVN_S47_127_78517	IMGVR_UViG_3300041999_000060	r__Duplodnaviria	k__Heunggongvirae	p__Uroviricota	c__Caudoviricetes					92.6
M2-DnsVN_S47_127_78548	IMGVR_UViG_3300045928_000243	r__Duplodnaviria	k__Heunggongvirae	p__Uroviricota	c__Caudoviricetes					165.53
M2-DnsVN_S47_127_78580	IMGVR_UViG_3300047388_000390	r__Duplodnaviria	k__Heunggongvirae	p__Uroviricota	c__Caudoviricetes					293.25
M2-DnsVN_S47_127_78592	IMGVR_UViG_3300036766_000465	r__Duplodnaviria	k__Heunggongvirae	p__Uroviricota	c__Caudoviricetes					159.15
M2-DnsVN_S47_127_78596	IMGVR_UViG_3300025961_000059	r__Duplodnaviria	k__Heunggongvirae	p__Uroviricota	c__Caudoviricetes					92.42
M2-DnsVN_S47_127_78621	IMGVR_UViG_3300005471_000136	r__Duplodnaviria	k__Heunggongvirae	p__Uroviricota	c__Caudoviricetes					157.51
M2-DnsVN_S47_127_78630	IMGVR_UViG_3300036760_000297	r__Duplodnaviria	k__Heunggongvirae	p__Uroviricota	c__Caudoviricetes					92.6
M2-DnsVN_S47_127_78631	IMGVR_UViG_3300034101_005589									85.91
M2-DnsVN_S47_127_78645	IMGVR_UViG_3300045110_000262	r__Duplodnaviria	k__Heunggongvirae	p__Uroviricota	c__Caudoviricetes					196.63
M2-DnsVN_S47_127_78649	IMGVR_UViG_3300005354_000101	r__Duplodnaviria	k__Heunggongvirae	p__Uroviricota	c__Caudoviricetes					176.47
M2-DnsVN_S47_127_78658	IMGVR_UViG_3300034164_000002	r__Duplodnaviria	k__Heunggongvirae	p__Uroviricota	c__Caudoviricetes					84.08
M2-DnsVN_S47_127_78679	IMGVR_UViG_3300020016_000210	r__Duplodnaviria	k__Heunggongvirae	p__Uroviricota	c__Caudoviricetes					178.02
M2-DnsVN_S47_127_78688	IMGVR_UViG_3300032272_000414	r__Duplodnaviria	k__Heunggongvirae	p__Uroviricota	c__Caudoviricetes					90.32
M2-DnsVN_S47_127_78694	IMGVR_UViG_3300037424_000199	r__Duplodnaviria	k__Heunggongvirae	p__Uroviricota	c__Caudoviricetes					90.14
M2-DnsVN_S47_127_78695	IMGVR_UViG_3300046455_000446	r__Duplodnaviria	k__Heunggongvirae	p__Uroviricota	c__Caudoviricetes					227.66
M2-DnsVN_S47_127_78716	IMGVR_UViG_3300027821_000260	r__Duplodnaviria	k__Heunggongvirae	p__Uroviricota	c__Caudoviricetes					83.34
M2-DnsVN_S47_127_78782	IMGVR_UViG_3300045285_000020	r__Duplodnaviria	k__Heunggongvirae	p__Uroviricota	c__Caudoviricetes					529.31
M2-DnsVN_S47_127_78789	IMGVR_UViG_3300006334_001542	r__Duplodnaviria	k__Heunggongvirae	p__Uroviricota	c__Caudoviricetes					95.01
M2-DnsVN_S47_127_78809	IMGVR_UViG_3300043702_000038	r__Duplodnaviria	k__Heunggongvirae	p__Uroviricota	c__Caudoviricetes					94.07
M2-DnsVN_S47_127_78816	IMGVR_UViG_3300020041_001011									138.1
M2-DnsVN_S47_127_78836	IMGVR_UViG_3300005535_000218	r__Duplodnaviria	k__Heunggongvirae	p__Uroviricota	c__Caudoviricetes					328.76
M2-DnsVN_S47_127_78891	IMGVR_UViG_3300019781_000026	r__Duplodnaviria	k__Heunggongvirae	p__Uroviricota	c__Caudoviricetes					94.63
M2-DnsVN_S47_127_78902	IMGVR_UViG_3300005833_000009	r__Duplodnaviria	k__Heunggongvirae	p__Uroviricota	c__Caudoviricetes					91.71
M2-DnsVN_S47_127_78915	IMGVR_UViG_3300001977_000002	r__Duplodnaviria	k__Heunggongvirae	p__Uroviricota	c__Caudoviricetes					288.32
M2-DnsVN_S47_127_7897	IMGVR_UViG_3300010362_000050	r__Duplodnaviria	k__Heunggongvirae	p__Uroviricota	c__Caudoviricetes					95.01
M2-DnsVN_S47_127_78971	IMGVR_UViG_3300046416_000030	r__Duplodnaviria	k__Heunggongvirae	p__Uroviricota	c__Caudoviricetes					89.47
M2-DnsVN_S47_127_78993	IMGVR_UViG_3300011432_000248									278.22
M2-DnsVN_S47_127_78999	IMGVR_UViG_3300025961_000012	r__Duplodnaviria	k__Heunggongvirae	p__Uroviricota	c__Caudoviricetes					157.93
M2-DnsVN_S47_127_79001	IMGVR_UViG_3300044109_000018	r__Duplodnaviria	k__Heunggongvirae	p__Uroviricota	c__Caudoviricetes					85.75
M2-DnsVN_S47_127_79008	IMGVR_UViG_3300027513_000234	r__Duplodnaviria	k__Heunggongvirae	p__Uroviricota	c__Caudoviricetes					95.01
M2-DnsVN_S47_127_79030	IMGVR_UViG_3300036852_000252	r__Duplodnaviria	k__Heunggongvirae	p__Uroviricota	c__Caudoviricetes					134.01
M2-DnsVN_S47_127_79035	IMGVR_UViG_3300043313_001283	r__Duplodnaviria	k__Heunggongvirae	p__Uroviricota	c__Caudoviricetes					209.89
M2-DnsVN_S47_127_79041	IMGVR_UViG_3300046380_000033	r__Duplodnaviria	k__Heunggongvirae	p__Uroviricota	c__Caudoviricetes					158.88
M2-DnsVN_S47_127_79046	IMGVR_UViG_3300037418_002829	r__Duplodnaviria	k__Heunggongvirae	p__Uroviricota	c__Caudoviricetes					85.91
M2-DnsVN_S47_127_79047	IMGVR_UViG_3300037119_011302	r__Duplodnaviria	k__Heunggongvirae	p__Uroviricota	c__Caudoviricetes					169.06
M2-DnsVN_S47_127_79048	IMGVR_UViG_2903748898_000003	r__Duplodnaviria	k__Heunggongvirae	p__Uroviricota	c__Caudoviricetes					89.3
M2-DnsVN_S47_127_79058	IMGVR_UViG_3300046460_000144	r__Duplodnaviria	k__Heunggongvirae	p__Uroviricota	c__Caudoviricetes					94.26
M2-DnsVN_S47_127_7906	IMGVR_UViG_3300007790_001408	r__Duplodnaviria	k__Heunggongvirae	p__Uroviricota	c__Caudoviricetes					156.79
M2-DnsVN_S47_127_79061	IMGVR_UViG_2162886006_000013	r__Duplodnaviria	k__Heunggongvirae	p__Uroviricota	c__Caudoviricetes					148.83
M2-DnsVN_S47_127_79072	IMGVR_UViG_3300020029_001348									237.27
M2-DnsVN_S47_127_79080	IMGVR_UViG_3300012231_000386	r__Duplodnaviria	k__Heunggongvirae	p__Uroviricota	c__Caudoviricetes					131.72
M2-DnsVN_S47_127_79092	IMGVR_UViG_3300020020_000568	r__Duplodnaviria	k__Heunggongvirae	p__Uroviricota	c__Caudoviricetes					153.64
M2-DnsVN_S47_127_79093	IMGVR_UViG_3300043313_001546	r__Duplodnaviria	k__Heunggongvirae	p__Uroviricota	c__Caudoviricetes					127.02
M2-DnsVN_S47_127_79104	IMGVR_UViG_3300036860_000417	r__Duplodnaviria	k__Heunggongvirae	p__Uroviricota	c__Caudoviricetes					212.89
M2-DnsVN_S47_127_79109	IMGVR_UViG_3300025317_000338	r__Duplodnaviria	k__Heunggongvirae	p__Uroviricota	c__Caudoviricetes					171.5
M2-DnsVN_S47_127_7913	IMGVR_UViG_3300017605_000114	r__Duplodnaviria	k__Heunggongvirae	p__Uroviricota	c__Caudoviricetes					103.42
M2-DnsVN_S47_127_79149	IMGVR_UViG_3300045391_003830	r__Duplodnaviria	k__Heunggongvirae	p__Uroviricota	c__Caudoviricetes					95.01
M2-DnsVN_S47_127_79160	IMGVR_UViG_3300017528_000457	r__Duplodnaviria	k__Heunggongvirae	p__Uroviricota	c__Caudoviricetes					234.95
M2-DnsVN_S47_127_79161	IMGVR_UViG_3300020028_000026	r__Duplodnaviria	k__Heunggongvirae	p__Uroviricota	c__Caudoviricetes					159.63
M2-DnsVN_S47_127_79167	IMGVR_UViG_3300018077_000030	r__Duplodnaviria	k__Heunggongvirae	p__Uroviricota	c__Caudoviricetes					385.6
M2-DnsVN_S47_127_7917	IMGVR_UViG_3300025949_000075	r__Duplodnaviria	k__Heunggongvirae	p__Uroviricota	c__Caudoviricetes					87.81
M2-DnsVN_S47_127_79173	IMGVR_UViG_3300009285_015552	r__Duplodnaviria	k__Heunggongvirae	p__Uroviricota	c__Caudoviricetes					86.22
M2-DnsVN_S47_127_79176	IMGVR_UViG_3300005937_000069	r__Duplodnaviria	k__Heunggongvirae	p__Uroviricota	c__Caudoviricetes					265.4
M2-DnsVN_S47_127_79206	IMGVR_UViG_3300031852_000170	r__Duplodnaviria	k__Heunggongvirae	p__Uroviricota	c__Caudoviricetes					85.6
M2-DnsVN_S47_127_79210	IMGVR_UViG_3300046559_001049	r__Duplodnaviria	k__Heunggongvirae	p__Uroviricota	c__Caudoviricetes					136.25
M2-DnsVN_S47_127_79214	IMGVR_UViG_3300031952_000084	r__Duplodnaviria	k__Heunggongvirae	p__Uroviricota	c__Caudoviricetes					93.89
M2-DnsVN_S47_127_79218	IMGVR_UViG_3300049563_000008	r__Duplodnaviria	k__Heunggongvirae	p__Uroviricota	c__Caudoviricetes					82.76
M2-DnsVN_S47_127_79247	IMGVR_UViG_3300031995_000002	r__Duplodnaviria	k__Heunggongvirae	p__Uroviricota	c__Caudoviricetes					204.06
M2-DnsVN_S47_127_79258	IMGVR_UViG_3300020028_000347	r__Duplodnaviria	k__Heunggongvirae	p__Uroviricota	c__Caudoviricetes					448.17
M2-DnsVN_S47_127_79266	IMGVR_UViG_3300000559_000206	r__Duplodnaviria	k__Heunggongvirae	p__Uroviricota	c__Caudoviricetes					132.7
M2-DnsVN_S47_127_79287	IMGVR_UViG_3300037070_005241	r__Duplodnaviria	k__Heunggongvirae	p__Uroviricota	c__Caudoviricetes					203.02
M2-DnsVN_S47_127_79289	IMGVR_UViG_3300032005_000257	r__Duplodnaviria	k__Heunggongvirae	p__Uroviricota	c__Caudoviricetes					116.72
M2-DnsVN_S47_127_79291	IMGVR_UViG_3300049049_000162	r__Duplodnaviria	k__Heunggongvirae	p__Uroviricota	c__Caudoviricetes					151.78
M2-DnsVN_S47_127_79345	IMGVR_UViG_3300043774_001546	r__Monodnaviria	k__Loebvirae	p__Hofneiviricota	c__Faserviricetes	o__Tubulavirales	f__Inoviridae			94.82
M2-DnsVN_S47_127_79346	IMGVR_UViG_3300000440_000299	r__Duplodnaviria	k__Heunggongvirae	p__Uroviricota	c__Caudoviricetes					141.95
M2-DnsVN_S47_127_79353	IMGVR_UViG_3300046393_000017	r__Duplodnaviria	k__Heunggongvirae	p__Uroviricota	c__Caudoviricetes					90.66
M2-DnsVN_S47_127_79426	IMGVR_UViG_3300009156_000692	r__Duplodnaviria	k__Heunggongvirae	p__Uroviricota	c__Caudoviricetes					285.04
M2-DnsVN_S47_127_79459	IMGVR_UViG_3300021078_000013	r__Duplodnaviria	k__Heunggongvirae	p__Uroviricota	c__Caudoviricetes					95.01
M2-DnsVN_S47_127_79465	IMGVR_UViG_3300037070_002509	r__Duplodnaviria	k__Heunggongvirae	p__Uroviricota	c__Caudoviricetes					251.69
M2-DnsVN_S47_127_79475	IMGVR_UViG_3300047160_018462	r__Duplodnaviria	k__Heunggongvirae	p__Uroviricota	c__Caudoviricetes					93.52
M2-DnsVN_S47_127_79479	IMGVR_UViG_3300036859_000762	r__Duplodnaviria	k__Heunggongvirae	p__Uroviricota	c__Caudoviricetes					140.27
M2-DnsVN_S47_127_7948	IMGVR_UViG_3300005290_000054	r__Duplodnaviria	k__Heunggongvirae	p__Uroviricota	c__Caudoviricetes					409.53
M2-DnsVN_S47_127_79488	IMGVR_UViG_3300003631_000236	r__Duplodnaviria	k__Heunggongvirae	p__Uroviricota	c__Caudoviricetes					85.44
M2-DnsVN_S47_127_79489	IMGVR_UViG_3300037071_002466	r__Duplodnaviria	k__Heunggongvirae	p__Uroviricota	c__Caudoviricetes					93.15
M2-DnsVN_S47_127_79521	IMGVR_UViG_3300037070_000806	r__Duplodnaviria	k__Heunggongvirae	p__Uroviricota	c__Caudoviricetes					86.06
M2-DnsVN_S47_127_79533	IMGVR_UViG_3300021092_004064	r__Duplodnaviria	k__Heunggongvirae	p__Uroviricota	c__Caudoviricetes					87.97
M2-DnsVN_S47_127_79596	IMGVR_UViG_3300021082_000041	r__Duplodnaviria	k__Heunggongvirae	p__Uroviricota	c__Caudoviricetes					160.22
M2-DnsVN_S47_127_79597	IMGVR_UViG_3300017528_000144	r__Duplodnaviria	k__Heunggongvirae	p__Uroviricota	c__Caudoviricetes					268.4
M2-DnsVN_S47_127_79602	IMGVR_UViG_3300036860_000510	r__Duplodnaviria	k__Heunggongvirae	p__Uroviricota	c__Caudoviricetes					230.16
M2-DnsVN_S47_127_79641	IMGVR_UViG_3300028590_000042	r__Duplodnaviria	k__Heunggongvirae	p__Uroviricota	c__Caudoviricetes					179.27
M2-DnsVN_S47_127_79645	IMGVR_UViG_3300045285_000035	r__Duplodnaviria	k__Heunggongvirae	p__Uroviricota	c__Caudoviricetes					86.53
M2-DnsVN_S47_127_79651	IMGVR_UViG_3300032075_000001	r__Duplodnaviria	k__Heunggongvirae	p__Uroviricota	c__Caudoviricetes					133.57
M2-DnsVN_S47_127_79663	IMGVR_UViG_3300004463_000372	r__Duplodnaviria	k__Heunggongvirae	p__Uroviricota	c__Caudoviricetes					91.53
M2-DnsVN_S47_127_79666	IMGVR_UViG_3300036946_000171	r__Duplodnaviria	k__Heunggongvirae	p__Uroviricota	c__Caudoviricetes					91.36
M2-DnsVN_S47_127_79677	IMGVR_UViG_3300037558_003020	r__Duplodnaviria	k__Heunggongvirae	p__Uroviricota	c__Caudoviricetes					84.68
M2-DnsVN_S47_127_79717	IMGVR_UViG_3300047443_000115	r__Duplodnaviria	k__Heunggongvirae	p__Uroviricota	c__Caudoviricetes					93.15
M2-DnsVN_S47_127_79743	IMGVR_UViG_3300037071_001639	r__Duplodnaviria	k__Heunggongvirae	p__Uroviricota	c__Caudoviricetes					89.47
M2-DnsVN_S47_127_79759	IMGVR_UViG_3300036846_000869	r__Duplodnaviria	k__Heunggongvirae	p__Uroviricota	c__Caudoviricetes					88.8
M2-DnsVN_S47_127_79768	IMGVR_UViG_3300013095_000209	r__Duplodnaviria	k__Heunggongvirae	p__Uroviricota	c__Caudoviricetes					340.17
M2-DnsVN_S47_127_79787	IMGVR_UViG_3300044769_000132	r__Duplodnaviria	k__Heunggongvirae	p__Uroviricota	c__Caudoviricetes					83.05
M2-DnsVN_S47_127_79800	IMGVR_UViG_3300049432_000058	r__Duplodnaviria	k__Heunggongvirae	p__Uroviricota	c__Caudoviricetes					120.73
M2-DnsVN_S47_127_79809	IMGVR_UViG_3300028803_000134	r__Duplodnaviria	k__Heunggongvirae	p__Uroviricota	c__Caudoviricetes					187.4
M2-DnsVN_S47_127_79834	IMGVR_UViG_2974518558_000001	r__Duplodnaviria	k__Heunggongvirae	p__Uroviricota	c__Caudoviricetes			g__Dismasvirus		91.53
M2-DnsVN_S47_127_79841	IMGVR_UViG_3300015371_002275	r__Duplodnaviria	k__Heunggongvirae	p__Uroviricota	c__Caudoviricetes					175.95
M2-DnsVN_S47_127_7985	IMGVR_UViG_3300005500_000025									87.81
M2-DnsVN_S47_127_79853	IMGVR_UViG_3300046535_002397									216.59
M2-DnsVN_S47_127_79855	IMGVR_UViG_3300020118_000089	r__Duplodnaviria	k__Heunggongvirae	p__Uroviricota	c__Caudoviricetes					385.18
M2-DnsVN_S47_127_79871	IMGVR_UViG_3300018083_000221	r__Duplodnaviria	k__Heunggongvirae	p__Uroviricota	c__Caudoviricetes					92.24
M2-DnsVN_S47_127_79898	IMGVR_UViG_3300020050_011444	r__Duplodnaviria	k__Heunggongvirae	p__Uroviricota	c__Caudoviricetes					84.98
M2-DnsVN_S47_127_79910	IMGVR_UViG_3300033412_000137	r__Duplodnaviria	k__Heunggongvirae	p__Uroviricota	c__Caudoviricetes					317.68
M2-DnsVN_S47_127_79916	IMGVR_UViG_3300037070_003660	r__Duplodnaviria	k__Heunggongvirae	p__Uroviricota	c__Caudoviricetes					86.37
M2-DnsVN_S47_127_79941	IMGVR_UViG_3300026116_000471	r__Duplodnaviria	k__Heunggongvirae	p__Uroviricota	c__Caudoviricetes					271.08
M2-DnsVN_S47_127_79959	IMGVR_UViG_3300050019_000121	r__Duplodnaviria	k__Heunggongvirae	p__Uroviricota	c__Caudoviricetes					91.71
M2-DnsVN_S47_127_79971	IMGVR_UViG_3300048613_000023	r__Duplodnaviria	k__Heunggongvirae	p__Uroviricota	c__Caudoviricetes					273.72
M2-DnsVN_S47_127_79972	IMGVR_UViG_3300036652_002587	r__Duplodnaviria	k__Heunggongvirae	p__Uroviricota	c__Caudoviricetes					154.99
M2-DnsVN_S47_127_79982	IMGVR_UViG_3300009176_000152	r__Duplodnaviria	k__Heunggongvirae	p__Uroviricota	c__Caudoviricetes					85.91
M2-DnsVN_S47_127_80018	IMGVR_UViG_3300010392_004064	r__Duplodnaviria	k__Heunggongvirae	p__Uroviricota	c__Caudoviricetes					93.7
M2-DnsVN_S47_127_80026	IMGVR_UViG_3300046012_000519	r__Duplodnaviria	k__Heunggongvirae	p__Uroviricota	c__Caudoviricetes					163.63
M2-DnsVN_S47_127_8003	IMGVR_UViG_3300047317_001048	r__Duplodnaviria	k__Heunggongvirae	p__Uroviricota	c__Caudoviricetes					94.63
M2-DnsVN_S47_127_80035	IMGVR_UViG_3300045925_000002	r__Duplodnaviria	k__Heunggongvirae	p__Uroviricota	c__Caudoviricetes					132.33
M2-DnsVN_S47_127_80061	IMGVR_UViG_3300005544_000073	r__Duplodnaviria	k__Heunggongvirae	p__Uroviricota	c__Caudoviricetes					315.94
M2-DnsVN_S47_127_8007	IMGVR_UViG_3300025941_000074	r__Duplodnaviria	k__Heunggongvirae	p__Uroviricota	c__Caudoviricetes					89.8
M2-DnsVN_S47_127_80085	IMGVR_UViG_3300022745_000427	r__Duplodnaviria	k__Heunggongvirae	p__Uroviricota	c__Caudoviricetes					88.14
M2-DnsVN_S47_127_8009	IMGVR_UViG_3300005441_000336	r__Duplodnaviria	k__Heunggongvirae	p__Uroviricota	c__Caudoviricetes					87.97
M2-DnsVN_S47_127_80104	IMGVR_UViG_3300005290_000213	r__Duplodnaviria	k__Heunggongvirae	p__Uroviricota	c__Caudoviricetes					218.17
M2-DnsVN_S47_127_80151	IMGVR_UViG_3300027881_001837	r__Duplodnaviria	k__Heunggongvirae	p__Uroviricota	c__Caudoviricetes					196.31
M2-DnsVN_S47_127_80157	IMGVR_UViG_3300022878_000046	r__Duplodnaviria	k__Heunggongvirae	p__Uroviricota	c__Caudoviricetes					90.83
M2-DnsVN_S47_127_80164	IMGVR_UViG_3300015607_002239	r__Duplodnaviria	k__Heunggongvirae	p__Uroviricota	c__Caudoviricetes					208.66
M2-DnsVN_S47_127_80177	IMGVR_UViG_3300037070_000183	r__Duplodnaviria	k__Heunggongvirae	p__Uroviricota	c__Caudoviricetes					232.42
M2-DnsVN_S47_127_8019	IMGVR_UViG_3300043602_000243	r__Duplodnaviria	k__Heunggongvirae	p__Uroviricota	c__Caudoviricetes					91.36
M2-DnsVN_S47_127_80205	IMGVR_UViG_3300037418_001516	r__Duplodnaviria	k__Heunggongvirae	p__Uroviricota	c__Caudoviricetes					411.9
M2-DnsVN_S47_127_80208	IMGVR_UViG_3300045119_000295	r__Duplodnaviria	k__Heunggongvirae	p__Uroviricota	c__Caudoviricetes					89.13
M2-DnsVN_S47_127_80221	IMGVR_UViG_3300048889_000035	r__Duplodnaviria	k__Heunggongvirae	p__Uroviricota	c__Caudoviricetes					87.81
M2-DnsVN_S47_127_80225	IMGVR_UViG_3300043432_000295	r__Duplodnaviria	k__Heunggongvirae	p__Uroviricota	c__Caudoviricetes					275.91
M2-DnsVN_S47_127_80227	IMGVR_UViG_3300025936_000080	r__Duplodnaviria	k__Heunggongvirae	p__Uroviricota	c__Caudoviricetes					84.08
M2-DnsVN_S47_127_80233	IMGVR_UViG_3300043432_000295	r__Duplodnaviria	k__Heunggongvirae	p__Uroviricota	c__Caudoviricetes					431.87
M2-DnsVN_S47_127_80244	IMGVR_UViG_3300005544_000499	r__Duplodnaviria	k__Heunggongvirae	p__Uroviricota	c__Caudoviricetes					467.36
M2-DnsVN_S47_127_80253	IMGVR_UViG_3300020005_000151	r__Duplodnaviria	k__Heunggongvirae	p__Uroviricota	c__Caudoviricetes					128.22
M2-DnsVN_S47_127_80262	IMGVR_UViG_3300037067_020327									233.33
M2-DnsVN_S47_127_80265	IMGVR_UViG_3300009100_000034	r__Duplodnaviria	k__Heunggongvirae	p__Uroviricota	c__Caudoviricetes					91.36
M2-DnsVN_S47_127_80266	IMGVR_UViG_3300035127_000054	r__Duplodnaviria	k__Heunggongvirae	p__Uroviricota	c__Caudoviricetes					88.14
M2-DnsVN_S47_127_8028	IMGVR_UViG_3300047160_014400	r__Duplodnaviria	k__Heunggongvirae	p__Uroviricota	c__Caudoviricetes					133.69
M2-DnsVN_S47_127_80286	IMGVR_UViG_3300015248_000019	r__Duplodnaviria	k__Heunggongvirae	p__Uroviricota	c__Caudoviricetes					289.4
M2-DnsVN_S47_127_80289	IMGVR_UViG_3300015371_002306	r__Duplodnaviria	k__Heunggongvirae	p__Uroviricota	c__Caudoviricetes					84.83
M2-DnsVN_S47_127_80317	IMGVR_UViG_3300028592_000016	r__Duplodnaviria	k__Heunggongvirae	p__Uroviricota	c__Caudoviricetes					202.33
M2-DnsVN_S47_127_80354	IMGVR_UViG_3300043313_001108	r__Duplodnaviria	k__Heunggongvirae	p__Uroviricota	c__Caudoviricetes					188.89
M2-DnsVN_S47_127_8037	IMGVR_UViG_3300046459_000438	r__Duplodnaviria	k__Heunggongvirae	p__Uroviricota	c__Caudoviricetes					119.96
M2-DnsVN_S47_127_80373	IMGVR_UViG_3300021412_000017	r__Duplodnaviria	k__Heunggongvirae	p__Uroviricota	c__Caudoviricetes					177.26
M2-DnsVN_S47_127_80395	IMGVR_UViG_3300005440_000099	r__Duplodnaviria	k__Heunggongvirae	p__Uroviricota	c__Caudoviricetes					133.19
M2-DnsVN_S47_127_80407	IMGVR_UViG_3300030055_000332	r__Duplodnaviria	k__Heunggongvirae	p__Uroviricota	c__Caudoviricetes					91.36
M2-DnsVN_S47_127_80420	IMGVR_UViG_2693430035_000001	r__Duplodnaviria	k__Heunggongvirae	p__Uroviricota	c__Caudoviricetes					92.07
M2-DnsVN_S47_127_80422	IMGVR_UViG_3300046459_000612	r__Duplodnaviria	k__Heunggongvirae	p__Uroviricota	c__Caudoviricetes					151.29
M2-DnsVN_S47_127_80425	IMGVR_UViG_3300027909_000032	r__Duplodnaviria	k__Heunggongvirae	p__Uroviricota	c__Caudoviricetes					91.18
M2-DnsVN_S47_127_8044	IMGVR_UViG_3300027907_000328	r__Duplodnaviria	k__Heunggongvirae	p__Uroviricota	c__Caudoviricetes					93.52
M2-DnsVN_S47_127_80462	IMGVR_UViG_3300044739_000011	r__Duplodnaviria	k__Heunggongvirae	p__Uroviricota	c__Caudoviricetes					174.33
M2-DnsVN_S47_127_80464	IMGVR_UViG_3300003321_000111	r__Duplodnaviria	k__Heunggongvirae	p__Uroviricota	c__Caudoviricetes					190.02
M2-DnsVN_S47_127_80472	IMGVR_UViG_3300015371_002781	r__Duplodnaviria	k__Heunggongvirae	p__Uroviricota	c__Caudoviricetes					361.35
M2-DnsVN_S47_127_80483	IMGVR_UViG_3300007214_000770	r__Duplodnaviria	k__Heunggongvirae	p__Uroviricota	c__Caudoviricetes					94.82
M2-DnsVN_S47_127_8051	IMGVR_UViG_3300005844_000224	r__Duplodnaviria	k__Heunggongvirae	p__Uroviricota	c__Caudoviricetes					298.51
M2-DnsVN_S47_127_80518	IMGVR_UViG_3300037119_003485	r__Duplodnaviria	k__Heunggongvirae	p__Uroviricota	c__Caudoviricetes					85.29
M2-DnsVN_S47_127_8053	IMGVR_UViG_3300037119_009585	r__Duplodnaviria	k__Heunggongvirae	p__Uroviricota	c__Caudoviricetes					308.48
M2-DnsVN_S47_127_80530	IMGVR_UViG_3300015371_000109	r__Duplodnaviria	k__Heunggongvirae	p__Uroviricota	c__Caudoviricetes					86.85
M2-DnsVN_S47_127_80533	IMGVR_UViG_3300043313_000136	r__Duplodnaviria	k__Heunggongvirae	p__Uroviricota	c__Caudoviricetes					94.07
M2-DnsVN_S47_127_80572	IMGVR_UViG_3300015371_001327	r__Duplodnaviria	k__Heunggongvirae	p__Uroviricota	c__Caudoviricetes					125.68
M2-DnsVN_S47_127_80602	IMGVR_UViG_3300015189_000031	r__Duplodnaviria	k__Heunggongvirae	p__Uroviricota	c__Caudoviricetes					86.22
M2-DnsVN_S47_127_80621	IMGVR_UViG_3300023094_000015	r__Duplodnaviria	k__Heunggongvirae	p__Uroviricota	c__Caudoviricetes					94.26
M2-DnsVN_S47_127_80625	IMGVR_UViG_3300037071_001532	r__Duplodnaviria	k__Heunggongvirae	p__Uroviricota	c__Caudoviricetes					371.87
M2-DnsVN_S47_127_80665	IMGVR_UViG_3300020057_000256	r__Duplodnaviria	k__Heunggongvirae	p__Uroviricota	c__Caudoviricetes					92.24
M2-DnsVN_S47_127_80699	IMGVR_UViG_3300014262_000031	r__Duplodnaviria	k__Heunggongvirae	p__Uroviricota	c__Caudoviricetes					87.17
M2-DnsVN_S47_127_80714	IMGVR_UViG_3300020028_000198	r__Duplodnaviria	k__Heunggongvirae	p__Uroviricota	c__Caudoviricetes					252.69
M2-DnsVN_S47_127_80722	IMGVR_UViG_3300046473_000403	r__Duplodnaviria	k__Heunggongvirae	p__Uroviricota	c__Caudoviricetes					141.67
M2-DnsVN_S47_127_80723	IMGVR_UViG_3300031965_001076	r__Duplodnaviria	k__Heunggongvirae	p__Uroviricota	c__Caudoviricetes					95.01
M2-DnsVN_S47_127_80726	IMGVR_UViG_3300026960_000001	r__Duplodnaviria	k__Heunggongvirae	p__Uroviricota	c__Caudoviricetes					109.97
M2-DnsVN_S47_127_80737	IMGVR_UViG_3300033067_001906	r__Duplodnaviria	k__Heunggongvirae	p__Uroviricota	c__Caudoviricetes					89.13
M2-DnsVN_S47_127_80754	IMGVR_UViG_3300045110_000131	r__Duplodnaviria	k__Heunggongvirae	p__Uroviricota	c__Caudoviricetes					94.63
M2-DnsVN_S47_127_80775	IMGVR_UViG_3300047090_000141	r__Duplodnaviria	k__Heunggongvirae	p__Uroviricota	c__Caudoviricetes					116.29
M2-DnsVN_S47_127_80795	IMGVR_UViG_3300030620_000009	r__Duplodnaviria	k__Heunggongvirae	p__Uroviricota	c__Caudoviricetes					91.53
M2-DnsVN_S47_127_80815	IMGVR_UViG_3300005466_000419	r__Duplodnaviria	k__Heunggongvirae	p__Uroviricota	c__Caudoviricetes					92.24
M2-DnsVN_S47_127_80822	IMGVR_UViG_3300003312_000002	r__Duplodnaviria	k__Heunggongvirae	p__Uroviricota	c__Caudoviricetes					93.7
M2-DnsVN_S47_127_80861	IMGVR_UViG_3300037070_006684	r__Duplodnaviria	k__Heunggongvirae	p__Uroviricota	c__Caudoviricetes					161.86
M2-DnsVN_S47_127_80901	IMGVR_UViG_3300036851_000394	r__Duplodnaviria	k__Heunggongvirae	p__Uroviricota	c__Caudoviricetes					92.6
M2-DnsVN_S47_127_80906	IMGVR_UViG_3300046382_000029	r__Duplodnaviria	k__Heunggongvirae	p__Uroviricota	c__Caudoviricetes					116.25
M2-DnsVN_S47_127_80963	IMGVR_UViG_3300029286_000152	r__Duplodnaviria	k__Heunggongvirae	p__Uroviricota	c__Caudoviricetes					86.53
M2-DnsVN_S47_127_81062	IMGVR_UViG_3300025929_000215	r__Duplodnaviria	k__Heunggongvirae	p__Uroviricota	c__Caudoviricetes					90.83
M2-DnsVN_S47_127_81068	IMGVR_UViG_3300031854_000022	r__Duplodnaviria	k__Heunggongvirae	p__Uroviricota	c__Caudoviricetes					291.04
M2-DnsVN_S47_127_81080	IMGVR_UViG_3300045282_000387	r__Duplodnaviria	k__Heunggongvirae	p__Uroviricota	c__Caudoviricetes					94.07
M2-DnsVN_S47_127_81103	IMGVR_UViG_3300012210_000268	r__Duplodnaviria	k__Heunggongvirae	p__Uroviricota	c__Caudoviricetes					92.24
M2-DnsVN_S47_127_81110	IMGVR_UViG_3300009156_000339	r__Duplodnaviria	k__Heunggongvirae	p__Uroviricota	c__Caudoviricetes					225.79
M2-DnsVN_S47_127_8114	IMGVR_UViG_3300021090_000072	r__Duplodnaviria	k__Heunggongvirae	p__Uroviricota	c__Caudoviricetes					131.96
M2-DnsVN_S47_127_81163	IMGVR_UViG_3300000956_000594	r__Duplodnaviria	k__Heunggongvirae	p__Uroviricota	c__Caudoviricetes					89.3
M2-DnsVN_S47_127_81172	IMGVR_UViG_3300047409_000592	r__Duplodnaviria	k__Heunggongvirae	p__Uroviricota	c__Caudoviricetes					416.06
M2-DnsVN_S47_127_81194	IMGVR_UViG_3300046459_000691	r__Duplodnaviria	k__Heunggongvirae	p__Uroviricota	c__Caudoviricetes					84.68
M2-DnsVN_S47_127_81202	IMGVR_UViG_3300046737_000067	r__Duplodnaviria	k__Heunggongvirae	p__Uroviricota	c__Caudoviricetes					85.44
M2-DnsVN_S47_127_81230	IMGVR_UViG_3300028809_000122	r__Duplodnaviria	k__Heunggongvirae	p__Uroviricota	c__Caudoviricetes					215.15
M2-DnsVN_S47_127_81233	IMGVR_UViG_3300037071_002082	r__Duplodnaviria	k__Heunggongvirae	p__Uroviricota	c__Caudoviricetes					234.25
M2-DnsVN_S47_127_81266	IMGVR_UViG_3300009148_000211	r__Duplodnaviria	k__Heunggongvirae	p__Uroviricota	c__Caudoviricetes					167.42
M2-DnsVN_S47_127_81277	IMGVR_UViG_3300026116_000946	r__Duplodnaviria	k__Heunggongvirae	p__Uroviricota	c__Caudoviricetes					85.14
M2-DnsVN_S47_127_81278	IMGVR_UViG_3300027821_000010	r__Duplodnaviria	k__Heunggongvirae	p__Uroviricota	c__Caudoviricetes					115.68
M2-DnsVN_S47_127_81319	IMGVR_UViG_3300010863_000081	r__Duplodnaviria	k__Heunggongvirae	p__Uroviricota	c__Caudoviricetes					86.06
M2-DnsVN_S47_127_81349	IMGVR_UViG_3300037108_000056	r__Duplodnaviria	k__Heunggongvirae	p__Uroviricota	c__Caudoviricetes					86.69
M2-DnsVN_S47_127_8138	IMGVR_UViG_3300009176_000598	r__Duplodnaviria	k__Heunggongvirae	p__Uroviricota	c__Caudoviricetes					322.23
M2-DnsVN_S47_127_8140	IMGVR_UViG_3300021339_000019	r__Duplodnaviria	k__Heunggongvirae	p__Uroviricota	c__Caudoviricetes					172.75
M2-DnsVN_S47_127_81408	IMGVR_UViG_3300046615_000358	r__Duplodnaviria	k__Heunggongvirae	p__Uroviricota	c__Caudoviricetes					125.9
M2-DnsVN_S47_127_81411	IMGVR_UViG_3300037071_007030	r__Duplodnaviria	k__Heunggongvirae	p__Uroviricota	c__Caudoviricetes					86.37
M2-DnsVN_S47_127_81433	IMGVR_UViG_3300005526_000019	r__Duplodnaviria	k__Heunggongvirae	p__Uroviricota	c__Caudoviricetes					274.37
M2-DnsVN_S47_127_81466	IMGVR_UViG_3300046795_000064	r__Duplodnaviria	k__Heunggongvirae	p__Uroviricota	c__Caudoviricetes					99.25
M2-DnsVN_S47_127_81474	IMGVR_UViG_3300005340_000253	r__Duplodnaviria	k__Heunggongvirae	p__Uroviricota	c__Caudoviricetes					103.88
M2-DnsVN_S47_127_81489	IMGVR_UViG_3300037471_000503	r__Duplodnaviria	k__Heunggongvirae	p__Uroviricota	c__Caudoviricetes					92.97
M2-DnsVN_S47_127_81494	IMGVR_UViG_3300042090_000741	r__Duplodnaviria	k__Heunggongvirae	p__Uroviricota	c__Caudoviricetes					128.86
M2-DnsVN_S47_127_81504	IMGVR_UViG_3300048917_000498	r__Duplodnaviria	k__Heunggongvirae	p__Uroviricota	c__Caudoviricetes					215.72
M2-DnsVN_S47_127_81517	IMGVR_UViG_3300036867_000004	r__Duplodnaviria	k__Heunggongvirae	p__Uroviricota	c__Caudoviricetes					116.63
M2-DnsVN_S47_127_81519	IMGVR_UViG_3300027821_000010	r__Duplodnaviria	k__Heunggongvirae	p__Uroviricota	c__Caudoviricetes					282.4
M2-DnsVN_S47_127_81522	IMGVR_UViG_3300045391_002394	r__Duplodnaviria	k__Heunggongvirae	p__Uroviricota	c__Caudoviricetes					89.8
M2-DnsVN_S47_127_81543	IMGVR_UViG_3300023242_001216	r__Duplodnaviria	k__Heunggongvirae	p__Uroviricota	c__Caudoviricetes					92.07
M2-DnsVN_S47_127_81560	IMGVR_UViG_3300036835_000185	r__Duplodnaviria	k__Heunggongvirae	p__Uroviricota	c__Caudoviricetes					115.68
M2-DnsVN_S47_127_81564	IMGVR_UViG_3300037419_000363	r__Duplodnaviria	k__Heunggongvirae	p__Uroviricota	c__Caudoviricetes					91.53
M2-DnsVN_S47_127_81573	IMGVR_UViG_3300029305_010954	r__Duplodnaviria	k__Heunggongvirae	p__Uroviricota	c__Caudoviricetes					94.45
M2-DnsVN_S47_127_8158	IMGVR_UViG_3300037119_003746	r__Duplodnaviria	k__Heunggongvirae	p__Uroviricota	c__Caudoviricetes					89.3
M2-DnsVN_S47_127_81594	IMGVR_UViG_3300012943_000510	r__Duplodnaviria	k__Heunggongvirae	p__Uroviricota	c__Caudoviricetes					86.69
M2-DnsVN_S47_127_81604	IMGVR_UViG_3300022756_000116	r__Duplodnaviria	k__Heunggongvirae	p__Uroviricota	c__Caudoviricetes					215.45
M2-DnsVN_S47_127_81608	IMGVR_UViG_3300012958_000034	r__Duplodnaviria	k__Heunggongvirae	p__Uroviricota	c__Caudoviricetes					93.15
M2-DnsVN_S47_127_81610	IMGVR_UViG_3300020580_000206	r__Duplodnaviria	k__Heunggongvirae	p__Uroviricota	c__Caudoviricetes					84.38
M2-DnsVN_S47_127_81613	IMGVR_UViG_3300048543_000001	r__Duplodnaviria	k__Heunggongvirae	p__Uroviricota	c__Caudoviricetes					190.02
M2-DnsVN_S47_127_81617	IMGVR_UViG_3300020029_000213	r__Duplodnaviria	k__Heunggongvirae	p__Uroviricota	c__Caudoviricetes					264.76
M2-DnsVN_S47_127_81622	IMGVR_UViG_3300009285_002464	r__Duplodnaviria	k__Heunggongvirae	p__Uroviricota	c__Caudoviricetes					87.81
M2-DnsVN_S47_127_81628	IMGVR_UViG_3300037119_003169	r__Duplodnaviria	k__Heunggongvirae	p__Uroviricota	c__Caudoviricetes					91.01
M2-DnsVN_S47_127_81633	IMGVR_UViG_3300014205_002434	r__Duplodnaviria	k__Heunggongvirae	p__Uroviricota	c__Caudoviricetes					89.13
M2-DnsVN_S47_127_81679	IMGVR_UViG_3300015371_000314	r__Duplodnaviria	k__Heunggongvirae	p__Uroviricota	c__Caudoviricetes					85.14
M2-DnsVN_S47_127_81697	IMGVR_UViG_3300045136_000684	r__Duplodnaviria	k__Heunggongvirae	p__Uroviricota	c__Caudoviricetes					174.98
M2-DnsVN_S47_127_81700	IMGVR_UViG_3300005983_000004	r__Duplodnaviria	k__Heunggongvirae	p__Uroviricota	c__Caudoviricetes					154.91
M2-DnsVN_S47_127_81721	IMGVR_UViG_3300048922_000111	r__Duplodnaviria	k__Heunggongvirae	p__Uroviricota	c__Caudoviricetes					82.76
M2-DnsVN_S47_127_81727	IMGVR_UViG_3300043602_000160	r__Duplodnaviria	k__Heunggongvirae	p__Uroviricota	c__Caudoviricetes					440.69
M2-DnsVN_S47_127_81764	IMGVR_UViG_3300036792_000004	r__Duplodnaviria	k__Heunggongvirae	p__Uroviricota	c__Caudoviricetes					94.82
M2-DnsVN_S47_127_81776	IMGVR_UViG_3300037119_005369	r__Duplodnaviria	k__Heunggongvirae	p__Uroviricota	c__Caudoviricetes					132.45
M2-DnsVN_S47_127_81787	IMGVR_UViG_3300025313_000011	r__Duplodnaviria	k__Heunggongvirae	p__Uroviricota	c__Caudoviricetes					94.63
M2-DnsVN_S47_127_81792	IMGVR_UViG_3300034993_000070	r__Duplodnaviria	k__Heunggongvirae	p__Uroviricota	c__Caudoviricetes					90.32
M2-DnsVN_S47_127_81839	IMGVR_UViG_3300047160_007422	r__Duplodnaviria	k__Heunggongvirae	p__Uroviricota	c__Caudoviricetes					106.36
M2-DnsVN_S47_127_8186	IMGVR_UViG_3300003323_000065	r__Duplodnaviria	k__Heunggongvirae	p__Uroviricota	c__Caudoviricetes					90.66
M2-DnsVN_S47_127_81871	IMGVR_UViG_3300046683_000041	r__Duplodnaviria	k__Heunggongvirae	p__Uroviricota	c__Caudoviricetes					415.99
M2-DnsVN_S47_127_81929	IMGVR_UViG_3300015371_002854	r__Duplodnaviria	k__Heunggongvirae	p__Uroviricota	c__Caudoviricetes					92.79
M2-DnsVN_S47_127_81940	IMGVR_UViG_3300045257_000002	r__Duplodnaviria	k__Heunggongvirae	p__Uroviricota	c__Caudoviricetes					131.47
M2-DnsVN_S47_127_81941	IMGVR_UViG_3300017965_000037	r__Duplodnaviria	k__Heunggongvirae	p__Uroviricota	c__Caudoviricetes					174.65
M2-DnsVN_S47_127_81947	IMGVR_UViG_3300048084_000009	r__Duplodnaviria	k__Heunggongvirae	p__Uroviricota	c__Caudoviricetes					505.38
M2-DnsVN_S47_127_81949	IMGVR_UViG_3300033412_000061	r__Duplodnaviria	k__Heunggongvirae	p__Uroviricota	c__Caudoviricetes					173.38
M2-DnsVN_S47_127_81962	IMGVR_UViG_3300037471_001647	r__Duplodnaviria	k__Heunggongvirae	p__Uroviricota	c__Caudoviricetes					86.06
M2-DnsVN_S47_127_81967	IMGVR_UViG_3300037193_003321	r__Duplodnaviria	k__Heunggongvirae	p__Uroviricota	c__Caudoviricetes					92.97
M2-DnsVN_S47_127_82000	IMGVR_UViG_3300037070_001685	r__Duplodnaviria	k__Heunggongvirae	p__Uroviricota	c__Caudoviricetes					93.15
M2-DnsVN_S47_127_82022	IMGVR_UViG_3300047322_001079	r__Duplodnaviria	k__Heunggongvirae	p__Uroviricota	c__Caudoviricetes					84.08
M2-DnsVN_S47_127_82036	IMGVR_UViG_3300015248_000019	r__Duplodnaviria	k__Heunggongvirae	p__Uroviricota	c__Caudoviricetes					348.38
M2-DnsVN_S47_127_82047	IMGVR_UViG_3300045391_000910	r__Duplodnaviria	k__Heunggongvirae	p__Uroviricota	c__Caudoviricetes					88.63
M2-DnsVN_S47_127_82075	IMGVR_UViG_3300025930_000004	r__Duplodnaviria	k__Heunggongvirae	p__Uroviricota	c__Caudoviricetes					196.51
M2-DnsVN_S47_127_82084	IMGVR_UViG_3300010399_000131	r__Duplodnaviria	k__Heunggongvirae	p__Uroviricota	c__Caudoviricetes					103.57
M2-DnsVN_S47_127_82118	IMGVR_UViG_3300020045_006061	r__Duplodnaviria	k__Heunggongvirae	p__Uroviricota	c__Caudoviricetes					93.33
M2-DnsVN_S47_127_82141	IMGVR_UViG_3300045120_000285	r__Duplodnaviria	k__Heunggongvirae	p__Uroviricota	c__Caudoviricetes					84.08
M2-DnsVN_S47_127_82180	IMGVR_UViG_2882323096_000001	r__Duplodnaviria	k__Heunggongvirae	p__Uroviricota	c__Caudoviricetes					92.42
M2-DnsVN_S47_127_82184	IMGVR_UViG_3300044983_000207	r__Duplodnaviria	k__Heunggongvirae	p__Uroviricota	c__Caudoviricetes					194.7
M2-DnsVN_S47_127_8219	IMGVR_UViG_3300043580_000084	r__Duplodnaviria	k__Heunggongvirae	p__Uroviricota	c__Caudoviricetes					167.13
M2-DnsVN_S47_127_82199	IMGVR_UViG_3300036826_000542	r__Duplodnaviria	k__Heunggongvirae	p__Uroviricota	c__Caudoviricetes					90.83
M2-DnsVN_S47_127_82216	IMGVR_UViG_3300031058_001428									108.63
M2-DnsVN_S47_127_82225	IMGVR_UViG_3300020219_000776	r__Duplodnaviria	k__Heunggongvirae	p__Uroviricota	c__Caudoviricetes					89.8
M2-DnsVN_S47_127_82226	IMGVR_UViG_3300020075_000938	r__Duplodnaviria	k__Heunggongvirae	p__Uroviricota	c__Caudoviricetes					87.17
M2-DnsVN_S47_127_82263	IMGVR_UViG_3300028380_000180	r__Duplodnaviria	k__Heunggongvirae	p__Uroviricota	c__Caudoviricetes					177.39
M2-DnsVN_S47_127_82264	IMGVR_UViG_3300026051_000004	r__Duplodnaviria	k__Heunggongvirae	p__Uroviricota	c__Caudoviricetes					140.55
M2-DnsVN_S47_127_82273	IMGVR_UViG_3300044843_000543	r__Duplodnaviria	k__Heunggongvirae	p__Uroviricota	c__Caudoviricetes					89.3
M2-DnsVN_S47_127_82292	IMGVR_UViG_3300037070_001813	r__Duplodnaviria	k__Heunggongvirae	p__Uroviricota	c__Caudoviricetes					328.6
M2-DnsVN_S47_127_82293	IMGVR_UViG_3300033412_000298	r__Duplodnaviria	k__Heunggongvirae	p__Uroviricota	c__Caudoviricetes					142.88
M2-DnsVN_S47_127_82307	IMGVR_UViG_3300021492_000027	r__Duplodnaviria	k__Heunggongvirae	p__Uroviricota	c__Caudoviricetes					92.79
M2-DnsVN_S47_127_82327	IMGVR_UViG_3300037070_001996	r__Duplodnaviria	k__Heunggongvirae	p__Uroviricota	c__Caudoviricetes					135.73
M2-DnsVN_S47_127_82340	IMGVR_UViG_3300000440_000347	r__Duplodnaviria	k__Heunggongvirae	p__Uroviricota	c__Caudoviricetes					112.17
M2-DnsVN_S47_127_82344	IMGVR_UViG_3300037070_004127	r__Duplodnaviria	k__Heunggongvirae	p__Uroviricota	c__Caudoviricetes					120.78
M2-DnsVN_S47_127_82360	IMGVR_UViG_3300037119_009279	r__Duplodnaviria	k__Heunggongvirae	p__Uroviricota	c__Caudoviricetes					88.14
M2-DnsVN_S47_127_82366	IMGVR_UViG_3300005332_000029	r__Duplodnaviria	k__Heunggongvirae	p__Uroviricota	c__Caudoviricetes					139.45
M2-DnsVN_S47_127_82376	IMGVR_UViG_3300036860_000433	r__Duplodnaviria	k__Heunggongvirae	p__Uroviricota	c__Caudoviricetes					365.9
M2-DnsVN_S47_127_82381	IMGVR_UViG_3300036860_000269	r__Duplodnaviria	k__Heunggongvirae	p__Uroviricota	c__Caudoviricetes					102.68
M2-DnsVN_S47_127_82382	IMGVR_UViG_3300037119_003615	r__Duplodnaviria	k__Heunggongvirae	p__Uroviricota	c__Caudoviricetes					170.88
M2-DnsVN_S47_127_82386	IMGVR_UViG_3300028601_000036	r__Duplodnaviria	k__Heunggongvirae	p__Uroviricota	c__Caudoviricetes					83.05
M2-DnsVN_S47_127_82401	IMGVR_UViG_3300014205_000905	r__Duplodnaviria	k__Heunggongvirae	p__Uroviricota	c__Caudoviricetes					214.38
M2-DnsVN_S47_127_82423	IMGVR_UViG_3300037193_001537	r__Duplodnaviria	k__Heunggongvirae	p__Uroviricota	c__Caudoviricetes					90.14
M2-DnsVN_S47_127_82424	IMGVR_UViG_3300045282_000023	r__Duplodnaviria	k__Heunggongvirae	p__Uroviricota	c__Caudoviricetes					84.53
M2-DnsVN_S47_127_82433	IMGVR_UViG_3300024323_000003	r__Duplodnaviria	k__Heunggongvirae	p__Uroviricota	c__Caudoviricetes					105.57
M2-DnsVN_S47_127_82446	IMGVR_UViG_3300020019_000742	r__Duplodnaviria	k__Heunggongvirae	p__Uroviricota	c__Caudoviricetes					165.53
M2-DnsVN_S47_127_82458	IMGVR_UViG_2731957557_000002	r__Duplodnaviria	k__Heunggongvirae	p__Uroviricota	c__Caudoviricetes					152.51
M2-DnsVN_S47_127_82492	IMGVR_UViG_3300022871_000539	r__Duplodnaviria	k__Heunggongvirae	p__Uroviricota	c__Caudoviricetes					92.79
M2-DnsVN_S47_127_82543	IMGVR_UViG_2974779332_000001	r__Duplodnaviria	k__Heunggongvirae	p__Uroviricota	c__Caudoviricetes			g__Samistivirus	s__Samistivirus daubenski	153.99
M2-DnsVN_S47_127_82545	IMGVR_UViG_3300027917_003856	r__Duplodnaviria	k__Heunggongvirae	p__Uroviricota	c__Caudoviricetes					185.93
M2-DnsVN_S47_127_82569	IMGVR_UViG_3300033121_000388	r__Duplodnaviria	k__Heunggongvirae	p__Uroviricota	c__Caudoviricetes					133.19
M2-DnsVN_S47_127_82581	IMGVR_UViG_3300037439_000266	r__Duplodnaviria	k__Heunggongvirae	p__Uroviricota	c__Caudoviricetes					516.12
M2-DnsVN_S47_127_82585	IMGVR_UViG_3300005518_000145	r__Duplodnaviria	k__Heunggongvirae	p__Uroviricota	c__Caudoviricetes					168.46
M2-DnsVN_S47_127_82593	IMGVR_UViG_3300020034_000259	r__Duplodnaviria	k__Heunggongvirae	p__Uroviricota	c__Caudoviricetes					92.24
M2-DnsVN_S47_127_82613	IMGVR_UViG_3300013105_000495	r__Duplodnaviria	k__Heunggongvirae	p__Uroviricota	c__Caudoviricetes					202.73
M2-DnsVN_S47_127_82620	IMGVR_UViG_3300026067_000037	r__Duplodnaviria	k__Heunggongvirae	p__Uroviricota	c__Caudoviricetes					181.67
M2-DnsVN_S47_127_8263	IMGVR_UViG_3300044709_000184	r__Duplodnaviria	k__Heunggongvirae	p__Uroviricota	c__Caudoviricetes					358.45
M2-DnsVN_S47_127_82696	IMGVR_UViG_3300043313_000734	r__Duplodnaviria	k__Heunggongvirae	p__Uroviricota	c__Caudoviricetes					121.19
M2-DnsVN_S47_127_82718	IMGVR_UViG_3300047409_000334	r__Duplodnaviria	k__Heunggongvirae	p__Uroviricota	c__Caudoviricetes					376.28
M2-DnsVN_S47_127_82723	IMGVR_UViG_3300045207_000028	r__Duplodnaviria	k__Heunggongvirae	p__Uroviricota	c__Caudoviricetes					137.83
M2-DnsVN_S47_127_82735	IMGVR_UViG_3300033412_000135	r__Duplodnaviria	k__Heunggongvirae	p__Uroviricota	c__Caudoviricetes					132.45
M2-DnsVN_S47_127_82739	IMGVR_UViG_3300046653_000016	r__Duplodnaviria	k__Heunggongvirae	p__Uroviricota	c__Caudoviricetes					173.38
M2-DnsVN_S47_127_82774	IMGVR_UViG_3300037070_004207	r__Duplodnaviria	k__Heunggongvirae	p__Uroviricota	c__Caudoviricetes					89.97
M2-DnsVN_S47_127_82778	IMGVR_UViG_3300001686_000075	r__Duplodnaviria	k__Heunggongvirae	p__Uroviricota	c__Caudoviricetes					299.29
M2-DnsVN_S47_127_8279	IMGVR_UViG_3300043580_000103	r__Duplodnaviria	k__Heunggongvirae	p__Uroviricota	c__Caudoviricetes					269.31
M2-DnsVN_S47_127_82813	IMGVR_UViG_3300049793_000168	r__Duplodnaviria	k__Heunggongvirae	p__Uroviricota	c__Caudoviricetes					90.49
M2-DnsVN_S47_127_82816	IMGVR_UViG_3300017766_002506	r__Duplodnaviria	k__Heunggongvirae	p__Uroviricota	c__Caudoviricetes	o__Crassvirales				86.69
M2-DnsVN_S47_127_82823	IMGVR_UViG_3300044699_000129	r__Duplodnaviria	k__Heunggongvirae	p__Uroviricota	c__Caudoviricetes					359.21
M2-DnsVN_S47_127_82826	IMGVR_UViG_3300020047_013283	r__Duplodnaviria	k__Heunggongvirae	p__Uroviricota	c__Caudoviricetes					107.48
M2-DnsVN_S47_127_82828	IMGVR_UViG_3300020017_001014	r__Duplodnaviria	k__Heunggongvirae	p__Uroviricota	c__Caudoviricetes					123.29
M2-DnsVN_S47_127_82833	IMGVR_UViG_3300031857_017806	r__Duplodnaviria	k__Heunggongvirae	p__Uroviricota	c__Caudoviricetes					187.33
M2-DnsVN_S47_127_82851	IMGVR_UViG_3300045120_000325	r__Duplodnaviria	k__Heunggongvirae	p__Uroviricota	c__Caudoviricetes					131.96
M2-DnsVN_S47_127_82867	IMGVR_UViG_3300025910_000347	r__Duplodnaviria	k__Heunggongvirae	p__Uroviricota	c__Caudoviricetes					92.07
M2-DnsVN_S47_127_8294	IMGVR_UViG_3300020230_000058	r__Duplodnaviria	k__Heunggongvirae	p__Uroviricota	c__Caudoviricetes					246.46
M2-DnsVN_S47_127_82952	IMGVR_UViG_3300012943_000428	r__Duplodnaviria	k__Heunggongvirae	p__Uroviricota	c__Caudoviricetes					84.08
M2-DnsVN_S47_127_82958	IMGVR_UViG_3300010403_000008	r__Duplodnaviria	k__Heunggongvirae	p__Uroviricota	c__Caudoviricetes					226.9
M2-DnsVN_S47_127_82961	IMGVR_UViG_3300005713_000159	r__Duplodnaviria	k__Heunggongvirae	p__Uroviricota	c__Caudoviricetes					168.46
M2-DnsVN_S47_127_82968	IMGVR_UViG_3300009537_003671	r__Duplodnaviria	k__Heunggongvirae	p__Uroviricota	c__Caudoviricetes					83.64
M2-DnsVN_S47_127_82970	IMGVR_UViG_3300050507_000059	r__Duplodnaviria	k__Heunggongvirae	p__Uroviricota	c__Caudoviricetes					226.94
M2-DnsVN_S47_127_82978	IMGVR_UViG_3300037069_002086	r__Duplodnaviria	k__Heunggongvirae	p__Uroviricota	c__Caudoviricetes					91.18
M2-DnsVN_S47_127_8298	IMGVR_UViG_3300010401_000022	r__Duplodnaviria	k__Heunggongvirae	p__Uroviricota	c__Caudoviricetes					209.09
M2-DnsVN_S47_127_82990	IMGVR_UViG_3300017700_000374	r__Duplodnaviria	k__Heunggongvirae	p__Uroviricota	c__Caudoviricetes					180.4
M2-DnsVN_S47_127_83003	IMGVR_UViG_3300025926_000235									83.2
M2-DnsVN_S47_127_8301	IMGVR_UViG_3300036797_000054	r__Duplodnaviria	k__Heunggongvirae	p__Uroviricota	c__Caudoviricetes					226.22
M2-DnsVN_S47_127_83012	IMGVR_UViG_3300046690_000624	r__Duplodnaviria	k__Heunggongvirae	p__Uroviricota	c__Caudoviricetes					94.82
M2-DnsVN_S47_127_83019	IMGVR_UViG_3300048599_000520	r__Duplodnaviria	k__Heunggongvirae	p__Uroviricota	c__Caudoviricetes					90.66
M2-DnsVN_S47_127_83031	IMGVR_UViG_3300043353_000027	r__Duplodnaviria	k__Heunggongvirae	p__Uroviricota	c__Caudoviricetes					92.24
M2-DnsVN_S47_127_83032	IMGVR_UViG_3300027821_000126	r__Duplodnaviria	k__Heunggongvirae	p__Uroviricota	c__Caudoviricetes					335.34
M2-DnsVN_S47_127_83048	IMGVR_UViG_3300005471_000336	r__Duplodnaviria	k__Heunggongvirae	p__Uroviricota	c__Caudoviricetes					281.1
M2-DnsVN_S47_127_83051	IMGVR_UViG_3300037153_000257	r__Duplodnaviria	k__Heunggongvirae	p__Uroviricota	c__Caudoviricetes					214.38
M2-DnsVN_S47_127_83059	IMGVR_UViG_3300006854_000043	r__Duplodnaviria	k__Heunggongvirae	p__Uroviricota	c__Caudoviricetes					132.7
M2-DnsVN_S47_127_83069	IMGVR_UViG_3300009012_000002	r__Duplodnaviria	k__Heunggongvirae	p__Uroviricota	c__Caudoviricetes					197.67
M2-DnsVN_S47_127_83072	IMGVR_UViG_3300005294_000044	r__Duplodnaviria	k__Heunggongvirae	p__Uroviricota	c__Caudoviricetes					91.53
M2-DnsVN_S47_127_83075	IMGVR_UViG_3300006854_000078	r__Duplodnaviria	k__Heunggongvirae	p__Uroviricota	c__Caudoviricetes					167.47
M2-DnsVN_S47_127_83078	IMGVR_UViG_3300047160_034460	r__Duplodnaviria	k__Heunggongvirae	p__Uroviricota	c__Caudoviricetes					132.45
M2-DnsVN_S47_127_83093	IMGVR_UViG_2162886013_000168	r__Duplodnaviria	k__Heunggongvirae	p__Uroviricota	c__Caudoviricetes					92.24
M2-DnsVN_S47_127_83100	IMGVR_UViG_3300005764_003026	r__Duplodnaviria	k__Heunggongvirae	p__Uroviricota	c__Caudoviricetes					209.46
M2-DnsVN_S47_127_83119	IMGVR_UViG_3300021090_000498	r__Duplodnaviria	k__Heunggongvirae	p__Uroviricota	c__Caudoviricetes					344.87
M2-DnsVN_S47_127_83132	IMGVR_UViG_3300031601_000561	r__Duplodnaviria	k__Heunggongvirae	p__Uroviricota	c__Caudoviricetes					323.17
M2-DnsVN_S47_127_83151	IMGVR_UViG_3300020019_000196	r__Duplodnaviria	k__Heunggongvirae	p__Uroviricota	c__Caudoviricetes	o__Crassvirales				86.06
M2-DnsVN_S47_127_8316	IMGVR_UViG_3300013379_000010	r__Duplodnaviria	k__Heunggongvirae	p__Uroviricota	c__Caudoviricetes					88.3
M2-DnsVN_S47_127_83170	IMGVR_UViG_3300015371_000643	r__Duplodnaviria	k__Heunggongvirae	p__Uroviricota	c__Caudoviricetes					206.77
M2-DnsVN_S47_127_83185	IMGVR_UViG_3300044626_001528	r__Duplodnaviria	k__Heunggongvirae	p__Uroviricota	c__Caudoviricetes					94.63
M2-DnsVN_S47_127_832	IMGVR_UViG_3300011429_000072	r__Duplodnaviria	k__Heunggongvirae	p__Uroviricota	c__Caudoviricetes					88.47
M2-DnsVN_S47_127_83253	IMGVR_UViG_3300005295_000463	r__Duplodnaviria	k__Heunggongvirae	p__Uroviricota	c__Caudoviricetes					94.45
M2-DnsVN_S47_127_83254	IMGVR_UViG_3300006046_000009	r__Duplodnaviria	k__Heunggongvirae	p__Uroviricota	c__Caudoviricetes					139.18
M2-DnsVN_S47_127_83280	IMGVR_UViG_3300015371_001696	r__Duplodnaviria	k__Heunggongvirae	p__Uroviricota	c__Caudoviricetes					142.52
M2-DnsVN_S47_127_83282	IMGVR_UViG_3300037193_002392	r__Duplodnaviria	k__Heunggongvirae	p__Uroviricota	c__Caudoviricetes					125.46
M2-DnsVN_S47_127_83294	IMGVR_UViG_3300020029_000943	r__Duplodnaviria	k__Heunggongvirae	p__Uroviricota	c__Caudoviricetes					156.01
M2-DnsVN_S47_127_83297	IMGVR_UViG_3300020028_000003	r__Duplodnaviria	k__Heunggongvirae	p__Uroviricota	c__Caudoviricetes					91.01
M2-DnsVN_S47_127_83316	IMGVR_UViG_3300037070_002509	r__Duplodnaviria	k__Heunggongvirae	p__Uroviricota	c__Caudoviricetes					228.39
M2-DnsVN_S47_127_83336	IMGVR_UViG_3300046533_000376	r__Duplodnaviria	k__Heunggongvirae	p__Uroviricota	c__Caudoviricetes					234.18
M2-DnsVN_S47_127_83341	IMGVR_UViG_3300005468_000353	r__Duplodnaviria	k__Heunggongvirae	p__Uroviricota	c__Caudoviricetes					112.84
M2-DnsVN_S47_127_8336	IMGVR_UViG_3300015192_000001	r__Duplodnaviria	k__Heunggongvirae	p__Uroviricota	c__Caudoviricetes					89.8
M2-DnsVN_S47_127_83360	IMGVR_UViG_3300001487_001268	r__Duplodnaviria	k__Heunggongvirae	p__Uroviricota	c__Caudoviricetes					146.4
M2-DnsVN_S47_127_83408	IMGVR_UViG_3300010367_000368	r__Duplodnaviria	k__Heunggongvirae	p__Uroviricota	c__Caudoviricetes					140.27
M2-DnsVN_S47_127_83411	IMGVR_UViG_3300036846_000735	r__Duplodnaviria	k__Heunggongvirae	p__Uroviricota	c__Caudoviricetes					92.42
M2-DnsVN_S47_127_83424	IMGVR_UViG_3300011416_000055	r__Duplodnaviria	k__Heunggongvirae	p__Uroviricota	c__Caudoviricetes					307.56
M2-DnsVN_S47_127_8343	IMGVR_UViG_3300036852_000085	r__Duplodnaviria	k__Heunggongvirae	p__Uroviricota	c__Caudoviricetes					275.88
M2-DnsVN_S47_127_83442	IMGVR_UViG_3300010376_000059	r__Duplodnaviria	k__Heunggongvirae	p__Uroviricota	c__Caudoviricetes					138.7
M2-DnsVN_S47_127_8345	IMGVR_UViG_3300013296_000035	r__Duplodnaviria	k__Heunggongvirae	p__Uroviricota	c__Caudoviricetes					84.68
M2-DnsVN_S47_127_83450	IMGVR_UViG_3300035155_000020	r__Duplodnaviria	k__Heunggongvirae	p__Uroviricota	c__Caudoviricetes					143.74
M2-DnsVN_S47_127_83466	IMGVR_UViG_3300010233_001485	r__Duplodnaviria	k__Heunggongvirae	p__Uroviricota	c__Caudoviricetes					136.51
M2-DnsVN_S47_127_83470	IMGVR_UViG_3300037071_001532	r__Duplodnaviria	k__Heunggongvirae	p__Uroviricota	c__Caudoviricetes					206.55
M2-DnsVN_S47_127_83504	IMGVR_UViG_3300019880_000033	r__Duplodnaviria	k__Heunggongvirae	p__Uroviricota	c__Caudoviricetes					85.29
M2-DnsVN_S47_127_83507	IMGVR_UViG_3300036861_000302	r__Duplodnaviria	k__Heunggongvirae	p__Uroviricota	c__Caudoviricetes					269.05
M2-DnsVN_S47_127_83510	IMGVR_UViG_3300010396_000058	r__Varidnaviria	k__Bamfordvirae	p__Nucleocytoviricota	c__Megaviricetes	o__Pimascovirales	f__Marseilleviridae			86.37
M2-DnsVN_S47_127_83525	IMGVR_UViG_3300036861_000789	r__Duplodnaviria	k__Heunggongvirae	p__Uroviricota	c__Caudoviricetes					123.07
M2-DnsVN_S47_127_83537	IMGVR_UViG_3300046822_000301	r__Duplodnaviria	k__Heunggongvirae	p__Uroviricota	c__Caudoviricetes					92.07
M2-DnsVN_S47_127_8354	IMGVR_UViG_3300022556_000185	r__Duplodnaviria	k__Heunggongvirae	p__Uroviricota	c__Caudoviricetes					266.39
M2-DnsVN_S47_127_83558	IMGVR_UViG_3300020036_003823	r__Duplodnaviria	k__Heunggongvirae	p__Uroviricota	c__Caudoviricetes					88.14
M2-DnsVN_S47_127_83574	IMGVR_UViG_3300025315_000003	r__Duplodnaviria	k__Heunggongvirae	p__Uroviricota	c__Caudoviricetes					92.07
M2-DnsVN_S47_127_83608	IMGVR_UViG_3300017605_001370	r__Duplodnaviria	k__Heunggongvirae	p__Uroviricota	c__Caudoviricetes					146.8
M2-DnsVN_S47_127_83610	IMGVR_UViG_3300025030_000413	r__Duplodnaviria	k__Heunggongvirae	p__Uroviricota	c__Caudoviricetes					83.93
M2-DnsVN_S47_127_83630	IMGVR_UViG_3300044840_000111	r__Duplodnaviria	k__Heunggongvirae	p__Uroviricota	c__Caudoviricetes					90.32
M2-DnsVN_S47_127_83631	IMGVR_UViG_3300032087_004442	r__Duplodnaviria	k__Heunggongvirae	p__Uroviricota	c__Caudoviricetes					89.63
M2-DnsVN_S47_127_83643	IMGVR_UViG_3300027821_000010	r__Duplodnaviria	k__Heunggongvirae	p__Uroviricota	c__Caudoviricetes					530.37
M2-DnsVN_S47_127_83653	IMGVR_UViG_3300010391_002415	r__Duplodnaviria	k__Heunggongvirae	p__Uroviricota	c__Caudoviricetes					121.19
M2-DnsVN_S47_127_83672	IMGVR_UViG_3300037067_022894	r__Duplodnaviria	k__Heunggongvirae	p__Uroviricota	c__Caudoviricetes					139.11
M2-DnsVN_S47_127_83681	IMGVR_UViG_3300005526_000014	r__Duplodnaviria	k__Heunggongvirae	p__Uroviricota	c__Caudoviricetes					530.79
M2-DnsVN_S47_127_83701	IMGVR_UViG_3300037193_000255	r__Duplodnaviria	k__Heunggongvirae	p__Uroviricota	c__Caudoviricetes					88.14
M2-DnsVN_S47_127_83704	IMGVR_UViG_3300047160_008508	r__Duplodnaviria	k__Heunggongvirae	p__Uroviricota	c__Caudoviricetes					94.63
M2-DnsVN_S47_127_83746	IMGVR_UViG_3300035148_000261	r__Duplodnaviria	k__Heunggongvirae	p__Uroviricota	c__Caudoviricetes					89.47
M2-DnsVN_S47_127_83752	IMGVR_UViG_3300049045_000037	r__Duplodnaviria	k__Heunggongvirae	p__Uroviricota	c__Caudoviricetes					92.24
M2-DnsVN_S47_127_83755	IMGVR_UViG_3300036792_000096	r__Duplodnaviria	k__Heunggongvirae	p__Uroviricota	c__Caudoviricetes					90.32
M2-DnsVN_S47_127_83762	IMGVR_UViG_3300044667_000200	r__Duplodnaviria	k__Heunggongvirae	p__Uroviricota	c__Caudoviricetes					145.95
M2-DnsVN_S47_127_83776	IMGVR_UViG_3300036860_000417	r__Duplodnaviria	k__Heunggongvirae	p__Uroviricota	c__Caudoviricetes					500.06
M2-DnsVN_S47_127_83810	IMGVR_UViG_3300043612_000028	r__Duplodnaviria	k__Heunggongvirae	p__Uroviricota	c__Caudoviricetes					130.33
M2-DnsVN_S47_127_8382	IMGVR_UViG_3300010396_000929	r__Duplodnaviria	k__Heunggongvirae	p__Uroviricota	c__Caudoviricetes					92.07
M2-DnsVN_S47_127_83820	IMGVR_UViG_3300022591_000020	r__Duplodnaviria	k__Heunggongvirae	p__Uroviricota	c__Caudoviricetes					199.33
M2-DnsVN_S47_127_83827	IMGVR_UViG_3300028784_000013	r__Duplodnaviria	k__Heunggongvirae	p__Uroviricota	c__Caudoviricetes					222.82
M2-DnsVN_S47_127_83842	IMGVR_UViG_3300023218_000009	r__Duplodnaviria	k__Heunggongvirae	p__Uroviricota	c__Caudoviricetes					87.33
M2-DnsVN_S47_127_8385	IMGVR_UViG_3300043472_000013	r__Duplodnaviria	k__Heunggongvirae	p__Uroviricota	c__Caudoviricetes					134.2
M2-DnsVN_S47_127_83850	IMGVR_UViG_3300043331_001121	r__Duplodnaviria	k__Heunggongvirae	p__Uroviricota	c__Caudoviricetes					149.86
M2-DnsVN_S47_127_83853	IMGVR_UViG_3300018481_000350	r__Duplodnaviria	k__Heunggongvirae	p__Uroviricota	c__Caudoviricetes					179.95
M2-DnsVN_S47_127_83882	IMGVR_UViG_3300047160_016977	r__Duplodnaviria	k__Heunggongvirae	p__Uroviricota	c__Caudoviricetes					87.01
M2-DnsVN_S47_127_83889	IMGVR_UViG_3300005841_000207	r__Duplodnaviria	k__Heunggongvirae	p__Uroviricota	c__Caudoviricetes					84.38
M2-DnsVN_S47_127_83904	IMGVR_UViG_3300012978_000034	r__Duplodnaviria	k__Heunggongvirae	p__Uroviricota	c__Caudoviricetes					85.75
M2-DnsVN_S47_127_83918	IMGVR_UViG_3300050503_000176	r__Duplodnaviria	k__Heunggongvirae	p__Uroviricota	c__Caudoviricetes					146.4
M2-DnsVN_S47_127_8393	IMGVR_UViG_3300037423_001367	r__Duplodnaviria	k__Heunggongvirae	p__Uroviricota	c__Caudoviricetes					326.02
M2-DnsVN_S47_127_83943	IMGVR_UViG_3300031088_000793	r__Duplodnaviria	k__Heunggongvirae	p__Uroviricota	c__Caudoviricetes					94.45
M2-DnsVN_S47_127_83946	IMGVR_UViG_3300036832_001746	r__Duplodnaviria	k__Heunggongvirae	p__Uroviricota	c__Caudoviricetes					91.01
M2-DnsVN_S47_127_83947	IMGVR_UViG_3300026118_000004	r__Duplodnaviria	k__Heunggongvirae	p__Uroviricota	c__Caudoviricetes					164.95
M2-DnsVN_S47_127_83948	IMGVR_UViG_3300048925_000360	r__Duplodnaviria	k__Heunggongvirae	p__Uroviricota	c__Caudoviricetes					201.87
M2-DnsVN_S47_127_83953	IMGVR_UViG_3300015374_000921	r__Duplodnaviria	k__Heunggongvirae	p__Uroviricota	c__Caudoviricetes					91.53
M2-DnsVN_S47_127_83957	IMGVR_UViG_3300017605_000745	r__Duplodnaviria	k__Heunggongvirae	p__Uroviricota	c__Caudoviricetes					91.01
M2-DnsVN_S47_127_83967	IMGVR_UViG_3300027054_000007	r__Duplodnaviria	k__Heunggongvirae	p__Uroviricota	c__Caudoviricetes					91.71
M2-DnsVN_S47_127_83976	IMGVR_UViG_3300005340_000050	r__Duplodnaviria	k__Heunggongvirae	p__Uroviricota	c__Caudoviricetes					633.24
M2-DnsVN_S47_127_83990	IMGVR_UViG_3300044574_000153									347.18
M2-DnsVN_S47_127_83997	IMGVR_UViG_3300015063_000003	r__Duplodnaviria	k__Heunggongvirae	p__Uroviricota	c__Caudoviricetes					95.01
M2-DnsVN_S47_127_84005	IMGVR_UViG_3300006237_000026	r__Duplodnaviria	k__Heunggongvirae	p__Uroviricota	c__Caudoviricetes					100.86
M2-DnsVN_S47_127_84024	IMGVR_UViG_3300013100_000101	r__Duplodnaviria	k__Heunggongvirae	p__Uroviricota	c__Caudoviricetes					120.78
M2-DnsVN_S47_127_84050	IMGVR_UViG_3300028841_000222	r__Duplodnaviria	k__Heunggongvirae	p__Uroviricota	c__Caudoviricetes					85.14
M2-DnsVN_S47_127_84054	IMGVR_UViG_3300020202_000205	r__Duplodnaviria	k__Heunggongvirae	p__Uroviricota	c__Caudoviricetes					92.42
M2-DnsVN_S47_127_84061	IMGVR_UViG_3300015371_000785	r__Duplodnaviria	k__Heunggongvirae	p__Uroviricota	c__Caudoviricetes					93.15
M2-DnsVN_S47_127_84070	IMGVR_UViG_3300005356_000068	r__Duplodnaviria	k__Heunggongvirae	p__Uroviricota	c__Caudoviricetes					90.32
M2-DnsVN_S47_127_84110	IMGVR_UViG_3300037119_004610	r__Duplodnaviria	k__Heunggongvirae	p__Uroviricota	c__Caudoviricetes					86.37
M2-DnsVN_S47_127_84138	IMGVR_UViG_3300042840_000007	r__Duplodnaviria	k__Heunggongvirae	p__Uroviricota	c__Caudoviricetes					176.6
M2-DnsVN_S47_127_8419	IMGVR_UViG_2512047058_000002	r__Duplodnaviria	k__Heunggongvirae	p__Uroviricota	c__Caudoviricetes					90.14
M2-DnsVN_S47_127_84212	IMGVR_UViG_3300003324_001282	r__Duplodnaviria	k__Heunggongvirae	p__Uroviricota	c__Caudoviricetes					87.97
M2-DnsVN_S47_127_84214	IMGVR_UViG_3300025930_000266	r__Duplodnaviria	k__Heunggongvirae	p__Uroviricota	c__Caudoviricetes					118.17
M2-DnsVN_S47_127_84221	IMGVR_UViG_3300032118_000541	r__Duplodnaviria	k__Heunggongvirae	p__Uroviricota	c__Caudoviricetes					90.66
M2-DnsVN_S47_127_84227	IMGVR_UViG_3300048901_000129	r__Duplodnaviria	k__Heunggongvirae	p__Uroviricota	c__Caudoviricetes					306.21
M2-DnsVN_S47_127_84246	IMGVR_UViG_3300015199_000010	r__Duplodnaviria	k__Heunggongvirae	p__Uroviricota	c__Caudoviricetes					117.98
M2-DnsVN_S47_127_84247	IMGVR_UViG_3300012353_000001	r__Duplodnaviria	k__Heunggongvirae	p__Uroviricota	c__Caudoviricetes					180.98
M2-DnsVN_S47_127_84255	IMGVR_UViG_3300020125_000181	r__Duplodnaviria	k__Heunggongvirae	p__Uroviricota	c__Caudoviricetes					223.66
M2-DnsVN_S47_127_84267	IMGVR_UViG_3300038441_002736	r__Duplodnaviria	k__Heunggongvirae	p__Uroviricota	c__Caudoviricetes					89.3
M2-DnsVN_S47_127_84315	IMGVR_UViG_3300025934_000307	r__Duplodnaviria	k__Heunggongvirae	p__Uroviricota	c__Caudoviricetes					177.26
M2-DnsVN_S47_127_8432	IMGVR_UViG_3300010391_000155	r__Duplodnaviria	k__Heunggongvirae	p__Uroviricota	c__Caudoviricetes					299.72
M2-DnsVN_S47_127_8433	IMGVR_UViG_3300031576_000186	r__Duplodnaviria	k__Heunggongvirae	p__Uroviricota	c__Caudoviricetes					90.66
M2-DnsVN_S47_127_84331	IMGVR_UViG_3300009873_001234	r__Duplodnaviria	k__Heunggongvirae	p__Uroviricota	c__Caudoviricetes					94.82
M2-DnsVN_S47_127_84340	IMGVR_UViG_3300008503_000021	r__Duplodnaviria	k__Heunggongvirae	p__Uroviricota	c__Caudoviricetes					88.14
M2-DnsVN_S47_127_84357	IMGVR_UViG_3300037484_000539	r__Duplodnaviria	k__Heunggongvirae	p__Uroviricota	c__Caudoviricetes					180.14
M2-DnsVN_S47_127_84358	IMGVR_UViG_3300037071_005507	r__Duplodnaviria	k__Heunggongvirae	p__Uroviricota	c__Caudoviricetes					93.33
M2-DnsVN_S47_127_84363	IMGVR_UViG_3300033412_000061	r__Duplodnaviria	k__Heunggongvirae	p__Uroviricota	c__Caudoviricetes					86.37
M2-DnsVN_S47_127_84371	IMGVR_UViG_3300028809_000011	r__Duplodnaviria	k__Heunggongvirae	p__Uroviricota	c__Caudoviricetes					134.77
M2-DnsVN_S47_127_84376	IMGVR_UViG_3300044252_000045	r__Duplodnaviria	k__Heunggongvirae	p__Uroviricota	c__Caudoviricetes					219.12
M2-DnsVN_S47_127_84393	IMGVR_UViG_3300025901_000088	r__Duplodnaviria	k__Heunggongvirae	p__Uroviricota	c__Caudoviricetes					138.64
M2-DnsVN_S47_127_8442	IMGVR_UViG_2721755149_000046	r__Duplodnaviria	k__Heunggongvirae	p__Uroviricota	c__Caudoviricetes					672.54
M2-DnsVN_S47_127_84469	IMGVR_UViG_3300027821_000010	r__Duplodnaviria	k__Heunggongvirae	p__Uroviricota	c__Caudoviricetes					721.07
M2-DnsVN_S47_127_84486	IMGVR_UViG_3300049732_000210	r__Duplodnaviria	k__Heunggongvirae	p__Uroviricota	c__Caudoviricetes					216.5
M2-DnsVN_S47_127_8449	IMGVR_UViG_3300048916_000238	r__Duplodnaviria	k__Heunggongvirae	p__Uroviricota	c__Caudoviricetes					974.24
M2-DnsVN_S47_127_84503	IMGVR_UViG_3300031754_000049	r__Duplodnaviria	k__Heunggongvirae	p__Uroviricota	c__Caudoviricetes					86.37
M2-DnsVN_S47_127_84515	IMGVR_UViG_3300014204_007429	r__Duplodnaviria	k__Heunggongvirae	p__Uroviricota	c__Caudoviricetes					92.79
M2-DnsVN_S47_127_84560	IMGVR_UViG_3300037439_000266	r__Duplodnaviria	k__Heunggongvirae	p__Uroviricota	c__Caudoviricetes					579.34
M2-DnsVN_S47_127_84567	IMGVR_UViG_3300037502_000369	r__Duplodnaviria	k__Heunggongvirae	p__Uroviricota	c__Caudoviricetes					86.06
M2-DnsVN_S47_127_84570	IMGVR_UViG_3300047440_000574	r__Duplodnaviria	k__Heunggongvirae	p__Uroviricota	c__Caudoviricetes					110.48
M2-DnsVN_S47_127_84581	IMGVR_UViG_3300005330_000043	r__Duplodnaviria	k__Heunggongvirae	p__Uroviricota	c__Caudoviricetes					262.83
M2-DnsVN_S47_127_84598	IMGVR_UViG_3300028590_000376	r__Duplodnaviria	k__Heunggongvirae	p__Uroviricota	c__Caudoviricetes					200.87
M2-DnsVN_S47_127_8461	IMGVR_UViG_3300049454_000052	r__Duplodnaviria	k__Heunggongvirae	p__Uroviricota	c__Caudoviricetes					95.01
M2-DnsVN_S47_127_84651	IMGVR_UViG_3300037119_011127									95.01
M2-DnsVN_S47_127_84652	IMGVR_UViG_3300044709_000184	r__Duplodnaviria	k__Heunggongvirae	p__Uroviricota	c__Caudoviricetes					767.6
M2-DnsVN_S47_127_84669	IMGVR_UViG_3300003313_000349	r__Duplodnaviria	k__Heunggongvirae	p__Uroviricota	c__Caudoviricetes					129.8
M2-DnsVN_S47_127_84682	IMGVR_UViG_3300050500_000507	r__Duplodnaviria	k__Heunggongvirae	p__Uroviricota	c__Caudoviricetes					95.01
M2-DnsVN_S47_127_84692	IMGVR_UViG_3300022816_000077	r__Duplodnaviria	k__Heunggongvirae	p__Uroviricota	c__Caudoviricetes					223.21
M2-DnsVN_S47_127_84702	IMGVR_UViG_3300015371_001566	r__Duplodnaviria	k__Heunggongvirae	p__Uroviricota	c__Caudoviricetes					84.38
M2-DnsVN_S47_127_84706	IMGVR_UViG_3300048910_000242	r__Duplodnaviria	k__Heunggongvirae	p__Uroviricota	c__Caudoviricetes					92.6
M2-DnsVN_S47_127_84711	IMGVR_UViG_3300050821_000556	r__Duplodnaviria	k__Heunggongvirae	p__Uroviricota	c__Caudoviricetes					156.16
M2-DnsVN_S47_127_84718	IMGVR_UViG_3300028561_000376	r__Duplodnaviria	k__Heunggongvirae	p__Uroviricota	c__Caudoviricetes					117.78
M2-DnsVN_S47_127_84727	IMGVR_UViG_3300003319_000092	r__Duplodnaviria	k__Heunggongvirae	p__Uroviricota	c__Caudoviricetes					214.96
M2-DnsVN_S47_127_84728	IMGVR_UViG_3300028754_000016	r__Duplodnaviria	k__Heunggongvirae	p__Uroviricota	c__Caudoviricetes					173.38
M2-DnsVN_S47_127_84729	IMGVR_UViG_3300018469_000189	r__Duplodnaviria	k__Heunggongvirae	p__Uroviricota	c__Caudoviricetes					93.89
M2-DnsVN_S47_127_8473	IMGVR_UViG_3300047160_020647	r__Duplodnaviria	k__Heunggongvirae	p__Uroviricota	c__Caudoviricetes					116.82
M2-DnsVN_S47_127_84735	IMGVR_UViG_3300044475_000321	r__Duplodnaviria	k__Heunggongvirae	p__Uroviricota	c__Caudoviricetes					87.65
M2-DnsVN_S47_127_8474	IMGVR_UViG_3300021090_001033	r__Duplodnaviria	k__Heunggongvirae	p__Uroviricota	c__Caudoviricetes					90.83
M2-DnsVN_S47_127_84741	IMGVR_UViG_3300037119_004203	r__Duplodnaviria	k__Heunggongvirae	p__Uroviricota	c__Caudoviricetes					130.51
M2-DnsVN_S47_127_84743	IMGVR_UViG_3300029813_000490	r__Duplodnaviria	k__Heunggongvirae	p__Uroviricota	c__Caudoviricetes					85.75
M2-DnsVN_S47_127_84782	IMGVR_UViG_3300020045_015577	r__Duplodnaviria	k__Heunggongvirae	p__Uroviricota	c__Caudoviricetes					149.74
M2-DnsVN_S47_127_84783	IMGVR_UViG_3300026121_000031	r__Duplodnaviria	k__Heunggongvirae	p__Uroviricota	c__Caudoviricetes					84.68
M2-DnsVN_S47_127_84785	IMGVR_UViG_3300048901_000087	r__Duplodnaviria	k__Heunggongvirae	p__Uroviricota	c__Caudoviricetes					175.73
M2-DnsVN_S47_127_84786	IMGVR_UViG_3300049823_000548	r__Duplodnaviria	k__Heunggongvirae	p__Uroviricota	c__Caudoviricetes					93.33
M2-DnsVN_S47_127_84788	IMGVR_UViG_3300032274_000022	r__Duplodnaviria	k__Heunggongvirae	p__Uroviricota	c__Caudoviricetes					120.57
M2-DnsVN_S47_127_84806	IMGVR_UViG_3300028708_000034	r__Duplodnaviria	k__Heunggongvirae	p__Uroviricota	c__Caudoviricetes					427.63
M2-DnsVN_S47_127_84834	IMGVR_UViG_3300024430_000002	r__Duplodnaviria	k__Heunggongvirae	p__Uroviricota	c__Caudoviricetes					248.91
M2-DnsVN_S47_127_84835	IMGVR_UViG_3300030336_000034	r__Duplodnaviria	k__Heunggongvirae	p__Uroviricota	c__Caudoviricetes					112.97
M2-DnsVN_S47_127_84837	IMGVR_UViG_3300009100_000211	r__Duplodnaviria	k__Heunggongvirae	p__Uroviricota	c__Caudoviricetes					88.8
M2-DnsVN_S47_127_84847	IMGVR_UViG_3300031562_000002	r__Duplodnaviria	k__Heunggongvirae	p__Uroviricota	c__Caudoviricetes					196.63
M2-DnsVN_S47_127_84848	IMGVR_UViG_3300047160_004726	r__Duplodnaviria	k__Heunggongvirae	p__Uroviricota	c__Caudoviricetes					84.38
M2-DnsVN_S47_127_84876	IMGVR_UViG_3300044708_000152	r__Duplodnaviria	k__Heunggongvirae	p__Uroviricota	c__Caudoviricetes					206.55
M2-DnsVN_S47_127_84878	IMGVR_UViG_3300045303_000013	r__Duplodnaviria	k__Heunggongvirae	p__Uroviricota	c__Caudoviricetes					95.01
M2-DnsVN_S47_127_84898	IMGVR_UViG_3300025944_000035	r__Duplodnaviria	k__Heunggongvirae	p__Uroviricota	c__Caudoviricetes					221.16
M2-DnsVN_S47_127_84904	IMGVR_UViG_3300047160_029650	r__Duplodnaviria	k__Heunggongvirae	p__Uroviricota	c__Caudoviricetes					93.7
M2-DnsVN_S47_127_84907	IMGVR_UViG_3300043313_003485	r__Duplodnaviria	k__Heunggongvirae	p__Uroviricota	c__Caudoviricetes					285.15
M2-DnsVN_S47_127_84908	IMGVR_UViG_3300037479_000553	r__Duplodnaviria	k__Heunggongvirae	p__Uroviricota	c__Caudoviricetes					84.53
M2-DnsVN_S47_127_84944	IMGVR_UViG_3300020125_000331	r__Duplodnaviria	k__Heunggongvirae	p__Uroviricota	c__Caudoviricetes					83.34
M2-DnsVN_S47_127_84959	IMGVR_UViG_3300035034_002424	r__Duplodnaviria	k__Heunggongvirae	p__Uroviricota	c__Caudoviricetes					93.33
M2-DnsVN_S47_127_84972	IMGVR_UViG_3300036861_000610	r__Duplodnaviria	k__Heunggongvirae	p__Uroviricota	c__Caudoviricetes					197.61
M2-DnsVN_S47_127_84977	IMGVR_UViG_3300009709_000125	r__Duplodnaviria	k__Heunggongvirae	p__Uroviricota	c__Caudoviricetes					95.01
M2-DnsVN_S47_127_84980	IMGVR_UViG_3300000440_000136	r__Duplodnaviria	k__Heunggongvirae	p__Uroviricota	c__Caudoviricetes					92.79
M2-DnsVN_S47_127_85040	IMGVR_UViG_3300043658_000061									91.89
M2-DnsVN_S47_127_85134	IMGVR_UViG_3300037070_000919	r__Duplodnaviria	k__Heunggongvirae	p__Uroviricota	c__Caudoviricetes					132.7
M2-DnsVN_S47_127_85136	IMGVR_UViG_3300025938_000001	r__Duplodnaviria	k__Heunggongvirae	p__Uroviricota	c__Caudoviricetes					84.23
M2-DnsVN_S47_127_85144	IMGVR_UViG_3300032954_000393	r__Duplodnaviria	k__Heunggongvirae	p__Uroviricota	c__Caudoviricetes					94.45
M2-DnsVN_S47_127_85157	IMGVR_UViG_3300037071_002082	r__Duplodnaviria	k__Heunggongvirae	p__Uroviricota	c__Caudoviricetes					176.6
M2-DnsVN_S47_127_85166	IMGVR_UViG_3300000956_000642	r__Duplodnaviria	k__Heunggongvirae	p__Uroviricota	c__Caudoviricetes					89.97
M2-DnsVN_S47_127_85191	IMGVR_UViG_3300017528_000035	r__Duplodnaviria	k__Heunggongvirae	p__Uroviricota	c__Caudoviricetes					306.29
M2-DnsVN_S47_127_85193	IMGVR_UViG_3300026304_000047	r__Duplodnaviria	k__Heunggongvirae	p__Uroviricota	c__Caudoviricetes					102.98
M2-DnsVN_S47_127_85199	IMGVR_UViG_3300045282_000275	r__Duplodnaviria	k__Heunggongvirae	p__Uroviricota	c__Caudoviricetes					104.64
M2-DnsVN_S47_127_85225	IMGVR_UViG_3300021478_000040	r__Duplodnaviria	k__Heunggongvirae	p__Uroviricota	c__Caudoviricetes					90.83
M2-DnsVN_S47_127_85238	IMGVR_UViG_3300046375_000022	r__Duplodnaviria	k__Heunggongvirae	p__Uroviricota	c__Caudoviricetes					161.37
M2-DnsVN_S47_127_85327	IMGVR_UViG_3300045391_001896	r__Duplodnaviria	k__Heunggongvirae	p__Uroviricota	c__Caudoviricetes					136.25
M2-DnsVN_S47_127_85343	IMGVR_UViG_3300049445_000102	r__Duplodnaviria	k__Heunggongvirae	p__Uroviricota	c__Caudoviricetes					104.33
M2-DnsVN_S47_127_85370	IMGVR_UViG_3300045391_004922	r__Duplodnaviria	k__Heunggongvirae	p__Uroviricota	c__Caudoviricetes					94.45
M2-DnsVN_S47_127_85378	IMGVR_UViG_3300005535_000024	r__Duplodnaviria	k__Heunggongvirae	p__Uroviricota	c__Caudoviricetes					135.99
M2-DnsVN_S47_127_85391	IMGVR_UViG_3300028588_000688	r__Duplodnaviria	k__Heunggongvirae	p__Uroviricota	c__Caudoviricetes					82.76
M2-DnsVN_S47_127_85427	IMGVR_UViG_3300006237_000316	r__Duplodnaviria	k__Heunggongvirae	p__Uroviricota	c__Caudoviricetes					245.72
M2-DnsVN_S47_127_85431	IMGVR_UViG_3300018005_000699	r__Duplodnaviria	k__Heunggongvirae	p__Uroviricota	c__Caudoviricetes					85.91
M2-DnsVN_S47_127_85446	IMGVR_UViG_3300020034_000065	r__Duplodnaviria	k__Heunggongvirae	p__Uroviricota	c__Caudoviricetes					93.89
M2-DnsVN_S47_127_85455	IMGVR_UViG_3300043313_001546	r__Duplodnaviria	k__Heunggongvirae	p__Uroviricota	c__Caudoviricetes					170.27
M2-DnsVN_S47_127_85471	IMGVR_UViG_3300017707_001200	r__Duplodnaviria	k__Heunggongvirae	p__Uroviricota	c__Caudoviricetes					125.18
M2-DnsVN_S47_127_85496	IMGVR_UViG_3300037071_006712	r__Duplodnaviria	k__Heunggongvirae	p__Uroviricota	c__Caudoviricetes					202.33
M2-DnsVN_S47_127_85500	IMGVR_UViG_3300033149_005358	r__Duplodnaviria	k__Heunggongvirae	p__Uroviricota	c__Caudoviricetes					85.29
M2-DnsVN_S47_127_85519	IMGVR_UViG_3300044709_000057	r__Duplodnaviria	k__Heunggongvirae	p__Uroviricota	c__Caudoviricetes					87.97
M2-DnsVN_S47_127_85525	IMGVR_UViG_3300040047_000001	r__Duplodnaviria	k__Heunggongvirae	p__Uroviricota	c__Caudoviricetes					89.47
M2-DnsVN_S47_127_8553	IMGVR_UViG_3300049168_000018	r__Duplodnaviria	k__Heunggongvirae	p__Uroviricota	c__Caudoviricetes					207.15
M2-DnsVN_S47_127_85531	IMGVR_UViG_3300015371_000359	r__Duplodnaviria	k__Heunggongvirae	p__Uroviricota	c__Caudoviricetes					232.46
M2-DnsVN_S47_127_85534	IMGVR_UViG_3300038441_001049	r__Duplodnaviria	k__Heunggongvirae	p__Uroviricota	c__Caudoviricetes					145.5
M2-DnsVN_S47_127_85539	IMGVR_UViG_3300012582_000003	r__Duplodnaviria	k__Heunggongvirae	p__Uroviricota	c__Caudoviricetes					87.17
M2-DnsVN_S47_127_85551	IMGVR_UViG_3300045110_000358	r__Duplodnaviria	k__Heunggongvirae	p__Uroviricota	c__Caudoviricetes					94.45
M2-DnsVN_S47_127_85564	IMGVR_UViG_3300045303_000058	r__Duplodnaviria	k__Heunggongvirae	p__Uroviricota	c__Caudoviricetes					218.32
M2-DnsVN_S47_127_85566	IMGVR_UViG_3300050821_011711	r__Duplodnaviria	k__Heunggongvirae	p__Uroviricota	c__Caudoviricetes					85.91
M2-DnsVN_S47_127_85602	IMGVR_UViG_3300027789_000649	r__Duplodnaviria	k__Heunggongvirae	p__Uroviricota	c__Caudoviricetes					91.89
M2-DnsVN_S47_127_85605	IMGVR_UViG_3300025885_000016	r__Duplodnaviria	k__Heunggongvirae	p__Uroviricota	c__Caudoviricetes					176.27
M2-DnsVN_S47_127_85609	IMGVR_UViG_3300032516_001434	r__Duplodnaviria	k__Heunggongvirae	p__Uroviricota	c__Caudoviricetes					146.85
M2-DnsVN_S47_127_85617	IMGVR_UViG_3300037070_000474	r__Duplodnaviria	k__Heunggongvirae	p__Uroviricota	c__Caudoviricetes					196.31
M2-DnsVN_S47_127_85634	IMGVR_UViG_3300010397_000454	r__Duplodnaviria	k__Heunggongvirae	p__Uroviricota	c__Caudoviricetes					229.28
M2-DnsVN_S47_127_85641	IMGVR_UViG_3300003267_000063	r__Duplodnaviria	k__Heunggongvirae	p__Uroviricota	c__Caudoviricetes					164.27
M2-DnsVN_S47_127_85654	IMGVR_UViG_3300043496_000278	r__Duplodnaviria	k__Heunggongvirae	p__Uroviricota	c__Caudoviricetes					87.33
M2-DnsVN_S47_127_85673	IMGVR_UViG_3300018429_000003	r__Duplodnaviria	k__Heunggongvirae	p__Uroviricota	c__Caudoviricetes					87.81
M2-DnsVN_S47_127_85753	IMGVR_UViG_2600255093_000008	r__Duplodnaviria	k__Heunggongvirae	p__Uroviricota	c__Caudoviricetes					126.35
M2-DnsVN_S47_127_85760	IMGVR_UViG_GVMAG-M-3300023184-36_000001	r__Varidnaviria	k__Bamfordvirae	p__Nucleocytoviricota	c__Megaviricetes					179.27
M2-DnsVN_S47_127_85768	IMGVR_UViG_3300046461_000156	r__Duplodnaviria	k__Heunggongvirae	p__Uroviricota	c__Caudoviricetes					151.29
M2-DnsVN_S47_127_85775	IMGVR_UViG_2626542276_000001	r__Duplodnaviria	k__Heunggongvirae	p__Uroviricota	c__Caudoviricetes					86.85
M2-DnsVN_S47_127_85779	IMGVR_UViG_3300047468_000027	r__Duplodnaviria	k__Heunggongvirae	p__Uroviricota	c__Caudoviricetes					92.24
M2-DnsVN_S47_127_85782	IMGVR_UViG_3300043580_000084	r__Duplodnaviria	k__Heunggongvirae	p__Uroviricota	c__Caudoviricetes					209.67
M2-DnsVN_S47_127_85784	IMGVR_UViG_3300037153_000407	r__Duplodnaviria	k__Heunggongvirae	p__Uroviricota	c__Caudoviricetes					91.18
M2-DnsVN_S47_127_85789	IMGVR_UViG_3300020029_001353	r__Duplodnaviria	k__Heunggongvirae	p__Uroviricota	c__Caudoviricetes					86.69
M2-DnsVN_S47_127_85802	IMGVR_UViG_3300020045_011464	r__Duplodnaviria	k__Heunggongvirae	p__Uroviricota	c__Caudoviricetes					127.02
M2-DnsVN_S47_127_85823	IMGVR_UViG_3300020028_000128	r__Duplodnaviria	k__Heunggongvirae	p__Uroviricota	c__Caudoviricetes					160.06
M2-DnsVN_S47_127_85832	IMGVR_UViG_3300009678_000059	r__Duplodnaviria	k__Heunggongvirae	p__Uroviricota	c__Caudoviricetes					117.78
M2-DnsVN_S47_127_85862	IMGVR_UViG_3300036861_000743	r__Duplodnaviria	k__Heunggongvirae	p__Uroviricota	c__Caudoviricetes					185.57
M2-DnsVN_S47_127_85875	IMGVR_UViG_3300033412_000028	r__Duplodnaviria	k__Heunggongvirae	p__Uroviricota	c__Caudoviricetes					127.25
M2-DnsVN_S47_127_85877	IMGVR_UViG_3300012231_000286	r__Duplodnaviria	k__Heunggongvirae	p__Uroviricota	c__Caudoviricetes					375.54
M2-DnsVN_S47_127_85887	IMGVR_UViG_3300020036_004033	r__Duplodnaviria	k__Heunggongvirae	p__Uroviricota	c__Caudoviricetes					82.76
M2-DnsVN_S47_127_85925	IMGVR_UViG_3300045141_000365	r__Duplodnaviria	k__Heunggongvirae	p__Uroviricota	c__Caudoviricetes					160.63
M2-DnsVN_S47_127_85938	IMGVR_UViG_3300047313_000004	r__Duplodnaviria	k__Heunggongvirae	p__Uroviricota	c__Caudoviricetes					183.78
M2-DnsVN_S47_127_85949	IMGVR_UViG_3300037483_000461	r__Duplodnaviria	k__Heunggongvirae	p__Uroviricota	c__Caudoviricetes					547.87
M2-DnsVN_S47_127_85962	IMGVR_UViG_3300012986_000029	r__Duplodnaviria	k__Heunggongvirae	p__Uroviricota	c__Caudoviricetes					154.91
M2-DnsVN_S47_127_85980	IMGVR_UViG_3300027886_000009	r__Duplodnaviria	k__Heunggongvirae	p__Uroviricota	c__Caudoviricetes					184.85
M2-DnsVN_S47_127_86015	IMGVR_UViG_3300042990_000061									91.71
M2-DnsVN_S47_127_86019	IMGVR_UViG_3300020028_000105	r__Duplodnaviria	k__Heunggongvirae	p__Uroviricota	c__Caudoviricetes					133.44
M2-DnsVN_S47_127_86020	IMGVR_UViG_3300042535_000045	r__Duplodnaviria	k__Heunggongvirae	p__Uroviricota	c__Caudoviricetes					83.78
M2-DnsVN_S47_127_86040	IMGVR_UViG_3300020028_000116	r__Duplodnaviria	k__Heunggongvirae	p__Uroviricota	c__Caudoviricetes					139.11
M2-DnsVN_S47_127_86047	IMGVR_UViG_3300049310_000005	r__Duplodnaviria	k__Heunggongvirae	p__Uroviricota	c__Caudoviricetes					135.47
M2-DnsVN_S47_127_86048	IMGVR_UViG_3300037119_003776	r__Duplodnaviria	k__Heunggongvirae	p__Uroviricota	c__Caudoviricetes					92.79
M2-DnsVN_S47_127_86049	IMGVR_UViG_3300020026_000719									95.01
M2-DnsVN_S47_127_86055	IMGVR_UViG_3300027894_000020	r__Duplodnaviria	k__Heunggongvirae	p__Uroviricota	c__Caudoviricetes					94.82
M2-DnsVN_S47_127_86074	IMGVR_UViG_3300005354_000273	r__Duplodnaviria	k__Heunggongvirae	p__Uroviricota	c__Caudoviricetes					204.01
M2-DnsVN_S47_127_86116	IMGVR_UViG_3300025930_000139	r__Duplodnaviria	k__Heunggongvirae	p__Uroviricota	c__Caudoviricetes					93.89
M2-DnsVN_S47_127_86117	IMGVR_UViG_3300045286_000101	r__Duplodnaviria	k__Heunggongvirae	p__Uroviricota	c__Caudoviricetes					174.98
M2-DnsVN_S47_127_86127	IMGVR_UViG_3300005804_000079	r__Duplodnaviria	k__Heunggongvirae	p__Uroviricota	c__Caudoviricetes					92.24
M2-DnsVN_S47_127_86128	IMGVR_UViG_3300037070_002502	r__Duplodnaviria	k__Heunggongvirae	p__Uroviricota	c__Caudoviricetes					83.34
M2-DnsVN_S47_127_86188	IMGVR_UViG_3300047408_000041	r__Duplodnaviria	k__Heunggongvirae	p__Uroviricota	c__Caudoviricetes					126.68
M2-DnsVN_S47_127_86208	IMGVR_UViG_3300011199_000019	r__Duplodnaviria	k__Heunggongvirae	p__Uroviricota	c__Caudoviricetes					82.91
M2-DnsVN_S47_127_86245	IMGVR_UViG_3300036859_000308	r__Duplodnaviria	k__Heunggongvirae	p__Uroviricota	c__Caudoviricetes					86.22
M2-DnsVN_S47_127_86253	IMGVR_UViG_3300009868_000481	r__Duplodnaviria	k__Heunggongvirae	p__Uroviricota	c__Caudoviricetes					111.17
M2-DnsVN_S47_127_86260	IMGVR_UViG_3300045016_000368	r__Duplodnaviria	k__Heunggongvirae	p__Uroviricota	c__Caudoviricetes					87.65
M2-DnsVN_S47_127_86283	IMGVR_UViG_3300005937_000227	r__Duplodnaviria	k__Heunggongvirae	p__Uroviricota	c__Caudoviricetes					245.24
M2-DnsVN_S47_127_86289	IMGVR_UViG_3300026324_000019	r__Duplodnaviria	k__Heunggongvirae	p__Uroviricota	c__Caudoviricetes					89.97
M2-DnsVN_S47_127_86307	IMGVR_UViG_3300002461_000141	r__Duplodnaviria	k__Heunggongvirae	p__Uroviricota	c__Caudoviricetes					84.98
M2-DnsVN_S47_127_86316	IMGVR_UViG_3300004463_000688	r__Duplodnaviria	k__Heunggongvirae	p__Uroviricota	c__Caudoviricetes					228.94
M2-DnsVN_S47_127_86320	IMGVR_UViG_3300044541_000056	r__Duplodnaviria	k__Heunggongvirae	p__Uroviricota	c__Caudoviricetes					207.63
M2-DnsVN_S47_127_86338	IMGVR_UViG_3300013104_000642	r__Varidnaviria	k__Bamfordvirae	p__Nucleocytoviricota	c__Megaviricetes	o__Pimascovirales	f__Marseilleviridae			94.63
M2-DnsVN_S47_127_86339	IMGVR_UViG_3300009111_000203	r__Duplodnaviria	k__Heunggongvirae	p__Uroviricota	c__Caudoviricetes					413.49
M2-DnsVN_S47_127_86345	IMGVR_UViG_3300024323_000003	r__Duplodnaviria	k__Heunggongvirae	p__Uroviricota	c__Caudoviricetes					87.33
M2-DnsVN_S47_127_86371	IMGVR_UViG_3300036841_000337	r__Duplodnaviria	k__Heunggongvirae	p__Uroviricota	c__Caudoviricetes					91.89
M2-DnsVN_S47_127_86395	IMGVR_UViG_3300010398_000384	r__Duplodnaviria	k__Heunggongvirae	p__Uroviricota	c__Caudoviricetes					100.65
M2-DnsVN_S47_127_86397	IMGVR_UViG_3300043313_001605	r__Duplodnaviria	k__Heunggongvirae	p__Uroviricota	c__Caudoviricetes					84.08
M2-DnsVN_S47_127_86413	IMGVR_UViG_3300044808_000019	r__Duplodnaviria	k__Heunggongvirae	p__Uroviricota	c__Caudoviricetes					133.69
M2-DnsVN_S47_127_86431	IMGVR_UViG_3300032240_003198	r__Duplodnaviria	k__Heunggongvirae	p__Uroviricota	c__Caudoviricetes					82.91
M2-DnsVN_S47_127_86443	IMGVR_UViG_3300005547_000216	r__Duplodnaviria	k__Heunggongvirae	p__Uroviricota	c__Caudoviricetes					173.56
M2-DnsVN_S47_127_86459	IMGVR_UViG_3300018055_000174	r__Duplodnaviria	k__Heunggongvirae	p__Uroviricota	c__Caudoviricetes					173.06
M2-DnsVN_S47_127_86466	IMGVR_UViG_3300000440_000109	r__Duplodnaviria	k__Heunggongvirae	p__Uroviricota	c__Caudoviricetes					88.63
M2-DnsVN_S47_127_86469	IMGVR_UViG_3300043411_002455	r__Duplodnaviria	k__Heunggongvirae	p__Uroviricota	c__Caudoviricetes					125.51
M2-DnsVN_S47_127_86480	IMGVR_UViG_3300043580_000084	r__Duplodnaviria	k__Heunggongvirae	p__Uroviricota	c__Caudoviricetes					421.65
M2-DnsVN_S47_127_86484	IMGVR_UViG_3300006587_000334	r__Duplodnaviria	k__Heunggongvirae	p__Uroviricota	c__Caudoviricetes					122.44
M2-DnsVN_S47_127_8649	IMGVR_UViG_3300048088_000272	r__Duplodnaviria	k__Heunggongvirae	p__Uroviricota	c__Caudoviricetes					88.47
M2-DnsVN_S47_127_86496	IMGVR_UViG_3300025925_000126	r__Duplodnaviria	k__Heunggongvirae	p__Uroviricota	c__Caudoviricetes					194.43
M2-DnsVN_S47_127_86522	IMGVR_UViG_3300008515_000281	r__Duplodnaviria	k__Heunggongvirae	p__Uroviricota	c__Caudoviricetes					94.45
M2-DnsVN_S47_127_86530	IMGVR_UViG_3300027976_001866	r__Duplodnaviria	k__Heunggongvirae	p__Uroviricota	c__Caudoviricetes					177.53
M2-DnsVN_S47_127_86539	IMGVR_UViG_3300005329_000417	r__Duplodnaviria	k__Heunggongvirae	p__Uroviricota	c__Caudoviricetes					334.55
M2-DnsVN_S47_127_86540	IMGVR_UViG_3300046012_000835	r__Duplodnaviria	k__Heunggongvirae	p__Uroviricota	c__Caudoviricetes					126.8
M2-DnsVN_S47_127_86561	IMGVR_UViG_3300042696_000100	r__Duplodnaviria	k__Heunggongvirae	p__Uroviricota	c__Caudoviricetes					89.3
M2-DnsVN_S47_127_86572	IMGVR_UViG_3300025313_001711	r__Duplodnaviria	k__Heunggongvirae	p__Uroviricota	c__Caudoviricetes					91.89
M2-DnsVN_S47_127_86586	IMGVR_UViG_3300049792_000018	r__Duplodnaviria	k__Heunggongvirae	p__Uroviricota	c__Caudoviricetes					87.01
M2-DnsVN_S47_127_86595	IMGVR_UViG_3300028041_000002	r__Duplodnaviria	k__Heunggongvirae	p__Uroviricota	c__Caudoviricetes					87.97
M2-DnsVN_S47_127_86627	IMGVR_UViG_3300050505_000170	r__Duplodnaviria	k__Heunggongvirae	p__Uroviricota	c__Caudoviricetes					281.71
M2-DnsVN_S47_127_86633	IMGVR_UViG_3300046459_000771	r__Duplodnaviria	k__Heunggongvirae	p__Uroviricota	c__Caudoviricetes					107.48
M2-DnsVN_S47_127_86640	IMGVR_UViG_3300031938_000169	r__Duplodnaviria	k__Heunggongvirae	p__Uroviricota	c__Caudoviricetes					88.63
M2-DnsVN_S47_127_86667	IMGVR_UViG_3300005468_000302									91.36
M2-DnsVN_S47_127_86674	IMGVR_UViG_3300042904_000405	r__Duplodnaviria	k__Heunggongvirae	p__Uroviricota	c__Caudoviricetes					246.78
M2-DnsVN_S47_127_86676	IMGVR_UViG_2162886006_000013	r__Duplodnaviria	k__Heunggongvirae	p__Uroviricota	c__Caudoviricetes					179.67
M2-DnsVN_S47_127_86681	IMGVR_UViG_3300036715_001821	r__Duplodnaviria	k__Heunggongvirae	p__Uroviricota	c__Caudoviricetes					88.14
M2-DnsVN_S47_127_86703	IMGVR_UViG_3300025961_000239	r__Duplodnaviria	k__Heunggongvirae	p__Uroviricota	c__Caudoviricetes					165.81
M2-DnsVN_S47_127_86709	IMGVR_UViG_3300037473_000148	r__Duplodnaviria	k__Heunggongvirae	p__Uroviricota	c__Caudoviricetes					84.83
M2-DnsVN_S47_127_86715	IMGVR_UViG_3300025315_000002	r__Duplodnaviria	k__Heunggongvirae	p__Uroviricota	c__Caudoviricetes					156.89
M2-DnsVN_S47_127_8672	IMGVR_UViG_3300027655_000015	r__Duplodnaviria	k__Heunggongvirae	p__Uroviricota	c__Caudoviricetes					92.24
M2-DnsVN_S47_127_86720	IMGVR_UViG_3300046318_000758	r__Duplodnaviria	k__Heunggongvirae	p__Uroviricota	c__Caudoviricetes					437.84
M2-DnsVN_S47_127_86723	IMGVR_UViG_3300036853_000380	r__Duplodnaviria	k__Heunggongvirae	p__Uroviricota	c__Caudoviricetes					209.09
M2-DnsVN_S47_127_86767	IMGVR_UViG_3300045391_002055	r__Duplodnaviria	k__Heunggongvirae	p__Uroviricota	c__Caudoviricetes					92.24
M2-DnsVN_S47_127_86773	IMGVR_UViG_3300020016_000387	r__Duplodnaviria	k__Heunggongvirae	p__Uroviricota	c__Caudoviricetes					280
M2-DnsVN_S47_127_86777	IMGVR_UViG_3300025922_000048	r__Duplodnaviria	k__Heunggongvirae	p__Uroviricota	c__Caudoviricetes					91.36
M2-DnsVN_S47_127_86782	IMGVR_UViG_3300009870_000028	r__Duplodnaviria	k__Heunggongvirae	p__Uroviricota	c__Caudoviricetes					182.43
M2-DnsVN_S47_127_86790	IMGVR_UViG_3300020045_018888	r__Duplodnaviria	k__Heunggongvirae	p__Uroviricota	c__Caudoviricetes					94.82
M2-DnsVN_S47_127_86797	IMGVR_UViG_3300045051_000249	r__Duplodnaviria	k__Heunggongvirae	p__Uroviricota	c__Caudoviricetes					147.99
M2-DnsVN_S47_127_8680	IMGVR_UViG_3300005547_000220	r__Duplodnaviria	k__Heunggongvirae	p__Uroviricota	c__Caudoviricetes					201.3
M2-DnsVN_S47_127_86846	IMGVR_UViG_3300006059_000323	r__Duplodnaviria	k__Heunggongvirae	p__Uroviricota	c__Caudoviricetes					88.8
M2-DnsVN_S47_127_86853	IMGVR_UViG_3300044798_000162	r__Duplodnaviria	k__Heunggongvirae	p__Uroviricota	c__Caudoviricetes					134.58
M2-DnsVN_S47_127_86866	IMGVR_UViG_3300036835_000146	r__Duplodnaviria	k__Heunggongvirae	p__Uroviricota	c__Caudoviricetes					84.08
M2-DnsVN_S47_127_86868	IMGVR_UViG_3300048897_000046	r__Duplodnaviria	k__Heunggongvirae	p__Uroviricota	c__Caudoviricetes					183.42
M2-DnsVN_S47_127_8688	IMGVR_UViG_3300009092_000194	r__Duplodnaviria	k__Heunggongvirae	p__Uroviricota	c__Caudoviricetes					85.44
M2-DnsVN_S47_127_86885	IMGVR_UViG_3300047509_000152	r__Duplodnaviria	k__Heunggongvirae	p__Uroviricota	c__Caudoviricetes					234.25
M2-DnsVN_S47_127_86891	IMGVR_UViG_3300007188_000080	r__Duplodnaviria	k__Heunggongvirae	p__Uroviricota	c__Caudoviricetes					93.33
M2-DnsVN_S47_127_86899	IMGVR_UViG_3300020047_010537	r__Duplodnaviria	k__Heunggongvirae	p__Uroviricota	c__Caudoviricetes	o__Crassvirales				86.06
M2-DnsVN_S47_127_86904	IMGVR_UViG_3300037070_004171	r__Duplodnaviria	k__Heunggongvirae	p__Uroviricota	c__Caudoviricetes					136.25
M2-DnsVN_S47_127_86948	IMGVR_UViG_3300017963_004344	r__Duplodnaviria	k__Heunggongvirae	p__Uroviricota	c__Caudoviricetes					84.08
M2-DnsVN_S47_127_8695	IMGVR_UViG_3300003203_000013	r__Duplodnaviria	k__Heunggongvirae	p__Uroviricota	c__Caudoviricetes					92.07
M2-DnsVN_S47_127_86954	IMGVR_UViG_3300037070_000517	r__Duplodnaviria	k__Heunggongvirae	p__Uroviricota	c__Caudoviricetes					175.95
M2-DnsVN_S47_127_86976	IMGVR_UViG_3300031881_000208	r__Duplodnaviria	k__Heunggongvirae	p__Uroviricota	c__Caudoviricetes					88.96
M2-DnsVN_S47_127_86978	IMGVR_UViG_3300005615_000009	r__Duplodnaviria	k__Heunggongvirae	p__Uroviricota	c__Caudoviricetes					202.15
M2-DnsVN_S47_127_86992	IMGVR_UViG_3300048589_000942	r__Duplodnaviria	k__Heunggongvirae	p__Uroviricota	c__Caudoviricetes					114.75
M2-DnsVN_S47_127_86993	IMGVR_UViG_3300022563_000267									89.3
M2-DnsVN_S47_127_86995	IMGVR_UViG_3300044274_000177	r__Duplodnaviria	k__Heunggongvirae	p__Uroviricota	c__Caudoviricetes					89.97
M2-DnsVN_S47_127_870	IMGVR_UViG_3300023076_000006	r__Duplodnaviria	k__Heunggongvirae	p__Uroviricota	c__Caudoviricetes					132.95
M2-DnsVN_S47_127_87014	IMGVR_UViG_3300005439_000339	r__Duplodnaviria	k__Heunggongvirae	p__Uroviricota	c__Caudoviricetes					129.8
M2-DnsVN_S47_127_87027	IMGVR_UViG_3300001990_000002	r__Duplodnaviria	k__Heunggongvirae	p__Uroviricota	c__Caudoviricetes					693.52
M2-DnsVN_S47_127_87063	IMGVR_UViG_3300015050_001283	r__Duplodnaviria	k__Heunggongvirae	p__Uroviricota	c__Caudoviricetes					88.63
M2-DnsVN_S47_127_87070	IMGVR_UViG_3300005985_000087	r__Duplodnaviria	k__Heunggongvirae	p__Uroviricota	c__Caudoviricetes					87.49
M2-DnsVN_S47_127_87071	IMGVR_UViG_3300042821_000007	r__Duplodnaviria	k__Heunggongvirae	p__Uroviricota	c__Caudoviricetes					182.02
M2-DnsVN_S47_127_87113	IMGVR_UViG_3300043313_001605	r__Duplodnaviria	k__Heunggongvirae	p__Uroviricota	c__Caudoviricetes					91.36
M2-DnsVN_S47_127_87122	IMGVR_UViG_3300013307_000182	r__Duplodnaviria	k__Heunggongvirae	p__Uroviricota	c__Caudoviricetes					87.49
M2-DnsVN_S47_127_87167	IMGVR_UViG_3300046459_000597	r__Duplodnaviria	k__Heunggongvirae	p__Uroviricota	c__Caudoviricetes					138.1
M2-DnsVN_S47_127_87196	IMGVR_UViG_3300044833_000182	r__Duplodnaviria	k__Heunggongvirae	p__Uroviricota	c__Caudoviricetes					93.52
M2-DnsVN_S47_127_8720	IMGVR_UViG_3300044541_000071	r__Duplodnaviria	k__Heunggongvirae	p__Uroviricota	c__Caudoviricetes					376.04
M2-DnsVN_S47_127_87207	IMGVR_UViG_3300036797_000035	r__Duplodnaviria	k__Heunggongvirae	p__Uroviricota	c__Caudoviricetes					91.71
M2-DnsVN_S47_127_87217	IMGVR_UViG_3300048901_000087	r__Duplodnaviria	k__Heunggongvirae	p__Uroviricota	c__Caudoviricetes					171.5
M2-DnsVN_S47_127_87226	IMGVR_UViG_3300042196_000056	r__Duplodnaviria	k__Heunggongvirae	p__Uroviricota	c__Caudoviricetes					92.79
M2-DnsVN_S47_127_87234	IMGVR_UViG_3300024999_000736	r__Duplodnaviria	k__Heunggongvirae	p__Uroviricota	c__Caudoviricetes					87.65
M2-DnsVN_S47_127_87237	IMGVR_UViG_3300036853_000251	r__Duplodnaviria	k__Heunggongvirae	p__Uroviricota	c__Caudoviricetes					86.85
M2-DnsVN_S47_127_8724	IMGVR_UViG_3300037119_001723	r__Duplodnaviria	k__Heunggongvirae	p__Uroviricota	c__Caudoviricetes					94.45
M2-DnsVN_S47_127_87241	IMGVR_UViG_3300010379_001274									85.44
M2-DnsVN_S47_127_87258	IMGVR_UViG_3300012944_000032	r__Duplodnaviria	k__Heunggongvirae	p__Uroviricota	c__Caudoviricetes					162.69
M2-DnsVN_S47_127_87265	IMGVR_UViG_3300012682_000252	r__Duplodnaviria	k__Heunggongvirae	p__Uroviricota	c__Caudoviricetes					87.65
M2-DnsVN_S47_127_87275	IMGVR_UViG_3300037119_011314	r__Duplodnaviria	k__Heunggongvirae	p__Uroviricota	c__Caudoviricetes					87.97
M2-DnsVN_S47_127_87277	IMGVR_UViG_3300010397_000814	r__Duplodnaviria	k__Heunggongvirae	p__Uroviricota	c__Caudoviricetes					443.98
M2-DnsVN_S47_127_87305	IMGVR_UViG_3300006854_000108	r__Duplodnaviria	k__Heunggongvirae	p__Uroviricota	c__Caudoviricetes					90.32
M2-DnsVN_S47_127_87311	IMGVR_UViG_3300024181_000132	r__Duplodnaviria	k__Heunggongvirae	p__Uroviricota	c__Caudoviricetes					91.36
M2-DnsVN_S47_127_87312	IMGVR_UViG_3300047160_031468	r__Duplodnaviria	k__Heunggongvirae	p__Uroviricota	c__Caudoviricetes					94.82
M2-DnsVN_S47_127_87317	IMGVR_UViG_3300021339_000027	r__Duplodnaviria	k__Heunggongvirae	p__Uroviricota	c__Caudoviricetes					162.69
M2-DnsVN_S47_127_87337	IMGVR_UViG_3300003322_000719	r__Duplodnaviria	k__Heunggongvirae	p__Uroviricota	c__Caudoviricetes					90.14
M2-DnsVN_S47_127_87339	IMGVR_UViG_3300020029_002034	r__Duplodnaviria	k__Heunggongvirae	p__Uroviricota	c__Caudoviricetes					90.83
M2-DnsVN_S47_127_87342	IMGVR_UViG_3300009094_000977	r__Duplodnaviria	k__Heunggongvirae	p__Uroviricota	c__Caudoviricetes					85.44
M2-DnsVN_S47_127_87343	IMGVR_UViG_3300010048_000088	r__Duplodnaviria	k__Heunggongvirae	p__Uroviricota	c__Caudoviricetes					90.83
M2-DnsVN_S47_127_87351	IMGVR_UViG_3300046683_000172	r__Duplodnaviria	k__Heunggongvirae	p__Uroviricota	c__Caudoviricetes					206.29
M2-DnsVN_S47_127_87388	IMGVR_UViG_3300044759_000096	r__Duplodnaviria	k__Heunggongvirae	p__Uroviricota	c__Caudoviricetes					84.38
M2-DnsVN_S47_127_87391	IMGVR_UViG_3300038302_000384	r__Duplodnaviria	k__Heunggongvirae	p__Uroviricota	c__Caudoviricetes					94.07
M2-DnsVN_S47_127_87401	IMGVR_UViG_3300003267_000122	r__Duplodnaviria	k__Heunggongvirae	p__Uroviricota	c__Caudoviricetes					92.24
M2-DnsVN_S47_127_87441	IMGVR_UViG_3300020028_000441	r__Duplodnaviria	k__Heunggongvirae	p__Uroviricota	c__Caudoviricetes					83.64
M2-DnsVN_S47_127_87455	IMGVR_UViG_3300010233_000492	r__Duplodnaviria	k__Heunggongvirae	p__Uroviricota	c__Caudoviricetes					152.85
M2-DnsVN_S47_127_87480	IMGVR_UViG_3300037070_005809	r__Duplodnaviria	k__Heunggongvirae	p__Uroviricota	c__Caudoviricetes					142.52
M2-DnsVN_S47_127_87496	IMGVR_UViG_3300015371_003164	r__Duplodnaviria	k__Heunggongvirae	p__Uroviricota	c__Caudoviricetes					87.81
M2-DnsVN_S47_127_87498	IMGVR_UViG_3300025937_000302	r__Duplodnaviria	k__Heunggongvirae	p__Uroviricota	c__Caudoviricetes					182.36
M2-DnsVN_S47_127_87505	IMGVR_UViG_3300037070_001112	r__Duplodnaviria	k__Heunggongvirae	p__Uroviricota	c__Caudoviricetes					189.59
M2-DnsVN_S47_127_87508	IMGVR_UViG_3300037150_000067	r__Duplodnaviria	k__Heunggongvirae	p__Uroviricota	c__Caudoviricetes					133.19
M2-DnsVN_S47_127_87538	IMGVR_UViG_3300025961_000367	r__Duplodnaviria	k__Heunggongvirae	p__Uroviricota	c__Caudoviricetes					91.71
M2-DnsVN_S47_127_87552	IMGVR_UViG_3300035670_000661	r__Duplodnaviria	k__Heunggongvirae	p__Uroviricota	c__Caudoviricetes					89.97
M2-DnsVN_S47_127_87569	IMGVR_UViG_3300017707_002397	r__Duplodnaviria	k__Heunggongvirae	p__Uroviricota	c__Caudoviricetes					88.8
M2-DnsVN_S47_127_87596	IMGVR_UViG_3300045283_000069	r__Duplodnaviria	k__Heunggongvirae	p__Uroviricota	c__Caudoviricetes					91.01
M2-DnsVN_S47_127_8766	IMGVR_UViG_3300022756_000116	r__Duplodnaviria	k__Heunggongvirae	p__Uroviricota	c__Caudoviricetes					194.5
M2-DnsVN_S47_127_8783	IMGVR_UViG_3300025913_000742									159.42
M2-DnsVN_S47_127_8788	IMGVR_UViG_3300044541_000050	r__Duplodnaviria	k__Heunggongvirae	p__Uroviricota	c__Caudoviricetes					387.28
M2-DnsVN_S47_127_8797	IMGVR_UViG_3300009773_000063	r__Duplodnaviria	k__Heunggongvirae	p__Uroviricota	c__Caudoviricetes					89.3
M2-DnsVN_S47_127_8815	IMGVR_UViG_3300022858_000997	r__Duplodnaviria	k__Heunggongvirae	p__Uroviricota	c__Caudoviricetes					173.38
M2-DnsVN_S47_127_8830	IMGVR_UViG_3300012971_000525	r__Duplodnaviria	k__Heunggongvirae	p__Uroviricota	c__Caudoviricetes					92.24
M2-DnsVN_S47_127_8835	IMGVR_UViG_3300005337_000359	r__Duplodnaviria	k__Heunggongvirae	p__Uroviricota	c__Caudoviricetes					91.71
M2-DnsVN_S47_127_8837	IMGVR_UViG_3300044878_000242	r__Duplodnaviria	k__Heunggongvirae	p__Uroviricota	c__Caudoviricetes					94.26
M2-DnsVN_S47_127_8847	IMGVR_UViG_3300025936_000031	r__Duplodnaviria	k__Heunggongvirae	p__Uroviricota	c__Caudoviricetes					551.81
M2-DnsVN_S47_127_8860	IMGVR_UViG_3300037424_001049	r__Duplodnaviria	k__Heunggongvirae	p__Uroviricota	c__Caudoviricetes					503.3
M2-DnsVN_S47_127_8875	IMGVR_UViG_3300028864_000471	r__Duplodnaviria	k__Heunggongvirae	p__Uroviricota	c__Caudoviricetes					85.91
M2-DnsVN_S47_127_89	IMGVR_UViG_3300037478_000432	r__Duplodnaviria	k__Heunggongvirae	p__Uroviricota	c__Caudoviricetes					237.53
M2-DnsVN_S47_127_8902	IMGVR_UViG_3300043598_000011	r__Duplodnaviria	k__Heunggongvirae	p__Uroviricota	c__Caudoviricetes					89.97
M2-DnsVN_S47_127_8907	IMGVR_UViG_3300045107_000476	r__Duplodnaviria	k__Heunggongvirae	p__Uroviricota	c__Caudoviricetes					90.49
M2-DnsVN_S47_127_8932	IMGVR_UViG_3300038566_000033	r__Duplodnaviria	k__Heunggongvirae	p__Uroviricota	c__Caudoviricetes					86.22
M2-DnsVN_S47_127_8959	IMGVR_UViG_3300037861_000043	r__Duplodnaviria	k__Heunggongvirae	p__Uroviricota	c__Caudoviricetes					136.77
M2-DnsVN_S47_127_8962	IMGVR_UViG_3300037153_000150	r__Duplodnaviria	k__Heunggongvirae	p__Uroviricota	c__Caudoviricetes					126.68
M2-DnsVN_S47_127_8965	IMGVR_UViG_3300043579_000224	r__Duplodnaviria	k__Heunggongvirae	p__Uroviricota	c__Caudoviricetes					86.06
M2-DnsVN_S47_127_8980	IMGVR_UViG_3300047508_000265	r__Duplodnaviria	k__Heunggongvirae	p__Uroviricota	c__Caudoviricetes					87.49
M2-DnsVN_S47_127_8991	IMGVR_UViG_3300031890_000458	r__Duplodnaviria	k__Heunggongvirae	p__Uroviricota	c__Caudoviricetes					88.8
M2-DnsVN_S47_127_90	IMGVR_UViG_3300037071_008118	r__Duplodnaviria	k__Heunggongvirae	p__Uroviricota	c__Caudoviricetes					316.71
M2-DnsVN_S47_127_9014	IMGVR_UViG_3300037755_000538	r__Duplodnaviria	k__Heunggongvirae	p__Uroviricota	c__Caudoviricetes					133.26
M2-DnsVN_S47_127_9034	IMGVR_UViG_3300045257_000172	r__Duplodnaviria	k__Heunggongvirae	p__Uroviricota	c__Caudoviricetes					89.13
M2-DnsVN_S47_127_9075	IMGVR_UViG_3300020029_001193	r__Duplodnaviria	k__Heunggongvirae	p__Uroviricota	c__Caudoviricetes					171.38
M2-DnsVN_S47_127_9091	IMGVR_UViG_3300005470_000053	r__Duplodnaviria	k__Heunggongvirae	p__Uroviricota	c__Caudoviricetes					205.48
M2-DnsVN_S47_127_9092	IMGVR_UViG_3300036861_000610	r__Duplodnaviria	k__Heunggongvirae	p__Uroviricota	c__Caudoviricetes					310.95
M2-DnsVN_S47_127_9094	IMGVR_UViG_3300045284_000388	r__Duplodnaviria	k__Heunggongvirae	p__Uroviricota	c__Caudoviricetes					535.11
M2-DnsVN_S47_127_9118	IMGVR_UViG_3300017791_000065	r__Duplodnaviria	k__Heunggongvirae	p__Uroviricota	c__Caudoviricetes					114.93
M2-DnsVN_S47_127_9151	IMGVR_UViG_3300020045_008878	r__Duplodnaviria	k__Heunggongvirae	p__Uroviricota	c__Caudoviricetes					94.26
M2-DnsVN_S47_127_9177	IMGVR_UViG_3300046525_000150	r__Duplodnaviria	k__Heunggongvirae	p__Uroviricota	c__Caudoviricetes					380.66
M2-DnsVN_S47_127_9186	IMGVR_UViG_3300020045_016949	r__Duplodnaviria	k__Heunggongvirae	p__Uroviricota	c__Caudoviricetes					91.18
M2-DnsVN_S47_127_9202	IMGVR_UViG_3300037070_010128	r__Duplodnaviria	k__Heunggongvirae	p__Uroviricota	c__Caudoviricetes					93.15
M2-DnsVN_S47_127_9208	IMGVR_UViG_3300020577_006708	r__Duplodnaviria	k__Heunggongvirae	p__Uroviricota	c__Caudoviricetes					106.36
M2-DnsVN_S47_127_9271	IMGVR_UViG_3300036792_000096	r__Duplodnaviria	k__Heunggongvirae	p__Uroviricota	c__Caudoviricetes					148.22
M2-DnsVN_S47_127_9305	IMGVR_UViG_3300047409_000689	r__Duplodnaviria	k__Heunggongvirae	p__Uroviricota	c__Caudoviricetes					122.86
M2-DnsVN_S47_127_9329	IMGVR_UViG_3300035660_000102	r__Duplodnaviria	k__Heunggongvirae	p__Uroviricota	c__Caudoviricetes					130.03
M2-DnsVN_S47_127_9342	IMGVR_UViG_3300005713_000117	r__Duplodnaviria	k__Heunggongvirae	p__Uroviricota	c__Caudoviricetes					246.29
M2-DnsVN_S47_127_935	IMGVR_UViG_3300005290_000013	r__Duplodnaviria	k__Heunggongvirae	p__Uroviricota	c__Caudoviricetes					324.02
M2-DnsVN_S47_127_9351	IMGVR_UViG_3300037119_009340	r__Duplodnaviria	k__Heunggongvirae	p__Uroviricota	c__Caudoviricetes					142.52
M2-DnsVN_S47_127_9406	IMGVR_UViG_3300027573_000051	r__Duplodnaviria	k__Heunggongvirae	p__Uroviricota	c__Caudoviricetes	o__Crassvirales				169.06
M2-DnsVN_S47_127_943	IMGVR_UViG_3300005332_000174	r__Duplodnaviria	k__Heunggongvirae	p__Uroviricota	c__Caudoviricetes					184.49
M2-DnsVN_S47_127_9432	IMGVR_UViG_3300005544_000706	r__Duplodnaviria	k__Heunggongvirae	p__Uroviricota	c__Caudoviricetes					94.63
M2-DnsVN_S47_127_9433	IMGVR_UViG_3300043472_000030	r__Duplodnaviria	k__Heunggongvirae	p__Uroviricota	c__Caudoviricetes					91.71
M2-DnsVN_S47_127_9442	IMGVR_UViG_3300010233_000041	r__Duplodnaviria	k__Heunggongvirae	p__Uroviricota	c__Caudoviricetes					138.37
M2-DnsVN_S47_127_9450	IMGVR_UViG_3300012984_000096	r__Duplodnaviria	k__Heunggongvirae	p__Uroviricota	c__Caudoviricetes					91.18
M2-DnsVN_S47_127_9472	IMGVR_UViG_3300022756_000116	r__Duplodnaviria	k__Heunggongvirae	p__Uroviricota	c__Caudoviricetes					240.07
M2-DnsVN_S47_127_9480	IMGVR_UViG_3300010371_000045	r__Duplodnaviria	k__Heunggongvirae	p__Uroviricota	c__Caudoviricetes					86.22
M2-DnsVN_S47_127_9519	IMGVR_UViG_3300007004_000203									157.3
M2-DnsVN_S47_127_9542	IMGVR_UViG_3300005468_000094	r__Duplodnaviria	k__Heunggongvirae	p__Uroviricota	c__Caudoviricetes					150.57
M2-DnsVN_S47_127_9546	IMGVR_UViG_3300028876_000009	r__Duplodnaviria	k__Heunggongvirae	p__Uroviricota	c__Caudoviricetes					290.56
M2-DnsVN_S47_127_9568	IMGVR_UViG_3300005937_000069	r__Duplodnaviria	k__Heunggongvirae	p__Uroviricota	c__Caudoviricetes					139.72
M2-DnsVN_S47_127_9577	IMGVR_UViG_3300024232_000236	r__Duplodnaviria	k__Heunggongvirae	p__Uroviricota	c__Caudoviricetes					93.52
M2-DnsVN_S47_127_9637	IMGVR_UViG_3300042904_000349	r__Duplodnaviria	k__Heunggongvirae	p__Uroviricota	c__Caudoviricetes					268.77
M2-DnsVN_S47_127_9647	IMGVR_UViG_3300044541_000076	r__Duplodnaviria	k__Heunggongvirae	p__Uroviricota	c__Caudoviricetes					920.32
M2-DnsVN_S47_127_9664	IMGVR_UViG_3300045284_000489	r__Duplodnaviria	k__Heunggongvirae	p__Uroviricota	c__Caudoviricetes					324.11
M2-DnsVN_S47_127_9674	IMGVR_UViG_3300043432_000295	r__Duplodnaviria	k__Heunggongvirae	p__Uroviricota	c__Caudoviricetes					302.86
M2-DnsVN_S47_127_9678	IMGVR_UViG_3300021405_000010	r__Duplodnaviria	k__Heunggongvirae	p__Uroviricota	c__Caudoviricetes					87.01
M2-DnsVN_S47_127_9702	IMGVR_UViG_3300005546_000162	r__Duplodnaviria	k__Heunggongvirae	p__Uroviricota	c__Caudoviricetes					83.93
M2-DnsVN_S47_127_9703	IMGVR_UViG_3300037119_008992	r__Duplodnaviria	k__Heunggongvirae	p__Uroviricota	c__Caudoviricetes					420.78
M2-DnsVN_S47_127_9706	IMGVR_UViG_3300050202_000074	r__Duplodnaviria	k__Heunggongvirae	p__Uroviricota	c__Caudoviricetes					85.14
M2-DnsVN_S47_127_9718	IMGVR_UViG_3300020037_008532	r__Duplodnaviria	k__Heunggongvirae	p__Uroviricota	c__Caudoviricetes					249.59
M2-DnsVN_S47_127_9736	IMGVR_UViG_3300005356_000368	r__Duplodnaviria	k__Heunggongvirae	p__Uroviricota	c__Caudoviricetes					88.96
M2-DnsVN_S47_127_9771	IMGVR_UViG_3300046533_001418	r__Duplodnaviria	k__Heunggongvirae	p__Uroviricota	c__Caudoviricetes					91.89
M2-DnsVN_S47_127_9776	IMGVR_UViG_3300033004_000154	r__Duplodnaviria	k__Heunggongvirae	p__Uroviricota	c__Caudoviricetes					84.68
M2-DnsVN_S47_127_9812	IMGVR_UViG_3300048790_000026	r__Duplodnaviria	k__Heunggongvirae	p__Uroviricota	c__Caudoviricetes					170.88
M2-DnsVN_S47_127_9820	IMGVR_UViG_3300046360_000218									121.81
M2-DnsVN_S47_127_9822	IMGVR_UViG_3300005764_000555	r__Duplodnaviria	k__Heunggongvirae	p__Uroviricota	c__Caudoviricetes					94.63
M2-DnsVN_S47_127_9826	IMGVR_UViG_3300036791_000877	r__Duplodnaviria	k__Heunggongvirae	p__Uroviricota	c__Caudoviricetes					86.22
M2-DnsVN_S47_127_9834	IMGVR_UViG_3300045120_000159	r__Duplodnaviria	k__Heunggongvirae	p__Uroviricota	c__Caudoviricetes					270.43
M2-DnsVN_S47_127_9847	IMGVR_UViG_3300000033_000178									154.24
M2-DnsVN_S47_127_9860	IMGVR_UViG_3300010397_000343	r__Duplodnaviria	k__Heunggongvirae	p__Uroviricota	c__Caudoviricetes					123.97
M2-DnsVN_S47_127_9861	IMGVR_UViG_3300044709_000179	r__Duplodnaviria	k__Heunggongvirae	p__Uroviricota	c__Caudoviricetes					204.01
M2-DnsVN_S47_127_9870	IMGVR_UViG_3300049713_000001	r__Duplodnaviria	k__Heunggongvirae	p__Uroviricota	c__Caudoviricetes					154.24
M2-DnsVN_S47_127_9899	IMGVR_UViG_3300009509_000003	r__Duplodnaviria	k__Heunggongvirae	p__Uroviricota	c__Caudoviricetes					122.86
M2-DnsVN_S47_127_9904	IMGVR_UViG_3300035114_000003	r__Duplodnaviria	k__Heunggongvirae	p__Uroviricota	c__Caudoviricetes					448.73
M2-DnsVN_S47_127_9905	IMGVR_UViG_3300044699_000011	r__Duplodnaviria	k__Heunggongvirae	p__Uroviricota	c__Caudoviricetes					156.27
M2-DnsVN_S47_127_9915	IMGVR_UViG_3300031772_004736	r__Duplodnaviria	k__Heunggongvirae	p__Uroviricota	c__Caudoviricetes					227.52
M2-DnsVN_S47_127_9923	IMGVR_UViG_3300007004_000016	r__Duplodnaviria	k__Heunggongvirae	p__Uroviricota	c__Caudoviricetes					277.09
M2-DnsVN_S47_127_9943	IMGVR_UViG_3300009157_000018	r__Duplodnaviria	k__Heunggongvirae	p__Uroviricota	c__Caudoviricetes					119.96
M2-DnsVN_S47_127_9979	IMGVR_UViG_3300037071_006613	r__Duplodnaviria	k__Heunggongvirae	p__Uroviricota	c__Caudoviricetes					125.9
M2-DnsVN_S47_127_9996	IMGVR_UViG_3300015208_000013	r__Duplodnaviria	k__Heunggongvirae	p__Uroviricota	c__Caudoviricetes					201.3
M3-DnsVN_S48_127_100003	IMGVR_UViG_3300010350_000253	r__Duplodnaviria	k__Heunggongvirae	p__Uroviricota	c__Caudoviricetes					24.42
M3-DnsVN_S48_127_100025	IMGVR_UViG_3300037424_000308	r__Duplodnaviria	k__Heunggongvirae	p__Uroviricota	c__Caudoviricetes					36.7
M3-DnsVN_S48_127_100029	IMGVR_UViG_3300037193_002425	r__Duplodnaviria	k__Heunggongvirae	p__Uroviricota	c__Caudoviricetes					49.99
M3-DnsVN_S48_127_100047	IMGVR_UViG_3300036779_000151	r__Duplodnaviria	k__Heunggongvirae	p__Uroviricota	c__Caudoviricetes					23.05
M3-DnsVN_S48_127_100062	IMGVR_UViG_3300008001_000366	r__Duplodnaviria	k__Heunggongvirae	p__Uroviricota	c__Caudoviricetes					23.78
M3-DnsVN_S48_127_100076	IMGVR_UViG_3300020027_000020	r__Duplodnaviria	k__Heunggongvirae	p__Uroviricota	c__Caudoviricetes					74.26
M3-DnsVN_S48_127_100084	IMGVR_UViG_3300044541_000072	r__Duplodnaviria	k__Heunggongvirae	p__Uroviricota	c__Caudoviricetes					100.54
M3-DnsVN_S48_127_100091	IMGVR_UViG_3300027886_000009	r__Duplodnaviria	k__Heunggongvirae	p__Uroviricota	c__Caudoviricetes					42.48
M3-DnsVN_S48_127_100103	IMGVR_UViG_3300043580_000084	r__Duplodnaviria	k__Heunggongvirae	p__Uroviricota	c__Caudoviricetes					100.8
M3-DnsVN_S48_127_100116	IMGVR_UViG_3300045141_000291	r__Duplodnaviria	k__Heunggongvirae	p__Uroviricota	c__Caudoviricetes					47.35
M3-DnsVN_S48_127_100125	IMGVR_UViG_3300025911_000107	r__Duplodnaviria	k__Heunggongvirae	p__Uroviricota	c__Caudoviricetes					141.86
M3-DnsVN_S48_127_100145	IMGVR_UViG_3300045739_000142	r__Duplodnaviria	k__Heunggongvirae	p__Uroviricota	c__Caudoviricetes					24.51
M3-DnsVN_S48_127_100165	IMGVR_UViG_3300046514_000632	r__Duplodnaviria	k__Heunggongvirae	p__Uroviricota	c__Caudoviricetes					58.81
M3-DnsVN_S48_127_100212	IMGVR_UViG_3300020042_004445	r__Duplodnaviria	k__Heunggongvirae	p__Uroviricota	c__Caudoviricetes					24.14
M3-DnsVN_S48_127_100217	IMGVR_UViG_3300048917_000251	r__Duplodnaviria	k__Heunggongvirae	p__Uroviricota	c__Caudoviricetes					101.38
M3-DnsVN_S48_127_100223	IMGVR_UViG_3300034170_000022	r__Duplodnaviria	k__Heunggongvirae	p__Uroviricota	c__Caudoviricetes					54.76
M3-DnsVN_S48_127_100229	IMGVR_UViG_2795385564_000004	r__Duplodnaviria	k__Heunggongvirae	p__Uroviricota	c__Caudoviricetes					30.68
M3-DnsVN_S48_127_100246	IMGVR_UViG_3300049571_000091	r__Duplodnaviria	k__Heunggongvirae	p__Uroviricota	c__Caudoviricetes					97.02
M3-DnsVN_S48_127_100260	IMGVR_UViG_3300018063_000290	r__Duplodnaviria	k__Heunggongvirae	p__Uroviricota	c__Caudoviricetes					63.25
M3-DnsVN_S48_127_100277	IMGVR_UViG_3300031673_000175	r__Duplodnaviria	k__Heunggongvirae	p__Uroviricota	c__Caudoviricetes					37.94
M3-DnsVN_S48_127_10028	IMGVR_UViG_3300036851_000466	r__Duplodnaviria	k__Heunggongvirae	p__Uroviricota	c__Caudoviricetes					46.1
M3-DnsVN_S48_127_100301	IMGVR_UViG_3300005526_000023	r__Duplodnaviria	k__Heunggongvirae	p__Uroviricota	c__Caudoviricetes					40.82
M3-DnsVN_S48_127_100305	IMGVR_UViG_3300029533_000052	r__Duplodnaviria	k__Heunggongvirae	p__Uroviricota	c__Caudoviricetes		f__Herelleviridae			23.69
M3-DnsVN_S48_127_100306	IMGVR_UViG_3300018031_000016	r__Duplodnaviria	k__Heunggongvirae	p__Uroviricota	c__Caudoviricetes					37.86
M3-DnsVN_S48_127_100310	IMGVR_UViG_3300017792_000028	r__Duplodnaviria	k__Heunggongvirae	p__Uroviricota	c__Caudoviricetes					49.57
M3-DnsVN_S48_127_100330	IMGVR_UViG_3300033004_000086	r__Duplodnaviria	k__Heunggongvirae	p__Uroviricota	c__Caudoviricetes					30.69
M3-DnsVN_S48_127_100335	IMGVR_UViG_3300020044_013040	r__Duplodnaviria	k__Heunggongvirae	p__Uroviricota	c__Caudoviricetes					24.56
M3-DnsVN_S48_127_100355	IMGVR_UViG_3300033412_000028	r__Duplodnaviria	k__Heunggongvirae	p__Uroviricota	c__Caudoviricetes					135.35
M3-DnsVN_S48_127_100370	IMGVR_UViG_3300001979_000132	r__Duplodnaviria	k__Heunggongvirae	p__Uroviricota	c__Caudoviricetes					318.9
M3-DnsVN_S48_127_100376	IMGVR_UViG_3300037070_010535	r__Duplodnaviria	k__Heunggongvirae	p__Uroviricota	c__Caudoviricetes					24.42
M3-DnsVN_S48_127_100387	IMGVR_UViG_3300022413_000037	r__Duplodnaviria	k__Heunggongvirae	p__Uroviricota	c__Caudoviricetes					58.36
M3-DnsVN_S48_127_100388	IMGVR_UViG_3300005289_000055	r__Duplodnaviria	k__Heunggongvirae	p__Uroviricota	c__Caudoviricetes					65.87
M3-DnsVN_S48_127_100397	IMGVR_UViG_3300050498_000150	r__Duplodnaviria	k__Heunggongvirae	p__Uroviricota	c__Caudoviricetes					56.29
M3-DnsVN_S48_127_100439	IMGVR_UViG_3300018465_000043	r__Duplodnaviria	k__Heunggongvirae	p__Uroviricota	c__Caudoviricetes					37.79
M3-DnsVN_S48_127_100452	IMGVR_UViG_3300024232_000349	r__Duplodnaviria	k__Heunggongvirae	p__Uroviricota	c__Caudoviricetes					22.48
M3-DnsVN_S48_127_100473	IMGVR_UViG_2866928740_000001	r__Duplodnaviria	k__Heunggongvirae	p__Uroviricota	c__Caudoviricetes					60.01
M3-DnsVN_S48_127_100501	IMGVR_UViG_3300037264_002259	r__Duplodnaviria	k__Heunggongvirae	p__Uroviricota	c__Caudoviricetes					23.13
M3-DnsVN_S48_127_100502	IMGVR_UViG_3300033475_000113	r__Duplodnaviria	k__Heunggongvirae	p__Uroviricota	c__Caudoviricetes					65.92
M3-DnsVN_S48_127_100517	IMGVR_UViG_3300045391_004344	r__Duplodnaviria	k__Heunggongvirae	p__Uroviricota	c__Caudoviricetes					23.26
M3-DnsVN_S48_127_100534	IMGVR_UViG_3300037586_003689	r__Duplodnaviria	k__Heunggongvirae	p__Uroviricota	c__Caudoviricetes					34.26
M3-DnsVN_S48_127_100542	IMGVR_UViG_3300038412_000036	r__Duplodnaviria	k__Heunggongvirae	p__Uroviricota	c__Caudoviricetes					23.01
M3-DnsVN_S48_127_100556	IMGVR_UViG_3300025905_000009	r__Duplodnaviria	k__Heunggongvirae	p__Uroviricota	c__Caudoviricetes					96.46
M3-DnsVN_S48_127_100562	IMGVR_UViG_3300036829_000042	r__Duplodnaviria	k__Heunggongvirae	p__Uroviricota	c__Caudoviricetes					74.64
M3-DnsVN_S48_127_100565	IMGVR_UViG_3300037119_009807	r__Duplodnaviria	k__Heunggongvirae	p__Uroviricota	c__Caudoviricetes					50.49
M3-DnsVN_S48_127_100572	IMGVR_UViG_3300047388_000107	r__Duplodnaviria	k__Heunggongvirae	p__Uroviricota	c__Caudoviricetes					23.77
M3-DnsVN_S48_127_100590	IMGVR_UViG_3300012041_000020	r__Duplodnaviria	k__Heunggongvirae	p__Uroviricota	c__Caudoviricetes					65.69
M3-DnsVN_S48_127_100605	IMGVR_UViG_3300025934_000462	r__Duplodnaviria	k__Heunggongvirae	p__Uroviricota	c__Caudoviricetes					113.82
M3-DnsVN_S48_127_100613	IMGVR_UViG_3300046459_000395	r__Duplodnaviria	k__Heunggongvirae	p__Uroviricota	c__Caudoviricetes					23.83
M3-DnsVN_S48_127_100621	IMGVR_UViG_3300031954_001667	r__Duplodnaviria	k__Heunggongvirae	p__Uroviricota	c__Caudoviricetes					119.57
M3-DnsVN_S48_127_100643	IMGVR_UViG_3300036844_000086	r__Duplodnaviria	k__Heunggongvirae	p__Uroviricota	c__Caudoviricetes					44.33
M3-DnsVN_S48_127_100654	IMGVR_UViG_3300048848_000256	r__Duplodnaviria	k__Heunggongvirae	p__Uroviricota	c__Caudoviricetes					22.96
M3-DnsVN_S48_127_100674	IMGVR_UViG_3300005549_000437	r__Duplodnaviria	k__Heunggongvirae	p__Uroviricota	c__Caudoviricetes					23.05
M3-DnsVN_S48_127_100694	IMGVR_UViG_3300045110_000250	r__Duplodnaviria	k__Heunggongvirae	p__Uroviricota	c__Caudoviricetes					37.35
M3-DnsVN_S48_127_100698	IMGVR_UViG_3300035691_000171	r__Duplodnaviria	k__Heunggongvirae	p__Uroviricota	c__Caudoviricetes					23.52
M3-DnsVN_S48_127_10070	IMGVR_UViG_3300025012_000738	r__Duplodnaviria	k__Heunggongvirae	p__Uroviricota	c__Caudoviricetes					23.69
M3-DnsVN_S48_127_100700	IMGVR_UViG_3300024251_000008	r__Duplodnaviria	k__Heunggongvirae	p__Uroviricota	c__Caudoviricetes					23.6
M3-DnsVN_S48_127_100713	IMGVR_UViG_3300034117_001632	r__Duplodnaviria	k__Heunggongvirae	p__Uroviricota	c__Caudoviricetes					25.29
M3-DnsVN_S48_127_100716	IMGVR_UViG_3300018916_000004	r__Duplodnaviria	k__Heunggongvirae	p__Uroviricota	c__Caudoviricetes					24.75
M3-DnsVN_S48_127_100720	IMGVR_UViG_3300015371_003816	r__Duplodnaviria	k__Heunggongvirae	p__Uroviricota	c__Caudoviricetes					49.89
M3-DnsVN_S48_127_100721	IMGVR_UViG_3300044703_000023	r__Duplodnaviria	k__Heunggongvirae	p__Uroviricota	c__Caudoviricetes					31.97
M3-DnsVN_S48_127_100725	IMGVR_UViG_3300037070_001070	r__Duplodnaviria	k__Heunggongvirae	p__Uroviricota	c__Caudoviricetes					67.32
M3-DnsVN_S48_127_100731	IMGVR_UViG_3300037071_003358	r__Duplodnaviria	k__Heunggongvirae	p__Uroviricota	c__Caudoviricetes					23.83
M3-DnsVN_S48_127_100741	IMGVR_UViG_3300010362_001166	r__Duplodnaviria	k__Heunggongvirae	p__Uroviricota	c__Caudoviricetes					24.7
M3-DnsVN_S48_127_100750	IMGVR_UViG_3300045741_000617	r__Duplodnaviria	k__Heunggongvirae	p__Uroviricota	c__Caudoviricetes					24.19
M3-DnsVN_S48_127_100752	IMGVR_UViG_3300043313_000112	r__Duplodnaviria	k__Heunggongvirae	p__Uroviricota	c__Caudoviricetes					49.48
M3-DnsVN_S48_127_100754	IMGVR_UViG_3300032046_003556	r__Duplodnaviria	k__Heunggongvirae	p__Uroviricota	c__Caudoviricetes					87.54
M3-DnsVN_S48_127_100786	IMGVR_UViG_3300009716_000478	r__Duplodnaviria	k__Heunggongvirae	p__Uroviricota	c__Caudoviricetes					107.95
M3-DnsVN_S48_127_100795	IMGVR_UViG_3300034354_000178	r__Duplodnaviria	k__Heunggongvirae	p__Uroviricota	c__Caudoviricetes					36.77
M3-DnsVN_S48_127_100797	IMGVR_UViG_3300037070_004396	r__Duplodnaviria	k__Heunggongvirae	p__Uroviricota	c__Caudoviricetes					22.76
M3-DnsVN_S48_127_100810	IMGVR_UViG_3300015371_000510	r__Duplodnaviria	k__Heunggongvirae	p__Uroviricota	c__Caudoviricetes					45.36
M3-DnsVN_S48_127_100811	IMGVR_UViG_3300003322_000696	r__Duplodnaviria	k__Heunggongvirae	p__Uroviricota	c__Caudoviricetes					139.61
M3-DnsVN_S48_127_100813	IMGVR_UViG_3300037070_000596	r__Duplodnaviria	k__Heunggongvirae	p__Uroviricota	c__Caudoviricetes					23.17
M3-DnsVN_S48_127_100829	IMGVR_UViG_3300046473_000155	r__Duplodnaviria	k__Heunggongvirae	p__Uroviricota	c__Caudoviricetes					25.39
M3-DnsVN_S48_127_100832	IMGVR_UViG_3300005664_001571	r__Duplodnaviria	k__Heunggongvirae	p__Uroviricota	c__Caudoviricetes					28.36
M3-DnsVN_S48_127_100849	IMGVR_UViG_3300046403_000020	r__Duplodnaviria	k__Heunggongvirae	p__Uroviricota	c__Caudoviricetes					82.16
M3-DnsVN_S48_127_100856	IMGVR_UViG_3300022936_000002	r__Duplodnaviria	k__Heunggongvirae	p__Uroviricota	c__Caudoviricetes					22.76
M3-DnsVN_S48_127_100873	IMGVR_UViG_3300037119_001060	r__Duplodnaviria	k__Heunggongvirae	p__Uroviricota	c__Caudoviricetes					38.02
M3-DnsVN_S48_127_100887	IMGVR_UViG_3300033153_014760									23.43
M3-DnsVN_S48_127_100924	IMGVR_UViG_3300037070_008931	r__Duplodnaviria	k__Heunggongvirae	p__Uroviricota	c__Caudoviricetes					92.34
M3-DnsVN_S48_127_100930	IMGVR_UViG_3300009870_000193	r__Duplodnaviria	k__Heunggongvirae	p__Uroviricota	c__Caudoviricetes					63.38
M3-DnsVN_S48_127_100962	IMGVR_UViG_3300022874_001649									45.12
M3-DnsVN_S48_127_100967	IMGVR_UViG_3300005406_000069	r__Duplodnaviria	k__Heunggongvirae	p__Uroviricota	c__Caudoviricetes					36.42
M3-DnsVN_S48_127_100969	IMGVR_UViG_3300005545_000090	r__Duplodnaviria	k__Heunggongvirae	p__Uroviricota	c__Caudoviricetes					41.11
M3-DnsVN_S48_127_100977	IMGVR_UViG_3300009176_000942	r__Duplodnaviria	k__Heunggongvirae	p__Uroviricota	c__Caudoviricetes					80.65
M3-DnsVN_S48_127_100978	IMGVR_UViG_3300046683_001048									24.7
M3-DnsVN_S48_127_100999	IMGVR_UViG_3300005467_000092	r__Duplodnaviria	k__Heunggongvirae	p__Uroviricota	c__Caudoviricetes					23.56
M3-DnsVN_S48_127_101	IMGVR_UViG_3300036835_000288	r__Duplodnaviria	k__Heunggongvirae	p__Uroviricota	c__Caudoviricetes					63.3
M3-DnsVN_S48_127_101003	IMGVR_UViG_3300012005_000089	r__Duplodnaviria	k__Heunggongvirae	p__Uroviricota	c__Caudoviricetes					46.98
M3-DnsVN_S48_127_101014	IMGVR_UViG_3300012960_000001	r__Duplodnaviria	k__Heunggongvirae	p__Uroviricota	c__Caudoviricetes					37.94
M3-DnsVN_S48_127_101031	IMGVR_UViG_3300017605_000302	r__Duplodnaviria	k__Heunggongvirae	p__Uroviricota	c__Caudoviricetes					36.3
M3-DnsVN_S48_127_101040	IMGVR_UViG_3300025936_000021	r__Duplodnaviria	k__Heunggongvirae	p__Uroviricota	c__Caudoviricetes					36.35
M3-DnsVN_S48_127_101049	IMGVR_UViG_3300003323_000334	r__Duplodnaviria	k__Heunggongvirae	p__Uroviricota	c__Caudoviricetes					22.4
M3-DnsVN_S48_127_101052	IMGVR_UViG_3300025885_000008	r__Duplodnaviria	k__Heunggongvirae	p__Uroviricota	c__Caudoviricetes					45.12
M3-DnsVN_S48_127_101079	IMGVR_UViG_3300002128_000032	r__Duplodnaviria	k__Heunggongvirae	p__Uroviricota	c__Caudoviricetes					45.28
M3-DnsVN_S48_127_101081	IMGVR_UViG_3300045284_000287	r__Duplodnaviria	k__Heunggongvirae	p__Uroviricota	c__Caudoviricetes					23.69
M3-DnsVN_S48_127_101082	IMGVR_UViG_3300007351_000496	r__Duplodnaviria	k__Heunggongvirae	p__Uroviricota	c__Caudoviricetes					22.36
M3-DnsVN_S48_127_101112	IMGVR_UViG_3300046824_000060									61.28
M3-DnsVN_S48_127_101119	IMGVR_UViG_3300046382_000029	r__Duplodnaviria	k__Heunggongvirae	p__Uroviricota	c__Caudoviricetes					73.03
M3-DnsVN_S48_127_101126	IMGVR_UViG_3300018018_000083	r__Duplodnaviria	k__Heunggongvirae	p__Uroviricota	c__Caudoviricetes					120.71
M3-DnsVN_S48_127_101136	IMGVR_UViG_3300046492_000583	r__Duplodnaviria	k__Heunggongvirae	p__Uroviricota	c__Caudoviricetes					50.49
M3-DnsVN_S48_127_101145	IMGVR_UViG_3300046455_000254	r__Duplodnaviria	k__Heunggongvirae	p__Uroviricota	c__Caudoviricetes					42.84
M3-DnsVN_S48_127_101146	IMGVR_UViG_3300046691_000184	r__Duplodnaviria	k__Heunggongvirae	p__Uroviricota	c__Caudoviricetes					73.12
M3-DnsVN_S48_127_101155	IMGVR_UViG_3300032144_000030	r__Duplodnaviria	k__Heunggongvirae	p__Uroviricota	c__Caudoviricetes					257.73
M3-DnsVN_S48_127_101167	IMGVR_UViG_3300048606_000053	r__Duplodnaviria	k__Heunggongvirae	p__Uroviricota	c__Caudoviricetes					48.19
M3-DnsVN_S48_127_101168	IMGVR_UViG_3300020123_000146	r__Duplodnaviria	k__Heunggongvirae	p__Uroviricota	c__Caudoviricetes					38.69
M3-DnsVN_S48_127_101171	IMGVR_UViG_3300050507_000059	r__Duplodnaviria	k__Heunggongvirae	p__Uroviricota	c__Caudoviricetes					124.12
M3-DnsVN_S48_127_101184	IMGVR_UViG_3300020029_000723	r__Duplodnaviria	k__Heunggongvirae	p__Uroviricota	c__Caudoviricetes					60.3
M3-DnsVN_S48_127_1012	IMGVR_UViG_3300009537_000098	r__Duplodnaviria	k__Heunggongvirae	p__Uroviricota	c__Caudoviricetes					25.24
M3-DnsVN_S48_127_101203	IMGVR_UViG_3300045918_000047	r__Duplodnaviria	k__Heunggongvirae	p__Uroviricota	c__Caudoviricetes					51.89
M3-DnsVN_S48_127_101213	IMGVR_UViG_3300005764_000551	r__Duplodnaviria	k__Heunggongvirae	p__Uroviricota	c__Caudoviricetes					37.64
M3-DnsVN_S48_127_101237	IMGVR_UViG_3300005937_000291	r__Duplodnaviria	k__Heunggongvirae	p__Uroviricota	c__Caudoviricetes					24.66
M3-DnsVN_S48_127_101244	IMGVR_UViG_3300033168_000032	r__Duplodnaviria	k__Heunggongvirae	p__Uroviricota	c__Caudoviricetes					34.57
M3-DnsVN_S48_127_101264	IMGVR_UViG_3300049856_000466	r__Duplodnaviria	k__Heunggongvirae	p__Uroviricota	c__Caudoviricetes					65.87
M3-DnsVN_S48_127_101268	IMGVR_UViG_3300008059_000015	r__Duplodnaviria	k__Heunggongvirae	p__Uroviricota	c__Caudoviricetes					23.56
M3-DnsVN_S48_127_101272	IMGVR_UViG_3300044960_000145	r__Duplodnaviria	k__Heunggongvirae	p__Uroviricota	c__Caudoviricetes					23.26
M3-DnsVN_S48_127_101281	IMGVR_UViG_3300005526_000138	r__Duplodnaviria	k__Heunggongvirae	p__Uroviricota	c__Caudoviricetes					58.47
M3-DnsVN_S48_127_101290	IMGVR_UViG_3300045284_000489	r__Duplodnaviria	k__Heunggongvirae	p__Uroviricota	c__Caudoviricetes					233.01
M3-DnsVN_S48_127_101291	IMGVR_UViG_3300037071_007089	r__Duplodnaviria	k__Heunggongvirae	p__Uroviricota	c__Caudoviricetes					24.95
M3-DnsVN_S48_127_101298	IMGVR_UViG_3300033070_001300	r__Duplodnaviria	k__Heunggongvirae	p__Uroviricota	c__Caudoviricetes					68.28
M3-DnsVN_S48_127_101345	IMGVR_UViG_3300023266_000004	r__Duplodnaviria	k__Heunggongvirae	p__Uroviricota	c__Caudoviricetes					50.29
M3-DnsVN_S48_127_101350	IMGVR_UViG_3300044711_000186	r__Duplodnaviria	k__Heunggongvirae	p__Uroviricota	c__Caudoviricetes					25.34
M3-DnsVN_S48_127_101368	IMGVR_UViG_3300011397_000105	r__Duplodnaviria	k__Heunggongvirae	p__Uroviricota	c__Caudoviricetes					24.42
M3-DnsVN_S48_127_101369	IMGVR_UViG_3300045284_000169	r__Duplodnaviria	k__Heunggongvirae	p__Uroviricota	c__Caudoviricetes					27.86
M3-DnsVN_S48_127_101384	IMGVR_UViG_3300029364_000161	r__Duplodnaviria	k__Heunggongvirae	p__Uroviricota	c__Caudoviricetes					24.37
M3-DnsVN_S48_127_101391	IMGVR_UViG_3300020020_000155	r__Duplodnaviria	k__Heunggongvirae	p__Uroviricota	c__Caudoviricetes					47.3
M3-DnsVN_S48_127_101404	IMGVR_UViG_3300036783_000117	r__Duplodnaviria	k__Heunggongvirae	p__Uroviricota	c__Caudoviricetes					74.4
M3-DnsVN_S48_127_10141	IMGVR_UViG_3300037070_002385	r__Duplodnaviria	k__Heunggongvirae	p__Uroviricota	c__Caudoviricetes					24.23
M3-DnsVN_S48_127_101410	IMGVR_UViG_3300015371_002457	r__Duplodnaviria	k__Heunggongvirae	p__Uroviricota	c__Caudoviricetes					22.48
M3-DnsVN_S48_127_101414	IMGVR_UViG_3300044711_000057	r__Duplodnaviria	k__Heunggongvirae	p__Uroviricota	c__Caudoviricetes					56.7
M3-DnsVN_S48_127_10142	IMGVR_UViG_3300005526_000023	r__Duplodnaviria	k__Heunggongvirae	p__Uroviricota	c__Caudoviricetes					40.78
M3-DnsVN_S48_127_10143	IMGVR_UViG_3300042876_000078	r__Duplodnaviria	k__Heunggongvirae	p__Uroviricota	c__Caudoviricetes					80.62
M3-DnsVN_S48_127_101438	IMGVR_UViG_3300009088_000005	r__Duplodnaviria	k__Heunggongvirae	p__Uroviricota	c__Caudoviricetes					24
M3-DnsVN_S48_127_101442	IMGVR_UViG_3300010391_000579	r__Duplodnaviria	k__Heunggongvirae	p__Uroviricota	c__Caudoviricetes					23.78
M3-DnsVN_S48_127_101462	IMGVR_UViG_3300031671_000479	r__Duplodnaviria	k__Heunggongvirae	p__Uroviricota	c__Caudoviricetes					24.56
M3-DnsVN_S48_127_101470	IMGVR_UViG_3300037071_003732	r__Duplodnaviria	k__Heunggongvirae	p__Uroviricota	c__Caudoviricetes					34.02
M3-DnsVN_S48_127_101476	IMGVR_UViG_3300005764_002514	r__Duplodnaviria	k__Heunggongvirae	p__Uroviricota	c__Caudoviricetes					24.8
M3-DnsVN_S48_127_101492	IMGVR_UViG_3300006038_000015	r__Duplodnaviria	k__Heunggongvirae	p__Uroviricota	c__Caudoviricetes					23.01
M3-DnsVN_S48_127_101514	IMGVR_UViG_3300045391_003262	r__Duplodnaviria	k__Heunggongvirae	p__Uroviricota	c__Caudoviricetes					71.03
M3-DnsVN_S48_127_10152	IMGVR_UViG_3300027573_000231	r__Duplodnaviria	k__Heunggongvirae	p__Uroviricota	c__Caudoviricetes					63.85
M3-DnsVN_S48_127_101546	IMGVR_UViG_3300009176_000383	r__Duplodnaviria	k__Heunggongvirae	p__Uroviricota	c__Caudoviricetes					24.56
M3-DnsVN_S48_127_101557	IMGVR_UViG_3300046462_000186	r__Duplodnaviria	k__Heunggongvirae	p__Uroviricota	c__Caudoviricetes					33.7
M3-DnsVN_S48_127_101589	IMGVR_UViG_3300025379_001378	r__Duplodnaviria	k__Heunggongvirae	p__Uroviricota	c__Caudoviricetes					25.14
M3-DnsVN_S48_127_101590	IMGVR_UViG_3300009095_001281	r__Duplodnaviria	k__Heunggongvirae	p__Uroviricota	c__Caudoviricetes					50.89
M3-DnsVN_S48_127_1016	IMGVR_UViG_3300035117_000020	r__Duplodnaviria	k__Heunggongvirae	p__Uroviricota	c__Caudoviricetes					98.69
M3-DnsVN_S48_127_101605	IMGVR_UViG_3300047388_000178	r__Duplodnaviria	k__Heunggongvirae	p__Uroviricota	c__Caudoviricetes					24.42
M3-DnsVN_S48_127_101614	IMGVR_UViG_3300012351_000050	r__Duplodnaviria	k__Heunggongvirae	p__Uroviricota	c__Caudoviricetes					22.68
M3-DnsVN_S48_127_101623	IMGVR_UViG_3300025934_000021	r__Duplodnaviria	k__Heunggongvirae	p__Uroviricota	c__Caudoviricetes					82.26
M3-DnsVN_S48_127_101668	IMGVR_UViG_3300049571_000086	r__Duplodnaviria	k__Heunggongvirae	p__Uroviricota	c__Caudoviricetes					76.93
M3-DnsVN_S48_127_101686	IMGVR_UViG_3300010147_000190	r__Duplodnaviria	k__Heunggongvirae	p__Uroviricota	c__Caudoviricetes					102.79
M3-DnsVN_S48_127_101693	IMGVR_UViG_3300019886_000151	r__Duplodnaviria	k__Heunggongvirae	p__Uroviricota	c__Caudoviricetes					104.8
M3-DnsVN_S48_127_101751	IMGVR_UViG_3300049982_000191	r__Duplodnaviria	k__Heunggongvirae	p__Uroviricota	c__Caudoviricetes					78.21
M3-DnsVN_S48_127_101764	IMGVR_UViG_3300000033_000204	r__Duplodnaviria	k__Heunggongvirae	p__Uroviricota	c__Caudoviricetes					50.29
M3-DnsVN_S48_127_101773	IMGVR_UViG_3300048089_000276	r__Duplodnaviria	k__Heunggongvirae	p__Uroviricota	c__Caudoviricetes					24.61
M3-DnsVN_S48_127_101792	IMGVR_UViG_3300020060_000076	r__Duplodnaviria	k__Heunggongvirae	p__Uroviricota	c__Caudoviricetes					22.64
M3-DnsVN_S48_127_101804	IMGVR_UViG_3300003319_000183	r__Duplodnaviria	k__Heunggongvirae	p__Uroviricota	c__Caudoviricetes					111.45
M3-DnsVN_S48_127_101824	IMGVR_UViG_3300015371_000157	r__Duplodnaviria	k__Heunggongvirae	p__Uroviricota	c__Caudoviricetes					38.91
M3-DnsVN_S48_127_101856	IMGVR_UViG_3300012988_000215	r__Duplodnaviria	k__Heunggongvirae	p__Uroviricota	c__Caudoviricetes					56.54
M3-DnsVN_S48_127_101864	IMGVR_UViG_3300045141_000112	r__Duplodnaviria	k__Heunggongvirae	p__Uroviricota	c__Caudoviricetes					22.48
M3-DnsVN_S48_127_101868	IMGVR_UViG_3300005445_000012	r__Duplodnaviria	k__Heunggongvirae	p__Uroviricota	c__Caudoviricetes					37.13
M3-DnsVN_S48_127_101877	IMGVR_UViG_3300025922_000008	r__Duplodnaviria	k__Heunggongvirae	p__Uroviricota	c__Caudoviricetes					56.37
M3-DnsVN_S48_127_101883	IMGVR_UViG_3300006846_000067	r__Duplodnaviria	k__Heunggongvirae	p__Uroviricota	c__Caudoviricetes					54.76
M3-DnsVN_S48_127_101900	IMGVR_UViG_3300042453_005897	r__Duplodnaviria	k__Heunggongvirae	p__Uroviricota	c__Caudoviricetes					25.19
M3-DnsVN_S48_127_101902	IMGVR_UViG_3300027887_000007	r__Duplodnaviria	k__Heunggongvirae	p__Uroviricota	c__Caudoviricetes					22.56
M3-DnsVN_S48_127_101912	IMGVR_UViG_3300031753_000079	r__Duplodnaviria	k__Heunggongvirae	p__Uroviricota	c__Caudoviricetes					89.74
M3-DnsVN_S48_127_101938	IMGVR_UViG_3300046476_000336	r__Duplodnaviria	k__Heunggongvirae	p__Uroviricota	c__Caudoviricetes					91.86
M3-DnsVN_S48_127_101953	IMGVR_UViG_3300045285_000020	r__Duplodnaviria	k__Heunggongvirae	p__Uroviricota	c__Caudoviricetes					50.29
M3-DnsVN_S48_127_101986	IMGVR_UViG_3300026041_000152	r__Duplodnaviria	k__Heunggongvirae	p__Uroviricota	c__Caudoviricetes					24.75
M3-DnsVN_S48_127_101999	IMGVR_UViG_3300037070_003657	r__Duplodnaviria	k__Heunggongvirae	p__Uroviricota	c__Caudoviricetes					24.9
M3-DnsVN_S48_127_102042	IMGVR_UViG_3300024245_000077	r__Duplodnaviria	k__Heunggongvirae	p__Uroviricota	c__Caudoviricetes					65.04
M3-DnsVN_S48_127_102046	IMGVR_UViG_3300037070_001009	r__Duplodnaviria	k__Heunggongvirae	p__Uroviricota	c__Caudoviricetes					43.57
M3-DnsVN_S48_127_102048	IMGVR_UViG_3300006175_000331	r__Duplodnaviria	k__Heunggongvirae	p__Uroviricota	c__Caudoviricetes					218.7
M3-DnsVN_S48_127_102062	IMGVR_UViG_3300012955_000004	r__Duplodnaviria	k__Heunggongvirae	p__Uroviricota	c__Caudoviricetes					47.12
M3-DnsVN_S48_127_102064	IMGVR_UViG_3300027821_000018	r__Duplodnaviria	k__Heunggongvirae	p__Uroviricota	c__Caudoviricetes					54.6
M3-DnsVN_S48_127_102071	IMGVR_UViG_3300044490_000081	r__Duplodnaviria	k__Heunggongvirae	p__Uroviricota	c__Caudoviricetes					24.9
M3-DnsVN_S48_127_102086	IMGVR_UViG_3300050821_012247	r__Duplodnaviria	k__Heunggongvirae	p__Uroviricota	c__Caudoviricetes					74.11
M3-DnsVN_S48_127_102091	IMGVR_UViG_3300003322_000174	r__Duplodnaviria	k__Heunggongvirae	p__Uroviricota	c__Caudoviricetes					24.42
M3-DnsVN_S48_127_102109	IMGVR_UViG_3300022689_000472	r__Duplodnaviria	k__Heunggongvirae	p__Uroviricota	c__Caudoviricetes					47.12
M3-DnsVN_S48_127_102146	IMGVR_UViG_3300037119_009807	r__Duplodnaviria	k__Heunggongvirae	p__Uroviricota	c__Caudoviricetes					74.84
M3-DnsVN_S48_127_102150	IMGVR_UViG_3300005444_000048	r__Duplodnaviria	k__Heunggongvirae	p__Uroviricota	c__Caudoviricetes					26.43
M3-DnsVN_S48_127_10216	IMGVR_UViG_3300004643_000074	r__Duplodnaviria	k__Heunggongvirae	p__Uroviricota	c__Caudoviricetes					23.09
M3-DnsVN_S48_127_102160	IMGVR_UViG_3300022816_000248	r__Duplodnaviria	k__Heunggongvirae	p__Uroviricota	c__Caudoviricetes					22.16
M3-DnsVN_S48_127_102167	IMGVR_UViG_3300028592_000060	r__Duplodnaviria	k__Heunggongvirae	p__Uroviricota	c__Caudoviricetes					38.05
M3-DnsVN_S48_127_102173	IMGVR_UViG_3300020577_008320	r__Duplodnaviria	k__Heunggongvirae	p__Uroviricota	c__Caudoviricetes					25.34
M3-DnsVN_S48_127_102184	IMGVR_UViG_3300039286_000205	r__Duplodnaviria	k__Heunggongvirae	p__Uroviricota	c__Caudoviricetes					23.13
M3-DnsVN_S48_127_102185	IMGVR_UViG_3300042914_004570	r__Duplodnaviria	k__Heunggongvirae	p__Uroviricota	c__Caudoviricetes					22.48
M3-DnsVN_S48_127_102194	IMGVR_UViG_3300036853_000159	r__Duplodnaviria	k__Heunggongvirae	p__Uroviricota	c__Caudoviricetes					86.1
M3-DnsVN_S48_127_102201	IMGVR_UViG_3300048901_000113	r__Duplodnaviria	k__Heunggongvirae	p__Uroviricota	c__Caudoviricetes					75.58
M3-DnsVN_S48_127_10222	IMGVR_UViG_3300033412_000059	r__Duplodnaviria	k__Heunggongvirae	p__Uroviricota	c__Caudoviricetes					60.2
M3-DnsVN_S48_127_102223	IMGVR_UViG_3300049002_000006	r__Duplodnaviria	k__Heunggongvirae	p__Uroviricota	c__Caudoviricetes					25
M3-DnsVN_S48_127_102226	IMGVR_UViG_3300014933_000138	r__Duplodnaviria	k__Heunggongvirae	p__Uroviricota	c__Caudoviricetes					93.05
M3-DnsVN_S48_127_102257	IMGVR_UViG_3300043783_000194	r__Duplodnaviria	k__Heunggongvirae	p__Uroviricota	c__Caudoviricetes					39.33
M3-DnsVN_S48_127_102327	IMGVR_UViG_3300037365_000091	r__Varidnaviria	k__Bamfordvirae	p__Nucleocytoviricota	c__Megaviricetes	o__Imitervirales	f__Mimiviridae			30.88
M3-DnsVN_S48_127_102336	IMGVR_UViG_3300045120_000136	r__Duplodnaviria	k__Heunggongvirae	p__Uroviricota	c__Caudoviricetes					30.83
M3-DnsVN_S48_127_102346	IMGVR_UViG_3300001077_000009	r__Duplodnaviria	k__Heunggongvirae	p__Uroviricota	c__Caudoviricetes					25.45
M3-DnsVN_S48_127_102349	IMGVR_UViG_3300031954_001348	r__Duplodnaviria	k__Heunggongvirae	p__Uroviricota	c__Caudoviricetes					23.83
M3-DnsVN_S48_127_102356	IMGVR_UViG_3300050821_012456	r__Duplodnaviria	k__Heunggongvirae	p__Uroviricota	c__Caudoviricetes					71.48
M3-DnsVN_S48_127_102359	IMGVR_UViG_3300045303_000233	r__Duplodnaviria	k__Heunggongvirae	p__Uroviricota	c__Caudoviricetes					23.56
M3-DnsVN_S48_127_102369	IMGVR_UViG_3300048784_000159									195.36
M3-DnsVN_S48_127_10237	IMGVR_UViG_3300037510_000620	r__Duplodnaviria	k__Heunggongvirae	p__Uroviricota	c__Caudoviricetes					46.69
M3-DnsVN_S48_127_102371	IMGVR_UViG_3300015208_000013	r__Duplodnaviria	k__Heunggongvirae	p__Uroviricota	c__Caudoviricetes					88.66
M3-DnsVN_S48_127_102383	IMGVR_UViG_3300036880_000122	r__Duplodnaviria	k__Heunggongvirae	p__Uroviricota	c__Caudoviricetes					24.7
M3-DnsVN_S48_127_102401	IMGVR_UViG_3300037076_000098	r__Duplodnaviria	k__Heunggongvirae	p__Uroviricota	c__Caudoviricetes					73.47
M3-DnsVN_S48_127_102403	IMGVR_UViG_3300047550_005627	r__Duplodnaviria	k__Heunggongvirae	p__Uroviricota	c__Caudoviricetes					28.27
M3-DnsVN_S48_127_102405	IMGVR_UViG_3300050500_000423	r__Duplodnaviria	k__Heunggongvirae	p__Uroviricota	c__Caudoviricetes					22.68
M3-DnsVN_S48_127_102478	IMGVR_UViG_3300015208_000019	r__Duplodnaviria	k__Heunggongvirae	p__Uroviricota	c__Caudoviricetes					23.22
M3-DnsVN_S48_127_102525	IMGVR_UViG_3300036859_000468	r__Duplodnaviria	k__Heunggongvirae	p__Uroviricota	c__Caudoviricetes					43.8
M3-DnsVN_S48_127_102543	IMGVR_UViG_3300020045_006061	r__Duplodnaviria	k__Heunggongvirae	p__Uroviricota	c__Caudoviricetes					108.12
M3-DnsVN_S48_127_102586	IMGVR_UViG_3300050505_000300	r__Duplodnaviria	k__Heunggongvirae	p__Uroviricota	c__Caudoviricetes					44.48
M3-DnsVN_S48_127_102591	IMGVR_UViG_3300047508_000168	r__Duplodnaviria	k__Heunggongvirae	p__Uroviricota	c__Caudoviricetes					33.6
M3-DnsVN_S48_127_102594	IMGVR_UViG_3300032893_000928	r__Duplodnaviria	k__Heunggongvirae	p__Uroviricota	c__Caudoviricetes					30.88
M3-DnsVN_S48_127_102610	IMGVR_UViG_3300005544_000121	r__Duplodnaviria	k__Heunggongvirae	p__Uroviricota	c__Caudoviricetes					52.79
M3-DnsVN_S48_127_10263	IMGVR_UViG_3300025482_000001	r__Duplodnaviria	k__Heunggongvirae	p__Uroviricota	c__Caudoviricetes					45.24
M3-DnsVN_S48_127_102663	IMGVR_UViG_3300005549_000068	r__Duplodnaviria	k__Heunggongvirae	p__Uroviricota	c__Caudoviricetes					59.56
M3-DnsVN_S48_127_102665	IMGVR_UViG_3300031716_000497	r__Duplodnaviria	k__Heunggongvirae	p__Uroviricota	c__Caudoviricetes					35.29
M3-DnsVN_S48_127_102691	IMGVR_UViG_3300005526_000019	r__Duplodnaviria	k__Heunggongvirae	p__Uroviricota	c__Caudoviricetes					45.76
M3-DnsVN_S48_127_102692	IMGVR_UViG_3300014656_003182	r__Duplodnaviria	k__Heunggongvirae	p__Uroviricota	c__Caudoviricetes					22.72
M3-DnsVN_S48_127_102716	IMGVR_UViG_3300037070_002605	r__Duplodnaviria	k__Heunggongvirae	p__Uroviricota	c__Caudoviricetes					35.21
M3-DnsVN_S48_127_102717	IMGVR_UViG_3300036835_000427	r__Duplodnaviria	k__Heunggongvirae	p__Uroviricota	c__Caudoviricetes					116.72
M3-DnsVN_S48_127_10272	IMGVR_UViG_3300047160_001497	r__Duplodnaviria	k__Heunggongvirae	p__Uroviricota	c__Caudoviricetes					49.6
M3-DnsVN_S48_127_102720	IMGVR_UViG_3300018481_000535	r__Duplodnaviria	k__Heunggongvirae	p__Uroviricota	c__Caudoviricetes					35.94
M3-DnsVN_S48_127_102726	IMGVR_UViG_3300037071_002899	r__Duplodnaviria	k__Heunggongvirae	p__Uroviricota	c__Caudoviricetes					71.58
M3-DnsVN_S48_127_102728	IMGVR_UViG_3300031227_001026	r__Duplodnaviria	k__Heunggongvirae	p__Uroviricota	c__Caudoviricetes					22.36
M3-DnsVN_S48_127_102740	IMGVR_UViG_3300037070_001519	r__Duplodnaviria	k__Heunggongvirae	p__Uroviricota	c__Caudoviricetes					32.79
M3-DnsVN_S48_127_10275	IMGVR_UViG_3300012943_000060	r__Duplodnaviria	k__Heunggongvirae	p__Uroviricota	c__Caudoviricetes					23.05
M3-DnsVN_S48_127_102750	IMGVR_UViG_3300037430_000005	r__Duplodnaviria	k__Heunggongvirae	p__Uroviricota	c__Caudoviricetes					36.98
M3-DnsVN_S48_127_102756	IMGVR_UViG_3300020005_000021	r__Duplodnaviria	k__Heunggongvirae	p__Uroviricota	c__Caudoviricetes					33.54
M3-DnsVN_S48_127_102773	IMGVR_UViG_3300006052_000112	r__Duplodnaviria	k__Heunggongvirae	p__Uroviricota	c__Caudoviricetes					127.9
M3-DnsVN_S48_127_102788	IMGVR_UViG_3300047322_000673	r__Duplodnaviria	k__Heunggongvirae	p__Uroviricota	c__Caudoviricetes					22.32
M3-DnsVN_S48_127_102801	IMGVR_UViG_3300000364_000080	r__Duplodnaviria	k__Heunggongvirae	p__Uroviricota	c__Caudoviricetes					46.84
M3-DnsVN_S48_127_102807	IMGVR_UViG_3300036832_000787	r__Duplodnaviria	k__Heunggongvirae	p__Uroviricota	c__Caudoviricetes					22.88
M3-DnsVN_S48_127_102828	IMGVR_UViG_3300037762_000196	r__Duplodnaviria	k__Heunggongvirae	p__Uroviricota	c__Caudoviricetes					45.44
M3-DnsVN_S48_127_102830	IMGVR_UViG_3300024254_000271	r__Duplodnaviria	k__Heunggongvirae	p__Uroviricota	c__Caudoviricetes					25.34
M3-DnsVN_S48_127_102835	IMGVR_UViG_3300017605_001118	r__Duplodnaviria	k__Heunggongvirae	p__Uroviricota	c__Caudoviricetes					46.1
M3-DnsVN_S48_127_102864	IMGVR_UViG_3300012228_000080	r__Duplodnaviria	k__Heunggongvirae	p__Uroviricota	c__Caudoviricetes					38.21
M3-DnsVN_S48_127_102870	IMGVR_UViG_3300035115_000017	r__Duplodnaviria	k__Heunggongvirae	p__Uroviricota	c__Caudoviricetes					58.75
M3-DnsVN_S48_127_102895	IMGVR_UViG_3300045995_000754	r__Duplodnaviria	k__Heunggongvirae	p__Uroviricota	c__Caudoviricetes					90.73
M3-DnsVN_S48_127_102913	IMGVR_UViG_3300005440_000099	r__Duplodnaviria	k__Heunggongvirae	p__Uroviricota	c__Caudoviricetes					62.61
M3-DnsVN_S48_127_102928	IMGVR_UViG_3300028596_000775	r__Duplodnaviria	k__Heunggongvirae	p__Uroviricota	c__Caudoviricetes					45.83
M3-DnsVN_S48_127_102933	IMGVR_UViG_3300049846_000950	r__Duplodnaviria	k__Heunggongvirae	p__Uroviricota	c__Caudoviricetes					40.13
M3-DnsVN_S48_127_102945	IMGVR_UViG_3300043499_000159	r__Duplodnaviria	k__Heunggongvirae	p__Uroviricota	c__Caudoviricetes					78.75
M3-DnsVN_S48_127_102962	IMGVR_UViG_3300050500_000148	r__Duplodnaviria	k__Heunggongvirae	p__Uroviricota	c__Caudoviricetes					24.05
M3-DnsVN_S48_127_102976	IMGVR_UViG_3300009678_000146	r__Duplodnaviria	k__Heunggongvirae	p__Uroviricota	c__Caudoviricetes					129.46
M3-DnsVN_S48_127_102989	IMGVR_UViG_3300010376_001042	r__Duplodnaviria	k__Heunggongvirae	p__Uroviricota	c__Caudoviricetes					39.57
M3-DnsVN_S48_127_102994	IMGVR_UViG_3300045950_000082	r__Duplodnaviria	k__Heunggongvirae	p__Uroviricota	c__Caudoviricetes					57.53
M3-DnsVN_S48_127_10300	IMGVR_UViG_3300005337_000359	r__Duplodnaviria	k__Heunggongvirae	p__Uroviricota	c__Caudoviricetes					24.56
M3-DnsVN_S48_127_103006	IMGVR_UViG_3300010367_000234	r__Duplodnaviria	k__Heunggongvirae	p__Uroviricota	c__Caudoviricetes					33.36
M3-DnsVN_S48_127_103008	IMGVR_UViG_3300000440_000788	r__Duplodnaviria	k__Heunggongvirae	p__Uroviricota	c__Caudoviricetes					32.96
M3-DnsVN_S48_127_103010	IMGVR_UViG_3300037070_004095	r__Duplodnaviria	k__Heunggongvirae	p__Uroviricota	c__Caudoviricetes					47.3
M3-DnsVN_S48_127_103016	IMGVR_UViG_3300037070_004704	r__Duplodnaviria	k__Heunggongvirae	p__Uroviricota	c__Caudoviricetes					57.98
M3-DnsVN_S48_127_103034	IMGVR_UViG_3300010362_000844	r__Duplodnaviria	k__Heunggongvirae	p__Uroviricota	c__Caudoviricetes					63.38
M3-DnsVN_S48_127_103052	IMGVR_UViG_3300021090_000875									99.62
