## Supplementary material for "dsRNA-based viromics: A novel tool unveiled hidden soil viral diversity and richness": SuppFile2.xlsx (part 3 of 3)

### Sheet: M_VANA (continued)
ID	HIT	Realm	Kingdom	Phylum	Class	Order	Family	Genus	Species	TPM
M3-DnsVN_S48_127_103073	IMGVR_UViG_3300036900_000199	r__Duplodnaviria	k__Heunggongvirae	p__Uroviricota	c__Caudoviricetes					63.11
M3-DnsVN_S48_127_103075	IMGVR_UViG_3300028906_000002	r__Duplodnaviria	k__Heunggongvirae	p__Uroviricota	c__Caudoviricetes					23.74
M3-DnsVN_S48_127_10312	IMGVR_UViG_3300033551_000685	r__Duplodnaviria	k__Heunggongvirae	p__Uroviricota	c__Caudoviricetes					49.31
M3-DnsVN_S48_127_103128	IMGVR_UViG_3300028802_000039	r__Duplodnaviria	k__Heunggongvirae	p__Uroviricota	c__Caudoviricetes					50.19
M3-DnsVN_S48_127_103153	IMGVR_UViG_3300044825_002361	r__Duplodnaviria	k__Heunggongvirae	p__Uroviricota	c__Caudoviricetes					24
M3-DnsVN_S48_127_103160	IMGVR_UViG_3300015371_000096	r__Duplodnaviria	k__Heunggongvirae	p__Uroviricota	c__Caudoviricetes					87.25
M3-DnsVN_S48_127_103179	IMGVR_UViG_3300036768_000779	r__Duplodnaviria	k__Heunggongvirae	p__Uroviricota	c__Caudoviricetes					42.47
M3-DnsVN_S48_127_103180	IMGVR_UViG_3300037070_008896	r__Duplodnaviria	k__Heunggongvirae	p__Uroviricota	c__Caudoviricetes					23.69
M3-DnsVN_S48_127_103189	IMGVR_UViG_3300043331_001348	r__Duplodnaviria	k__Heunggongvirae	p__Uroviricota	c__Caudoviricetes					38.46
M3-DnsVN_S48_127_103191	IMGVR_UViG_3300003319_000029	r__Duplodnaviria	k__Heunggongvirae	p__Uroviricota	c__Caudoviricetes					24.51
M3-DnsVN_S48_127_103200	IMGVR_UViG_3300049454_000013	r__Duplodnaviria	k__Heunggongvirae	p__Uroviricota	c__Caudoviricetes					111.17
M3-DnsVN_S48_127_103208	IMGVR_UViG_3300010401_000248	r__Duplodnaviria	k__Heunggongvirae	p__Uroviricota	c__Caudoviricetes					22.4
M3-DnsVN_S48_127_103209	IMGVR_UViG_3300036853_000262	r__Duplodnaviria	k__Heunggongvirae	p__Uroviricota	c__Caudoviricetes					102.97
M3-DnsVN_S48_127_10321	IMGVR_UViG_3300048574_000261	r__Duplodnaviria	k__Heunggongvirae	p__Uroviricota	c__Caudoviricetes					22.13
M3-DnsVN_S48_127_103216	IMGVR_UViG_3300042316_000476	r__Duplodnaviria	k__Heunggongvirae	p__Uroviricota	c__Caudoviricetes					23.47
M3-DnsVN_S48_127_103223	IMGVR_UViG_3300037484_000539	r__Duplodnaviria	k__Heunggongvirae	p__Uroviricota	c__Caudoviricetes					25.09
M3-DnsVN_S48_127_103239	IMGVR_UViG_3300005163_000011	r__Duplodnaviria	k__Heunggongvirae	p__Uroviricota	c__Caudoviricetes					33.54
M3-DnsVN_S48_127_103276	IMGVR_UViG_3300025568_000008	r__Duplodnaviria	k__Heunggongvirae	p__Uroviricota	c__Caudoviricetes					50.49
M3-DnsVN_S48_127_103285	IMGVR_UViG_3300045120_000566	r__Duplodnaviria	k__Heunggongvirae	p__Uroviricota	c__Caudoviricetes					46.52
M3-DnsVN_S48_127_103292	IMGVR_UViG_3300045284_000489	r__Duplodnaviria	k__Heunggongvirae	p__Uroviricota	c__Caudoviricetes					118
M3-DnsVN_S48_127_10330	IMGVR_UViG_3300005764_000579	r__Duplodnaviria	k__Heunggongvirae	p__Uroviricota	c__Caudoviricetes					25.29
M3-DnsVN_S48_127_103334	IMGVR_UViG_3300031716_000256	r__Duplodnaviria	k__Heunggongvirae	p__Uroviricota	c__Caudoviricetes					29.77
M3-DnsVN_S48_127_103346	IMGVR_UViG_3300019458_000025	r__Duplodnaviria	k__Heunggongvirae	p__Uroviricota	c__Caudoviricetes					23.26
M3-DnsVN_S48_127_103347	IMGVR_UViG_3300005536_000119	r__Duplodnaviria	k__Heunggongvirae	p__Uroviricota	c__Caudoviricetes					50
M3-DnsVN_S48_127_103375	IMGVR_UViG_3300048917_000429	r__Duplodnaviria	k__Heunggongvirae	p__Uroviricota	c__Caudoviricetes					32.13
M3-DnsVN_S48_127_103378	IMGVR_UViG_3300045391_003262	r__Duplodnaviria	k__Heunggongvirae	p__Uroviricota	c__Caudoviricetes					162.19
M3-DnsVN_S48_127_103386	IMGVR_UViG_3300043358_000015	r__Duplodnaviria	k__Heunggongvirae	p__Uroviricota	c__Caudoviricetes					65.43
M3-DnsVN_S48_127_103396	IMGVR_UViG_3300037070_001152	r__Duplodnaviria	k__Heunggongvirae	p__Uroviricota	c__Caudoviricetes					25.39
M3-DnsVN_S48_127_103397	IMGVR_UViG_3300037418_002301	r__Duplodnaviria	k__Heunggongvirae	p__Uroviricota	c__Caudoviricetes					80.2
M3-DnsVN_S48_127_103410	IMGVR_UViG_3300039109_000081	r__Duplodnaviria	k__Heunggongvirae	p__Uroviricota	c__Caudoviricetes					250.05
M3-DnsVN_S48_127_103428	IMGVR_UViG_3300010400_000517	r__Duplodnaviria	k__Heunggongvirae	p__Uroviricota	c__Caudoviricetes					24.47
M3-DnsVN_S48_127_10343	IMGVR_UViG_3300003323_000737	r__Duplodnaviria	k__Heunggongvirae	p__Uroviricota	c__Caudoviricetes					24.56
M3-DnsVN_S48_127_103447	IMGVR_UViG_3300033121_002103	r__Duplodnaviria	k__Heunggongvirae	p__Uroviricota	c__Caudoviricetes					25.45
M3-DnsVN_S48_127_103497	IMGVR_UViG_3300045242_000079	r__Duplodnaviria	k__Heunggongvirae	p__Uroviricota	c__Caudoviricetes					24.1
M3-DnsVN_S48_127_103510	IMGVR_UViG_3300045284_000388	r__Duplodnaviria	k__Heunggongvirae	p__Uroviricota	c__Caudoviricetes					45.44
M3-DnsVN_S48_127_103533	IMGVR_UViG_3300005843_000222	r__Duplodnaviria	k__Heunggongvirae	p__Uroviricota	c__Caudoviricetes					47.89
M3-DnsVN_S48_127_103540	IMGVR_UViG_3300044841_000040	r__Duplodnaviria	k__Heunggongvirae	p__Uroviricota	c__Caudoviricetes					50.19
M3-DnsVN_S48_127_103551	IMGVR_UViG_3300032122_000001	r__Duplodnaviria	k__Heunggongvirae	p__Uroviricota	c__Caudoviricetes					27.7
M3-DnsVN_S48_127_103557	IMGVR_UViG_3300043493_000005	r__Duplodnaviria	k__Heunggongvirae	p__Uroviricota	c__Caudoviricetes					109.26
M3-DnsVN_S48_127_103586	IMGVR_UViG_3300010043_000304	r__Duplodnaviria	k__Heunggongvirae	p__Uroviricota	c__Caudoviricetes					24.37
M3-DnsVN_S48_127_103602	IMGVR_UViG_3300033074_001995	r__Duplodnaviria	k__Heunggongvirae	p__Uroviricota	c__Caudoviricetes					37.47
M3-DnsVN_S48_127_103629	IMGVR_UViG_3300034176_000029	r__Duplodnaviria	k__Heunggongvirae	p__Uroviricota	c__Caudoviricetes					22.2
M3-DnsVN_S48_127_103633	IMGVR_UViG_3300046709_000053	r__Duplodnaviria	k__Heunggongvirae	p__Uroviricota	c__Caudoviricetes					22.8
M3-DnsVN_S48_127_103645	IMGVR_UViG_3300048913_000011	r__Duplodnaviria	k__Heunggongvirae	p__Uroviricota	c__Caudoviricetes					24.66
M3-DnsVN_S48_127_103656	IMGVR_UViG_3300037071_001532	r__Duplodnaviria	k__Heunggongvirae	p__Uroviricota	c__Caudoviricetes					106.91
M3-DnsVN_S48_127_103671	IMGVR_UViG_3300034957_000010	r__Duplodnaviria	k__Heunggongvirae	p__Uroviricota	c__Caudoviricetes					117.49
M3-DnsVN_S48_127_103674	IMGVR_UViG_3300046459_000612	r__Duplodnaviria	k__Heunggongvirae	p__Uroviricota	c__Caudoviricetes					44.02
M3-DnsVN_S48_127_103685	IMGVR_UViG_3300036854_000094	r__Duplodnaviria	k__Heunggongvirae	p__Uroviricota	c__Caudoviricetes					24
M3-DnsVN_S48_127_103694	IMGVR_UViG_3300005836_000051	r__Duplodnaviria	k__Heunggongvirae	p__Uroviricota	c__Caudoviricetes					69.62
M3-DnsVN_S48_127_103709	IMGVR_UViG_3300025087_001911	r__Duplodnaviria	k__Heunggongvirae	p__Uroviricota	c__Caudoviricetes					22.52
M3-DnsVN_S48_127_103725	IMGVR_UViG_3300043679_000005	r__Duplodnaviria	k__Heunggongvirae	p__Uroviricota	c__Caudoviricetes					122.33
M3-DnsVN_S48_127_10373	IMGVR_UViG_3300045120_000032	r__Duplodnaviria	k__Heunggongvirae	p__Uroviricota	c__Caudoviricetes					44.48
M3-DnsVN_S48_127_103744	IMGVR_UViG_3300012944_000032	r__Duplodnaviria	k__Heunggongvirae	p__Uroviricota	c__Caudoviricetes					54.25
M3-DnsVN_S48_127_103745	IMGVR_UViG_3300037070_002844	r__Duplodnaviria	k__Heunggongvirae	p__Uroviricota	c__Caudoviricetes					63.49
M3-DnsVN_S48_127_103785	IMGVR_UViG_3300026041_000261	r__Duplodnaviria	k__Heunggongvirae	p__Uroviricota	c__Caudoviricetes					67.67
M3-DnsVN_S48_127_103790	IMGVR_UViG_3300014969_000337	r__Duplodnaviria	k__Heunggongvirae	p__Uroviricota	c__Caudoviricetes					40.88
M3-DnsVN_S48_127_103791	IMGVR_UViG_3300048916_000238	r__Duplodnaviria	k__Heunggongvirae	p__Uroviricota	c__Caudoviricetes					3356.87
M3-DnsVN_S48_127_103793	IMGVR_UViG_3300046517_001139	r__Duplodnaviria	k__Heunggongvirae	p__Uroviricota	c__Caudoviricetes					24.8
M3-DnsVN_S48_127_103809	IMGVR_UViG_3300026041_000261	r__Duplodnaviria	k__Heunggongvirae	p__Uroviricota	c__Caudoviricetes					132.53
M3-DnsVN_S48_127_103812	IMGVR_UViG_3300047508_000290	r__Duplodnaviria	k__Heunggongvirae	p__Uroviricota	c__Caudoviricetes					90.94
M3-DnsVN_S48_127_103814	IMGVR_UViG_3300046671_000057	r__Duplodnaviria	k__Heunggongvirae	p__Uroviricota	c__Caudoviricetes					86.15
M3-DnsVN_S48_127_103824	IMGVR_UViG_3300045284_000388	r__Duplodnaviria	k__Heunggongvirae	p__Uroviricota	c__Caudoviricetes					453.4
M3-DnsVN_S48_127_103827	IMGVR_UViG_3300045391_005691	r__Duplodnaviria	k__Heunggongvirae	p__Uroviricota	c__Caudoviricetes					80.96
M3-DnsVN_S48_127_103833	IMGVR_UViG_3300011444_000012	r__Duplodnaviria	k__Heunggongvirae	p__Uroviricota	c__Caudoviricetes					38.85
M3-DnsVN_S48_127_103848	IMGVR_UViG_3300015371_000839	r__Duplodnaviria	k__Heunggongvirae	p__Uroviricota	c__Caudoviricetes					80.82
M3-DnsVN_S48_127_103858	IMGVR_UViG_3300036853_000195	r__Duplodnaviria	k__Heunggongvirae	p__Uroviricota	c__Caudoviricetes					50.39
M3-DnsVN_S48_127_103859	IMGVR_UViG_3300011431_000040	r__Duplodnaviria	k__Heunggongvirae	p__Uroviricota	c__Caudoviricetes					50.39
M3-DnsVN_S48_127_103889	IMGVR_UViG_3300004796_000750	r__Duplodnaviria	k__Heunggongvirae	p__Uroviricota	c__Caudoviricetes					23.39
M3-DnsVN_S48_127_103912	IMGVR_UViG_3300037119_009413	r__Duplodnaviria	k__Heunggongvirae	p__Uroviricota	c__Caudoviricetes					23.69
M3-DnsVN_S48_127_103922	IMGVR_UViG_3300036862_000033	r__Duplodnaviria	k__Heunggongvirae	p__Uroviricota	c__Caudoviricetes					77.05
M3-DnsVN_S48_127_103952	IMGVR_UViG_3300005290_000244	r__Duplodnaviria	k__Heunggongvirae	p__Uroviricota	c__Caudoviricetes					94.07
M3-DnsVN_S48_127_103967	IMGVR_UViG_3300020044_014194	r__Duplodnaviria	k__Heunggongvirae	p__Uroviricota	c__Caudoviricetes					42.2
M3-DnsVN_S48_127_103974	IMGVR_UViG_3300009101_000041	r__Duplodnaviria	k__Heunggongvirae	p__Uroviricota	c__Caudoviricetes					155.6
M3-DnsVN_S48_127_1040	IMGVR_UViG_3300048687_000048	r__Duplodnaviria	k__Heunggongvirae	p__Uroviricota	c__Caudoviricetes					50.29
M3-DnsVN_S48_127_104020	IMGVR_UViG_3300047409_000280	r__Duplodnaviria	k__Heunggongvirae	p__Uroviricota	c__Caudoviricetes					23.26
M3-DnsVN_S48_127_104029	IMGVR_UViG_3300036829_000373	r__Duplodnaviria	k__Heunggongvirae	p__Uroviricota	c__Caudoviricetes					22.68
M3-DnsVN_S48_127_104049	IMGVR_UViG_3300023103_000027	r__Duplodnaviria	k__Heunggongvirae	p__Uroviricota	c__Caudoviricetes					26.21
M3-DnsVN_S48_127_104065	IMGVR_UViG_3300017971_000293	r__Duplodnaviria	k__Heunggongvirae	p__Uroviricota	c__Caudoviricetes					24.9
M3-DnsVN_S48_127_104068	IMGVR_UViG_3300013307_000385	r__Duplodnaviria	k__Heunggongvirae	p__Uroviricota	c__Caudoviricetes					33.05
M3-DnsVN_S48_127_104076	IMGVR_UViG_3300037119_009024	r__Duplodnaviria	k__Heunggongvirae	p__Uroviricota	c__Caudoviricetes					35.87
M3-DnsVN_S48_127_104094	IMGVR_UViG_3300045282_000069	r__Duplodnaviria	k__Heunggongvirae	p__Uroviricota	c__Caudoviricetes					67.79
M3-DnsVN_S48_127_104122	IMGVR_UViG_3300009177_000727	r__Duplodnaviria	k__Heunggongvirae	p__Uroviricota	c__Caudoviricetes					72.08
M3-DnsVN_S48_127_104130	IMGVR_UViG_3300045942_000016	r__Duplodnaviria	k__Heunggongvirae	p__Uroviricota	c__Caudoviricetes					60.78
M3-DnsVN_S48_127_104135	IMGVR_UViG_3300037424_002736	r__Duplodnaviria	k__Heunggongvirae	p__Uroviricota	c__Caudoviricetes					36.35
M3-DnsVN_S48_127_104140	IMGVR_UViG_3300020037_001807	r__Duplodnaviria	k__Heunggongvirae	p__Uroviricota	c__Caudoviricetes					23.17
M3-DnsVN_S48_127_104152	IMGVR_UViG_3300045284_000110	r__Duplodnaviria	k__Heunggongvirae	p__Uroviricota	c__Caudoviricetes					46.95
M3-DnsVN_S48_127_104157	IMGVR_UViG_3300036851_000204	r__Duplodnaviria	k__Heunggongvirae	p__Uroviricota	c__Caudoviricetes					32.57
M3-DnsVN_S48_127_104164	IMGVR_UViG_3300045070_000048	r__Duplodnaviria	k__Heunggongvirae	p__Uroviricota	c__Caudoviricetes					23.96
M3-DnsVN_S48_127_104185	IMGVR_UViG_3300025308_000233	r__Duplodnaviria	k__Heunggongvirae	p__Uroviricota	c__Caudoviricetes					23.87
M3-DnsVN_S48_127_104188	IMGVR_UViG_3300046526_000454	r__Duplodnaviria	k__Heunggongvirae	p__Uroviricota	c__Caudoviricetes					45.31
M3-DnsVN_S48_127_104189	IMGVR_UViG_3300045994_000435	r__Duplodnaviria	k__Heunggongvirae	p__Uroviricota	c__Caudoviricetes					24.66
M3-DnsVN_S48_127_10419	IMGVR_UViG_3300032342_001207	r__Duplodnaviria	k__Heunggongvirae	p__Uroviricota	c__Caudoviricetes					24.7
M3-DnsVN_S48_127_104190	IMGVR_UViG_3300037070_006233	r__Duplodnaviria	k__Heunggongvirae	p__Uroviricota	c__Caudoviricetes					22.64
M3-DnsVN_S48_127_104211	IMGVR_UViG_3300021174_000005	r__Duplodnaviria	k__Heunggongvirae	p__Uroviricota	c__Caudoviricetes					23.34
M3-DnsVN_S48_127_104227	IMGVR_UViG_3300006057_000076	r__Duplodnaviria	k__Heunggongvirae	p__Uroviricota	c__Caudoviricetes					24.28
M3-DnsVN_S48_127_104228	IMGVR_UViG_3300044838_000106	r__Duplodnaviria	k__Heunggongvirae	p__Uroviricota	c__Caudoviricetes					23.34
M3-DnsVN_S48_127_104229	IMGVR_UViG_3300045285_000042	r__Duplodnaviria	k__Heunggongvirae	p__Uroviricota	c__Caudoviricetes					62.49
M3-DnsVN_S48_127_104247	IMGVR_UViG_3300006805_000935	r__Duplodnaviria	k__Heunggongvirae	p__Uroviricota	c__Caudoviricetes					43.01
M3-DnsVN_S48_127_104249	IMGVR_UViG_3300022756_000071	r__Duplodnaviria	k__Heunggongvirae	p__Uroviricota	c__Caudoviricetes					37.2
M3-DnsVN_S48_127_10425	IMGVR_UViG_3300020019_000410	r__Duplodnaviria	k__Heunggongvirae	p__Uroviricota	c__Caudoviricetes					93.09
M3-DnsVN_S48_127_104251	IMGVR_UViG_3300021182_000421	r__Duplodnaviria	k__Heunggongvirae	p__Uroviricota	c__Caudoviricetes					25.29
M3-DnsVN_S48_127_104273	IMGVR_UViG_3300012682_000240	r__Duplodnaviria	k__Heunggongvirae	p__Uroviricota	c__Caudoviricetes					23.01
M3-DnsVN_S48_127_104311	IMGVR_UViG_3300050507_000334									23.05
M3-DnsVN_S48_127_104320	IMGVR_UViG_3300037071_004296	r__Duplodnaviria	k__Heunggongvirae	p__Uroviricota	c__Caudoviricetes					24.95
M3-DnsVN_S48_127_104324	IMGVR_UViG_3300044462_000158	r__Duplodnaviria	k__Heunggongvirae	p__Uroviricota	c__Caudoviricetes					72.08
M3-DnsVN_S48_127_104331	IMGVR_UViG_3300036900_000126	r__Duplodnaviria	k__Heunggongvirae	p__Uroviricota	c__Caudoviricetes					73
M3-DnsVN_S48_127_104340	IMGVR_UViG_3300037119_011251	r__Duplodnaviria	k__Heunggongvirae	p__Uroviricota	c__Caudoviricetes					65.58
M3-DnsVN_S48_127_104348	IMGVR_UViG_3300005466_000268	r__Duplodnaviria	k__Heunggongvirae	p__Uroviricota	c__Caudoviricetes					49.5
M3-DnsVN_S48_127_104352	IMGVR_UViG_3300036859_000306	r__Duplodnaviria	k__Heunggongvirae	p__Uroviricota	c__Caudoviricetes					25.45
M3-DnsVN_S48_127_104381	IMGVR_UViG_3300045283_000349	r__Duplodnaviria	k__Heunggongvirae	p__Uroviricota	c__Caudoviricetes					23.43
M3-DnsVN_S48_127_104414	IMGVR_UViG_3300000559_000052	r__Duplodnaviria	k__Heunggongvirae	p__Uroviricota	c__Caudoviricetes					75.03
M3-DnsVN_S48_127_104419	IMGVR_UViG_3300010398_000185	r__Duplodnaviria	k__Heunggongvirae	p__Uroviricota	c__Caudoviricetes					38.26
M3-DnsVN_S48_127_104427	IMGVR_UViG_3300046390_000006	r__Duplodnaviria	k__Heunggongvirae	p__Uroviricota	c__Caudoviricetes					23.6
M3-DnsVN_S48_127_104429	IMGVR_UViG_3300020576_000437	r__Duplodnaviria	k__Heunggongvirae	p__Uroviricota	c__Caudoviricetes					22.84
M3-DnsVN_S48_127_104432	IMGVR_UViG_3300011434_000316									219.01
M3-DnsVN_S48_127_104433	IMGVR_UViG_3300027573_000255	r__Duplodnaviria	k__Heunggongvirae	p__Uroviricota	c__Caudoviricetes					24
M3-DnsVN_S48_127_104440	IMGVR_UViG_3300032046_002588	r__Duplodnaviria	k__Heunggongvirae	p__Uroviricota	c__Caudoviricetes					23.6
M3-DnsVN_S48_127_104481	IMGVR_UViG_3300027880_000007	r__Duplodnaviria	k__Heunggongvirae	p__Uroviricota	c__Caudoviricetes					54.51
M3-DnsVN_S48_127_104482	IMGVR_UViG_3300045240_000018	r__Duplodnaviria	k__Heunggongvirae	p__Uroviricota	c__Caudoviricetes					22.72
M3-DnsVN_S48_127_104485	IMGVR_UViG_3300030332_001308	r__Duplodnaviria	k__Heunggongvirae	p__Uroviricota	c__Caudoviricetes					30.77
M3-DnsVN_S48_127_104509	IMGVR_UViG_3300045285_000020	r__Duplodnaviria	k__Heunggongvirae	p__Uroviricota	c__Caudoviricetes					210.29
M3-DnsVN_S48_127_10452	IMGVR_UViG_3300036834_000271	r__Duplodnaviria	k__Heunggongvirae	p__Uroviricota	c__Caudoviricetes					24.28
M3-DnsVN_S48_127_104534	IMGVR_UViG_3300047509_000167	r__Duplodnaviria	k__Heunggongvirae	p__Uroviricota	c__Caudoviricetes					23.74
M3-DnsVN_S48_127_104536	IMGVR_UViG_3300005337_000263	r__Duplodnaviria	k__Heunggongvirae	p__Uroviricota	c__Caudoviricetes					24.47
M3-DnsVN_S48_127_104554	IMGVR_UViG_3300023503_000069	r__Duplodnaviria	k__Heunggongvirae	p__Uroviricota	c__Caudoviricetes					24.23
M3-DnsVN_S48_127_104567	IMGVR_UViG_3300000559_000146	r__Duplodnaviria	k__Heunggongvirae	p__Uroviricota	c__Caudoviricetes					24.14
M3-DnsVN_S48_127_10459	IMGVR_UViG_3300037071_004545	r__Duplodnaviria	k__Heunggongvirae	p__Uroviricota	c__Caudoviricetes					105.67
M3-DnsVN_S48_127_104591	IMGVR_UViG_3300012944_000032	r__Duplodnaviria	k__Heunggongvirae	p__Uroviricota	c__Caudoviricetes					125.47
M3-DnsVN_S48_127_104606	IMGVR_UViG_3300045285_000143	r__Duplodnaviria	k__Heunggongvirae	p__Uroviricota	c__Caudoviricetes					24.7
M3-DnsVN_S48_127_104613	IMGVR_UViG_3300037071_005596	r__Duplodnaviria	k__Heunggongvirae	p__Uroviricota	c__Caudoviricetes					101.24
M3-DnsVN_S48_127_104619	IMGVR_UViG_3300037247_000866	r__Duplodnaviria	k__Heunggongvirae	p__Uroviricota	c__Caudoviricetes					36.56
M3-DnsVN_S48_127_104627	IMGVR_UViG_3300031716_000256	r__Duplodnaviria	k__Heunggongvirae	p__Uroviricota	c__Caudoviricetes					246.93
M3-DnsVN_S48_127_104641	IMGVR_UViG_3300036861_000815	r__Duplodnaviria	k__Heunggongvirae	p__Uroviricota	c__Caudoviricetes					50.62
M3-DnsVN_S48_127_104642	IMGVR_UViG_3300031058_001428									56
M3-DnsVN_S48_127_104652	IMGVR_UViG_3300031565_003675	r__Duplodnaviria	k__Heunggongvirae	p__Uroviricota	c__Caudoviricetes					49.22
M3-DnsVN_S48_127_104660	IMGVR_UViG_3300004463_000837	r__Duplodnaviria	k__Heunggongvirae	p__Uroviricota	c__Caudoviricetes					25.45
M3-DnsVN_S48_127_104687	IMGVR_UViG_3300025941_000985	r__Duplodnaviria	k__Heunggongvirae	p__Uroviricota	c__Caudoviricetes					58.58
M3-DnsVN_S48_127_104691	IMGVR_UViG_3300010366_000795	r__Duplodnaviria	k__Heunggongvirae	p__Uroviricota	c__Caudoviricetes					53.82
M3-DnsVN_S48_127_104693	IMGVR_UViG_3300049846_002107	r__Duplodnaviria	k__Heunggongvirae	p__Uroviricota	c__Caudoviricetes					25.19
M3-DnsVN_S48_127_104695	IMGVR_UViG_3300015372_000537	r__Duplodnaviria	k__Heunggongvirae	p__Uroviricota	c__Caudoviricetes					22.52
M3-DnsVN_S48_127_104698	IMGVR_UViG_3300043595_000031	r__Duplodnaviria	k__Heunggongvirae	p__Uroviricota	c__Caudoviricetes					62.98
M3-DnsVN_S48_127_104700	IMGVR_UViG_3300031965_000451	r__Duplodnaviria	k__Heunggongvirae	p__Uroviricota	c__Caudoviricetes					76.03
M3-DnsVN_S48_127_104707	IMGVR_UViG_3300036856_000037	r__Duplodnaviria	k__Heunggongvirae	p__Uroviricota	c__Caudoviricetes					130.66
M3-DnsVN_S48_127_104709	IMGVR_UViG_3300037071_004171	r__Duplodnaviria	k__Heunggongvirae	p__Uroviricota	c__Caudoviricetes					25.24
M3-DnsVN_S48_127_104740	IMGVR_UViG_3300025084_000299	r__Duplodnaviria	k__Heunggongvirae	p__Uroviricota	c__Caudoviricetes					50.49
M3-DnsVN_S48_127_104748	IMGVR_UViG_3300006806_000022	r__Duplodnaviria	k__Heunggongvirae	p__Uroviricota	c__Caudoviricetes					74.53
M3-DnsVN_S48_127_104763	IMGVR_UViG_3300043579_000165	r__Duplodnaviria	k__Heunggongvirae	p__Uroviricota	c__Caudoviricetes					36.63
M3-DnsVN_S48_127_104782	IMGVR_UViG_3300015370_001111	r__Duplodnaviria	k__Heunggongvirae	p__Uroviricota	c__Caudoviricetes					24.51
M3-DnsVN_S48_127_104791	IMGVR_UViG_3300047160_001497	r__Duplodnaviria	k__Heunggongvirae	p__Uroviricota	c__Caudoviricetes					44.88
M3-DnsVN_S48_127_104797	IMGVR_UViG_3300044497_000065	r__Duplodnaviria	k__Heunggongvirae	p__Uroviricota	c__Caudoviricetes					283.58
M3-DnsVN_S48_127_104800	IMGVR_UViG_3300006790_002094	r__Duplodnaviria	k__Heunggongvirae	p__Uroviricota	c__Caudoviricetes					74.7
M3-DnsVN_S48_127_104808	IMGVR_UViG_3300015607_001089	r__Duplodnaviria	k__Heunggongvirae	p__Uroviricota	c__Caudoviricetes					58.63
M3-DnsVN_S48_127_104817	IMGVR_UViG_3300031911_000005	r__Duplodnaviria	k__Heunggongvirae	p__Uroviricota	c__Caudoviricetes					37.7
M3-DnsVN_S48_127_104839	IMGVR_UViG_3300045837_000178	r__Duplodnaviria	k__Heunggongvirae	p__Uroviricota	c__Caudoviricetes					41.92
M3-DnsVN_S48_127_104849	IMGVR_UViG_3300025918_000047	r__Duplodnaviria	k__Heunggongvirae	p__Uroviricota	c__Caudoviricetes					24.9
M3-DnsVN_S48_127_104869	IMGVR_UViG_3300000890_000090	r__Duplodnaviria	k__Heunggongvirae	p__Uroviricota	c__Caudoviricetes					47.12
M3-DnsVN_S48_127_104877	IMGVR_UViG_3300009551_000061	r__Duplodnaviria	k__Heunggongvirae	p__Uroviricota	c__Caudoviricetes					86.31
M3-DnsVN_S48_127_104884	IMGVR_UViG_3300045932_000151	r__Duplodnaviria	k__Heunggongvirae	p__Uroviricota	c__Caudoviricetes					32.85
M3-DnsVN_S48_127_104896	IMGVR_UViG_2526164739_000001	r__Duplodnaviria	k__Heunggongvirae	p__Uroviricota	c__Caudoviricetes					25.09
M3-DnsVN_S48_127_10490	IMGVR_UViG_3300037247_001977	r__Duplodnaviria	k__Heunggongvirae	p__Uroviricota	c__Caudoviricetes					24.28
M3-DnsVN_S48_127_104930	IMGVR_UViG_3300036853_000034	r__Duplodnaviria	k__Heunggongvirae	p__Uroviricota	c__Caudoviricetes					52.86
M3-DnsVN_S48_127_104936	IMGVR_UViG_3300026088_000094	r__Duplodnaviria	k__Heunggongvirae	p__Uroviricota	c__Caudoviricetes					25.14
M3-DnsVN_S48_127_104942	IMGVR_UViG_3300009870_000116	r__Duplodnaviria	k__Heunggongvirae	p__Uroviricota	c__Caudoviricetes					80.43
M3-DnsVN_S48_127_104947	IMGVR_UViG_3300037119_002207	r__Duplodnaviria	k__Heunggongvirae	p__Uroviricota	c__Caudoviricetes					137.1
M3-DnsVN_S48_127_104955	IMGVR_UViG_3300035691_000151	r__Duplodnaviria	k__Heunggongvirae	p__Uroviricota	c__Caudoviricetes					36.56
M3-DnsVN_S48_127_104987	IMGVR_UViG_3300037119_002207	r__Duplodnaviria	k__Heunggongvirae	p__Uroviricota	c__Caudoviricetes					119.16
M3-DnsVN_S48_127_104988	IMGVR_UViG_3300020028_000052	r__Duplodnaviria	k__Heunggongvirae	p__Uroviricota	c__Caudoviricetes					61.67
M3-DnsVN_S48_127_104989	IMGVR_UViG_3300010233_002140	r__Duplodnaviria	k__Heunggongvirae	p__Uroviricota	c__Caudoviricetes					43.27
M3-DnsVN_S48_127_104993	IMGVR_UViG_3300005340_000729									47.38
M3-DnsVN_S48_127_104996	IMGVR_UViG_3300020005_000009	r__Duplodnaviria	k__Heunggongvirae	p__Uroviricota	c__Caudoviricetes					75.33
M3-DnsVN_S48_127_104998	IMGVR_UViG_3300049792_000061	r__Duplodnaviria	k__Heunggongvirae	p__Uroviricota	c__Caudoviricetes					63.8
M3-DnsVN_S48_127_105027	IMGVR_UViG_3300031995_000002	r__Duplodnaviria	k__Heunggongvirae	p__Uroviricota	c__Caudoviricetes					46.77
M3-DnsVN_S48_127_105031	IMGVR_UViG_3300009716_000098	r__Duplodnaviria	k__Heunggongvirae	p__Uroviricota	c__Caudoviricetes					70.18
M3-DnsVN_S48_127_105036	IMGVR_UViG_3300005345_000012	r__Duplodnaviria	k__Heunggongvirae	p__Uroviricota	c__Caudoviricetes					42.29
M3-DnsVN_S48_127_105043	IMGVR_UViG_3300043411_002081	r__Duplodnaviria	k__Heunggongvirae	p__Uroviricota	c__Caudoviricetes					113.59
M3-DnsVN_S48_127_105051	IMGVR_UViG_3300010340_000158	r__Duplodnaviria	k__Heunggongvirae	p__Uroviricota	c__Caudoviricetes					33.84
M3-DnsVN_S48_127_10507	IMGVR_UViG_3300036853_000067	r__Duplodnaviria	k__Heunggongvirae	p__Uroviricota	c__Caudoviricetes					64.47
M3-DnsVN_S48_127_105073	IMGVR_UViG_3300009870_000028	r__Duplodnaviria	k__Heunggongvirae	p__Uroviricota	c__Caudoviricetes					83.19
M3-DnsVN_S48_127_105082	IMGVR_UViG_3300031911_000625	r__Duplodnaviria	k__Heunggongvirae	p__Uroviricota	c__Caudoviricetes					23.05
M3-DnsVN_S48_127_105085	IMGVR_UViG_3300003320_000362	r__Duplodnaviria	k__Heunggongvirae	p__Uroviricota	c__Caudoviricetes					228.05
M3-DnsVN_S48_127_105104	IMGVR_UViG_3300046535_000960	r__Duplodnaviria	k__Heunggongvirae	p__Uroviricota	c__Caudoviricetes					38.09
M3-DnsVN_S48_127_105155	IMGVR_UViG_3300047160_004000	r__Duplodnaviria	k__Heunggongvirae	p__Uroviricota	c__Caudoviricetes					24.66
M3-DnsVN_S48_127_105172	IMGVR_UViG_3300017605_001071	r__Duplodnaviria	k__Heunggongvirae	p__Uroviricota	c__Caudoviricetes					84.03
M3-DnsVN_S48_127_105177	IMGVR_UViG_3300012096_000008	r__Duplodnaviria	k__Heunggongvirae	p__Uroviricota	c__Caudoviricetes					24.85
M3-DnsVN_S48_127_10518	IMGVR_UViG_3300033475_001268	r__Duplodnaviria	k__Heunggongvirae	p__Uroviricota	c__Caudoviricetes					121.17
M3-DnsVN_S48_127_105197	IMGVR_UViG_3300044726_000106	r__Duplodnaviria	k__Heunggongvirae	p__Uroviricota	c__Caudoviricetes					30.98
M3-DnsVN_S48_127_105198	IMGVR_UViG_3300015607_001347	r__Duplodnaviria	k__Heunggongvirae	p__Uroviricota	c__Caudoviricetes					24.47
M3-DnsVN_S48_127_105199	IMGVR_UViG_3300028420_000317	r__Duplodnaviria	k__Heunggongvirae	p__Uroviricota	c__Caudoviricetes					49.47
M3-DnsVN_S48_127_105226	IMGVR_UViG_3300042990_000008	r__Duplodnaviria	k__Heunggongvirae	p__Uroviricota	c__Caudoviricetes					162.5
M3-DnsVN_S48_127_105289	IMGVR_UViG_3300031995_000161									79.17
M3-DnsVN_S48_127_105291	IMGVR_UViG_3300010401_000248	r__Duplodnaviria	k__Heunggongvirae	p__Uroviricota	c__Caudoviricetes					65.36
M3-DnsVN_S48_127_105295	IMGVR_UViG_3300012943_000031	r__Duplodnaviria	k__Heunggongvirae	p__Uroviricota	c__Caudoviricetes					22.88
M3-DnsVN_S48_127_10531	IMGVR_UViG_3300028388_004416	r__Duplodnaviria	k__Heunggongvirae	p__Uroviricota	c__Caudoviricetes					23.87
M3-DnsVN_S48_127_105314	IMGVR_UViG_3300046838_000356	r__Duplodnaviria	k__Heunggongvirae	p__Uroviricota	c__Caudoviricetes					23.69
M3-DnsVN_S48_127_105320	IMGVR_UViG_3300010400_000470	r__Duplodnaviria	k__Heunggongvirae	p__Uroviricota	c__Caudoviricetes					24.19
M3-DnsVN_S48_127_105327	IMGVR_UViG_3300050821_004287	r__Duplodnaviria	k__Heunggongvirae	p__Uroviricota	c__Caudoviricetes					23.43
M3-DnsVN_S48_127_105338	IMGVR_UViG_3300025949_000037	r__Duplodnaviria	k__Heunggongvirae	p__Uroviricota	c__Caudoviricetes					24.85
M3-DnsVN_S48_127_105349	IMGVR_UViG_3300048499_000071	r__Duplodnaviria	k__Heunggongvirae	p__Uroviricota	c__Caudoviricetes					52.57
M3-DnsVN_S48_127_105355	IMGVR_UViG_3300036852_000085	r__Duplodnaviria	k__Heunggongvirae	p__Uroviricota	c__Caudoviricetes					149.43
M3-DnsVN_S48_127_105362	IMGVR_UViG_3300037070_000353	r__Duplodnaviria	k__Heunggongvirae	p__Uroviricota	c__Caudoviricetes					23.3
M3-DnsVN_S48_127_105402	IMGVR_UViG_3300027878_000012	r__Duplodnaviria	k__Heunggongvirae	p__Uroviricota	c__Caudoviricetes					38.14
M3-DnsVN_S48_127_105406	IMGVR_UViG_3300049794_000028	r__Duplodnaviria	k__Heunggongvirae	p__Uroviricota	c__Caudoviricetes					69.65
M3-DnsVN_S48_127_105457	IMGVR_UViG_3300009147_000095	r__Duplodnaviria	k__Heunggongvirae	p__Uroviricota	c__Caudoviricetes					126.25
M3-DnsVN_S48_127_10546	IMGVR_UViG_3300003321_000345	r__Duplodnaviria	k__Heunggongvirae	p__Uroviricota	c__Caudoviricetes					37.15
M3-DnsVN_S48_127_105472	IMGVR_UViG_3300010233_001665	r__Duplodnaviria	k__Heunggongvirae	p__Uroviricota	c__Caudoviricetes					22.64
M3-DnsVN_S48_127_105477	IMGVR_UViG_3300021408_000112									23.22
M3-DnsVN_S48_127_105488	IMGVR_UViG_3300030343_000067	r__Duplodnaviria	k__Heunggongvirae	p__Uroviricota	c__Caudoviricetes					23.3
M3-DnsVN_S48_127_105493	IMGVR_UViG_3300020020_000131	r__Duplodnaviria	k__Heunggongvirae	p__Uroviricota	c__Caudoviricetes					37.72
M3-DnsVN_S48_127_105509	IMGVR_UViG_3300020036_007076	r__Duplodnaviria	k__Heunggongvirae	p__Uroviricota	c__Caudoviricetes					23.47
M3-DnsVN_S48_127_105523	IMGVR_UViG_3300005440_000154	r__Duplodnaviria	k__Heunggongvirae	p__Uroviricota	c__Caudoviricetes					34.81
M3-DnsVN_S48_127_105524	IMGVR_UViG_3300025896_002240	r__Duplodnaviria	k__Heunggongvirae	p__Uroviricota	c__Caudoviricetes					69.06
M3-DnsVN_S48_127_105526	IMGVR_UViG_3300012232_000065	r__Duplodnaviria	k__Heunggongvirae	p__Uroviricota	c__Caudoviricetes					39.33
M3-DnsVN_S48_127_105538	IMGVR_UViG_3300006844_000589	r__Duplodnaviria	k__Heunggongvirae	p__Uroviricota	c__Caudoviricetes					67.2
M3-DnsVN_S48_127_105540	IMGVR_UViG_3300037851_000576	r__Duplodnaviria	k__Heunggongvirae	p__Uroviricota	c__Caudoviricetes					25.45
M3-DnsVN_S48_127_105543	IMGVR_UViG_3300045119_000453	r__Duplodnaviria	k__Heunggongvirae	p__Uroviricota	c__Caudoviricetes					77.86
M3-DnsVN_S48_127_105551	IMGVR_UViG_3300017553_000126	r__Duplodnaviria	k__Heunggongvirae	p__Uroviricota	c__Caudoviricetes					24
M3-DnsVN_S48_127_105554	IMGVR_UViG_3300046707_000195	r__Duplodnaviria	k__Heunggongvirae	p__Uroviricota	c__Caudoviricetes					68.61
M3-DnsVN_S48_127_105559	IMGVR_UViG_3300045993_000521	r__Duplodnaviria	k__Heunggongvirae	p__Uroviricota	c__Caudoviricetes					76.57
M3-DnsVN_S48_127_105579	IMGVR_UViG_3300036835_000091	r__Duplodnaviria	k__Heunggongvirae	p__Uroviricota	c__Caudoviricetes					24.56
M3-DnsVN_S48_127_105589	IMGVR_UViG_3300043427_002487	r__Duplodnaviria	k__Heunggongvirae	p__Uroviricota	c__Caudoviricetes					70.55
M3-DnsVN_S48_127_105598	IMGVR_UViG_3300031995_000044	r__Duplodnaviria	k__Heunggongvirae	p__Uroviricota	c__Caudoviricetes					93.05
M3-DnsVN_S48_127_105602	IMGVR_UViG_3300044807_000011	r__Duplodnaviria	k__Heunggongvirae	p__Uroviricota	c__Caudoviricetes					39.82
M3-DnsVN_S48_127_105603	IMGVR_UViG_3300046794_000373	r__Duplodnaviria	k__Heunggongvirae	p__Uroviricota	c__Caudoviricetes					73.54
M3-DnsVN_S48_127_10563	IMGVR_UViG_3300045119_000245	r__Duplodnaviria	k__Heunggongvirae	p__Uroviricota	c__Caudoviricetes					61.88
M3-DnsVN_S48_127_105630	IMGVR_UViG_3300025917_000289	r__Duplodnaviria	k__Heunggongvirae	p__Uroviricota	c__Caudoviricetes					25.34
M3-DnsVN_S48_127_105646	IMGVR_UViG_3300033121_002033	r__Duplodnaviria	k__Heunggongvirae	p__Uroviricota	c__Caudoviricetes					23.52
M3-DnsVN_S48_127_105648	IMGVR_UViG_3300012956_000787	r__Duplodnaviria	k__Heunggongvirae	p__Uroviricota	c__Caudoviricetes					23.65
M3-DnsVN_S48_127_105655	IMGVR_UViG_3300032053_012011	r__Duplodnaviria	k__Heunggongvirae	p__Uroviricota	c__Caudoviricetes					22.56
M3-DnsVN_S48_127_105657	IMGVR_UViG_3300034106_001855	r__Duplodnaviria	k__Heunggongvirae	p__Uroviricota	c__Caudoviricetes					23.34
M3-DnsVN_S48_127_10567	IMGVR_UViG_3300037070_001986	r__Duplodnaviria	k__Heunggongvirae	p__Uroviricota	c__Caudoviricetes					24.51
M3-DnsVN_S48_127_105672	IMGVR_UViG_3300044712_001466	r__Duplodnaviria	k__Heunggongvirae	p__Uroviricota	c__Caudoviricetes					25.45
M3-DnsVN_S48_127_10569	IMGVR_UViG_3300045119_000146	r__Duplodnaviria	k__Heunggongvirae	p__Uroviricota	c__Caudoviricetes					38.17
M3-DnsVN_S48_127_105690	IMGVR_UViG_3300005444_000048	r__Duplodnaviria	k__Heunggongvirae	p__Uroviricota	c__Caudoviricetes					62.55
M3-DnsVN_S48_127_105708	IMGVR_UViG_3300030329_003777	r__Duplodnaviria	k__Heunggongvirae	p__Uroviricota	c__Caudoviricetes					24.23
M3-DnsVN_S48_127_105719	IMGVR_UViG_3300017605_000226	r__Duplodnaviria	k__Heunggongvirae	p__Uroviricota	c__Caudoviricetes					23.96
M3-DnsVN_S48_127_105755	IMGVR_UViG_3300045257_000065	r__Duplodnaviria	k__Heunggongvirae	p__Uroviricota	c__Caudoviricetes					24.8
M3-DnsVN_S48_127_105772	IMGVR_UViG_3300025855_000049	r__Duplodnaviria	k__Heunggongvirae	p__Uroviricota	c__Caudoviricetes					49.99
M3-DnsVN_S48_127_105787	IMGVR_UViG_3300049564_000055	r__Duplodnaviria	k__Heunggongvirae	p__Uroviricota	c__Caudoviricetes					95.86
M3-DnsVN_S48_127_105806	IMGVR_UViG_3300005544_000499	r__Duplodnaviria	k__Heunggongvirae	p__Uroviricota	c__Caudoviricetes					339.11
M3-DnsVN_S48_127_105831	IMGVR_UViG_3300037071_007365	r__Duplodnaviria	k__Heunggongvirae	p__Uroviricota	c__Caudoviricetes					24.47
M3-DnsVN_S48_127_105833	IMGVR_UViG_3300045996_002822	r__Duplodnaviria	k__Heunggongvirae	p__Uroviricota	c__Caudoviricetes					25.09
M3-DnsVN_S48_127_105847	IMGVR_UViG_3300028589_000242	r__Duplodnaviria	k__Heunggongvirae	p__Uroviricota	c__Caudoviricetes					108.19
M3-DnsVN_S48_127_105877	IMGVR_UViG_3300022563_000053	r__Duplodnaviria	k__Heunggongvirae	p__Uroviricota	c__Caudoviricetes					63.61
M3-DnsVN_S48_127_105878	IMGVR_UViG_3300005764_002536	r__Duplodnaviria	k__Heunggongvirae	p__Uroviricota	c__Caudoviricetes					64.5
M3-DnsVN_S48_127_105879	IMGVR_UViG_3300049483_000139	r__Duplodnaviria	k__Heunggongvirae	p__Uroviricota	c__Caudoviricetes					23.01
M3-DnsVN_S48_127_105883	IMGVR_UViG_3300028803_000008	r__Duplodnaviria	k__Heunggongvirae	p__Uroviricota	c__Caudoviricetes					90.75
M3-DnsVN_S48_127_105914	IMGVR_UViG_3300004463_000139	r__Duplodnaviria	k__Heunggongvirae	p__Uroviricota	c__Caudoviricetes					23.87
M3-DnsVN_S48_127_105924	IMGVR_UViG_3300020028_000227	r__Duplodnaviria	k__Heunggongvirae	p__Uroviricota	c__Caudoviricetes					24.75
M3-DnsVN_S48_127_105949	IMGVR_UViG_3300015371_003036	r__Duplodnaviria	k__Heunggongvirae	p__Uroviricota	c__Caudoviricetes					62.1
M3-DnsVN_S48_127_105959	IMGVR_UViG_3300047160_009248	r__Duplodnaviria	k__Heunggongvirae	p__Uroviricota	c__Caudoviricetes					44.56
M3-DnsVN_S48_127_105964	IMGVR_UViG_3300050821_000463	r__Duplodnaviria	k__Heunggongvirae	p__Uroviricota	c__Caudoviricetes					76.44
M3-DnsVN_S48_127_105970	IMGVR_UViG_3300010396_000058	r__Varidnaviria	k__Bamfordvirae	p__Nucleocytoviricota	c__Megaviricetes	o__Pimascovirales	f__Marseilleviridae			25.14
M3-DnsVN_S48_127_105978	IMGVR_UViG_3300026304_000104	r__Duplodnaviria	k__Heunggongvirae	p__Uroviricota	c__Caudoviricetes					24.51
M3-DnsVN_S48_127_105982	IMGVR_UViG_3300037119_009441	r__Duplodnaviria	k__Heunggongvirae	p__Uroviricota	c__Caudoviricetes					78.78
M3-DnsVN_S48_127_105995	IMGVR_UViG_3300013296_000548	r__Duplodnaviria	k__Heunggongvirae	p__Uroviricota	c__Caudoviricetes					35.21
M3-DnsVN_S48_127_106005	IMGVR_UViG_3300005337_000216	r__Duplodnaviria	k__Heunggongvirae	p__Uroviricota	c__Caudoviricetes					287.63
M3-DnsVN_S48_127_106018	IMGVR_UViG_3300037424_000163	r__Duplodnaviria	k__Heunggongvirae	p__Uroviricota	c__Caudoviricetes					53.46
M3-DnsVN_S48_127_106022	IMGVR_UViG_3300026089_000034	r__Duplodnaviria	k__Heunggongvirae	p__Uroviricota	c__Caudoviricetes					61.04
M3-DnsVN_S48_127_10607	IMGVR_UViG_3300027976_002963	r__Duplodnaviria	k__Heunggongvirae	p__Uroviricota	c__Caudoviricetes					45.47
M3-DnsVN_S48_127_106073	IMGVR_UViG_3300028381_000064	r__Duplodnaviria	k__Heunggongvirae	p__Uroviricota	c__Caudoviricetes					25.34
M3-DnsVN_S48_127_106074	IMGVR_UViG_3300012924_000007	r__Duplodnaviria	k__Heunggongvirae	p__Uroviricota	c__Caudoviricetes					67.43
M3-DnsVN_S48_127_106104	IMGVR_UViG_3300019458_000050	r__Duplodnaviria	k__Heunggongvirae	p__Uroviricota	c__Caudoviricetes					42.61
M3-DnsVN_S48_127_106130	IMGVR_UViG_3300044617_002185	r__Duplodnaviria	k__Heunggongvirae	p__Uroviricota	c__Caudoviricetes					25.14
M3-DnsVN_S48_127_106136	IMGVR_UViG_3300010362_000828	r__Duplodnaviria	k__Heunggongvirae	p__Uroviricota	c__Caudoviricetes					45.48
M3-DnsVN_S48_127_106145	IMGVR_UViG_3300020045_009762	r__Duplodnaviria	k__Heunggongvirae	p__Uroviricota	c__Caudoviricetes					25
M3-DnsVN_S48_127_106148	IMGVR_UViG_3300045120_000414	r__Duplodnaviria	k__Heunggongvirae	p__Uroviricota	c__Caudoviricetes					56.39
M3-DnsVN_S48_127_10618	IMGVR_UViG_3300037071_005409	r__Duplodnaviria	k__Heunggongvirae	p__Uroviricota	c__Caudoviricetes					50.39
M3-DnsVN_S48_127_106198	IMGVR_UViG_3300017605_000819	r__Duplodnaviria	k__Heunggongvirae	p__Uroviricota	c__Caudoviricetes					26.21
M3-DnsVN_S48_127_106207	IMGVR_UViG_3300030838_000279	r__Duplodnaviria	k__Heunggongvirae	p__Uroviricota	c__Caudoviricetes					121.71
M3-DnsVN_S48_127_106236	IMGVR_UViG_3300046692_000136	r__Duplodnaviria	k__Heunggongvirae	p__Uroviricota	c__Caudoviricetes					75.73
M3-DnsVN_S48_127_106248	IMGVR_UViG_3300025022_000369	r__Duplodnaviria	k__Heunggongvirae	p__Uroviricota	c__Caudoviricetes					23.78
M3-DnsVN_S48_127_106274	IMGVR_UViG_3300009095_000343	r__Duplodnaviria	k__Heunggongvirae	p__Uroviricota	c__Caudoviricetes					55.66
M3-DnsVN_S48_127_106275	IMGVR_UViG_3300050503_000105	r__Duplodnaviria	k__Heunggongvirae	p__Uroviricota	c__Caudoviricetes					25.14
M3-DnsVN_S48_127_106281	IMGVR_UViG_3300005290_000273	r__Duplodnaviria	k__Heunggongvirae	p__Uroviricota	c__Caudoviricetes					180.86
M3-DnsVN_S48_127_106286	IMGVR_UViG_3300025321_000047	r__Duplodnaviria	k__Heunggongvirae	p__Uroviricota	c__Caudoviricetes					39.63
M3-DnsVN_S48_127_106288	IMGVR_UViG_3300015605_000287	r__Duplodnaviria	k__Heunggongvirae	p__Uroviricota	c__Caudoviricetes					23.34
M3-DnsVN_S48_127_106297	IMGVR_UViG_3300031413_000519	r__Duplodnaviria	k__Heunggongvirae	p__Uroviricota	c__Caudoviricetes					36.08
M3-DnsVN_S48_127_106315	IMGVR_UViG_3300035097_000009	r__Duplodnaviria	k__Heunggongvirae	p__Uroviricota	c__Caudoviricetes					24.37
M3-DnsVN_S48_127_106318	IMGVR_UViG_3300037070_005288	r__Duplodnaviria	k__Heunggongvirae	p__Uroviricota	c__Caudoviricetes					104.02
M3-DnsVN_S48_127_106320	IMGVR_UViG_3300025929_000257	r__Duplodnaviria	k__Heunggongvirae	p__Uroviricota	c__Caudoviricetes					22.28
M3-DnsVN_S48_127_10633	IMGVR_UViG_3300043499_000176	r__Duplodnaviria	k__Heunggongvirae	p__Uroviricota	c__Caudoviricetes					74.26
M3-DnsVN_S48_127_106331	IMGVR_UViG_3300005294_000044	r__Duplodnaviria	k__Heunggongvirae	p__Uroviricota	c__Caudoviricetes					24.75
M3-DnsVN_S48_127_106332	IMGVR_UViG_3300036852_000085	r__Duplodnaviria	k__Heunggongvirae	p__Uroviricota	c__Caudoviricetes					167.02
M3-DnsVN_S48_127_106340	IMGVR_UViG_3300028842_000046	r__Duplodnaviria	k__Heunggongvirae	p__Uroviricota	c__Caudoviricetes					23.26
M3-DnsVN_S48_127_106346	IMGVR_UViG_3300037119_003758	r__Duplodnaviria	k__Heunggongvirae	p__Uroviricota	c__Caudoviricetes					96.92
M3-DnsVN_S48_127_106347	IMGVR_UViG_3300048586_000202	r__Duplodnaviria	k__Heunggongvirae	p__Uroviricota	c__Caudoviricetes					23.3
M3-DnsVN_S48_127_106357	IMGVR_UViG_3300046012_001077	r__Duplodnaviria	k__Heunggongvirae	p__Uroviricota	c__Caudoviricetes					63.3
M3-DnsVN_S48_127_106371	IMGVR_UViG_3300037313_000688	r__Duplodnaviria	k__Heunggongvirae	p__Uroviricota	c__Caudoviricetes					29.09
M3-DnsVN_S48_127_106386	IMGVR_UViG_3300042698_000041	r__Duplodnaviria	k__Heunggongvirae	p__Uroviricota	c__Caudoviricetes					83.46
M3-DnsVN_S48_127_106388	IMGVR_UViG_3300043353_000037	r__Duplodnaviria	k__Heunggongvirae	p__Uroviricota	c__Caudoviricetes					25
M3-DnsVN_S48_127_106394	IMGVR_UViG_3300012006_000157	r__Duplodnaviria	k__Heunggongvirae	p__Uroviricota	c__Caudoviricetes					23.01
M3-DnsVN_S48_127_106425	IMGVR_UViG_3300005294_000044	r__Duplodnaviria	k__Heunggongvirae	p__Uroviricota	c__Caudoviricetes					46.16
M3-DnsVN_S48_127_106445	IMGVR_UViG_3300015371_000200	r__Duplodnaviria	k__Heunggongvirae	p__Uroviricota	c__Caudoviricetes					56.39
M3-DnsVN_S48_127_106450	IMGVR_UViG_3300003267_000203	r__Duplodnaviria	k__Heunggongvirae	p__Uroviricota	c__Caudoviricetes					332.68
M3-DnsVN_S48_127_106454	IMGVR_UViG_3300037071_008795	r__Duplodnaviria	k__Heunggongvirae	p__Uroviricota	c__Caudoviricetes					51.36
M3-DnsVN_S48_127_10646	IMGVR_UViG_3300045284_000388	r__Duplodnaviria	k__Heunggongvirae	p__Uroviricota	c__Caudoviricetes					130.04
M3-DnsVN_S48_127_106515	IMGVR_UViG_3300029911_001876	r__Duplodnaviria	k__Heunggongvirae	p__Uroviricota	c__Caudoviricetes					23.52
M3-DnsVN_S48_127_10652	IMGVR_UViG_3300025315_000004	r__Duplodnaviria	k__Heunggongvirae	p__Uroviricota	c__Caudoviricetes					68.52
M3-DnsVN_S48_127_106558	IMGVR_UViG_3300049564_000042	r__Duplodnaviria	k__Heunggongvirae	p__Uroviricota	c__Caudoviricetes					178.63
M3-DnsVN_S48_127_106562	IMGVR_UViG_3300025321_000047	r__Duplodnaviria	k__Heunggongvirae	p__Uroviricota	c__Caudoviricetes					86.4
M3-DnsVN_S48_127_106573	IMGVR_UViG_3300037070_009258	r__Duplodnaviria	k__Heunggongvirae	p__Uroviricota	c__Caudoviricetes					80.62
M3-DnsVN_S48_127_106582	IMGVR_UViG_3300000440_000109	r__Duplodnaviria	k__Heunggongvirae	p__Uroviricota	c__Caudoviricetes					46.71
M3-DnsVN_S48_127_106587	IMGVR_UViG_3300043331_000895	r__Duplodnaviria	k__Heunggongvirae	p__Uroviricota	c__Caudoviricetes					108.78
M3-DnsVN_S48_127_1066	IMGVR_UViG_3300033181_000236	r__Duplodnaviria	k__Heunggongvirae	p__Uroviricota	c__Caudoviricetes					32.02
M3-DnsVN_S48_127_106618	IMGVR_UViG_3300046318_000758	r__Duplodnaviria	k__Heunggongvirae	p__Uroviricota	c__Caudoviricetes					37.72
M3-DnsVN_S48_127_106649	IMGVR_UViG_2162886013_000228	r__Duplodnaviria	k__Heunggongvirae	p__Uroviricota	c__Caudoviricetes					33.51
M3-DnsVN_S48_127_106655	IMGVR_UViG_3300042146_000016	r__Duplodnaviria	k__Heunggongvirae	p__Uroviricota	c__Caudoviricetes					37.42
M3-DnsVN_S48_127_106661	IMGVR_UViG_3300009610_000696	r__Duplodnaviria	k__Heunggongvirae	p__Uroviricota	c__Caudoviricetes					79.09
M3-DnsVN_S48_127_106664	IMGVR_UViG_3300017747_003452	r__Duplodnaviria	k__Heunggongvirae	p__Uroviricota	c__Caudoviricetes					24.51
M3-DnsVN_S48_127_10667	IMGVR_UViG_3300045119_000482	r__Duplodnaviria	k__Heunggongvirae	p__Uroviricota	c__Caudoviricetes					34.71
M3-DnsVN_S48_127_106713	IMGVR_UViG_3300049564_000042	r__Duplodnaviria	k__Heunggongvirae	p__Uroviricota	c__Caudoviricetes					72.64
M3-DnsVN_S48_127_106715	IMGVR_UViG_3300047160_035918	r__Duplodnaviria	k__Heunggongvirae	p__Uroviricota	c__Caudoviricetes					22.88
M3-DnsVN_S48_127_106716	IMGVR_UViG_3300027979_000004	r__Duplodnaviria	k__Heunggongvirae	p__Uroviricota	c__Caudoviricetes					73.12
M3-DnsVN_S48_127_106745	IMGVR_UViG_3300032179_000019	r__Duplodnaviria	k__Heunggongvirae	p__Uroviricota	c__Caudoviricetes					50.39
M3-DnsVN_S48_127_106749	IMGVR_UViG_3300020020_000623	r__Duplodnaviria	k__Heunggongvirae	p__Uroviricota	c__Caudoviricetes					90.71
M3-DnsVN_S48_127_106750	IMGVR_UViG_3300023107_000020	r__Duplodnaviria	k__Heunggongvirae	p__Uroviricota	c__Caudoviricetes					24.33
M3-DnsVN_S48_127_106755	IMGVR_UViG_3300028048_003198	r__Duplodnaviria	k__Heunggongvirae	p__Uroviricota	c__Caudoviricetes					22.44
M3-DnsVN_S48_127_106756	IMGVR_UViG_3300020577_002789	r__Duplodnaviria	k__Heunggongvirae	p__Uroviricota	c__Caudoviricetes					39.03
M3-DnsVN_S48_127_106757	IMGVR_UViG_3300005529_000472	r__Duplodnaviria	k__Heunggongvirae	p__Uroviricota	c__Caudoviricetes					23.52
M3-DnsVN_S48_127_106777	IMGVR_UViG_3300000440_000017	r__Duplodnaviria	k__Heunggongvirae	p__Uroviricota	c__Caudoviricetes					23.05
M3-DnsVN_S48_127_10678	IMGVR_UViG_3300031578_000715	r__Duplodnaviria	k__Heunggongvirae	p__Uroviricota	c__Caudoviricetes					24.28
M3-DnsVN_S48_127_106788	IMGVR_UViG_3300037473_000229	r__Duplodnaviria	k__Heunggongvirae	p__Uroviricota	c__Caudoviricetes					43.72
M3-DnsVN_S48_127_106789	IMGVR_UViG_3300005337_000029	r__Duplodnaviria	k__Heunggongvirae	p__Uroviricota	c__Caudoviricetes					56
M3-DnsVN_S48_127_106795	IMGVR_UViG_3300020213_000275	r__Duplodnaviria	k__Heunggongvirae	p__Uroviricota	c__Caudoviricetes					23.22
M3-DnsVN_S48_127_106815	IMGVR_UViG_3300048896_000270	r__Duplodnaviria	k__Heunggongvirae	p__Uroviricota	c__Caudoviricetes					181.75
M3-DnsVN_S48_127_106850	IMGVR_UViG_3300022918_000092	r__Duplodnaviria	k__Heunggongvirae	p__Uroviricota	c__Caudoviricetes					22.28
M3-DnsVN_S48_127_106852	IMGVR_UViG_3300026067_000077	r__Duplodnaviria	k__Heunggongvirae	p__Uroviricota	c__Caudoviricetes					142.09
M3-DnsVN_S48_127_106865	IMGVR_UViG_3300046809_000881									25.29
M3-DnsVN_S48_127_106892	IMGVR_UViG_3300006731_000019									25.04
M3-DnsVN_S48_127_106900	IMGVR_UViG_3300044739_000018	r__Duplodnaviria	k__Heunggongvirae	p__Uroviricota	c__Caudoviricetes					34.89
M3-DnsVN_S48_127_106936	IMGVR_UViG_3300037070_002923	r__Duplodnaviria	k__Heunggongvirae	p__Uroviricota	c__Caudoviricetes					23.78
M3-DnsVN_S48_127_106997	IMGVR_UViG_3300049196_000007	r__Duplodnaviria	k__Heunggongvirae	p__Uroviricota	c__Caudoviricetes					79.3
M3-DnsVN_S48_127_107009	IMGVR_UViG_3300045931_000251	r__Duplodnaviria	k__Heunggongvirae	p__Uroviricota	c__Caudoviricetes					78.02
M3-DnsVN_S48_127_107013	IMGVR_UViG_3300021170_000057	r__Duplodnaviria	k__Heunggongvirae	p__Uroviricota	c__Caudoviricetes					24.85
M3-DnsVN_S48_127_107017	IMGVR_UViG_3300044729_002027	r__Duplodnaviria	k__Heunggongvirae	p__Uroviricota	c__Caudoviricetes					84.26
M3-DnsVN_S48_127_107021	IMGVR_UViG_3300037070_002509	r__Duplodnaviria	k__Heunggongvirae	p__Uroviricota	c__Caudoviricetes					153.41
M3-DnsVN_S48_127_107036	IMGVR_UViG_3300021289_000002	r__Duplodnaviria	k__Heunggongvirae	p__Uroviricota	c__Caudoviricetes					57.52
M3-DnsVN_S48_127_107056	IMGVR_UViG_3300027533_000337	r__Duplodnaviria	k__Heunggongvirae	p__Uroviricota	c__Caudoviricetes					49.06
M3-DnsVN_S48_127_107057	IMGVR_UViG_3300009609_000458	r__Duplodnaviria	k__Heunggongvirae	p__Uroviricota	c__Caudoviricetes					24.37
M3-DnsVN_S48_127_107062	IMGVR_UViG_3300037246_003533	r__Duplodnaviria	k__Heunggongvirae	p__Uroviricota	c__Caudoviricetes					24.56
M3-DnsVN_S48_127_107078	IMGVR_UViG_3300020029_001801	r__Duplodnaviria	k__Heunggongvirae	p__Uroviricota	c__Caudoviricetes					44.26
M3-DnsVN_S48_127_107079	IMGVR_UViG_3300022756_000068	r__Duplodnaviria	k__Heunggongvirae	p__Uroviricota	c__Caudoviricetes					61.88
M3-DnsVN_S48_127_107083	IMGVR_UViG_3300010233_001252	r__Duplodnaviria	k__Heunggongvirae	p__Uroviricota	c__Caudoviricetes					24.05
M3-DnsVN_S48_127_107091	IMGVR_UViG_3300049924_000327	r__Duplodnaviria	k__Heunggongvirae	p__Uroviricota	c__Caudoviricetes					27.62
M3-DnsVN_S48_127_107097	IMGVR_UViG_3300050505_000383	r__Duplodnaviria	k__Heunggongvirae	p__Uroviricota	c__Caudoviricetes					47.33
M3-DnsVN_S48_127_107107	IMGVR_UViG_3300000440_000109	r__Duplodnaviria	k__Heunggongvirae	p__Uroviricota	c__Caudoviricetes					39.82
M3-DnsVN_S48_127_107119	IMGVR_UViG_3300033412_000061	r__Duplodnaviria	k__Heunggongvirae	p__Uroviricota	c__Caudoviricetes					70.29
M3-DnsVN_S48_127_107157	IMGVR_UViG_3300037070_005735	r__Duplodnaviria	k__Heunggongvirae	p__Uroviricota	c__Caudoviricetes					23.83
M3-DnsVN_S48_127_107174	IMGVR_UViG_3300025941_000258	r__Duplodnaviria	k__Heunggongvirae	p__Uroviricota	c__Caudoviricetes					34.45
M3-DnsVN_S48_127_107178	IMGVR_UViG_3300023168_000023	r__Duplodnaviria	k__Heunggongvirae	p__Uroviricota	c__Caudoviricetes					29.84
M3-DnsVN_S48_127_107181	IMGVR_UViG_3300026095_000250	r__Duplodnaviria	k__Heunggongvirae	p__Uroviricota	c__Caudoviricetes					44.96
M3-DnsVN_S48_127_10719	IMGVR_UViG_3300020118_000012	r__Duplodnaviria	k__Heunggongvirae	p__Uroviricota	c__Caudoviricetes					50.04
M3-DnsVN_S48_127_107190	IMGVR_UViG_3300036852_000085	r__Duplodnaviria	k__Heunggongvirae	p__Uroviricota	c__Caudoviricetes					124.49
M3-DnsVN_S48_127_107207	IMGVR_UViG_3300049140_000035	r__Duplodnaviria	k__Heunggongvirae	p__Uroviricota	c__Caudoviricetes					35.62
M3-DnsVN_S48_127_10721	IMGVR_UViG_3300044709_000184	r__Duplodnaviria	k__Heunggongvirae	p__Uroviricota	c__Caudoviricetes					197.76
M3-DnsVN_S48_127_107213	IMGVR_UViG_3300025942_000003	r__Duplodnaviria	k__Heunggongvirae	p__Uroviricota	c__Caudoviricetes					23.6
M3-DnsVN_S48_127_107225	IMGVR_UViG_3300045988_052899	r__Duplodnaviria	k__Heunggongvirae	p__Uroviricota	c__Caudoviricetes					24.05
M3-DnsVN_S48_127_107258	IMGVR_UViG_3300010391_000368	r__Duplodnaviria	k__Heunggongvirae	p__Uroviricota	c__Caudoviricetes					47.12
M3-DnsVN_S48_127_107260	IMGVR_UViG_3300005937_000300	r__Duplodnaviria	k__Heunggongvirae	p__Uroviricota	c__Caudoviricetes					25.09
M3-DnsVN_S48_127_107264	IMGVR_UViG_3300025986_000213	r__Duplodnaviria	k__Heunggongvirae	p__Uroviricota	c__Caudoviricetes					97.15
M3-DnsVN_S48_127_107277	IMGVR_UViG_3300011416_000015	r__Duplodnaviria	k__Heunggongvirae	p__Uroviricota	c__Caudoviricetes					76.93
M3-DnsVN_S48_127_107289	IMGVR_UViG_3300035667_000007	r__Duplodnaviria	k__Heunggongvirae	p__Uroviricota	c__Caudoviricetes					53.62
M3-DnsVN_S48_127_10730	IMGVR_UViG_3300042542_002527	r__Duplodnaviria	k__Heunggongvirae	p__Uroviricota	c__Caudoviricetes					23.39
M3-DnsVN_S48_127_107308	IMGVR_UViG_3300036860_000269	r__Duplodnaviria	k__Heunggongvirae	p__Uroviricota	c__Caudoviricetes					251.63
M3-DnsVN_S48_127_107314	IMGVR_UViG_3300001605_002974	r__Duplodnaviria	k__Heunggongvirae	p__Uroviricota	c__Caudoviricetes					25.19
M3-DnsVN_S48_127_107328	IMGVR_UViG_3300046459_000109	r__Duplodnaviria	k__Heunggongvirae	p__Uroviricota	c__Caudoviricetes					89.01
M3-DnsVN_S48_127_107329	IMGVR_UViG_3300020429_000725	r__Duplodnaviria	k__Heunggongvirae	p__Uroviricota	c__Caudoviricetes					22.72
M3-DnsVN_S48_127_10733	IMGVR_UViG_3300009095_002257									37.53
M3-DnsVN_S48_127_107336	IMGVR_UViG_3300005354_000300									24.47
M3-DnsVN_S48_127_107355	IMGVR_UViG_3300033121_001637	r__Duplodnaviria	k__Heunggongvirae	p__Uroviricota	c__Caudoviricetes					50.09
M3-DnsVN_S48_127_107375	IMGVR_UViG_3300048636_000202	r__Duplodnaviria	k__Heunggongvirae	p__Uroviricota	c__Caudoviricetes					97.26
M3-DnsVN_S48_127_107377	IMGVR_UViG_3300027751_000158	r__Duplodnaviria	k__Heunggongvirae	p__Uroviricota	c__Caudoviricetes					79.27
M3-DnsVN_S48_127_107391	IMGVR_UViG_3300005544_000238	r__Duplodnaviria	k__Heunggongvirae	p__Uroviricota	c__Caudoviricetes					63.36
M3-DnsVN_S48_127_107393	IMGVR_UViG_3300046615_000180	r__Duplodnaviria	k__Heunggongvirae	p__Uroviricota	c__Caudoviricetes					48.28
M3-DnsVN_S48_127_107394	IMGVR_UViG_3300050505_000034	r__Duplodnaviria	k__Heunggongvirae	p__Uroviricota	c__Caudoviricetes					93.42
M3-DnsVN_S48_127_107395	IMGVR_UViG_3300037119_007305	r__Duplodnaviria	k__Heunggongvirae	p__Uroviricota	c__Caudoviricetes					81.98
M3-DnsVN_S48_127_107408	IMGVR_UViG_3300022910_000007	r__Duplodnaviria	k__Heunggongvirae	p__Uroviricota	c__Caudoviricetes					45.7
M3-DnsVN_S48_127_107409	IMGVR_UViG_3300005293_000052	r__Duplodnaviria	k__Heunggongvirae	p__Uroviricota	c__Caudoviricetes					46.84
M3-DnsVN_S48_127_107410	IMGVR_UViG_3300032035_000201	r__Duplodnaviria	k__Heunggongvirae	p__Uroviricota	c__Caudoviricetes					25.34
M3-DnsVN_S48_127_107414	IMGVR_UViG_3300025322_001799	r__Duplodnaviria	k__Heunggongvirae	p__Uroviricota	c__Caudoviricetes					68.33
M3-DnsVN_S48_127_107417	IMGVR_UViG_3300027821_000207	r__Duplodnaviria	k__Heunggongvirae	p__Uroviricota	c__Caudoviricetes					62.67
M3-DnsVN_S48_127_10745	IMGVR_UViG_3300034005_000004	r__Duplodnaviria	k__Heunggongvirae	p__Uroviricota	c__Caudoviricetes					46.69
M3-DnsVN_S48_127_107470	IMGVR_UViG_3300033551_000360	r__Duplodnaviria	k__Heunggongvirae	p__Uroviricota	c__Caudoviricetes					193.87
M3-DnsVN_S48_127_107474	IMGVR_UViG_3300033067_000816	r__Duplodnaviria	k__Heunggongvirae	p__Uroviricota	c__Caudoviricetes					36.98
M3-DnsVN_S48_127_107497	IMGVR_UViG_3300046459_000564	r__Duplodnaviria	k__Heunggongvirae	p__Uroviricota	c__Caudoviricetes					48.56
M3-DnsVN_S48_127_107515	IMGVR_UViG_3300043406_000101	r__Duplodnaviria	k__Heunggongvirae	p__Uroviricota	c__Caudoviricetes					120.55
M3-DnsVN_S48_127_107516	IMGVR_UViG_3300047160_013381	r__Duplodnaviria	k__Heunggongvirae	p__Uroviricota	c__Caudoviricetes					63.68
M3-DnsVN_S48_127_107523	IMGVR_UViG_3300042438_000012	r__Duplodnaviria	k__Heunggongvirae	p__Uroviricota	c__Caudoviricetes					53.53
M3-DnsVN_S48_127_107533	IMGVR_UViG_3300046543_000354	r__Duplodnaviria	k__Heunggongvirae	p__Uroviricota	c__Caudoviricetes					47.74
M3-DnsVN_S48_127_107541	IMGVR_UViG_3300010376_000112	r__Duplodnaviria	k__Heunggongvirae	p__Uroviricota	c__Caudoviricetes					23.26
M3-DnsVN_S48_127_107552	IMGVR_UViG_3300047388_000312	r__Duplodnaviria	k__Heunggongvirae	p__Uroviricota	c__Caudoviricetes					57.66
M3-DnsVN_S48_127_107557	IMGVR_UViG_3300023062_000001	r__Duplodnaviria	k__Heunggongvirae	p__Uroviricota	c__Caudoviricetes					23.05
M3-DnsVN_S48_127_107560	IMGVR_UViG_3300036761_002828	r__Duplodnaviria	k__Heunggongvirae	p__Uroviricota	c__Caudoviricetes					23.83
M3-DnsVN_S48_127_107568	IMGVR_UViG_3300048916_000238	r__Duplodnaviria	k__Heunggongvirae	p__Uroviricota	c__Caudoviricetes					2198.57
M3-DnsVN_S48_127_107572	IMGVR_UViG_3300045953_000150	r__Duplodnaviria	k__Heunggongvirae	p__Uroviricota	c__Caudoviricetes					25.24
M3-DnsVN_S48_127_107577	IMGVR_UViG_3300010233_001948	r__Duplodnaviria	k__Heunggongvirae	p__Uroviricota	c__Caudoviricetes					54.37
M3-DnsVN_S48_127_107592	IMGVR_UViG_3300050821_006991	r__Duplodnaviria	k__Heunggongvirae	p__Uroviricota	c__Caudoviricetes					43.87
M3-DnsVN_S48_127_107607	IMGVR_UViG_3300009537_001050	r__Duplodnaviria	k__Heunggongvirae	p__Uroviricota	c__Caudoviricetes					22.52
M3-DnsVN_S48_127_107610	IMGVR_UViG_3300046531_000558	r__Duplodnaviria	k__Heunggongvirae	p__Uroviricota	c__Caudoviricetes					79.79
M3-DnsVN_S48_127_107611	IMGVR_UViG_3300035698_030421	r__Duplodnaviria	k__Heunggongvirae	p__Uroviricota	c__Caudoviricetes					23.56
M3-DnsVN_S48_127_107620	IMGVR_UViG_3300009127_000064	r__Duplodnaviria	k__Heunggongvirae	p__Uroviricota	c__Caudoviricetes					86.4
M3-DnsVN_S48_127_10764	IMGVR_UViG_3300037119_006764	r__Duplodnaviria	k__Heunggongvirae	p__Uroviricota	c__Caudoviricetes					25.45
M3-DnsVN_S48_127_107657	IMGVR_UViG_3300010403_000072	r__Duplodnaviria	k__Heunggongvirae	p__Uroviricota	c__Caudoviricetes					36.42
M3-DnsVN_S48_127_10766	IMGVR_UViG_3300037761_000410	r__Duplodnaviria	k__Heunggongvirae	p__Uroviricota	c__Caudoviricetes					96.93
M3-DnsVN_S48_127_107662	IMGVR_UViG_3300000893_000121	r__Duplodnaviria	k__Heunggongvirae	p__Uroviricota	c__Caudoviricetes					39.63
M3-DnsVN_S48_127_107668	IMGVR_UViG_3300012948_000115	r__Duplodnaviria	k__Heunggongvirae	p__Uroviricota	c__Caudoviricetes					47.88
M3-DnsVN_S48_127_107688	IMGVR_UViG_3300015371_001921	r__Duplodnaviria	k__Heunggongvirae	p__Uroviricota	c__Caudoviricetes					111.15
M3-DnsVN_S48_127_107697	IMGVR_UViG_3300050505_000398	r__Duplodnaviria	k__Heunggongvirae	p__Uroviricota	c__Caudoviricetes					75.73
M3-DnsVN_S48_127_107708	IMGVR_UViG_3300018022_000189									138.62
M3-DnsVN_S48_127_107712	IMGVR_UViG_3300049310_000010	r__Duplodnaviria	k__Heunggongvirae	p__Uroviricota	c__Caudoviricetes					24.75
M3-DnsVN_S48_127_107714	IMGVR_UViG_3300037070_008995	r__Duplodnaviria	k__Heunggongvirae	p__Uroviricota	c__Caudoviricetes					37.98
M3-DnsVN_S48_127_10772	IMGVR_UViG_3300005842_000355	r__Duplodnaviria	k__Heunggongvirae	p__Uroviricota	c__Caudoviricetes					79.52
M3-DnsVN_S48_127_107741	IMGVR_UViG_3300034170_000022	r__Duplodnaviria	k__Heunggongvirae	p__Uroviricota	c__Caudoviricetes					79.08
M3-DnsVN_S48_127_107744	IMGVR_UViG_3300036783_000117	r__Duplodnaviria	k__Heunggongvirae	p__Uroviricota	c__Caudoviricetes					48.47
M3-DnsVN_S48_127_107751	IMGVR_UViG_3300046526_000387	r__Duplodnaviria	k__Heunggongvirae	p__Uroviricota	c__Caudoviricetes					32.73
M3-DnsVN_S48_127_107757	IMGVR_UViG_3300027821_000273	r__Duplodnaviria	k__Heunggongvirae	p__Uroviricota	c__Caudoviricetes					93.05
M3-DnsVN_S48_127_107804	IMGVR_UViG_3300048892_000070	r__Duplodnaviria	k__Heunggongvirae	p__Uroviricota	c__Caudoviricetes					24.61
M3-DnsVN_S48_127_107809	IMGVR_UViG_3300049914_000319	r__Duplodnaviria	k__Heunggongvirae	p__Uroviricota	c__Caudoviricetes					24.33
M3-DnsVN_S48_127_107827	IMGVR_UViG_3300025961_000402	r__Duplodnaviria	k__Heunggongvirae	p__Uroviricota	c__Caudoviricetes					23.78
M3-DnsVN_S48_127_107850	IMGVR_UViG_3300045070_000062	r__Duplodnaviria	k__Heunggongvirae	p__Uroviricota	c__Caudoviricetes					32.51
M3-DnsVN_S48_127_107862	IMGVR_UViG_3300012929_000234	r__Duplodnaviria	k__Heunggongvirae	p__Uroviricota	c__Caudoviricetes					23.65
M3-DnsVN_S48_127_107871	IMGVR_UViG_2513237141_000002	r__Duplodnaviria	k__Heunggongvirae	p__Uroviricota	c__Caudoviricetes					36.08
M3-DnsVN_S48_127_10788	IMGVR_UViG_3300037070_009302	r__Duplodnaviria	k__Heunggongvirae	p__Uroviricota	c__Caudoviricetes					120.02
M3-DnsVN_S48_127_107905	IMGVR_UViG_3300047628_000008	r__Duplodnaviria	k__Heunggongvirae	p__Uroviricota	c__Caudoviricetes					24.05
M3-DnsVN_S48_127_10792	IMGVR_UViG_3300050175_000025	r__Duplodnaviria	k__Heunggongvirae	p__Uroviricota	c__Caudoviricetes					25.04
M3-DnsVN_S48_127_10794	IMGVR_UViG_3300020028_000026	r__Duplodnaviria	k__Heunggongvirae	p__Uroviricota	c__Caudoviricetes					222.77
M3-DnsVN_S48_127_107943	IMGVR_UViG_3300037070_001528	r__Duplodnaviria	k__Heunggongvirae	p__Uroviricota	c__Caudoviricetes					46.77
M3-DnsVN_S48_127_107945	IMGVR_UViG_3300037071_004209	r__Duplodnaviria	k__Heunggongvirae	p__Uroviricota	c__Caudoviricetes					32.13
M3-DnsVN_S48_127_107948	IMGVR_UViG_3300050821_007232	r__Duplodnaviria	k__Heunggongvirae	p__Uroviricota	c__Caudoviricetes					24.51
M3-DnsVN_S48_127_10797	IMGVR_UViG_3300033412_000450	r__Duplodnaviria	k__Heunggongvirae	p__Uroviricota	c__Caudoviricetes					83.54
M3-DnsVN_S48_127_107971	IMGVR_UViG_3300035564_000006	r__Duplodnaviria	k__Heunggongvirae	p__Uroviricota	c__Caudoviricetes					29.87
M3-DnsVN_S48_127_107985	IMGVR_UViG_3300023092_000015	r__Duplodnaviria	k__Heunggongvirae	p__Uroviricota	c__Caudoviricetes					23.26
M3-DnsVN_S48_127_107986	IMGVR_UViG_3300043313_003396	r__Duplodnaviria	k__Heunggongvirae	p__Uroviricota	c__Caudoviricetes					61.05
M3-DnsVN_S48_127_10799	IMGVR_UViG_3300023169_000088	r__Duplodnaviria	k__Heunggongvirae	p__Uroviricota	c__Caudoviricetes					24.8
M3-DnsVN_S48_127_107998	IMGVR_UViG_3300003267_000365	r__Duplodnaviria	k__Heunggongvirae	p__Uroviricota	c__Caudoviricetes					23.91
M3-DnsVN_S48_127_108001	IMGVR_UViG_3300046535_002099	r__Duplodnaviria	k__Heunggongvirae	p__Uroviricota	c__Caudoviricetes					34.57
M3-DnsVN_S48_127_108019	IMGVR_UViG_3300020052_000008	r__Duplodnaviria	k__Heunggongvirae	p__Uroviricota	c__Caudoviricetes					140.94
M3-DnsVN_S48_127_108021	IMGVR_UViG_3300011403_000006	r__Duplodnaviria	k__Heunggongvirae	p__Uroviricota	c__Caudoviricetes					74.4
M3-DnsVN_S48_127_10803	IMGVR_UViG_3300037070_004447	r__Duplodnaviria	k__Heunggongvirae	p__Uroviricota	c__Caudoviricetes					118.96
M3-DnsVN_S48_127_108047	IMGVR_UViG_3300037071_004808	r__Duplodnaviria	k__Heunggongvirae	p__Uroviricota	c__Caudoviricetes					152.67
M3-DnsVN_S48_127_108052	IMGVR_UViG_3300023371_001266	r__Duplodnaviria	k__Heunggongvirae	p__Uroviricota	c__Caudoviricetes					23.96
M3-DnsVN_S48_127_108062	IMGVR_UViG_3300028800_000237	r__Duplodnaviria	k__Heunggongvirae	p__Uroviricota	c__Caudoviricetes					32.18
M3-DnsVN_S48_127_10807	IMGVR_UViG_3300009870_000819	r__Duplodnaviria	k__Heunggongvirae	p__Uroviricota	c__Caudoviricetes					34.02
M3-DnsVN_S48_127_108070	IMGVR_UViG_3300044247_000023	r__Duplodnaviria	k__Heunggongvirae	p__Uroviricota	c__Caudoviricetes					124.29
M3-DnsVN_S48_127_108071	IMGVR_UViG_3300049454_000011	r__Duplodnaviria	k__Heunggongvirae	p__Uroviricota	c__Caudoviricetes					167.4
M3-DnsVN_S48_127_10808	IMGVR_UViG_3300020041_001011									70.42
M3-DnsVN_S48_127_108083	IMGVR_UViG_3300001605_000163	r__Duplodnaviria	k__Heunggongvirae	p__Uroviricota	c__Caudoviricetes					24.1
M3-DnsVN_S48_127_10809	IMGVR_UViG_3300037070_008594									29.54
M3-DnsVN_S48_127_1081	IMGVR_UViG_3300046792_000416	r__Duplodnaviria	k__Heunggongvirae	p__Uroviricota	c__Caudoviricetes					23.17
M3-DnsVN_S48_127_108101	IMGVR_UViG_3300031910_000700	r__Duplodnaviria	k__Heunggongvirae	p__Uroviricota	c__Caudoviricetes					60.46
M3-DnsVN_S48_127_108116	IMGVR_UViG_3300028380_000022	r__Duplodnaviria	k__Heunggongvirae	p__Uroviricota	c__Caudoviricetes					78.6
M3-DnsVN_S48_127_108145	IMGVR_UViG_3300020028_000070	r__Duplodnaviria	k__Heunggongvirae	p__Uroviricota	c__Caudoviricetes					38.17
M3-DnsVN_S48_127_108162	IMGVR_UViG_3300042696_000134									24.51
M3-DnsVN_S48_127_108201	IMGVR_UViG_3300034151_000114	r__Duplodnaviria	k__Heunggongvirae	p__Uroviricota	c__Caudoviricetes					116.62
M3-DnsVN_S48_127_108255	IMGVR_UViG_3300005937_000069	r__Duplodnaviria	k__Heunggongvirae	p__Uroviricota	c__Caudoviricetes					150.91
M3-DnsVN_S48_127_108269	IMGVR_UViG_3300006046_000081	r__Duplodnaviria	k__Heunggongvirae	p__Uroviricota	c__Caudoviricetes					23.22
M3-DnsVN_S48_127_108271	IMGVR_UViG_3300005937_000069	r__Duplodnaviria	k__Heunggongvirae	p__Uroviricota	c__Caudoviricetes					49.03
M3-DnsVN_S48_127_108275	IMGVR_UViG_3300020028_000128	r__Duplodnaviria	k__Heunggongvirae	p__Uroviricota	c__Caudoviricetes					53.84
M3-DnsVN_S48_127_108308	IMGVR_UViG_3300036852_000135	r__Duplodnaviria	k__Heunggongvirae	p__Uroviricota	c__Caudoviricetes					23.65
M3-DnsVN_S48_127_108314	IMGVR_UViG_3300050505_000262	r__Duplodnaviria	k__Heunggongvirae	p__Uroviricota	c__Caudoviricetes					51.79
M3-DnsVN_S48_127_108316	IMGVR_UViG_3300050491_000110	r__Duplodnaviria	k__Heunggongvirae	p__Uroviricota	c__Caudoviricetes					51.97
M3-DnsVN_S48_127_108335	IMGVR_UViG_3300025919_000128	r__Duplodnaviria	k__Heunggongvirae	p__Uroviricota	c__Caudoviricetes					22.92
M3-DnsVN_S48_127_108340	IMGVR_UViG_3300020125_000211	r__Duplodnaviria	k__Heunggongvirae	p__Uroviricota	c__Caudoviricetes					23.69
M3-DnsVN_S48_127_108352	IMGVR_UViG_2162886013_000228	r__Duplodnaviria	k__Heunggongvirae	p__Uroviricota	c__Caudoviricetes					117.03
M3-DnsVN_S48_127_108358	IMGVR_UViG_3300034072_000739	r__Duplodnaviria	k__Heunggongvirae	p__Uroviricota	c__Caudoviricetes					39.09
M3-DnsVN_S48_127_108364	IMGVR_UViG_3300015371_002275	r__Duplodnaviria	k__Heunggongvirae	p__Uroviricota	c__Caudoviricetes					66.26
M3-DnsVN_S48_127_10838	IMGVR_UViG_3300021420_000648	r__Duplodnaviria	k__Heunggongvirae	p__Uroviricota	c__Caudoviricetes					36.49
M3-DnsVN_S48_127_108397	IMGVR_UViG_3300027821_000010	r__Duplodnaviria	k__Heunggongvirae	p__Uroviricota	c__Caudoviricetes					92.08
M3-DnsVN_S48_127_108405	IMGVR_UViG_2915416511_000001	r__Duplodnaviria	k__Heunggongvirae	p__Uroviricota	c__Caudoviricetes					24.66
M3-DnsVN_S48_127_108427	IMGVR_UViG_3300036985_000301	r__Duplodnaviria	k__Heunggongvirae	p__Uroviricota	c__Caudoviricetes					32.9
M3-DnsVN_S48_127_108431	IMGVR_UViG_3300017707_001200	r__Duplodnaviria	k__Heunggongvirae	p__Uroviricota	c__Caudoviricetes					49.31
M3-DnsVN_S48_127_108433	IMGVR_UViG_3300043639_000034	r__Duplodnaviria	k__Heunggongvirae	p__Uroviricota	c__Caudoviricetes					39.45
M3-DnsVN_S48_127_108451	IMGVR_UViG_3300005295_000515	r__Duplodnaviria	k__Heunggongvirae	p__Uroviricota	c__Caudoviricetes					23.52
M3-DnsVN_S48_127_108474	IMGVR_UViG_3300005354_000289	r__Duplodnaviria	k__Heunggongvirae	p__Uroviricota	c__Caudoviricetes					36.98
M3-DnsVN_S48_127_108488	IMGVR_UViG_3300037418_000663	r__Duplodnaviria	k__Heunggongvirae	p__Uroviricota	c__Caudoviricetes					24.9
M3-DnsVN_S48_127_108505	IMGVR_UViG_3300010347_001072	r__Duplodnaviria	k__Heunggongvirae	p__Uroviricota	c__Caudoviricetes					25.34
M3-DnsVN_S48_127_108509	IMGVR_UViG_3300006802_016852	r__Duplodnaviria	k__Heunggongvirae	p__Uroviricota	c__Caudoviricetes					76.37
M3-DnsVN_S48_127_108520	IMGVR_UViG_3300043331_000066	r__Duplodnaviria	k__Heunggongvirae	p__Uroviricota	c__Caudoviricetes					69.52
M3-DnsVN_S48_127_108555	IMGVR_UViG_3300020062_000007	r__Duplodnaviria	k__Heunggongvirae	p__Uroviricota	c__Caudoviricetes					35.64
M3-DnsVN_S48_127_108564	IMGVR_UViG_3300037070_002952	r__Duplodnaviria	k__Heunggongvirae	p__Uroviricota	c__Caudoviricetes					23.56
M3-DnsVN_S48_127_108578	IMGVR_UViG_3300010362_000004	r__Duplodnaviria	k__Heunggongvirae	p__Uroviricota	c__Caudoviricetes					29.91
M3-DnsVN_S48_127_108589	IMGVR_UViG_3300036760_000641	r__Duplodnaviria	k__Heunggongvirae	p__Uroviricota	c__Caudoviricetes					33.66
M3-DnsVN_S48_127_108602	IMGVR_UViG_3300034092_001365	r__Duplodnaviria	k__Heunggongvirae	p__Uroviricota	c__Caudoviricetes					22.92
M3-DnsVN_S48_127_108641	IMGVR_UViG_3300018469_000132	r__Duplodnaviria	k__Heunggongvirae	p__Uroviricota	c__Caudoviricetes					24.95
M3-DnsVN_S48_127_108662	IMGVR_UViG_3300033475_000084	r__Duplodnaviria	k__Heunggongvirae	p__Uroviricota	c__Caudoviricetes					22.36
M3-DnsVN_S48_127_108669	IMGVR_UViG_3300037264_001203									33.66
M3-DnsVN_S48_127_108673	IMGVR_UViG_3300015371_002633	r__Duplodnaviria	k__Heunggongvirae	p__Uroviricota	c__Caudoviricetes					25.34
M3-DnsVN_S48_127_108677	IMGVR_UViG_3300021057_000058	r__Duplodnaviria	k__Heunggongvirae	p__Uroviricota	c__Caudoviricetes					22.92
M3-DnsVN_S48_127_108679	IMGVR_UViG_3300049571_000559	r__Duplodnaviria	k__Heunggongvirae	p__Uroviricota	c__Caudoviricetes					34.57
M3-DnsVN_S48_127_108693	IMGVR_UViG_3300032416_000017	r__Duplodnaviria	k__Heunggongvirae	p__Uroviricota	c__Caudoviricetes					25.29
M3-DnsVN_S48_127_108695	IMGVR_UViG_3300027923_000612	r__Duplodnaviria	k__Heunggongvirae	p__Uroviricota	c__Caudoviricetes					23.83
M3-DnsVN_S48_127_108700	IMGVR_UViG_3300019888_000075	r__Duplodnaviria	k__Heunggongvirae	p__Uroviricota	c__Caudoviricetes					162.65
M3-DnsVN_S48_127_108706	IMGVR_UViG_3300045936_000001	r__Duplodnaviria	k__Heunggongvirae	p__Uroviricota	c__Caudoviricetes					45.85
M3-DnsVN_S48_127_108736	IMGVR_UViG_3300006854_000155	r__Duplodnaviria	k__Heunggongvirae	p__Uroviricota	c__Caudoviricetes					35.84
M3-DnsVN_S48_127_108740	IMGVR_UViG_3300037069_002188	r__Duplodnaviria	k__Heunggongvirae	p__Uroviricota	c__Caudoviricetes					86.8
M3-DnsVN_S48_127_108759	IMGVR_UViG_3300046459_000438	r__Duplodnaviria	k__Heunggongvirae	p__Uroviricota	c__Caudoviricetes					57.76
M3-DnsVN_S48_127_108763	IMGVR_UViG_3300047311_000088	r__Duplodnaviria	k__Heunggongvirae	p__Uroviricota	c__Caudoviricetes					25.04
M3-DnsVN_S48_127_108778	IMGVR_UViG_3300005438_000012	r__Duplodnaviria	k__Heunggongvirae	p__Uroviricota	c__Caudoviricetes					35.41
M3-DnsVN_S48_127_108783	IMGVR_UViG_3300020036_002860	r__Duplodnaviria	k__Heunggongvirae	p__Uroviricota	c__Caudoviricetes					51.72
M3-DnsVN_S48_127_108789	IMGVR_UViG_3300019360_000167	r__Duplodnaviria	k__Heunggongvirae	p__Uroviricota	c__Caudoviricetes					71.34
M3-DnsVN_S48_127_108793	IMGVR_UViG_3300048916_000119	r__Duplodnaviria	k__Heunggongvirae	p__Uroviricota	c__Caudoviricetes					3356.9
M3-DnsVN_S48_127_108818	IMGVR_UViG_3300017788_001883	r__Duplodnaviria	k__Heunggongvirae	p__Uroviricota	c__Caudoviricetes					24.33
M3-DnsVN_S48_127_108824	IMGVR_UViG_3300020125_000050	r__Duplodnaviria	k__Heunggongvirae	p__Uroviricota	c__Caudoviricetes					126.64
M3-DnsVN_S48_127_108841	IMGVR_UViG_3300025889_016529	r__Duplodnaviria	k__Heunggongvirae	p__Uroviricota	c__Caudoviricetes					33.48
M3-DnsVN_S48_127_108849	IMGVR_UViG_3300047409_000666	r__Duplodnaviria	k__Heunggongvirae	p__Uroviricota	c__Caudoviricetes					71.71
M3-DnsVN_S48_127_108860	IMGVR_UViG_3300037264_002502	r__Duplodnaviria	k__Heunggongvirae	p__Uroviricota	c__Caudoviricetes					25
M3-DnsVN_S48_127_108861	IMGVR_UViG_3300047444_000224	r__Duplodnaviria	k__Heunggongvirae	p__Uroviricota	c__Caudoviricetes					23.34
M3-DnsVN_S48_127_108871	IMGVR_UViG_3300048893_000020	r__Duplodnaviria	k__Heunggongvirae	p__Uroviricota	c__Caudoviricetes					25.04
M3-DnsVN_S48_127_108878	IMGVR_UViG_3300048928_000366	r__Duplodnaviria	k__Heunggongvirae	p__Uroviricota	c__Caudoviricetes					48.56
M3-DnsVN_S48_127_108881	IMGVR_UViG_3300029052_000248	r__Duplodnaviria	k__Heunggongvirae	p__Uroviricota	c__Caudoviricetes					23.52
M3-DnsVN_S48_127_108884	IMGVR_UViG_3300046459_000231	r__Duplodnaviria	k__Heunggongvirae	p__Uroviricota	c__Caudoviricetes					37.49
M3-DnsVN_S48_127_108886	IMGVR_UViG_3300010362_000901	r__Duplodnaviria	k__Heunggongvirae	p__Uroviricota	c__Caudoviricetes					52.88
M3-DnsVN_S48_127_1089	IMGVR_UViG_3300005364_000023	r__Duplodnaviria	k__Heunggongvirae	p__Uroviricota	c__Caudoviricetes					52.66
M3-DnsVN_S48_127_108968	IMGVR_UViG_3300037070_009671	r__Duplodnaviria	k__Heunggongvirae	p__Uroviricota	c__Caudoviricetes					95
M3-DnsVN_S48_127_10897	IMGVR_UViG_3300036832_001864	r__Duplodnaviria	k__Heunggongvirae	p__Uroviricota	c__Caudoviricetes					107.41
M3-DnsVN_S48_127_108972	IMGVR_UViG_3300005354_000103	r__Duplodnaviria	k__Heunggongvirae	p__Uroviricota	c__Caudoviricetes					120.86
M3-DnsVN_S48_127_108973	IMGVR_UViG_3300023099_000014	r__Duplodnaviria	k__Heunggongvirae	p__Uroviricota	c__Caudoviricetes					24.85
M3-DnsVN_S48_127_108985	IMGVR_UViG_3300045282_000259	r__Duplodnaviria	k__Heunggongvirae	p__Uroviricota	c__Caudoviricetes					77
M3-DnsVN_S48_127_108989	IMGVR_UViG_3300005329_000127	r__Duplodnaviria	k__Heunggongvirae	p__Uroviricota	c__Caudoviricetes					84.82
M3-DnsVN_S48_127_108994	IMGVR_UViG_3300023073_000001	r__Duplodnaviria	k__Heunggongvirae	p__Uroviricota	c__Caudoviricetes					22.72
M3-DnsVN_S48_127_10901	IMGVR_UViG_3300025931_000127	r__Duplodnaviria	k__Heunggongvirae	p__Uroviricota	c__Caudoviricetes					31.39
M3-DnsVN_S48_127_109012	IMGVR_UViG_3300024181_000130	r__Duplodnaviria	k__Heunggongvirae	p__Uroviricota	c__Caudoviricetes					26.51
M3-DnsVN_S48_127_10904	IMGVR_UViG_3300015373_000300	r__Duplodnaviria	k__Heunggongvirae	p__Uroviricota	c__Caudoviricetes					28.36
M3-DnsVN_S48_127_109047	IMGVR_UViG_3300012943_000066	r__Duplodnaviria	k__Heunggongvirae	p__Uroviricota	c__Caudoviricetes					23.69
M3-DnsVN_S48_127_109062	IMGVR_UViG_3300034147_000026	r__Duplodnaviria	k__Heunggongvirae	p__Uroviricota	c__Caudoviricetes					22.48
M3-DnsVN_S48_127_109065	IMGVR_UViG_3300045591_000251	r__Duplodnaviria	k__Heunggongvirae	p__Uroviricota	c__Caudoviricetes					75.32
M3-DnsVN_S48_127_109074	IMGVR_UViG_3300043478_000082	r__Duplodnaviria	k__Heunggongvirae	p__Uroviricota	c__Caudoviricetes					97.15
M3-DnsVN_S48_127_109101	IMGVR_UViG_3300015371_001022	r__Duplodnaviria	k__Heunggongvirae	p__Uroviricota	c__Caudoviricetes					23.65
M3-DnsVN_S48_127_10911	IMGVR_UViG_3300037071_003603	r__Duplodnaviria	k__Heunggongvirae	p__Uroviricota	c__Caudoviricetes					193.42
M3-DnsVN_S48_127_109118	IMGVR_UViG_3300046529_000823	r__Duplodnaviria	k__Heunggongvirae	p__Uroviricota	c__Caudoviricetes					33.13
M3-DnsVN_S48_127_109128	IMGVR_UViG_3300033551_000143	r__Duplodnaviria	k__Heunggongvirae	p__Uroviricota	c__Caudoviricetes					34.39
M3-DnsVN_S48_127_109150	IMGVR_UViG_3300010376_000615	r__Duplodnaviria	k__Heunggongvirae	p__Uroviricota	c__Caudoviricetes					25.45
M3-DnsVN_S48_127_109152	IMGVR_UViG_3300042840_000002	r__Duplodnaviria	k__Heunggongvirae	p__Uroviricota	c__Caudoviricetes					39.32
M3-DnsVN_S48_127_109172	IMGVR_UViG_3300020123_000096	r__Duplodnaviria	k__Heunggongvirae	p__Uroviricota	c__Caudoviricetes					25.24
M3-DnsVN_S48_127_109173	IMGVR_UViG_3300046559_000574	r__Duplodnaviria	k__Heunggongvirae	p__Uroviricota	c__Caudoviricetes					25.14
M3-DnsVN_S48_127_109209	IMGVR_UViG_3300045996_001187	r__Duplodnaviria	k__Heunggongvirae	p__Uroviricota	c__Caudoviricetes					81.27
M3-DnsVN_S48_127_109213	IMGVR_UViG_3300042984_000039	r__Duplodnaviria	k__Heunggongvirae	p__Uroviricota	c__Caudoviricetes					43.5
M3-DnsVN_S48_127_109240	IMGVR_UViG_3300025931_000244	r__Duplodnaviria	k__Heunggongvirae	p__Uroviricota	c__Caudoviricetes					57.73
M3-DnsVN_S48_127_109273	IMGVR_UViG_3300024264_002558	r__Duplodnaviria	k__Heunggongvirae	p__Uroviricota	c__Caudoviricetes					70.49
M3-DnsVN_S48_127_109276	IMGVR_UViG_3300035327_000373	r__Duplodnaviria	k__Heunggongvirae	p__Uroviricota	c__Caudoviricetes					24.9
M3-DnsVN_S48_127_109295	IMGVR_UViG_3300018563_000011	r__Duplodnaviria	k__Heunggongvirae	p__Uroviricota	c__Caudoviricetes					44.64
M3-DnsVN_S48_127_109299	IMGVR_UViG_3300015371_001467	r__Duplodnaviria	k__Heunggongvirae	p__Uroviricota	c__Caudoviricetes					51.63
M3-DnsVN_S48_127_109326	IMGVR_UViG_3300005529_000613	r__Duplodnaviria	k__Heunggongvirae	p__Uroviricota	c__Caudoviricetes					35
M3-DnsVN_S48_127_109341	IMGVR_UViG_3300044252_000068	r__Duplodnaviria	k__Heunggongvirae	p__Uroviricota	c__Caudoviricetes					200.88
M3-DnsVN_S48_127_10935	IMGVR_UViG_3300009609_000301	r__Duplodnaviria	k__Heunggongvirae	p__Uroviricota	c__Caudoviricetes					22.72
M3-DnsVN_S48_127_109355	IMGVR_UViG_3300048079_000059	r__Duplodnaviria	k__Heunggongvirae	p__Uroviricota	c__Caudoviricetes					23.39
M3-DnsVN_S48_127_109358	IMGVR_UViG_3300021440_000829	r__Duplodnaviria	k__Heunggongvirae	p__Uroviricota	c__Caudoviricetes					98.03
M3-DnsVN_S48_127_109383	IMGVR_UViG_3300045256_000063	r__Duplodnaviria	k__Heunggongvirae	p__Uroviricota	c__Caudoviricetes					36.28
M3-DnsVN_S48_127_109392	IMGVR_UViG_3300010233_000060	r__Duplodnaviria	k__Heunggongvirae	p__Uroviricota	c__Caudoviricetes					213.31
M3-DnsVN_S48_127_109393	IMGVR_UViG_3300009101_000016	r__Duplodnaviria	k__Heunggongvirae	p__Uroviricota	c__Caudoviricetes					42.17
M3-DnsVN_S48_127_109408	IMGVR_UViG_3300009545_000517	r__Duplodnaviria	k__Heunggongvirae	p__Uroviricota	c__Caudoviricetes					35.15
M3-DnsVN_S48_127_109409	IMGVR_UViG_3300045284_000169	r__Duplodnaviria	k__Heunggongvirae	p__Uroviricota	c__Caudoviricetes					23.39
M3-DnsVN_S48_127_109431	IMGVR_UViG_3300025910_000240	r__Duplodnaviria	k__Heunggongvirae	p__Uroviricota	c__Caudoviricetes					32.79
M3-DnsVN_S48_127_109435	IMGVR_UViG_3300031965_001321	r__Duplodnaviria	k__Heunggongvirae	p__Uroviricota	c__Caudoviricetes					67.43
M3-DnsVN_S48_127_109449	IMGVR_UViG_3300044728_000309	r__Duplodnaviria	k__Heunggongvirae	p__Uroviricota	c__Caudoviricetes					47.51
M3-DnsVN_S48_127_109455	IMGVR_UViG_3300045412_000743	r__Duplodnaviria	k__Heunggongvirae	p__Uroviricota	c__Caudoviricetes					25.14
M3-DnsVN_S48_127_109457	IMGVR_UViG_3300005329_000469									131.8
M3-DnsVN_S48_127_109467	IMGVR_UViG_3300020049_007861	r__Duplodnaviria	k__Heunggongvirae	p__Uroviricota	c__Caudoviricetes					57.42
M3-DnsVN_S48_127_10948	IMGVR_UViG_3300012987_000274	r__Duplodnaviria	k__Heunggongvirae	p__Uroviricota	c__Caudoviricetes					65.58
M3-DnsVN_S48_127_109482	IMGVR_UViG_3300037189_019663	r__Duplodnaviria	k__Heunggongvirae	p__Uroviricota	c__Caudoviricetes					182.08
M3-DnsVN_S48_127_109483	IMGVR_UViG_3300015371_001240	r__Duplodnaviria	k__Heunggongvirae	p__Uroviricota	c__Caudoviricetes					23.83
M3-DnsVN_S48_127_109486	IMGVR_UViG_3300037119_003079	r__Duplodnaviria	k__Heunggongvirae	p__Uroviricota	c__Caudoviricetes					126.11
M3-DnsVN_S48_127_109516	IMGVR_UViG_3300011443_000255	r__Duplodnaviria	k__Heunggongvirae	p__Uroviricota	c__Caudoviricetes					36.28
M3-DnsVN_S48_127_109537	IMGVR_UViG_3300036860_000349	r__Duplodnaviria	k__Heunggongvirae	p__Uroviricota	c__Caudoviricetes					23.39
M3-DnsVN_S48_127_109548	IMGVR_UViG_3300046824_000056	r__Duplodnaviria	k__Heunggongvirae	p__Uroviricota	c__Caudoviricetes					68.7
M3-DnsVN_S48_127_109555	IMGVR_UViG_3300045935_000041	r__Duplodnaviria	k__Heunggongvirae	p__Uroviricota	c__Caudoviricetes					35.34
M3-DnsVN_S48_127_109572	IMGVR_UViG_3300015371_000351	r__Duplodnaviria	k__Heunggongvirae	p__Uroviricota	c__Caudoviricetes					31.49
M3-DnsVN_S48_127_109578	IMGVR_UViG_3300037071_001696	r__Duplodnaviria	k__Heunggongvirae	p__Uroviricota	c__Caudoviricetes					65.36
M3-DnsVN_S48_127_10958	IMGVR_UViG_3300047160_026048	r__Duplodnaviria	k__Heunggongvirae	p__Uroviricota	c__Caudoviricetes					66.61
M3-DnsVN_S48_127_109590	IMGVR_UViG_3300050821_004062	r__Duplodnaviria	k__Heunggongvirae	p__Uroviricota	c__Caudoviricetes					24.85
M3-DnsVN_S48_127_109592	IMGVR_UViG_3300037070_000464	r__Duplodnaviria	k__Heunggongvirae	p__Uroviricota	c__Caudoviricetes					20.89
M3-DnsVN_S48_127_109602	IMGVR_UViG_3300024323_000003	r__Duplodnaviria	k__Heunggongvirae	p__Uroviricota	c__Caudoviricetes					25.45
M3-DnsVN_S48_127_109619	IMGVR_UViG_3300036858_000056	r__Duplodnaviria	k__Heunggongvirae	p__Uroviricota	c__Caudoviricetes					25.14
M3-DnsVN_S48_127_109631	IMGVR_UViG_3300014969_000519	r__Duplodnaviria	k__Heunggongvirae	p__Uroviricota	c__Caudoviricetes					40.07
M3-DnsVN_S48_127_109646	IMGVR_UViG_3300046718_000439	r__Duplodnaviria	k__Heunggongvirae	p__Uroviricota	c__Caudoviricetes					26.14
M3-DnsVN_S48_127_10965	IMGVR_UViG_3300027979_000004	r__Duplodnaviria	k__Heunggongvirae	p__Uroviricota	c__Caudoviricetes					50.09
M3-DnsVN_S48_127_109650	IMGVR_UViG_3300036835_000138	r__Duplodnaviria	k__Heunggongvirae	p__Uroviricota	c__Caudoviricetes					24.05
M3-DnsVN_S48_127_109672	IMGVR_UViG_3300020028_000206	r__Duplodnaviria	k__Heunggongvirae	p__Uroviricota	c__Caudoviricetes					24.28
M3-DnsVN_S48_127_109701	IMGVR_UViG_3300014501_001250	r__Duplodnaviria	k__Heunggongvirae	p__Uroviricota	c__Caudoviricetes					23.22
M3-DnsVN_S48_127_109703	IMGVR_UViG_3300033475_000247	r__Duplodnaviria	k__Heunggongvirae	p__Uroviricota	c__Caudoviricetes					49.57
M3-DnsVN_S48_127_109731	IMGVR_UViG_3300022932_000060	r__Duplodnaviria	k__Heunggongvirae	p__Uroviricota	c__Caudoviricetes					22.76
M3-DnsVN_S48_127_109733	IMGVR_UViG_3300011440_000330	r__Duplodnaviria	k__Heunggongvirae	p__Uroviricota	c__Caudoviricetes					25.34
M3-DnsVN_S48_127_109741	IMGVR_UViG_3300036857_000390	r__Duplodnaviria	k__Heunggongvirae	p__Uroviricota	c__Caudoviricetes					42.69
M3-DnsVN_S48_127_109779	IMGVR_UViG_3300048907_000287	r__Duplodnaviria	k__Heunggongvirae	p__Uroviricota	c__Caudoviricetes					70.29
M3-DnsVN_S48_127_109786	IMGVR_UViG_3300046714_000079	r__Duplodnaviria	k__Heunggongvirae	p__Uroviricota	c__Caudoviricetes					23.05
M3-DnsVN_S48_127_109788	IMGVR_UViG_3300005985_000187	r__Duplodnaviria	k__Heunggongvirae	p__Uroviricota	c__Caudoviricetes					50.89
M3-DnsVN_S48_127_10981	IMGVR_UViG_3300020005_000019	r__Duplodnaviria	k__Heunggongvirae	p__Uroviricota	c__Caudoviricetes					118.13
M3-DnsVN_S48_127_109817	IMGVR_UViG_3300013102_000754	r__Duplodnaviria	k__Heunggongvirae	p__Uroviricota	c__Caudoviricetes					25.39
M3-DnsVN_S48_127_109829	IMGVR_UViG_3300005688_000343	r__Duplodnaviria	k__Heunggongvirae	p__Uroviricota	c__Caudoviricetes					24
M3-DnsVN_S48_127_109835	IMGVR_UViG_3300020129_000193	r__Duplodnaviria	k__Heunggongvirae	p__Uroviricota	c__Caudoviricetes					45.44
M3-DnsVN_S48_127_109875	IMGVR_UViG_3300037070_003417	r__Duplodnaviria	k__Heunggongvirae	p__Uroviricota	c__Caudoviricetes					23.56
M3-DnsVN_S48_127_109886	IMGVR_UViG_3300045042_000059	r__Duplodnaviria	k__Heunggongvirae	p__Uroviricota	c__Caudoviricetes					168.03
M3-DnsVN_S48_127_10991	IMGVR_UViG_3300020029_000943	r__Duplodnaviria	k__Heunggongvirae	p__Uroviricota	c__Caudoviricetes					54.6
M3-DnsVN_S48_127_109925	IMGVR_UViG_3300025893_000027	r__Duplodnaviria	k__Heunggongvirae	p__Uroviricota	c__Caudoviricetes					74.64
M3-DnsVN_S48_127_109936	IMGVR_UViG_3300036846_000382	r__Duplodnaviria	k__Heunggongvirae	p__Uroviricota	c__Caudoviricetes					23.52
M3-DnsVN_S48_127_109949	IMGVR_UViG_3300037071_001522	r__Duplodnaviria	k__Heunggongvirae	p__Uroviricota	c__Caudoviricetes					24.56
M3-DnsVN_S48_127_109954	IMGVR_UViG_3300037119_011508	r__Duplodnaviria	k__Heunggongvirae	p__Uroviricota	c__Caudoviricetes					67.89
M3-DnsVN_S48_127_109967	IMGVR_UViG_3300000440_000005	r__Duplodnaviria	k__Heunggongvirae	p__Uroviricota	c__Caudoviricetes					73.24
M3-DnsVN_S48_127_109969	IMGVR_UViG_3300042876_000902	r__Duplodnaviria	k__Heunggongvirae	p__Uroviricota	c__Caudoviricetes					85.96
M3-DnsVN_S48_127_109977	IMGVR_UViG_3300037193_001128									23.01
M3-DnsVN_S48_127_109990	IMGVR_UViG_3300042904_000405	r__Duplodnaviria	k__Heunggongvirae	p__Uroviricota	c__Caudoviricetes					89.96
M3-DnsVN_S48_127_110020	IMGVR_UViG_3300047160_007488	r__Duplodnaviria	k__Heunggongvirae	p__Uroviricota	c__Caudoviricetes					283.42
M3-DnsVN_S48_127_110031	IMGVR_UViG_3300011119_000261	r__Duplodnaviria	k__Heunggongvirae	p__Uroviricota	c__Caudoviricetes					52.88
M3-DnsVN_S48_127_11004	IMGVR_UViG_3300037119_010108	r__Duplodnaviria	k__Heunggongvirae	p__Uroviricota	c__Caudoviricetes					54.18
M3-DnsVN_S48_127_11006	IMGVR_UViG_3300043331_001992	r__Duplodnaviria	k__Heunggongvirae	p__Uroviricota	c__Caudoviricetes					24.19
M3-DnsVN_S48_127_110075	IMGVR_UViG_3300024232_000023	r__Duplodnaviria	k__Heunggongvirae	p__Uroviricota	c__Caudoviricetes					50.55
M3-DnsVN_S48_127_110094	IMGVR_UViG_3300001605_001306	r__Duplodnaviria	k__Heunggongvirae	p__Uroviricota	c__Caudoviricetes					24.14
M3-DnsVN_S48_127_110096	IMGVR_UViG_3300045241_000012	r__Duplodnaviria	k__Heunggongvirae	p__Uroviricota	c__Caudoviricetes					69.52
M3-DnsVN_S48_127_110110	IMGVR_UViG_3300036851_000127	r__Duplodnaviria	k__Heunggongvirae	p__Uroviricota	c__Caudoviricetes					48.19
M3-DnsVN_S48_127_110114	IMGVR_UViG_3300039082_000001	r__Duplodnaviria	k__Heunggongvirae	p__Uroviricota	c__Caudoviricetes					50.24
M3-DnsVN_S48_127_110162	IMGVR_UViG_3300013125_000477	r__Duplodnaviria	k__Heunggongvirae	p__Uroviricota	c__Caudoviricetes					23.87
M3-DnsVN_S48_127_110169	IMGVR_UViG_3300050330_000092	r__Duplodnaviria	k__Heunggongvirae	p__Uroviricota	c__Caudoviricetes					24.56
M3-DnsVN_S48_127_11017	IMGVR_UViG_3300005354_000273	r__Duplodnaviria	k__Heunggongvirae	p__Uroviricota	c__Caudoviricetes					86.97
M3-DnsVN_S48_127_110191	IMGVR_UViG_3300037119_006141	r__Duplodnaviria	k__Heunggongvirae	p__Uroviricota	c__Caudoviricetes					47.83
M3-DnsVN_S48_127_110200	IMGVR_UViG_3300037070_010496									82.85
M3-DnsVN_S48_127_110203	IMGVR_UViG_3300015371_000297	r__Duplodnaviria	k__Heunggongvirae	p__Uroviricota	c__Caudoviricetes					60.13
M3-DnsVN_S48_127_110236	IMGVR_UViG_3300048080_000141	r__Duplodnaviria	k__Heunggongvirae	p__Uroviricota	c__Caudoviricetes					84.68
M3-DnsVN_S48_127_110239	IMGVR_UViG_3300025941_000103	r__Duplodnaviria	k__Heunggongvirae	p__Uroviricota	c__Caudoviricetes					60.01
M3-DnsVN_S48_127_11025	IMGVR_UViG_3300027821_000010	r__Duplodnaviria	k__Heunggongvirae	p__Uroviricota	c__Caudoviricetes					317.65
M3-DnsVN_S48_127_110268	IMGVR_UViG_3300005172_000002	r__Duplodnaviria	k__Heunggongvirae	p__Uroviricota	c__Caudoviricetes					84.47
M3-DnsVN_S48_127_110269	IMGVR_UViG_3300005526_000014	r__Duplodnaviria	k__Heunggongvirae	p__Uroviricota	c__Caudoviricetes					39.66
M3-DnsVN_S48_127_11027	IMGVR_UViG_3300037071_008280	r__Duplodnaviria	k__Heunggongvirae	p__Uroviricota	c__Caudoviricetes					22.32
M3-DnsVN_S48_127_110283	IMGVR_UViG_3300028596_000473	r__Duplodnaviria	k__Heunggongvirae	p__Uroviricota	c__Caudoviricetes					59.45
M3-DnsVN_S48_127_110289	IMGVR_UViG_2695421015_000002	r__Duplodnaviria	k__Heunggongvirae	p__Uroviricota	c__Caudoviricetes					37.64
M3-DnsVN_S48_127_110305	IMGVR_UViG_3300018481_000350	r__Duplodnaviria	k__Heunggongvirae	p__Uroviricota	c__Caudoviricetes					23.13
M3-DnsVN_S48_127_110351	IMGVR_UViG_3300048897_000077	r__Duplodnaviria	k__Heunggongvirae	p__Uroviricota	c__Caudoviricetes					246.72
M3-DnsVN_S48_127_110355	IMGVR_UViG_3300015373_000523	r__Duplodnaviria	k__Heunggongvirae	p__Uroviricota	c__Caudoviricetes					24.1
M3-DnsVN_S48_127_110361	IMGVR_UViG_3300050821_007047	r__Duplodnaviria	k__Heunggongvirae	p__Uroviricota	c__Caudoviricetes					23.13
M3-DnsVN_S48_127_110382	IMGVR_UViG_3300010403_000008	r__Duplodnaviria	k__Heunggongvirae	p__Uroviricota	c__Caudoviricetes					110.59
M3-DnsVN_S48_127_110394	IMGVR_UViG_3300000440_000118	r__Duplodnaviria	k__Heunggongvirae	p__Uroviricota	c__Caudoviricetes					25.09
M3-DnsVN_S48_127_110398	IMGVR_UViG_3300005290_000273	r__Duplodnaviria	k__Heunggongvirae	p__Uroviricota	c__Caudoviricetes					227.42
M3-DnsVN_S48_127_110419	IMGVR_UViG_3300015371_000403	r__Duplodnaviria	k__Heunggongvirae	p__Uroviricota	c__Caudoviricetes					108.55
M3-DnsVN_S48_127_110420	IMGVR_UViG_3300042438_000030	r__Duplodnaviria	k__Heunggongvirae	p__Uroviricota	c__Caudoviricetes					24.8
M3-DnsVN_S48_127_110435	IMGVR_UViG_3300047160_020518	r__Duplodnaviria	k__Heunggongvirae	p__Uroviricota	c__Caudoviricetes					77.66
M3-DnsVN_S48_127_110460	IMGVR_UViG_3300047160_014157	r__Duplodnaviria	k__Heunggongvirae	p__Uroviricota	c__Caudoviricetes					48.07
M3-DnsVN_S48_127_110482	IMGVR_UViG_3300046012_001067	r__Duplodnaviria	k__Heunggongvirae	p__Uroviricota	c__Caudoviricetes					24.42
M3-DnsVN_S48_127_110500	IMGVR_UViG_3300009610_000756	r__Duplodnaviria	k__Heunggongvirae	p__Uroviricota	c__Caudoviricetes					92.6
M3-DnsVN_S48_127_110505	IMGVR_UViG_3300020045_017253	r__Duplodnaviria	k__Heunggongvirae	p__Uroviricota	c__Caudoviricetes					25.24
M3-DnsVN_S48_127_110508	IMGVR_UViG_3300037119_003149	r__Duplodnaviria	k__Heunggongvirae	p__Uroviricota	c__Caudoviricetes					42.92
M3-DnsVN_S48_127_110527	IMGVR_UViG_3300009176_000749	r__Duplodnaviria	k__Heunggongvirae	p__Uroviricota	c__Caudoviricetes					31.34
M3-DnsVN_S48_127_110546	IMGVR_UViG_3300047319_001133	r__Duplodnaviria	k__Heunggongvirae	p__Uroviricota	c__Caudoviricetes					45.12
M3-DnsVN_S48_127_110547	IMGVR_UViG_3300021403_000053	r__Duplodnaviria	k__Heunggongvirae	p__Uroviricota	c__Caudoviricetes					41.93
M3-DnsVN_S48_127_110571	IMGVR_UViG_3300044673_000546	r__Duplodnaviria	k__Heunggongvirae	p__Uroviricota	c__Caudoviricetes					61.67
M3-DnsVN_S48_127_110583	IMGVR_UViG_3300009174_000009	r__Duplodnaviria	k__Heunggongvirae	p__Uroviricota	c__Caudoviricetes					110.91
M3-DnsVN_S48_127_110586	IMGVR_UViG_3300032005_000257	r__Duplodnaviria	k__Heunggongvirae	p__Uroviricota	c__Caudoviricetes					23.09
M3-DnsVN_S48_127_11060	IMGVR_UViG_3300048500_000018	r__Duplodnaviria	k__Heunggongvirae	p__Uroviricota	c__Caudoviricetes					70.68
M3-DnsVN_S48_127_110608	IMGVR_UViG_3300031227_005578	r__Duplodnaviria	k__Heunggongvirae	p__Uroviricota	c__Caudoviricetes					23.83
M3-DnsVN_S48_127_110618	IMGVR_UViG_3300005367_000193	r__Duplodnaviria	k__Heunggongvirae	p__Uroviricota	c__Caudoviricetes					57.14
M3-DnsVN_S48_127_110620	IMGVR_UViG_3300005844_000271	r__Duplodnaviria	k__Heunggongvirae	p__Uroviricota	c__Caudoviricetes					37.35
M3-DnsVN_S48_127_110628	IMGVR_UViG_2825252539_000001	r__Duplodnaviria	k__Heunggongvirae	p__Uroviricota	c__Caudoviricetes					99.52
M3-DnsVN_S48_127_110636	IMGVR_UViG_3300033067_001552	r__Duplodnaviria	k__Heunggongvirae	p__Uroviricota	c__Caudoviricetes					58.36
M3-DnsVN_S48_127_110646	IMGVR_UViG_3300033168_000071	r__Duplodnaviria	k__Heunggongvirae	p__Uroviricota	c__Caudoviricetes					24.75
M3-DnsVN_S48_127_110649	IMGVR_UViG_3300043432_000295	r__Duplodnaviria	k__Heunggongvirae	p__Uroviricota	c__Caudoviricetes					354.08
M3-DnsVN_S48_127_11066	IMGVR_UViG_3300012207_000004	r__Duplodnaviria	k__Heunggongvirae	p__Uroviricota	c__Caudoviricetes					28.83
M3-DnsVN_S48_127_110673	IMGVR_UViG_3300044973_000386	r__Duplodnaviria	k__Heunggongvirae	p__Uroviricota	c__Caudoviricetes					33.13
M3-DnsVN_S48_127_110680	IMGVR_UViG_3300009147_000133	r__Duplodnaviria	k__Heunggongvirae	p__Uroviricota	c__Caudoviricetes					118.8
M3-DnsVN_S48_127_110685	IMGVR_UViG_3300037070_010637	r__Duplodnaviria	k__Heunggongvirae	p__Uroviricota	c__Caudoviricetes					33.13
M3-DnsVN_S48_127_110690	IMGVR_UViG_3300005459_000011	r__Duplodnaviria	k__Heunggongvirae	p__Uroviricota	c__Caudoviricetes					62.78
M3-DnsVN_S48_127_110706	IMGVR_UViG_3300028831_000572	r__Duplodnaviria	k__Heunggongvirae	p__Uroviricota	c__Caudoviricetes					58.47
M3-DnsVN_S48_127_110709	IMGVR_UViG_3300011438_000014	r__Duplodnaviria	k__Heunggongvirae	p__Uroviricota	c__Caudoviricetes					33.42
M3-DnsVN_S48_127_110724	IMGVR_UViG_3300044833_000024	r__Duplodnaviria	k__Heunggongvirae	p__Uroviricota	c__Caudoviricetes					46.1
M3-DnsVN_S48_127_110734	IMGVR_UViG_3300009094_000044	r__Duplodnaviria	k__Heunggongvirae	p__Uroviricota	c__Caudoviricetes					50.39
M3-DnsVN_S48_127_110748	IMGVR_UViG_3300042505_001827	r__Duplodnaviria	k__Heunggongvirae	p__Uroviricota	c__Caudoviricetes					22.44
M3-DnsVN_S48_127_110777	IMGVR_UViG_3300044728_000138	r__Duplodnaviria	k__Heunggongvirae	p__Uroviricota	c__Caudoviricetes					66.03
M3-DnsVN_S48_127_11078	IMGVR_UViG_3300009176_000067	r__Duplodnaviria	k__Heunggongvirae	p__Uroviricota	c__Caudoviricetes					74.22
M3-DnsVN_S48_127_110792	IMGVR_UViG_3300048929_000493	r__Duplodnaviria	k__Heunggongvirae	p__Uroviricota	c__Caudoviricetes					67.83
M3-DnsVN_S48_127_110811	IMGVR_UViG_3300049564_000077	r__Duplodnaviria	k__Heunggongvirae	p__Uroviricota	c__Caudoviricetes					41.36
M3-DnsVN_S48_127_110830	IMGVR_UViG_3300015606_002633	r__Duplodnaviria	k__Heunggongvirae	p__Uroviricota	c__Caudoviricetes					25.34
M3-DnsVN_S48_127_110833	IMGVR_UViG_3300037070_006332	r__Duplodnaviria	k__Heunggongvirae	p__Uroviricota	c__Caudoviricetes					63.11
M3-DnsVN_S48_127_110836	IMGVR_UViG_3300015371_002367	r__Duplodnaviria	k__Heunggongvirae	p__Uroviricota	c__Caudoviricetes					33.13
M3-DnsVN_S48_127_110848	IMGVR_UViG_3300035688_000196	r__Duplodnaviria	k__Heunggongvirae	p__Uroviricota	c__Caudoviricetes					46.43
M3-DnsVN_S48_127_110849	IMGVR_UViG_3300005440_000067	r__Duplodnaviria	k__Heunggongvirae	p__Uroviricota	c__Caudoviricetes					57
M3-DnsVN_S48_127_110850	IMGVR_UViG_3300050821_007228	r__Duplodnaviria	k__Heunggongvirae	p__Uroviricota	c__Caudoviricetes					23.65
M3-DnsVN_S48_127_110864	IMGVR_UViG_3300010885_028647	r__Duplodnaviria	k__Heunggongvirae	p__Uroviricota	c__Caudoviricetes					40.47
M3-DnsVN_S48_127_110874	IMGVR_UViG_3300005529_000014	r__Duplodnaviria	k__Heunggongvirae	p__Uroviricota	c__Caudoviricetes					59.53
M3-DnsVN_S48_127_110878	IMGVR_UViG_3300045284_000215	r__Duplodnaviria	k__Heunggongvirae	p__Uroviricota	c__Caudoviricetes					91.68
M3-DnsVN_S48_127_110914	IMGVR_UViG_3300022173_000079	r__Duplodnaviria	k__Heunggongvirae	p__Uroviricota	c__Caudoviricetes					24.05
M3-DnsVN_S48_127_110924	IMGVR_UViG_3300049811_000081	r__Duplodnaviria	k__Heunggongvirae	p__Uroviricota	c__Caudoviricetes					77.31
M3-DnsVN_S48_127_11093	IMGVR_UViG_3300005937_000074	r__Duplodnaviria	k__Heunggongvirae	p__Uroviricota	c__Caudoviricetes					53.38
M3-DnsVN_S48_127_11095	IMGVR_UViG_3300005844_000005	r__Duplodnaviria	k__Heunggongvirae	p__Uroviricota	c__Caudoviricetes					22.92
M3-DnsVN_S48_127_110951	IMGVR_UViG_3300009285_002852	r__Duplodnaviria	k__Heunggongvirae	p__Uroviricota	c__Caudoviricetes					53.2
M3-DnsVN_S48_127_110956	IMGVR_UViG_3300005937_000105	r__Duplodnaviria	k__Heunggongvirae	p__Uroviricota	c__Caudoviricetes					64.07
M3-DnsVN_S48_127_110959	IMGVR_UViG_3300012682_000028	r__Duplodnaviria	k__Heunggongvirae	p__Uroviricota	c__Caudoviricetes					24.42
M3-DnsVN_S48_127_110961	IMGVR_UViG_3300037070_008414	r__Duplodnaviria	k__Heunggongvirae	p__Uroviricota	c__Caudoviricetes					82.03
M3-DnsVN_S48_127_110972	IMGVR_UViG_3300027821_000056	r__Duplodnaviria	k__Heunggongvirae	p__Uroviricota	c__Caudoviricetes					43.57
M3-DnsVN_S48_127_110991	IMGVR_UViG_3300034121_002613	r__Duplodnaviria	k__Heunggongvirae	p__Uroviricota	c__Caudoviricetes					24.42
M3-DnsVN_S48_127_110997	IMGVR_UViG_3300011421_000230	r__Duplodnaviria	k__Heunggongvirae	p__Uroviricota	c__Caudoviricetes					30.44
M3-DnsVN_S48_127_11101	IMGVR_UViG_3300046012_000695	r__Duplodnaviria	k__Heunggongvirae	p__Uroviricota	c__Caudoviricetes					22.6
M3-DnsVN_S48_127_111014	IMGVR_UViG_3300028666_000326	r__Duplodnaviria	k__Heunggongvirae	p__Uroviricota	c__Caudoviricetes					76.34
M3-DnsVN_S48_127_111022	IMGVR_UViG_3300045285_000038	r__Duplodnaviria	k__Heunggongvirae	p__Uroviricota	c__Caudoviricetes					45.49
M3-DnsVN_S48_127_111034	IMGVR_UViG_3300048911_000234	r__Duplodnaviria	k__Heunggongvirae	p__Uroviricota	c__Caudoviricetes					36.3
M3-DnsVN_S48_127_111044	IMGVR_UViG_3300037119_006257									38.17
M3-DnsVN_S48_127_111047	IMGVR_UViG_2934770320_000001	r__Duplodnaviria	k__Heunggongvirae	p__Uroviricota	c__Caudoviricetes					23.91
M3-DnsVN_S48_127_111052	IMGVR_UViG_3300005445_000114	r__Duplodnaviria	k__Heunggongvirae	p__Uroviricota	c__Caudoviricetes					25.19
M3-DnsVN_S48_127_111083	IMGVR_UViG_3300026121_000316	r__Duplodnaviria	k__Heunggongvirae	p__Uroviricota	c__Caudoviricetes					79.27
M3-DnsVN_S48_127_111085	IMGVR_UViG_3300003962_000117	r__Duplodnaviria	k__Heunggongvirae	p__Uroviricota	c__Caudoviricetes					48.75
M3-DnsVN_S48_127_111090	IMGVR_UViG_3300015371_002755	r__Duplodnaviria	k__Heunggongvirae	p__Uroviricota	c__Caudoviricetes					79.39
M3-DnsVN_S48_127_111100	IMGVR_UViG_3300021478_000040	r__Duplodnaviria	k__Heunggongvirae	p__Uroviricota	c__Caudoviricetes					40.39
M3-DnsVN_S48_127_111113	IMGVR_UViG_3300043331_000235	r__Duplodnaviria	k__Heunggongvirae	p__Uroviricota	c__Caudoviricetes					24.33
M3-DnsVN_S48_127_111120	IMGVR_UViG_3300015607_001384	r__Duplodnaviria	k__Heunggongvirae	p__Uroviricota	c__Caudoviricetes					124.47
M3-DnsVN_S48_127_111126	IMGVR_UViG_3300014059_000253	r__Duplodnaviria	k__Heunggongvirae	p__Uroviricota	c__Caudoviricetes					25.38
M3-DnsVN_S48_127_111141	IMGVR_UViG_3300010233_001739	r__Duplodnaviria	k__Heunggongvirae	p__Uroviricota	c__Caudoviricetes					23.78
M3-DnsVN_S48_127_11116	IMGVR_UViG_3300020045_010623	r__Duplodnaviria	k__Heunggongvirae	p__Uroviricota	c__Caudoviricetes					23.56
M3-DnsVN_S48_127_111177	IMGVR_UViG_3300012204_000015	r__Duplodnaviria	k__Heunggongvirae	p__Uroviricota	c__Caudoviricetes					25.34
M3-DnsVN_S48_127_111180	IMGVR_UViG_3300047388_000165	r__Duplodnaviria	k__Heunggongvirae	p__Uroviricota	c__Caudoviricetes					50.93
M3-DnsVN_S48_127_111192	IMGVR_UViG_3300046642_001219	r__Duplodnaviria	k__Heunggongvirae	p__Uroviricota	c__Caudoviricetes					23.47
M3-DnsVN_S48_127_111207	IMGVR_UViG_3300047315_000788	r__Duplodnaviria	k__Heunggongvirae	p__Uroviricota	c__Caudoviricetes					66.96
M3-DnsVN_S48_127_111208	IMGVR_UViG_3300018063_000495	r__Duplodnaviria	k__Heunggongvirae	p__Uroviricota	c__Caudoviricetes					117.8
M3-DnsVN_S48_127_111211	IMGVR_UViG_3300048895_000235	r__Duplodnaviria	k__Heunggongvirae	p__Uroviricota	c__Caudoviricetes					35.67
M3-DnsVN_S48_127_111216	IMGVR_UViG_3300012202_000064	r__Duplodnaviria	k__Heunggongvirae	p__Uroviricota	c__Caudoviricetes					25.04
M3-DnsVN_S48_127_111217	IMGVR_UViG_3300015371_000205	r__Duplodnaviria	k__Heunggongvirae	p__Uroviricota	c__Caudoviricetes					34.82
M3-DnsVN_S48_127_111219	IMGVR_UViG_3300025915_000309	r__Duplodnaviria	k__Heunggongvirae	p__Uroviricota	c__Caudoviricetes					32.79
M3-DnsVN_S48_127_111237	IMGVR_UViG_3300020045_012222	r__Duplodnaviria	k__Heunggongvirae	p__Uroviricota	c__Caudoviricetes					23.87
M3-DnsVN_S48_127_111244	IMGVR_UViG_3300027835_000224	r__Duplodnaviria	k__Heunggongvirae	p__Uroviricota	c__Caudoviricetes					23.91
M3-DnsVN_S48_127_111267	IMGVR_UViG_3300045141_000365	r__Duplodnaviria	k__Heunggongvirae	p__Uroviricota	c__Caudoviricetes					103.86
M3-DnsVN_S48_127_111277	IMGVR_UViG_3300027923_000612	r__Duplodnaviria	k__Heunggongvirae	p__Uroviricota	c__Caudoviricetes					52.82
M3-DnsVN_S48_127_111286	IMGVR_UViG_3300017987_000075	r__Duplodnaviria	k__Heunggongvirae	p__Uroviricota	c__Caudoviricetes					25.29
M3-DnsVN_S48_127_11129	IMGVR_UViG_3300031548_000002	r__Duplodnaviria	k__Heunggongvirae	p__Uroviricota	c__Caudoviricetes					25.14
M3-DnsVN_S48_127_111325	IMGVR_UViG_3300003267_000410	r__Duplodnaviria	k__Heunggongvirae	p__Uroviricota	c__Caudoviricetes					62.37
M3-DnsVN_S48_127_111334	IMGVR_UViG_3300045885_000434	r__Duplodnaviria	k__Heunggongvirae	p__Uroviricota	c__Caudoviricetes					36.14
M3-DnsVN_S48_127_111358	IMGVR_UViG_3300001305_000089	r__Duplodnaviria	k__Heunggongvirae	p__Uroviricota	c__Caudoviricetes					33.66
M3-DnsVN_S48_127_111365	IMGVR_UViG_3300042196_000286	r__Duplodnaviria	k__Heunggongvirae	p__Uroviricota	c__Caudoviricetes					38.02
M3-DnsVN_S48_127_111369	IMGVR_UViG_3300025930_000007	r__Duplodnaviria	k__Heunggongvirae	p__Uroviricota	c__Caudoviricetes					23.83
M3-DnsVN_S48_127_111377	IMGVR_UViG_3300035210_000175	r__Duplodnaviria	k__Heunggongvirae	p__Uroviricota	c__Caudoviricetes					23.83
M3-DnsVN_S48_127_111384	IMGVR_UViG_3300020020_000169	r__Duplodnaviria	k__Heunggongvirae	p__Uroviricota	c__Caudoviricetes					44.72
M3-DnsVN_S48_127_111405	IMGVR_UViG_3300017747_004966	r__Duplodnaviria	k__Heunggongvirae	p__Uroviricota	c__Caudoviricetes					25.45
M3-DnsVN_S48_127_11142	IMGVR_UViG_3300037071_008878	r__Duplodnaviria	k__Heunggongvirae	p__Uroviricota	c__Caudoviricetes					43.05
M3-DnsVN_S48_127_111424	IMGVR_UViG_3300045885_000312	r__Duplodnaviria	k__Heunggongvirae	p__Uroviricota	c__Caudoviricetes					38.17
M3-DnsVN_S48_127_111429	IMGVR_UViG_3300033066_002191	r__Duplodnaviria	k__Heunggongvirae	p__Uroviricota	c__Caudoviricetes					24.61
M3-DnsVN_S48_127_111440	IMGVR_UViG_3300031901_000114	r__Duplodnaviria	k__Heunggongvirae	p__Uroviricota	c__Caudoviricetes					33.78
M3-DnsVN_S48_127_111451	IMGVR_UViG_3300037070_009770	r__Duplodnaviria	k__Heunggongvirae	p__Uroviricota	c__Caudoviricetes					207.97
M3-DnsVN_S48_127_111453	IMGVR_UViG_3300036852_000085	r__Duplodnaviria	k__Heunggongvirae	p__Uroviricota	c__Caudoviricetes					71.94
M3-DnsVN_S48_127_111471	IMGVR_UViG_3300005468_000329	r__Duplodnaviria	k__Heunggongvirae	p__Uroviricota	c__Caudoviricetes					128.25
M3-DnsVN_S48_127_111474	IMGVR_UViG_3300033485_000364	r__Duplodnaviria	k__Heunggongvirae	p__Uroviricota	c__Caudoviricetes					54
M3-DnsVN_S48_127_111481	IMGVR_UViG_3300045996_002277	r__Duplodnaviria	k__Heunggongvirae	p__Uroviricota	c__Caudoviricetes					25.29
M3-DnsVN_S48_127_111490	IMGVR_UViG_3300036761_002087	r__Duplodnaviria	k__Heunggongvirae	p__Uroviricota	c__Caudoviricetes					64.58
M3-DnsVN_S48_127_111507	IMGVR_UViG_3300027027_000003	r__Duplodnaviria	k__Heunggongvirae	p__Uroviricota	c__Caudoviricetes					31.86
M3-DnsVN_S48_127_111524	IMGVR_UViG_3300048528_000009	r__Duplodnaviria	k__Heunggongvirae	p__Uroviricota	c__Caudoviricetes					32.79
M3-DnsVN_S48_127_11153	IMGVR_UViG_3300027979_000004	r__Duplodnaviria	k__Heunggongvirae	p__Uroviricota	c__Caudoviricetes					80.52
M3-DnsVN_S48_127_111530	IMGVR_UViG_3300017528_000525	r__Duplodnaviria	k__Heunggongvirae	p__Uroviricota	c__Caudoviricetes					101.51
M3-DnsVN_S48_127_11154	IMGVR_UViG_3300018465_000043	r__Duplodnaviria	k__Heunggongvirae	p__Uroviricota	c__Caudoviricetes					82.85
M3-DnsVN_S48_127_111546	IMGVR_UViG_3300012668_000103	r__Duplodnaviria	k__Heunggongvirae	p__Uroviricota	c__Caudoviricetes					22.6
M3-DnsVN_S48_127_11155	IMGVR_UViG_3300028381_000224	r__Duplodnaviria	k__Heunggongvirae	p__Uroviricota	c__Caudoviricetes					34.14
M3-DnsVN_S48_127_111550	IMGVR_UViG_3300000033_000800									50.96
M3-DnsVN_S48_127_111560	IMGVR_UViG_3300021517_000011	r__Duplodnaviria	k__Heunggongvirae	p__Uroviricota	c__Caudoviricetes					23.09
M3-DnsVN_S48_127_111573	IMGVR_UViG_3300037070_009564	r__Duplodnaviria	k__Heunggongvirae	p__Uroviricota	c__Caudoviricetes					95.37
M3-DnsVN_S48_127_111577	IMGVR_UViG_3300025907_000058	r__Duplodnaviria	k__Heunggongvirae	p__Uroviricota	c__Caudoviricetes					58.9
M3-DnsVN_S48_127_111583	IMGVR_UViG_3300020129_000480	r__Duplodnaviria	k__Heunggongvirae	p__Uroviricota	c__Caudoviricetes					22.96
M3-DnsVN_S48_127_111593	IMGVR_UViG_3300037587_000864	r__Duplodnaviria	k__Heunggongvirae	p__Uroviricota	c__Caudoviricetes					94.82
M3-DnsVN_S48_127_111612	IMGVR_UViG_3300037070_001079	r__Duplodnaviria	k__Heunggongvirae	p__Uroviricota	c__Caudoviricetes					23.56
M3-DnsVN_S48_127_111617	IMGVR_UViG_3300044541_000056	r__Duplodnaviria	k__Heunggongvirae	p__Uroviricota	c__Caudoviricetes					269.22
M3-DnsVN_S48_127_111621	IMGVR_UViG_3300027694_000203	r__Duplodnaviria	k__Heunggongvirae	p__Uroviricota	c__Caudoviricetes					24.85
M3-DnsVN_S48_127_111653	IMGVR_UViG_3300046786_001254	r__Duplodnaviria	k__Heunggongvirae	p__Uroviricota	c__Caudoviricetes					24.56
M3-DnsVN_S48_127_111670	IMGVR_UViG_3300009506_000102	r__Duplodnaviria	k__Heunggongvirae	p__Uroviricota	c__Caudoviricetes					23.74
M3-DnsVN_S48_127_111672	IMGVR_UViG_3300045282_000387	r__Duplodnaviria	k__Heunggongvirae	p__Uroviricota	c__Caudoviricetes					49.6
M3-DnsVN_S48_127_111674	IMGVR_UViG_3300019052_000206	r__Duplodnaviria	k__Heunggongvirae	p__Uroviricota	c__Caudoviricetes					23.3
M3-DnsVN_S48_127_111708	IMGVR_UViG_3300037071_001532	r__Duplodnaviria	k__Heunggongvirae	p__Uroviricota	c__Caudoviricetes					109.3
M3-DnsVN_S48_127_111720	IMGVR_UViG_3300008679_000019	r__Duplodnaviria	k__Heunggongvirae	p__Uroviricota	c__Caudoviricetes					25.09
M3-DnsVN_S48_127_111722	IMGVR_UViG_3300005294_000203	r__Duplodnaviria	k__Heunggongvirae	p__Uroviricota	c__Caudoviricetes					56.54
M3-DnsVN_S48_127_111747	IMGVR_UViG_3300005937_000069	r__Duplodnaviria	k__Heunggongvirae	p__Uroviricota	c__Caudoviricetes					109.93
M3-DnsVN_S48_127_111749	IMGVR_UViG_3300028708_000001	r__Duplodnaviria	k__Heunggongvirae	p__Uroviricota	c__Caudoviricetes					283.78
M3-DnsVN_S48_127_111758	IMGVR_UViG_3300043313_001283	r__Duplodnaviria	k__Heunggongvirae	p__Uroviricota	c__Caudoviricetes					49.5
M3-DnsVN_S48_127_111766	IMGVR_UViG_3300015371_001113	r__Duplodnaviria	k__Heunggongvirae	p__Uroviricota	c__Caudoviricetes					24.95
M3-DnsVN_S48_127_111767	IMGVR_UViG_3300006057_000046	r__Duplodnaviria	k__Heunggongvirae	p__Uroviricota	c__Caudoviricetes					68.72
M3-DnsVN_S48_127_111793	IMGVR_UViG_3300004114_000021	r__Duplodnaviria	k__Heunggongvirae	p__Uroviricota	c__Caudoviricetes					48.49
M3-DnsVN_S48_127_111802	IMGVR_UViG_3300030613_000137	r__Duplodnaviria	k__Heunggongvirae	p__Uroviricota	c__Caudoviricetes					22.64
M3-DnsVN_S48_127_111812	IMGVR_UViG_3300045051_000405	r__Duplodnaviria	k__Heunggongvirae	p__Uroviricota	c__Caudoviricetes					26.25
M3-DnsVN_S48_127_111820	IMGVR_UViG_3300027038_000024	r__Duplodnaviria	k__Heunggongvirae	p__Uroviricota	c__Caudoviricetes					27.15
M3-DnsVN_S48_127_11185	IMGVR_UViG_3300028666_000492	r__Duplodnaviria	k__Heunggongvirae	p__Uroviricota	c__Caudoviricetes					23.34
M3-DnsVN_S48_127_111851	IMGVR_UViG_3300037010_002187	r__Duplodnaviria	k__Heunggongvirae	p__Uroviricota	c__Caudoviricetes					81.26
M3-DnsVN_S48_127_111876	IMGVR_UViG_3300021074_000337	r__Duplodnaviria	k__Heunggongvirae	p__Uroviricota	c__Caudoviricetes					24.42
M3-DnsVN_S48_127_111879	IMGVR_UViG_3300045284_000388	r__Duplodnaviria	k__Heunggongvirae	p__Uroviricota	c__Caudoviricetes					120.48
M3-DnsVN_S48_127_1119	IMGVR_UViG_3300028831_000161	r__Duplodnaviria	k__Heunggongvirae	p__Uroviricota	c__Caudoviricetes					113.31
M3-DnsVN_S48_127_111912	IMGVR_UViG_3300034419_000073	r__Duplodnaviria	k__Heunggongvirae	p__Uroviricota	c__Caudoviricetes					24.95
M3-DnsVN_S48_127_111921	IMGVR_UViG_3300048838_000682	r__Duplodnaviria	k__Heunggongvirae	p__Uroviricota	c__Caudoviricetes					28.09
M3-DnsVN_S48_127_111931	IMGVR_UViG_3300005577_000995	r__Duplodnaviria	k__Heunggongvirae	p__Uroviricota	c__Caudoviricetes					25.34
M3-DnsVN_S48_127_111935	IMGVR_UViG_3300036846_000317	r__Duplodnaviria	k__Heunggongvirae	p__Uroviricota	c__Caudoviricetes					99.22
M3-DnsVN_S48_127_111943	IMGVR_UViG_3300047322_000183	r__Duplodnaviria	k__Heunggongvirae	p__Uroviricota	c__Caudoviricetes					23.26
M3-DnsVN_S48_127_111944	IMGVR_UViG_3300031951_010342	r__Duplodnaviria	k__Heunggongvirae	p__Uroviricota	c__Caudoviricetes					31.6
M3-DnsVN_S48_127_11196	IMGVR_UViG_3300025945_000001	r__Duplodnaviria	k__Heunggongvirae	p__Uroviricota	c__Caudoviricetes					53.01
M3-DnsVN_S48_127_111962	IMGVR_UViG_3300005466_000120	r__Duplodnaviria	k__Heunggongvirae	p__Uroviricota	c__Caudoviricetes					34.26
M3-DnsVN_S48_127_111972	IMGVR_UViG_3300031184_000002	r__Duplodnaviria	k__Heunggongvirae	p__Uroviricota	c__Caudoviricetes					111.64
M3-DnsVN_S48_127_111979	IMGVR_UViG_3300005328_000045	r__Duplodnaviria	k__Heunggongvirae	p__Uroviricota	c__Caudoviricetes					46.86
M3-DnsVN_S48_127_111980	IMGVR_UViG_3300037119_000837	r__Duplodnaviria	k__Heunggongvirae	p__Uroviricota	c__Caudoviricetes					81.84
M3-DnsVN_S48_127_111999	IMGVR_UViG_3300020028_000566	r__Duplodnaviria	k__Heunggongvirae	p__Uroviricota	c__Caudoviricetes					34.29
M3-DnsVN_S48_127_112014	IMGVR_UViG_3300015371_000177	r__Duplodnaviria	k__Heunggongvirae	p__Uroviricota	c__Caudoviricetes					24.47
M3-DnsVN_S48_127_112019	IMGVR_UViG_3300010356_001800	r__Duplodnaviria	k__Heunggongvirae	p__Uroviricota	c__Caudoviricetes					48.47
M3-DnsVN_S48_127_11204	IMGVR_UViG_3300036852_000234	r__Duplodnaviria	k__Heunggongvirae	p__Uroviricota	c__Caudoviricetes					31.77
M3-DnsVN_S48_127_11205	IMGVR_UViG_3300025904_000063	r__Duplodnaviria	k__Heunggongvirae	p__Uroviricota	c__Caudoviricetes					25.39
M3-DnsVN_S48_127_112055	IMGVR_UViG_3300005334_000124	r__Duplodnaviria	k__Heunggongvirae	p__Uroviricota	c__Caudoviricetes					23.13
M3-DnsVN_S48_127_112089	IMGVR_UViG_3300036852_000085	r__Duplodnaviria	k__Heunggongvirae	p__Uroviricota	c__Caudoviricetes					239.66
M3-DnsVN_S48_127_112129	IMGVR_UViG_3300025941_000057	r__Duplodnaviria	k__Heunggongvirae	p__Uroviricota	c__Caudoviricetes					51.93
M3-DnsVN_S48_127_112135	IMGVR_UViG_3300005713_000434									99.57
M3-DnsVN_S48_127_112168	IMGVR_UViG_3300046692_000136	r__Duplodnaviria	k__Heunggongvirae	p__Uroviricota	c__Caudoviricetes					23.69
M3-DnsVN_S48_127_11220	IMGVR_UViG_3300033068_000588	r__Duplodnaviria	k__Heunggongvirae	p__Uroviricota	c__Caudoviricetes					22.76
M3-DnsVN_S48_127_112216	IMGVR_UViG_3300017528_000322	r__Duplodnaviria	k__Heunggongvirae	p__Uroviricota	c__Caudoviricetes					24.42
M3-DnsVN_S48_127_112229	IMGVR_UViG_3300049732_000021	r__Duplodnaviria	k__Heunggongvirae	p__Uroviricota	c__Caudoviricetes					57.1
M3-DnsVN_S48_127_112245	IMGVR_UViG_3300025313_000139	r__Duplodnaviria	k__Heunggongvirae	p__Uroviricota	c__Caudoviricetes					36.2
M3-DnsVN_S48_127_11225	IMGVR_UViG_3300015371_000126	r__Duplodnaviria	k__Heunggongvirae	p__Uroviricota	c__Caudoviricetes					60.75
M3-DnsVN_S48_127_112250	IMGVR_UViG_3300026503_002335									23.39
M3-DnsVN_S48_127_112252	IMGVR_UViG_3300047160_004328	r__Duplodnaviria	k__Heunggongvirae	p__Uroviricota	c__Caudoviricetes					22.64
M3-DnsVN_S48_127_112269	IMGVR_UViG_3300031772_000835	r__Duplodnaviria	k__Heunggongvirae	p__Uroviricota	c__Caudoviricetes					84.1
M3-DnsVN_S48_127_112279	IMGVR_UViG_3300025903_000013	r__Duplodnaviria	k__Heunggongvirae	p__Uroviricota	c__Caudoviricetes					24.56
M3-DnsVN_S48_127_11228	IMGVR_UViG_3300005657_000084	r__Duplodnaviria	k__Heunggongvirae	p__Uroviricota	c__Caudoviricetes					87.74
M3-DnsVN_S48_127_112285	IMGVR_UViG_3300004463_000740	r__Duplodnaviria	k__Heunggongvirae	p__Uroviricota	c__Caudoviricetes					141.87
M3-DnsVN_S48_127_112291	IMGVR_UViG_3300047409_000303	r__Duplodnaviria	k__Heunggongvirae	p__Uroviricota	c__Caudoviricetes					79.88
M3-DnsVN_S48_127_112299	IMGVR_UViG_3300047408_000046	r__Duplodnaviria	k__Heunggongvirae	p__Uroviricota	c__Caudoviricetes					22.88
M3-DnsVN_S48_127_112306	IMGVR_UViG_3300006854_000224	r__Duplodnaviria	k__Heunggongvirae	p__Uroviricota	c__Caudoviricetes					95.29
M3-DnsVN_S48_127_112307	IMGVR_UViG_3300028800_001856									24.05
M3-DnsVN_S48_127_112316	IMGVR_UViG_3300019487_000101	r__Duplodnaviria	k__Heunggongvirae	p__Uroviricota	c__Caudoviricetes					64.26
M3-DnsVN_S48_127_112317	IMGVR_UViG_3300025310_000009	r__Duplodnaviria	k__Heunggongvirae	p__Uroviricota	c__Caudoviricetes					38.14
M3-DnsVN_S48_127_11233	IMGVR_UViG_3300047160_034056	r__Duplodnaviria	k__Heunggongvirae	p__Uroviricota	c__Caudoviricetes					35.8
M3-DnsVN_S48_127_112337	IMGVR_UViG_3300037070_009364	r__Duplodnaviria	k__Heunggongvirae	p__Uroviricota	c__Caudoviricetes					71.34
M3-DnsVN_S48_127_112339	IMGVR_UViG_3300031232_000060	r__Duplodnaviria	k__Heunggongvirae	p__Uroviricota	c__Caudoviricetes					49.6
M3-DnsVN_S48_127_112345	IMGVR_UViG_3300015158_000011	r__Duplodnaviria	k__Heunggongvirae	p__Uroviricota	c__Caudoviricetes					39.09
M3-DnsVN_S48_127_112346	IMGVR_UViG_3300013105_000228	r__Duplodnaviria	k__Heunggongvirae	p__Uroviricota	c__Caudoviricetes					24.47
M3-DnsVN_S48_127_112358	IMGVR_UViG_3300044916_000059	r__Duplodnaviria	k__Heunggongvirae	p__Uroviricota	c__Caudoviricetes					24.66
M3-DnsVN_S48_127_11236	IMGVR_UViG_3300020028_000619	r__Duplodnaviria	k__Heunggongvirae	p__Uroviricota	c__Caudoviricetes					40.07
M3-DnsVN_S48_127_112362	IMGVR_UViG_3300010379_001195	r__Duplodnaviria	k__Heunggongvirae	p__Uroviricota	c__Caudoviricetes					22.48
M3-DnsVN_S48_127_112384	IMGVR_UViG_3300031772_000128	r__Duplodnaviria	k__Heunggongvirae	p__Uroviricota	c__Caudoviricetes					59.45
M3-DnsVN_S48_127_112387	IMGVR_UViG_3300032893_000168	r__Duplodnaviria	k__Heunggongvirae	p__Uroviricota	c__Caudoviricetes					69.14
M3-DnsVN_S48_127_112390	IMGVR_UViG_3300037070_003300	r__Duplodnaviria	k__Heunggongvirae	p__Uroviricota	c__Caudoviricetes					83.58
M3-DnsVN_S48_127_112402	IMGVR_UViG_3300046517_002421	r__Duplodnaviria	k__Heunggongvirae	p__Uroviricota	c__Caudoviricetes					33.75
M3-DnsVN_S48_127_112448	IMGVR_UViG_3300009156_000388	r__Duplodnaviria	k__Heunggongvirae	p__Uroviricota	c__Caudoviricetes					84.02
M3-DnsVN_S48_127_112492	IMGVR_UViG_3300037440_000639	r__Duplodnaviria	k__Heunggongvirae	p__Uroviricota	c__Caudoviricetes					36.6
M3-DnsVN_S48_127_112500	IMGVR_UViG_3300009176_000673	r__Duplodnaviria	k__Heunggongvirae	p__Uroviricota	c__Caudoviricetes					47.03
M3-DnsVN_S48_127_112502	IMGVR_UViG_3300048917_000251	r__Duplodnaviria	k__Heunggongvirae	p__Uroviricota	c__Caudoviricetes					68.77
M3-DnsVN_S48_127_112537	IMGVR_UViG_3300045997_000019	r__Duplodnaviria	k__Heunggongvirae	p__Uroviricota	c__Caudoviricetes					53.55
M3-DnsVN_S48_127_112538	IMGVR_UViG_3300012353_000044	r__Duplodnaviria	k__Heunggongvirae	p__Uroviricota	c__Caudoviricetes					86.78
M3-DnsVN_S48_127_112542	IMGVR_UViG_3300045110_000036	r__Duplodnaviria	k__Heunggongvirae	p__Uroviricota	c__Caudoviricetes					135.53
M3-DnsVN_S48_127_112553	IMGVR_UViG_3300045120_000659	r__Duplodnaviria	k__Heunggongvirae	p__Uroviricota	c__Caudoviricetes					37.27
M3-DnsVN_S48_127_112563	IMGVR_UViG_3300037070_004283	r__Duplodnaviria	k__Heunggongvirae	p__Uroviricota	c__Caudoviricetes					67.48
M3-DnsVN_S48_127_112564	IMGVR_UViG_3300026273_000006	r__Duplodnaviria	k__Heunggongvirae	p__Uroviricota	c__Caudoviricetes					35.15
M3-DnsVN_S48_127_112571	IMGVR_UViG_3300046461_000315	r__Duplodnaviria	k__Heunggongvirae	p__Uroviricota	c__Caudoviricetes					34.81
M3-DnsVN_S48_127_112573	IMGVR_UViG_3300002231_004533	r__Duplodnaviria	k__Heunggongvirae	p__Uroviricota	c__Caudoviricetes					55.22
M3-DnsVN_S48_127_112585	IMGVR_UViG_3300037119_010612	r__Duplodnaviria	k__Heunggongvirae	p__Uroviricota	c__Caudoviricetes					84.54
M3-DnsVN_S48_127_112587	IMGVR_UViG_3300005471_000160	r__Duplodnaviria	k__Heunggongvirae	p__Uroviricota	c__Caudoviricetes					24.47
M3-DnsVN_S48_127_112588	IMGVR_UViG_3300015373_000273	r__Duplodnaviria	k__Heunggongvirae	p__Uroviricota	c__Caudoviricetes					36.01
M3-DnsVN_S48_127_112590	IMGVR_UViG_3300013027_000022	r__Duplodnaviria	k__Heunggongvirae	p__Uroviricota	c__Caudoviricetes					71.02
M3-DnsVN_S48_127_112591	IMGVR_UViG_3300044541_000050	r__Duplodnaviria	k__Heunggongvirae	p__Uroviricota	c__Caudoviricetes					282.84
M3-DnsVN_S48_127_112594	IMGVR_UViG_3300011924_000014	r__Duplodnaviria	k__Heunggongvirae	p__Uroviricota	c__Caudoviricetes					25.19
M3-DnsVN_S48_127_112600	IMGVR_UViG_3300017605_000943	r__Duplodnaviria	k__Heunggongvirae	p__Uroviricota	c__Caudoviricetes					60.17
M3-DnsVN_S48_127_112609	IMGVR_UViG_3300005713_000283	r__Duplodnaviria	k__Heunggongvirae	p__Uroviricota	c__Caudoviricetes					38.97
M3-DnsVN_S48_127_112616	IMGVR_UViG_3300005937_000192	r__Duplodnaviria	k__Heunggongvirae	p__Uroviricota	c__Caudoviricetes					33.03
M3-DnsVN_S48_127_112624	IMGVR_UViG_3300037069_001069	r__Duplodnaviria	k__Heunggongvirae	p__Uroviricota	c__Caudoviricetes					25.39
M3-DnsVN_S48_127_11263	IMGVR_UViG_3300036774_000134	r__Duplodnaviria	k__Heunggongvirae	p__Uroviricota	c__Caudoviricetes					36.09
M3-DnsVN_S48_127_112631	IMGVR_UViG_3300046115_000129	r__Duplodnaviria	k__Heunggongvirae	p__Uroviricota	c__Caudoviricetes					48.34
M3-DnsVN_S48_127_112636	IMGVR_UViG_3300047160_007930	r__Duplodnaviria	k__Heunggongvirae	p__Uroviricota	c__Caudoviricetes					23.74
M3-DnsVN_S48_127_112641	IMGVR_UViG_3300044807_000036	r__Duplodnaviria	k__Heunggongvirae	p__Uroviricota	c__Caudoviricetes					48.71
M3-DnsVN_S48_127_11265	IMGVR_UViG_3300036859_000105	r__Duplodnaviria	k__Heunggongvirae	p__Uroviricota	c__Caudoviricetes					97.87
M3-DnsVN_S48_127_112652	IMGVR_UViG_3300012041_000331	r__Duplodnaviria	k__Heunggongvirae	p__Uroviricota	c__Caudoviricetes					56.76
M3-DnsVN_S48_127_112654	IMGVR_UViG_3300020122_000214	r__Duplodnaviria	k__Heunggongvirae	p__Uroviricota	c__Caudoviricetes					105.67
M3-DnsVN_S48_127_112656	IMGVR_UViG_3300025698_001017	r__Duplodnaviria	k__Heunggongvirae	p__Uroviricota	c__Caudoviricetes					24.7
M3-DnsVN_S48_127_112661	IMGVR_UViG_3300024303_002299	r__Duplodnaviria	k__Heunggongvirae	p__Uroviricota	c__Caudoviricetes					24.66
M3-DnsVN_S48_127_112676	IMGVR_UViG_3300045051_000485	r__Duplodnaviria	k__Heunggongvirae	p__Uroviricota	c__Caudoviricetes					71.99
M3-DnsVN_S48_127_112692	IMGVR_UViG_3300044816_000024	r__Duplodnaviria	k__Heunggongvirae	p__Uroviricota	c__Caudoviricetes					25
M3-DnsVN_S48_127_112726	IMGVR_UViG_3300045284_000046	r__Duplodnaviria	k__Heunggongvirae	p__Uroviricota	c__Caudoviricetes					23.91
M3-DnsVN_S48_127_112732	IMGVR_UViG_3300010338_000445	r__Duplodnaviria	k__Heunggongvirae	p__Uroviricota	c__Caudoviricetes					85.8
M3-DnsVN_S48_127_112745	IMGVR_UViG_3300021476_000008	r__Duplodnaviria	k__Heunggongvirae	p__Uroviricota	c__Caudoviricetes					23.34
M3-DnsVN_S48_127_112755	IMGVR_UViG_3300045303_000161	r__Duplodnaviria	k__Heunggongvirae	p__Uroviricota	c__Caudoviricetes					110.7
M3-DnsVN_S48_127_112764	IMGVR_UViG_3300037070_001122	r__Duplodnaviria	k__Heunggongvirae	p__Uroviricota	c__Caudoviricetes					69.9
M3-DnsVN_S48_127_112770	IMGVR_UViG_3300031578_000133	r__Duplodnaviria	k__Heunggongvirae	p__Uroviricota	c__Caudoviricetes					22.44
M3-DnsVN_S48_127_112791	IMGVR_UViG_3300000367_000203	r__Duplodnaviria	k__Heunggongvirae	p__Uroviricota	c__Caudoviricetes					22.84
M3-DnsVN_S48_127_112798	IMGVR_UViG_3300012961_000007	r__Duplodnaviria	k__Heunggongvirae	p__Uroviricota	c__Caudoviricetes					86.84
M3-DnsVN_S48_127_11280	IMGVR_UViG_3300026088_000755									23.47
M3-DnsVN_S48_127_112803	IMGVR_UViG_3300005937_000045	r__Duplodnaviria	k__Heunggongvirae	p__Uroviricota	c__Caudoviricetes					24.7
M3-DnsVN_S48_127_112805	IMGVR_UViG_3300022737_000003	r__Duplodnaviria	k__Heunggongvirae	p__Uroviricota	c__Caudoviricetes					75.18
M3-DnsVN_S48_127_11286	IMGVR_UViG_3300044496_000146	r__Duplodnaviria	k__Heunggongvirae	p__Uroviricota	c__Caudoviricetes					29.05
M3-DnsVN_S48_127_112868	IMGVR_UViG_3300047160_030954	r__Duplodnaviria	k__Heunggongvirae	p__Uroviricota	c__Caudoviricetes					22.64
M3-DnsVN_S48_127_112885	IMGVR_UViG_3300010391_000155	r__Duplodnaviria	k__Heunggongvirae	p__Uroviricota	c__Caudoviricetes					47.19
M3-DnsVN_S48_127_112915	IMGVR_UViG_3300045284_000403									23.52
M3-DnsVN_S48_127_112926	IMGVR_UViG_3300040398_000004	r__Duplodnaviria	k__Heunggongvirae	p__Uroviricota	c__Caudoviricetes					24.05
M3-DnsVN_S48_127_112928	IMGVR_UViG_3300010046_000101	r__Duplodnaviria	k__Heunggongvirae	p__Uroviricota	c__Caudoviricetes					24.75
M3-DnsVN_S48_127_112953	IMGVR_UViG_3300010400_000003	r__Duplodnaviria	k__Heunggongvirae	p__Uroviricota	c__Caudoviricetes					139.39
M3-DnsVN_S48_127_112961	IMGVR_UViG_3300020028_000267									48.56
M3-DnsVN_S48_127_112974	IMGVR_UViG_3300019852_000011	r__Duplodnaviria	k__Heunggongvirae	p__Uroviricota	c__Caudoviricetes					82.81
M3-DnsVN_S48_127_112980	IMGVR_UViG_3300037483_001116	r__Duplodnaviria	k__Heunggongvirae	p__Uroviricota	c__Caudoviricetes					33.19
M3-DnsVN_S48_127_112987	IMGVR_UViG_3300049823_000359	r__Duplodnaviria	k__Heunggongvirae	p__Uroviricota	c__Caudoviricetes					56.8
M3-DnsVN_S48_127_113008	IMGVR_UViG_3300037071_004580	r__Duplodnaviria	k__Heunggongvirae	p__Uroviricota	c__Caudoviricetes					22.88
M3-DnsVN_S48_127_113010	IMGVR_UViG_3300015371_000760	r__Duplodnaviria	k__Heunggongvirae	p__Uroviricota	c__Caudoviricetes					34.02
M3-DnsVN_S48_127_113015	IMGVR_UViG_3300011985_000178	r__Varidnaviria	k__Bamfordvirae	p__Nucleocytoviricota	c__Megaviricetes	o__Algavirales				24.05
M3-DnsVN_S48_127_113025	IMGVR_UViG_3300010391_001396	r__Duplodnaviria	k__Heunggongvirae	p__Uroviricota	c__Caudoviricetes					24.51
M3-DnsVN_S48_127_113037	IMGVR_UViG_3300013296_000039	r__Duplodnaviria	k__Heunggongvirae	p__Uroviricota	c__Caudoviricetes					36.42
M3-DnsVN_S48_127_113048	IMGVR_UViG_3300046691_000062	r__Duplodnaviria	k__Heunggongvirae	p__Uroviricota	c__Caudoviricetes					22.6
M3-DnsVN_S48_127_113081	IMGVR_UViG_3300005253_001544	r__Duplodnaviria	k__Heunggongvirae	p__Uroviricota	c__Caudoviricetes					75.96
M3-DnsVN_S48_127_113096	IMGVR_UViG_3300042561_001599	r__Duplodnaviria	k__Heunggongvirae	p__Uroviricota	c__Caudoviricetes					25.14
M3-DnsVN_S48_127_113113	IMGVR_UViG_3300033412_000059	r__Duplodnaviria	k__Heunggongvirae	p__Uroviricota	c__Caudoviricetes					53.91
M3-DnsVN_S48_127_113119	IMGVR_UViG_3300045885_000094	r__Duplodnaviria	k__Heunggongvirae	p__Uroviricota	c__Caudoviricetes					48.75
M3-DnsVN_S48_127_113130	IMGVR_UViG_3300000956_000642	r__Duplodnaviria	k__Heunggongvirae	p__Uroviricota	c__Caudoviricetes					42.13
M3-DnsVN_S48_127_113134	IMGVR_UViG_3300049139_000130	r__Duplodnaviria	k__Heunggongvirae	p__Uroviricota	c__Caudoviricetes					46.1
M3-DnsVN_S48_127_113164	IMGVR_UViG_3300047319_000670	r__Duplodnaviria	k__Heunggongvirae	p__Uroviricota	c__Caudoviricetes					24.85
M3-DnsVN_S48_127_113172	IMGVR_UViG_3300012203_000080									49.08
M3-DnsVN_S48_127_113193	IMGVR_UViG_3300047409_000603	r__Duplodnaviria	k__Heunggongvirae	p__Uroviricota	c__Caudoviricetes					79.25
M3-DnsVN_S48_127_113196	IMGVR_UViG_3300045976_000135	r__Duplodnaviria	k__Heunggongvirae	p__Uroviricota	c__Caudoviricetes					43.5
M3-DnsVN_S48_127_113213	IMGVR_UViG_3300037071_001696	r__Duplodnaviria	k__Heunggongvirae	p__Uroviricota	c__Caudoviricetes					144.35
M3-DnsVN_S48_127_113242	IMGVR_UViG_3300050821_003205	r__Duplodnaviria	k__Heunggongvirae	p__Uroviricota	c__Caudoviricetes					48.19
M3-DnsVN_S48_127_113273	IMGVR_UViG_3300037418_003516	r__Duplodnaviria	k__Heunggongvirae	p__Uroviricota	c__Caudoviricetes					40.01
M3-DnsVN_S48_127_113280	IMGVR_UViG_3300009705_004711	r__Duplodnaviria	k__Heunggongvirae	p__Uroviricota	c__Caudoviricetes					23.87
M3-DnsVN_S48_127_113301	IMGVR_UViG_3300036851_000221	r__Duplodnaviria	k__Heunggongvirae	p__Uroviricota	c__Caudoviricetes					51.09
M3-DnsVN_S48_127_113316	IMGVR_UViG_3300037071_004444	r__Duplodnaviria	k__Heunggongvirae	p__Uroviricota	c__Caudoviricetes					76.51
M3-DnsVN_S48_127_113324	IMGVR_UViG_3300026374_000003	r__Duplodnaviria	k__Heunggongvirae	p__Uroviricota	c__Caudoviricetes					50.65
M3-DnsVN_S48_127_113350	IMGVR_UViG_3300037070_004171	r__Duplodnaviria	k__Heunggongvirae	p__Uroviricota	c__Caudoviricetes					47.12
M3-DnsVN_S48_127_113359	IMGVR_UViG_3300046709_000080	r__Duplodnaviria	k__Heunggongvirae	p__Uroviricota	c__Caudoviricetes					23.52
M3-DnsVN_S48_127_11336	IMGVR_UViG_3300037222_000153	r__Varidnaviria	k__Bamfordvirae	p__Nucleocytoviricota	c__Megaviricetes	o__Imitervirales				24.85
M3-DnsVN_S48_127_113362	IMGVR_UViG_3300047388_000564									51.96
M3-DnsVN_S48_127_113364	IMGVR_UViG_3300045996_003843	r__Duplodnaviria	k__Heunggongvirae	p__Uroviricota	c__Caudoviricetes					47.03
M3-DnsVN_S48_127_113366	IMGVR_UViG_3300041409_000350	r__Duplodnaviria	k__Heunggongvirae	p__Uroviricota	c__Caudoviricetes					24.42
M3-DnsVN_S48_127_113385	IMGVR_UViG_3300018081_000238	r__Duplodnaviria	k__Heunggongvirae	p__Uroviricota	c__Caudoviricetes					38.09
M3-DnsVN_S48_127_113388	IMGVR_UViG_3300025326_000419	r__Duplodnaviria	k__Heunggongvirae	p__Uroviricota	c__Caudoviricetes					25.45
M3-DnsVN_S48_127_113395	IMGVR_UViG_3300048591_001051	r__Duplodnaviria	k__Heunggongvirae	p__Uroviricota	c__Caudoviricetes					23.6
M3-DnsVN_S48_127_113399	IMGVR_UViG_3300043313_000147	r__Duplodnaviria	k__Heunggongvirae	p__Uroviricota	c__Caudoviricetes					66.57
M3-DnsVN_S48_127_1134	IMGVR_UViG_3300045110_000250	r__Duplodnaviria	k__Heunggongvirae	p__Uroviricota	c__Caudoviricetes					127.74
M3-DnsVN_S48_127_113404	IMGVR_UViG_3300023097_000107	r__Duplodnaviria	k__Heunggongvirae	p__Uroviricota	c__Caudoviricetes					22.4
M3-DnsVN_S48_127_113405	IMGVR_UViG_3300044648_000408	r__Duplodnaviria	k__Heunggongvirae	p__Uroviricota	c__Caudoviricetes					147.56
M3-DnsVN_S48_127_113411	IMGVR_UViG_3300035093_000002	r__Duplodnaviria	k__Heunggongvirae	p__Uroviricota	c__Caudoviricetes					74.22
M3-DnsVN_S48_127_113421	IMGVR_UViG_3300045120_000110	r__Duplodnaviria	k__Heunggongvirae	p__Uroviricota	c__Caudoviricetes					49.79
M3-DnsVN_S48_127_113433	IMGVR_UViG_3300036846_001129	r__Duplodnaviria	k__Heunggongvirae	p__Uroviricota	c__Caudoviricetes					22.88
M3-DnsVN_S48_127_113455	IMGVR_UViG_3300021427_000105									88.22
M3-DnsVN_S48_127_113466	IMGVR_UViG_3300025689_000231	r__Duplodnaviria	k__Heunggongvirae	p__Uroviricota	c__Caudoviricetes					24.7
M3-DnsVN_S48_127_11347	IMGVR_UViG_3300046681_000264	r__Duplodnaviria	k__Heunggongvirae	p__Uroviricota	c__Caudoviricetes					23.09
M3-DnsVN_S48_127_113473	IMGVR_UViG_3300037071_001898	r__Duplodnaviria	k__Heunggongvirae	p__Uroviricota	c__Caudoviricetes					58.68
M3-DnsVN_S48_127_11348	IMGVR_UViG_3300020049_007101	r__Duplodnaviria	k__Heunggongvirae	p__Uroviricota	c__Caudoviricetes					124.44
M3-DnsVN_S48_127_11351	IMGVR_UViG_3300015373_000971	r__Duplodnaviria	k__Heunggongvirae	p__Uroviricota	c__Caudoviricetes					25.45
M3-DnsVN_S48_127_113511	IMGVR_UViG_3300024984_000166	r__Duplodnaviria	k__Heunggongvirae	p__Uroviricota	c__Caudoviricetes					25.19
M3-DnsVN_S48_127_113512	IMGVR_UViG_3300037358_000096	r__Duplodnaviria	k__Heunggongvirae	p__Uroviricota	c__Caudoviricetes					37.57
M3-DnsVN_S48_127_113521	IMGVR_UViG_3300005526_000156	r__Duplodnaviria	k__Heunggongvirae	p__Uroviricota	c__Caudoviricetes					98.24
M3-DnsVN_S48_127_113523	IMGVR_UViG_3300010233_000393	r__Duplodnaviria	k__Heunggongvirae	p__Uroviricota	c__Caudoviricetes					61.17
M3-DnsVN_S48_127_113536	IMGVR_UViG_3300016668_000248	r__Duplodnaviria	k__Heunggongvirae	p__Uroviricota	c__Caudoviricetes					25.29
M3-DnsVN_S48_127_113545	IMGVR_UViG_3300005764_000814	r__Duplodnaviria	k__Heunggongvirae	p__Uroviricota	c__Caudoviricetes					147.94
M3-DnsVN_S48_127_113551	IMGVR_UViG_3300015076_000005	r__Duplodnaviria	k__Heunggongvirae	p__Uroviricota	c__Caudoviricetes					82.61
M3-DnsVN_S48_127_113565	IMGVR_UViG_3300027112_000008	r__Duplodnaviria	k__Heunggongvirae	p__Uroviricota	c__Caudoviricetes					99.59
M3-DnsVN_S48_127_113593	IMGVR_UViG_3300036861_000610	r__Duplodnaviria	k__Heunggongvirae	p__Uroviricota	c__Caudoviricetes					123.63
M3-DnsVN_S48_127_113622	IMGVR_UViG_3300036801_000347	r__Duplodnaviria	k__Heunggongvirae	p__Uroviricota	c__Caudoviricetes					23.74
M3-DnsVN_S48_127_113633	IMGVR_UViG_3300005549_000175	r__Duplodnaviria	k__Heunggongvirae	p__Uroviricota	c__Caudoviricetes					23.47
M3-DnsVN_S48_127_11366	IMGVR_UViG_3300044847_000079	r__Duplodnaviria	k__Heunggongvirae	p__Uroviricota	c__Caudoviricetes					47.76
M3-DnsVN_S48_127_113663	IMGVR_UViG_3300003320_000566	r__Duplodnaviria	k__Heunggongvirae	p__Uroviricota	c__Caudoviricetes					25.45
M3-DnsVN_S48_127_113670	IMGVR_UViG_3300018432_000081	r__Duplodnaviria	k__Heunggongvirae	p__Uroviricota	c__Caudoviricetes					59.9
M3-DnsVN_S48_127_113687	IMGVR_UViG_3300031753_000041	r__Duplodnaviria	k__Heunggongvirae	p__Uroviricota	c__Caudoviricetes					157.9
M3-DnsVN_S48_127_11369	IMGVR_UViG_3300007790_001524	r__Duplodnaviria	k__Heunggongvirae	p__Uroviricota	c__Caudoviricetes					71.92
M3-DnsVN_S48_127_113691	IMGVR_UViG_3300025936_000022	r__Duplodnaviria	k__Heunggongvirae	p__Uroviricota	c__Caudoviricetes					23.39
M3-DnsVN_S48_127_113697	IMGVR_UViG_3300011119_000169	r__Duplodnaviria	k__Heunggongvirae	p__Uroviricota	c__Caudoviricetes					63.25
M3-DnsVN_S48_127_11370	IMGVR_UViG_3300025918_000093	r__Duplodnaviria	k__Heunggongvirae	p__Uroviricota	c__Caudoviricetes					63.45
M3-DnsVN_S48_127_11371	IMGVR_UViG_3300036852_000081	r__Duplodnaviria	k__Heunggongvirae	p__Uroviricota	c__Caudoviricetes					89.44
M3-DnsVN_S48_127_113730	IMGVR_UViG_3300021363_000048	r__Duplodnaviria	k__Heunggongvirae	p__Uroviricota	c__Caudoviricetes					82.61
M3-DnsVN_S48_127_113733	IMGVR_UViG_3300046736_000075	r__Duplodnaviria	k__Heunggongvirae	p__Uroviricota	c__Caudoviricetes					41.63
M3-DnsVN_S48_127_113781	IMGVR_UViG_3300037071_006763									64.58
M3-DnsVN_S48_127_113783	IMGVR_UViG_3300010376_000615	r__Duplodnaviria	k__Heunggongvirae	p__Uroviricota	c__Caudoviricetes					99.71
M3-DnsVN_S48_127_113785	IMGVR_UViG_3300045284_000266	r__Duplodnaviria	k__Heunggongvirae	p__Uroviricota	c__Caudoviricetes					24.28
M3-DnsVN_S48_127_113798	IMGVR_UViG_3300035040_000206	r__Duplodnaviria	k__Heunggongvirae	p__Uroviricota	c__Caudoviricetes					22.84
M3-DnsVN_S48_127_1138	IMGVR_UViG_3300037070_002760	r__Duplodnaviria	k__Heunggongvirae	p__Uroviricota	c__Caudoviricetes					29.73
M3-DnsVN_S48_127_113801	IMGVR_UViG_3300047160_004439	r__Duplodnaviria	k__Heunggongvirae	p__Uroviricota	c__Caudoviricetes					22.92
M3-DnsVN_S48_127_113820	IMGVR_UViG_3300045282_000166	r__Duplodnaviria	k__Heunggongvirae	p__Uroviricota	c__Caudoviricetes					47.56
M3-DnsVN_S48_127_113825	IMGVR_UViG_3300006046_000185	r__Duplodnaviria	k__Heunggongvirae	p__Uroviricota	c__Caudoviricetes					24.33
M3-DnsVN_S48_127_113838	IMGVR_UViG_3300044728_000138	r__Duplodnaviria	k__Heunggongvirae	p__Uroviricota	c__Caudoviricetes					25.19
M3-DnsVN_S48_127_113840	IMGVR_UViG_3300050511_000569	r__Duplodnaviria	k__Heunggongvirae	p__Uroviricota	c__Caudoviricetes					39
M3-DnsVN_S48_127_113867	IMGVR_UViG_3300046374_000002	r__Duplodnaviria	k__Heunggongvirae	p__Uroviricota	c__Caudoviricetes					43.2
M3-DnsVN_S48_127_113872	IMGVR_UViG_3300050498_000150	r__Duplodnaviria	k__Heunggongvirae	p__Uroviricota	c__Caudoviricetes					37.42
M3-DnsVN_S48_127_113876	IMGVR_UViG_3300027681_000001	r__Duplodnaviria	k__Heunggongvirae	p__Uroviricota	c__Caudoviricetes					24.19
M3-DnsVN_S48_127_113880	IMGVR_UViG_3300047408_000179	r__Duplodnaviria	k__Heunggongvirae	p__Uroviricota	c__Caudoviricetes					81.39
M3-DnsVN_S48_127_113892	IMGVR_UViG_3300003267_000264	r__Duplodnaviria	k__Heunggongvirae	p__Uroviricota	c__Caudoviricetes					68.31
M3-DnsVN_S48_127_1139	IMGVR_UViG_3300010885_006360	r__Duplodnaviria	k__Heunggongvirae	p__Uroviricota	c__Caudoviricetes					24.05
M3-DnsVN_S48_127_113934	IMGVR_UViG_3300035433_000014	r__Duplodnaviria	k__Heunggongvirae	p__Uroviricota	c__Caudoviricetes					25.29
M3-DnsVN_S48_127_113966	IMGVR_UViG_3300027533_000037	r__Duplodnaviria	k__Heunggongvirae	p__Uroviricota	c__Caudoviricetes					41.37
M3-DnsVN_S48_127_113968	IMGVR_UViG_3300048606_000054	r__Duplodnaviria	k__Heunggongvirae	p__Uroviricota	c__Caudoviricetes					37.57
M3-DnsVN_S48_127_113976	IMGVR_UViG_3300037070_004134	r__Duplodnaviria	k__Heunggongvirae	p__Uroviricota	c__Caudoviricetes					125.85
M3-DnsVN_S48_127_113978	IMGVR_UViG_3300026088_000456	r__Duplodnaviria	k__Heunggongvirae	p__Uroviricota	c__Caudoviricetes					24.37
M3-DnsVN_S48_127_113993	IMGVR_UViG_3300037070_002871	r__Duplodnaviria	k__Heunggongvirae	p__Uroviricota	c__Caudoviricetes					60.47
M3-DnsVN_S48_127_113997	IMGVR_UViG_3300033551_000490	r__Duplodnaviria	k__Heunggongvirae	p__Uroviricota	c__Caudoviricetes					22.13
M3-DnsVN_S48_127_114002	IMGVR_UViG_3300005289_000589	r__Duplodnaviria	k__Heunggongvirae	p__Uroviricota	c__Caudoviricetes					22.24
M3-DnsVN_S48_127_114015	IMGVR_UViG_3300037070_003388	r__Duplodnaviria	k__Heunggongvirae	p__Uroviricota	c__Caudoviricetes					40.31
M3-DnsVN_S48_127_114018	IMGVR_UViG_3300043580_000088	r__Duplodnaviria	k__Heunggongvirae	p__Uroviricota	c__Caudoviricetes					46.52
M3-DnsVN_S48_127_114024	IMGVR_UViG_3300025960_000028	r__Duplodnaviria	k__Heunggongvirae	p__Uroviricota	c__Caudoviricetes					23.96
M3-DnsVN_S48_127_114038	IMGVR_UViG_3300042270_000106	r__Duplodnaviria	k__Heunggongvirae	p__Uroviricota	c__Caudoviricetes					24.14
M3-DnsVN_S48_127_114055	IMGVR_UViG_3300009537_001050	r__Duplodnaviria	k__Heunggongvirae	p__Uroviricota	c__Caudoviricetes					115.84
M3-DnsVN_S48_127_11407	IMGVR_UViG_3300012971_000528	r__Duplodnaviria	k__Heunggongvirae	p__Uroviricota	c__Caudoviricetes					65.08
M3-DnsVN_S48_127_114093	IMGVR_UViG_3300020005_000032	r__Duplodnaviria	k__Heunggongvirae	p__Uroviricota	c__Caudoviricetes					57.83
M3-DnsVN_S48_127_11410	IMGVR_UViG_3300005290_000294	r__Duplodnaviria	k__Heunggongvirae	p__Uroviricota	c__Caudoviricetes					103.34
M3-DnsVN_S48_127_114101	IMGVR_UViG_3300020028_000496	r__Duplodnaviria	k__Heunggongvirae	p__Uroviricota	c__Caudoviricetes					57.41
M3-DnsVN_S48_127_114109	IMGVR_UViG_3300033407_000415	r__Duplodnaviria	k__Heunggongvirae	p__Uroviricota	c__Caudoviricetes					42.48
M3-DnsVN_S48_127_114118	IMGVR_UViG_3300036971_000130	r__Duplodnaviria	k__Heunggongvirae	p__Uroviricota	c__Caudoviricetes					23.09
M3-DnsVN_S48_127_114136	IMGVR_UViG_3300047408_000179	r__Duplodnaviria	k__Heunggongvirae	p__Uroviricota	c__Caudoviricetes					106.32
M3-DnsVN_S48_127_114137	IMGVR_UViG_3300010403_000303	r__Duplodnaviria	k__Heunggongvirae	p__Uroviricota	c__Caudoviricetes					27.66
M3-DnsVN_S48_127_114154	IMGVR_UViG_3300037264_006068	r__Duplodnaviria	k__Heunggongvirae	p__Uroviricota	c__Caudoviricetes					130.32
M3-DnsVN_S48_127_114160	IMGVR_UViG_3300024310_000172	r__Duplodnaviria	k__Heunggongvirae	p__Uroviricota	c__Caudoviricetes					60.7
M3-DnsVN_S48_127_114169	IMGVR_UViG_3300007351_000102	r__Duplodnaviria	k__Heunggongvirae	p__Uroviricota	c__Caudoviricetes					84.68
M3-DnsVN_S48_127_114186	IMGVR_UViG_3300007004_000028	r__Duplodnaviria	k__Heunggongvirae	p__Uroviricota	c__Caudoviricetes					37.06
M3-DnsVN_S48_127_114196	IMGVR_UViG_2690315752_000001	r__Duplodnaviria	k__Heunggongvirae	p__Uroviricota	c__Caudoviricetes					78.95
M3-DnsVN_S48_127_114208	IMGVR_UViG_3300043602_000284	r__Duplodnaviria	k__Heunggongvirae	p__Uroviricota	c__Caudoviricetes					232.02
M3-DnsVN_S48_127_114210	IMGVR_UViG_3300037430_000005	r__Duplodnaviria	k__Heunggongvirae	p__Uroviricota	c__Caudoviricetes					63.23
M3-DnsVN_S48_127_114228	IMGVR_UViG_3300045284_000388	r__Duplodnaviria	k__Heunggongvirae	p__Uroviricota	c__Caudoviricetes					194.73
M3-DnsVN_S48_127_114247	IMGVR_UViG_3300025892_003097	r__Duplodnaviria	k__Heunggongvirae	p__Uroviricota	c__Caudoviricetes					32.62
M3-DnsVN_S48_127_114256	IMGVR_UViG_3300037420_002419	r__Duplodnaviria	k__Heunggongvirae	p__Uroviricota	c__Caudoviricetes					24.05
M3-DnsVN_S48_127_114269	IMGVR_UViG_3300046737_000067	r__Duplodnaviria	k__Heunggongvirae	p__Uroviricota	c__Caudoviricetes					28.44
M3-DnsVN_S48_127_114289	IMGVR_UViG_3300006674_001351	r__Duplodnaviria	k__Heunggongvirae	p__Uroviricota	c__Caudoviricetes					23.6
M3-DnsVN_S48_127_114297	IMGVR_UViG_3300037119_006615	r__Duplodnaviria	k__Heunggongvirae	p__Uroviricota	c__Caudoviricetes					57.09
M3-DnsVN_S48_127_1143	IMGVR_UViG_3300036801_000339	r__Duplodnaviria	k__Heunggongvirae	p__Uroviricota	c__Caudoviricetes					35.67
M3-DnsVN_S48_127_114300	IMGVR_UViG_3300047388_000208	r__Duplodnaviria	k__Heunggongvirae	p__Uroviricota	c__Caudoviricetes					101.13
M3-DnsVN_S48_127_114327	IMGVR_UViG_3300033412_000028	r__Duplodnaviria	k__Heunggongvirae	p__Uroviricota	c__Caudoviricetes					65.52
M3-DnsVN_S48_127_11433	IMGVR_UViG_3300020009_000047	r__Duplodnaviria	k__Heunggongvirae	p__Uroviricota	c__Caudoviricetes					68.04
M3-DnsVN_S48_127_114335	IMGVR_UViG_3300044455_000061	r__Duplodnaviria	k__Heunggongvirae	p__Uroviricota	c__Caudoviricetes					59.67
M3-DnsVN_S48_127_114338	IMGVR_UViG_3300026960_000001	r__Duplodnaviria	k__Heunggongvirae	p__Uroviricota	c__Caudoviricetes					88.18
M3-DnsVN_S48_127_11434	IMGVR_UViG_3300017528_000493	r__Duplodnaviria	k__Heunggongvirae	p__Uroviricota	c__Caudoviricetes					41.17
M3-DnsVN_S48_127_114340	IMGVR_UViG_3300015063_000027	r__Duplodnaviria	k__Heunggongvirae	p__Uroviricota	c__Caudoviricetes					24.51
M3-DnsVN_S48_127_114352	IMGVR_UViG_3300048917_000656	r__Duplodnaviria	k__Heunggongvirae	p__Uroviricota	c__Caudoviricetes					91.89
M3-DnsVN_S48_127_114408	IMGVR_UViG_2974685465_000001	r__Duplodnaviria	k__Heunggongvirae	p__Uroviricota	c__Caudoviricetes			g__Bernalvirus	s__Bernalvirus mendokysei	40.39
M3-DnsVN_S48_127_114409	IMGVR_UViG_3300014025_000089	r__Duplodnaviria	k__Heunggongvirae	p__Uroviricota	c__Caudoviricetes					24.7
M3-DnsVN_S48_127_114419	IMGVR_UViG_3300043432_000295	r__Duplodnaviria	k__Heunggongvirae	p__Uroviricota	c__Caudoviricetes					291.36
M3-DnsVN_S48_127_114468	IMGVR_UViG_3300046702_000028	r__Duplodnaviria	k__Heunggongvirae	p__Uroviricota	c__Caudoviricetes					137.29
M3-DnsVN_S48_127_11447	IMGVR_UViG_3300020028_000455	r__Duplodnaviria	k__Heunggongvirae	p__Uroviricota	c__Caudoviricetes					24.19
M3-DnsVN_S48_127_114479	IMGVR_UViG_3300031995_000150	r__Duplodnaviria	k__Heunggongvirae	p__Uroviricota	c__Caudoviricetes					51.3
M3-DnsVN_S48_127_11449	IMGVR_UViG_3300009176_000225	r__Duplodnaviria	k__Heunggongvirae	p__Uroviricota	c__Caudoviricetes					25.19
M3-DnsVN_S48_127_114498	IMGVR_UViG_3300009176_000042	r__Duplodnaviria	k__Heunggongvirae	p__Uroviricota	c__Caudoviricetes					78.83
M3-DnsVN_S48_127_114499	IMGVR_UViG_3300022756_000035	r__Duplodnaviria	k__Heunggongvirae	p__Uroviricota	c__Caudoviricetes					36.77
M3-DnsVN_S48_127_11451	IMGVR_UViG_3300033475_001606									23.22
M3-DnsVN_S48_127_114513	IMGVR_UViG_3300036827_000251	r__Duplodnaviria	k__Heunggongvirae	p__Uroviricota	c__Caudoviricetes					22.88
M3-DnsVN_S48_127_114524	IMGVR_UViG_3300046517_000411	r__Duplodnaviria	k__Heunggongvirae	p__Uroviricota	c__Caudoviricetes					94.47
M3-DnsVN_S48_127_114528	IMGVR_UViG_3300020577_010759	r__Duplodnaviria	k__Heunggongvirae	p__Uroviricota	c__Caudoviricetes					23.52
M3-DnsVN_S48_127_114557	IMGVR_UViG_3300045119_000245	r__Duplodnaviria	k__Heunggongvirae	p__Uroviricota	c__Caudoviricetes					80.09
M3-DnsVN_S48_127_114560	IMGVR_UViG_3300011403_000243	r__Duplodnaviria	k__Heunggongvirae	p__Uroviricota	c__Caudoviricetes					22.92
M3-DnsVN_S48_127_114567	IMGVR_UViG_3300045284_000156	r__Duplodnaviria	k__Heunggongvirae	p__Uroviricota	c__Caudoviricetes					91.61
M3-DnsVN_S48_127_114587	IMGVR_UViG_3300034989_000002	r__Duplodnaviria	k__Heunggongvirae	p__Uroviricota	c__Caudoviricetes					24.85
M3-DnsVN_S48_127_114593	IMGVR_UViG_3300014969_000021	r__Duplodnaviria	k__Heunggongvirae	p__Uroviricota	c__Caudoviricetes					33.6
M3-DnsVN_S48_127_114611	IMGVR_UViG_3300036851_000140	r__Duplodnaviria	k__Heunggongvirae	p__Uroviricota	c__Caudoviricetes					41.99
M3-DnsVN_S48_127_114623	IMGVR_UViG_3300037195_000201	r__Duplodnaviria	k__Heunggongvirae	p__Uroviricota	c__Caudoviricetes					30.77
M3-DnsVN_S48_127_114641	IMGVR_UViG_3300020576_005672	r__Duplodnaviria	k__Heunggongvirae	p__Uroviricota	c__Caudoviricetes					39.82
M3-DnsVN_S48_127_114646	IMGVR_UViG_3300047311_000371	r__Duplodnaviria	k__Heunggongvirae	p__Uroviricota	c__Caudoviricetes					24.37
M3-DnsVN_S48_127_114660	IMGVR_UViG_3300037071_005770	r__Duplodnaviria	k__Heunggongvirae	p__Uroviricota	c__Caudoviricetes					23.91
M3-DnsVN_S48_127_114669	IMGVR_UViG_3300049713_000005	r__Duplodnaviria	k__Heunggongvirae	p__Uroviricota	c__Caudoviricetes					27.86
M3-DnsVN_S48_127_11469	IMGVR_UViG_3300002092_001784	r__Duplodnaviria	k__Heunggongvirae	p__Uroviricota	c__Caudoviricetes					74.99
M3-DnsVN_S48_127_114692	IMGVR_UViG_3300037070_004562	r__Duplodnaviria	k__Heunggongvirae	p__Uroviricota	c__Caudoviricetes					25.09
M3-DnsVN_S48_127_114694	IMGVR_UViG_3300044699_000100	r__Duplodnaviria	k__Heunggongvirae	p__Uroviricota	c__Caudoviricetes					23.56
M3-DnsVN_S48_127_114708	IMGVR_UViG_3300045283_000202	r__Duplodnaviria	k__Heunggongvirae	p__Uroviricota	c__Caudoviricetes					40.13
M3-DnsVN_S48_127_114721	IMGVR_UViG_3300041964_000036	r__Duplodnaviria	k__Heunggongvirae	p__Uroviricota	c__Caudoviricetes					23.39
M3-DnsVN_S48_127_114739	IMGVR_UViG_3300033412_000059	r__Duplodnaviria	k__Heunggongvirae	p__Uroviricota	c__Caudoviricetes					83.61
M3-DnsVN_S48_127_114754	IMGVR_UViG_3300043357_000107	r__Duplodnaviria	k__Heunggongvirae	p__Uroviricota	c__Caudoviricetes					60.97
M3-DnsVN_S48_127_114791	IMGVR_UViG_3300046721_000125	r__Duplodnaviria	k__Heunggongvirae	p__Uroviricota	c__Caudoviricetes					77.34
M3-DnsVN_S48_127_114813	IMGVR_UViG_3300005535_000018	r__Duplodnaviria	k__Heunggongvirae	p__Uroviricota	c__Caudoviricetes					85.39
M3-DnsVN_S48_127_114830	IMGVR_UViG_3300000440_000936	r__Duplodnaviria	k__Heunggongvirae	p__Uroviricota	c__Caudoviricetes					138.94
M3-DnsVN_S48_127_114839	IMGVR_UViG_3300012942_000627	r__Duplodnaviria	k__Heunggongvirae	p__Uroviricota	c__Caudoviricetes					23.6
M3-DnsVN_S48_127_114854	IMGVR_UViG_3300006755_000009	r__Duplodnaviria	k__Heunggongvirae	p__Uroviricota	c__Caudoviricetes					44.41
M3-DnsVN_S48_127_11487	IMGVR_UViG_3300025949_000168	r__Duplodnaviria	k__Heunggongvirae	p__Uroviricota	c__Caudoviricetes					22.52
M3-DnsVN_S48_127_114882	IMGVR_UViG_3300037070_004399	r__Duplodnaviria	k__Heunggongvirae	p__Uroviricota	c__Caudoviricetes					22.84
M3-DnsVN_S48_127_114895	IMGVR_UViG_3300046012_000711	r__Duplodnaviria	k__Heunggongvirae	p__Uroviricota	c__Caudoviricetes					64.98
M3-DnsVN_S48_127_114898	IMGVR_UViG_3300037071_003243	r__Duplodnaviria	k__Heunggongvirae	p__Uroviricota	c__Caudoviricetes					25
M3-DnsVN_S48_127_114901	IMGVR_UViG_3300031902_000415	r__Duplodnaviria	k__Heunggongvirae	p__Uroviricota	c__Caudoviricetes					36.01
M3-DnsVN_S48_127_11493	IMGVR_UViG_3300042698_000018	r__Duplodnaviria	k__Heunggongvirae	p__Uroviricota	c__Caudoviricetes					23.47
M3-DnsVN_S48_127_114936	IMGVR_UViG_3300027695_000022	r__Duplodnaviria	k__Heunggongvirae	p__Uroviricota	c__Caudoviricetes					49.31
M3-DnsVN_S48_127_114978	IMGVR_UViG_3300046375_000022	r__Duplodnaviria	k__Heunggongvirae	p__Uroviricota	c__Caudoviricetes					88.53
M3-DnsVN_S48_127_1150	IMGVR_UViG_3300010048_000510	r__Duplodnaviria	k__Heunggongvirae	p__Uroviricota	c__Caudoviricetes					56.71
M3-DnsVN_S48_127_115013	IMGVR_UViG_3300012960_000001	r__Duplodnaviria	k__Heunggongvirae	p__Uroviricota	c__Caudoviricetes					171.06
M3-DnsVN_S48_127_115016	IMGVR_UViG_3300000440_000363	r__Duplodnaviria	k__Heunggongvirae	p__Uroviricota	c__Caudoviricetes					85.04
M3-DnsVN_S48_127_115017	IMGVR_UViG_3300043432_000295	r__Duplodnaviria	k__Heunggongvirae	p__Uroviricota	c__Caudoviricetes					372.32
M3-DnsVN_S48_127_115019	IMGVR_UViG_3300031616_000130	r__Duplodnaviria	k__Heunggongvirae	p__Uroviricota	c__Caudoviricetes					35.47
M3-DnsVN_S48_127_115020	IMGVR_UViG_3300005468_000571									41.85
M3-DnsVN_S48_127_115025	IMGVR_UViG_3300020045_016823	r__Duplodnaviria	k__Heunggongvirae	p__Uroviricota	c__Caudoviricetes					24.9
M3-DnsVN_S48_127_115042	IMGVR_UViG_3300024308_000056	r__Duplodnaviria	k__Heunggongvirae	p__Uroviricota	c__Caudoviricetes					40.91
M3-DnsVN_S48_127_115069	IMGVR_UViG_3300018083_000996	r__Duplodnaviria	k__Heunggongvirae	p__Uroviricota	c__Caudoviricetes					83.09
M3-DnsVN_S48_127_115080	IMGVR_UViG_3300027880_000007	r__Duplodnaviria	k__Heunggongvirae	p__Uroviricota	c__Caudoviricetes					46.01
M3-DnsVN_S48_127_115096	IMGVR_UViG_3300015374_000751	r__Duplodnaviria	k__Heunggongvirae	p__Uroviricota	c__Caudoviricetes					49.41
M3-DnsVN_S48_127_115130	IMGVR_UViG_3300012960_000001	r__Duplodnaviria	k__Heunggongvirae	p__Uroviricota	c__Caudoviricetes					177.62
M3-DnsVN_S48_127_115136	IMGVR_UViG_3300045243_000056	r__Duplodnaviria	k__Heunggongvirae	p__Uroviricota	c__Caudoviricetes					23.09
M3-DnsVN_S48_127_115154	IMGVR_UViG_3300036852_000085	r__Duplodnaviria	k__Heunggongvirae	p__Uroviricota	c__Caudoviricetes					70.33
M3-DnsVN_S48_127_11517	IMGVR_UViG_3300026088_000596	r__Duplodnaviria	k__Heunggongvirae	p__Uroviricota	c__Caudoviricetes					51.61
M3-DnsVN_S48_127_115182	IMGVR_UViG_3300020129_000193	r__Duplodnaviria	k__Heunggongvirae	p__Uroviricota	c__Caudoviricetes					41.78
M3-DnsVN_S48_127_115192	IMGVR_UViG_3300031539_001725	r__Duplodnaviria	k__Heunggongvirae	p__Uroviricota	c__Caudoviricetes					30.39
M3-DnsVN_S48_127_115208	IMGVR_UViG_3300045995_000145	r__Duplodnaviria	k__Heunggongvirae	p__Uroviricota	c__Caudoviricetes					69.43
M3-DnsVN_S48_127_115224	IMGVR_UViG_3300006176_000029	r__Duplodnaviria	k__Heunggongvirae	p__Uroviricota	c__Caudoviricetes					25.39
M3-DnsVN_S48_127_115239	IMGVR_UViG_3300047160_006519	r__Duplodnaviria	k__Heunggongvirae	p__Uroviricota	c__Caudoviricetes					33.93
M3-DnsVN_S48_127_115240	IMGVR_UViG_3300046454_000269	r__Duplodnaviria	k__Heunggongvirae	p__Uroviricota	c__Caudoviricetes					24.95
M3-DnsVN_S48_127_115242	IMGVR_UViG_3300009553_000608	r__Duplodnaviria	k__Heunggongvirae	p__Uroviricota	c__Caudoviricetes					84.02
M3-DnsVN_S48_127_115245	IMGVR_UViG_3300042988_001088	r__Duplodnaviria	k__Heunggongvirae	p__Uroviricota	c__Caudoviricetes					48.65
M3-DnsVN_S48_127_115249	IMGVR_UViG_3300020028_000501	r__Duplodnaviria	k__Heunggongvirae	p__Uroviricota	c__Caudoviricetes					36.35
M3-DnsVN_S48_127_115260	IMGVR_UViG_3300036852_000556	r__Duplodnaviria	k__Heunggongvirae	p__Uroviricota	c__Caudoviricetes					39.66
M3-DnsVN_S48_127_115310	IMGVR_UViG_3300037069_003403	r__Duplodnaviria	k__Heunggongvirae	p__Uroviricota	c__Caudoviricetes					24.23
M3-DnsVN_S48_127_115318	IMGVR_UViG_3300045930_000087	r__Duplodnaviria	k__Heunggongvirae	p__Uroviricota	c__Caudoviricetes					66.84
M3-DnsVN_S48_127_115326	IMGVR_UViG_3300046511_000644	r__Duplodnaviria	k__Heunggongvirae	p__Uroviricota	c__Caudoviricetes					45.44
M3-DnsVN_S48_127_115351	IMGVR_UViG_3300037070_001693	r__Duplodnaviria	k__Heunggongvirae	p__Uroviricota	c__Caudoviricetes					51.14
M3-DnsVN_S48_127_115352	IMGVR_UViG_3300036860_000269	r__Duplodnaviria	k__Heunggongvirae	p__Uroviricota	c__Caudoviricetes					77.81
M3-DnsVN_S48_127_115394	IMGVR_UViG_3300045120_000159	r__Duplodnaviria	k__Heunggongvirae	p__Uroviricota	c__Caudoviricetes					89.91
M3-DnsVN_S48_127_115404	IMGVR_UViG_3300005290_000103	r__Duplodnaviria	k__Heunggongvirae	p__Uroviricota	c__Caudoviricetes					22.84
M3-DnsVN_S48_127_115427	IMGVR_UViG_3300009168_000908	r__Duplodnaviria	k__Heunggongvirae	p__Uroviricota	c__Caudoviricetes					22.84
M3-DnsVN_S48_127_115430	IMGVR_UViG_3300027886_000009	r__Duplodnaviria	k__Heunggongvirae	p__Uroviricota	c__Caudoviricetes					85.71
M3-DnsVN_S48_127_115442	IMGVR_UViG_3300036761_003409	r__Varidnaviria	k__Bamfordvirae	p__Nucleocytoviricota	c__Megaviricetes	o__Imitervirales				62.98
M3-DnsVN_S48_127_115448	IMGVR_UViG_3300005455_000111	r__Duplodnaviria	k__Heunggongvirae	p__Uroviricota	c__Caudoviricetes					270.41
M3-DnsVN_S48_127_115449	IMGVR_UViG_3300005295_000065	r__Duplodnaviria	k__Heunggongvirae	p__Uroviricota	c__Caudoviricetes					25.45
M3-DnsVN_S48_127_115473	IMGVR_UViG_3300020577_009596	r__Duplodnaviria	k__Heunggongvirae	p__Uroviricota	c__Caudoviricetes					26.62
M3-DnsVN_S48_127_115476	IMGVR_UViG_3300011443_000017	r__Duplodnaviria	k__Heunggongvirae	p__Uroviricota	c__Caudoviricetes					22.84
M3-DnsVN_S48_127_115480	IMGVR_UViG_3300005937_000069	r__Duplodnaviria	k__Heunggongvirae	p__Uroviricota	c__Caudoviricetes					44.07
M3-DnsVN_S48_127_115521	IMGVR_UViG_3300003321_000710	r__Duplodnaviria	k__Heunggongvirae	p__Uroviricota	c__Caudoviricetes					55.24
M3-DnsVN_S48_127_115531	IMGVR_UViG_3300006804_000012	r__Duplodnaviria	k__Heunggongvirae	p__Uroviricota	c__Caudoviricetes					26.4
M3-DnsVN_S48_127_115532	IMGVR_UViG_3300021078_000002	r__Duplodnaviria	k__Heunggongvirae	p__Uroviricota	c__Caudoviricetes					61.76
M3-DnsVN_S48_127_115539	IMGVR_UViG_3300012960_000001	r__Duplodnaviria	k__Heunggongvirae	p__Uroviricota	c__Caudoviricetes					202.72
M3-DnsVN_S48_127_115543	IMGVR_UViG_3300009147_000087	r__Duplodnaviria	k__Heunggongvirae	p__Uroviricota	c__Caudoviricetes					156.96
M3-DnsVN_S48_127_115558	IMGVR_UViG_3300044673_000320	r__Duplodnaviria	k__Heunggongvirae	p__Uroviricota	c__Caudoviricetes					60.95
M3-DnsVN_S48_127_115566	IMGVR_UViG_3300009551_001077	r__Duplodnaviria	k__Heunggongvirae	p__Uroviricota	c__Caudoviricetes					24.95
M3-DnsVN_S48_127_115602	IMGVR_UViG_3300042146_000154	r__Duplodnaviria	k__Heunggongvirae	p__Uroviricota	c__Caudoviricetes					23.47
M3-DnsVN_S48_127_115615	IMGVR_UViG_3300005546_000006	r__Duplodnaviria	k__Heunggongvirae	p__Uroviricota	c__Caudoviricetes					55.32
M3-DnsVN_S48_127_115617	IMGVR_UViG_3300037070_001009	r__Duplodnaviria	k__Heunggongvirae	p__Uroviricota	c__Caudoviricetes					75.96
M3-DnsVN_S48_127_115624	IMGVR_UViG_3300008108_007809	r__Varidnaviria	k__Bamfordvirae	p__Nucleocytoviricota	c__Megaviricetes	o__Imitervirales	f__Mimiviridae			24.28
M3-DnsVN_S48_127_115642	IMGVR_UViG_3300025322_000545	r__Duplodnaviria	k__Heunggongvirae	p__Uroviricota	c__Caudoviricetes					48.1
M3-DnsVN_S48_127_115656	IMGVR_UViG_3300009147_000095	r__Duplodnaviria	k__Heunggongvirae	p__Uroviricota	c__Caudoviricetes					89.89
M3-DnsVN_S48_127_115660	IMGVR_UViG_3300012913_000055	r__Duplodnaviria	k__Heunggongvirae	p__Uroviricota	c__Caudoviricetes					32.73
M3-DnsVN_S48_127_115665	IMGVR_UViG_3300027511_000059	r__Duplodnaviria	k__Heunggongvirae	p__Uroviricota	c__Caudoviricetes					43.04
M3-DnsVN_S48_127_115667	IMGVR_UViG_3300020000_000025	r__Duplodnaviria	k__Heunggongvirae	p__Uroviricota	c__Caudoviricetes					24.7
M3-DnsVN_S48_127_115676	IMGVR_UViG_3300027976_001899	r__Duplodnaviria	k__Heunggongvirae	p__Uroviricota	c__Caudoviricetes					23.69
M3-DnsVN_S48_127_11569	IMGVR_UViG_3300033417_000231	r__Duplodnaviria	k__Heunggongvirae	p__Uroviricota	c__Caudoviricetes					55.86
M3-DnsVN_S48_127_115723	IMGVR_UViG_3300036852_000586	r__Duplodnaviria	k__Heunggongvirae	p__Uroviricota	c__Caudoviricetes					25.09
M3-DnsVN_S48_127_115727	IMGVR_UViG_3300047322_000536	r__Duplodnaviria	k__Heunggongvirae	p__Uroviricota	c__Caudoviricetes					68.77
M3-DnsVN_S48_127_115740	IMGVR_UViG_3300044972_003346	r__Varidnaviria	k__Bamfordvirae	p__Nucleocytoviricota	c__Megaviricetes					24
M3-DnsVN_S48_127_115743	IMGVR_UViG_3300017948_000057	r__Duplodnaviria	k__Heunggongvirae	p__Uroviricota	c__Caudoviricetes					49.99
M3-DnsVN_S48_127_115774	IMGVR_UViG_2162886006_000013	r__Duplodnaviria	k__Heunggongvirae	p__Uroviricota	c__Caudoviricetes					98.68
M3-DnsVN_S48_127_115780	IMGVR_UViG_3300046709_000048	r__Duplodnaviria	k__Heunggongvirae	p__Uroviricota	c__Caudoviricetes					96.2
M3-DnsVN_S48_127_115785	IMGVR_UViG_3300006854_000132	r__Duplodnaviria	k__Heunggongvirae	p__Uroviricota	c__Caudoviricetes					25.09
M3-DnsVN_S48_127_115789	IMGVR_UViG_3300025961_000169	r__Duplodnaviria	k__Heunggongvirae	p__Uroviricota	c__Caudoviricetes					58.99
M3-DnsVN_S48_127_115801	IMGVR_UViG_3300047322_000469	r__Duplodnaviria	k__Heunggongvirae	p__Uroviricota	c__Caudoviricetes					37.64
M3-DnsVN_S48_127_115806	IMGVR_UViG_3300003319_000183	r__Duplodnaviria	k__Heunggongvirae	p__Uroviricota	c__Caudoviricetes					60.83
M3-DnsVN_S48_127_115807	IMGVR_UViG_3300047409_000241	r__Duplodnaviria	k__Heunggongvirae	p__Uroviricota	c__Caudoviricetes					60.24
M3-DnsVN_S48_127_115813	IMGVR_UViG_3300011443_000263	r__Duplodnaviria	k__Heunggongvirae	p__Uroviricota	c__Caudoviricetes					56.87
M3-DnsVN_S48_127_115814	IMGVR_UViG_3300031576_001293	r__Duplodnaviria	k__Heunggongvirae	p__Uroviricota	c__Caudoviricetes					25.45
M3-DnsVN_S48_127_115816	IMGVR_UViG_3300013121_000027	r__Duplodnaviria	k__Heunggongvirae	p__Uroviricota	c__Caudoviricetes					32.71
M3-DnsVN_S48_127_115828	IMGVR_UViG_3300009767_000335	r__Duplodnaviria	k__Heunggongvirae	p__Uroviricota	c__Caudoviricetes					36.63
M3-DnsVN_S48_127_115836	IMGVR_UViG_3300032307_000461	r__Duplodnaviria	k__Heunggongvirae	p__Uroviricota	c__Caudoviricetes					53.83
M3-DnsVN_S48_127_115853	IMGVR_UViG_3300020028_000148	r__Duplodnaviria	k__Heunggongvirae	p__Uroviricota	c__Caudoviricetes					48.34
M3-DnsVN_S48_127_115854	IMGVR_UViG_3300017791_000358	r__Duplodnaviria	k__Heunggongvirae	p__Uroviricota	c__Caudoviricetes					48.01
M3-DnsVN_S48_127_115857	IMGVR_UViG_3300021348_000550									22.84
M3-DnsVN_S48_127_115871	IMGVR_UViG_2199352012_000144	r__Duplodnaviria	k__Heunggongvirae	p__Uroviricota	c__Caudoviricetes					102.46
M3-DnsVN_S48_127_115912	IMGVR_UViG_3300005289_000366	r__Varidnaviria	k__Bamfordvirae	p__Nucleocytoviricota	c__Megaviricetes	o__Imitervirales				55.32
M3-DnsVN_S48_127_115922	IMGVR_UViG_3300046559_001172	r__Duplodnaviria	k__Heunggongvirae	p__Uroviricota	c__Caudoviricetes					45.12
M3-DnsVN_S48_127_115971	IMGVR_UViG_3300000891_000005	r__Duplodnaviria	k__Heunggongvirae	p__Uroviricota	c__Caudoviricetes					33.96
M3-DnsVN_S48_127_115973	IMGVR_UViG_3300025910_000326	r__Duplodnaviria	k__Heunggongvirae	p__Uroviricota	c__Caudoviricetes					22.48
M3-DnsVN_S48_127_115982	IMGVR_UViG_3300010322_000017	r__Duplodnaviria	k__Heunggongvirae	p__Uroviricota	c__Caudoviricetes					49.93
M3-DnsVN_S48_127_115985	IMGVR_UViG_3300031999_006432	r__Varidnaviria	k__Bamfordvirae	p__Nucleocytoviricota	c__Megaviricetes	o__Imitervirales				42.24
M3-DnsVN_S48_127_115995	IMGVR_UViG_3300003320_000295	r__Duplodnaviria	k__Heunggongvirae	p__Uroviricota	c__Caudoviricetes					24.75
M3-DnsVN_S48_127_115998	IMGVR_UViG_3300047408_000179	r__Duplodnaviria	k__Heunggongvirae	p__Uroviricota	c__Caudoviricetes					109.89
M3-DnsVN_S48_127_116000	IMGVR_UViG_3300020036_009143	r__Duplodnaviria	k__Heunggongvirae	p__Uroviricota	c__Caudoviricetes					57.74
M3-DnsVN_S48_127_116007	IMGVR_UViG_3300045934_000076	r__Duplodnaviria	k__Heunggongvirae	p__Uroviricota	c__Caudoviricetes					24.14
M3-DnsVN_S48_127_116015	IMGVR_UViG_3300021475_000393	r__Duplodnaviria	k__Heunggongvirae	p__Uroviricota	c__Caudoviricetes					37.27
M3-DnsVN_S48_127_116023	IMGVR_UViG_3300037070_001871	r__Duplodnaviria	k__Heunggongvirae	p__Uroviricota	c__Caudoviricetes					63.11
M3-DnsVN_S48_127_116031	IMGVR_UViG_3300019884_000038	r__Duplodnaviria	k__Heunggongvirae	p__Uroviricota	c__Caudoviricetes					52.83
M3-DnsVN_S48_127_116034	IMGVR_UViG_3300036759_000144	r__Duplodnaviria	k__Heunggongvirae	p__Uroviricota	c__Caudoviricetes					50.69
M3-DnsVN_S48_127_116037	IMGVR_UViG_3300047409_000231	r__Duplodnaviria	k__Heunggongvirae	p__Uroviricota	c__Caudoviricetes					71.48
M3-DnsVN_S48_127_116061	IMGVR_UViG_3300043313_000235	r__Duplodnaviria	k__Heunggongvirae	p__Uroviricota	c__Caudoviricetes					88.35
M3-DnsVN_S48_127_116072	IMGVR_UViG_3300012529_000013	r__Duplodnaviria	k__Heunggongvirae	p__Uroviricota	c__Caudoviricetes					233.77
M3-DnsVN_S48_127_116073	IMGVR_UViG_3300034118_001841	r__Duplodnaviria	k__Heunggongvirae	p__Uroviricota	c__Caudoviricetes					64.04
M3-DnsVN_S48_127_116079	IMGVR_UViG_3300015371_001267	r__Duplodnaviria	k__Heunggongvirae	p__Uroviricota	c__Caudoviricetes					49.5
M3-DnsVN_S48_127_116087	IMGVR_UViG_3300037424_000461	r__Duplodnaviria	k__Heunggongvirae	p__Uroviricota	c__Caudoviricetes					77.31
M3-DnsVN_S48_127_116089	IMGVR_UViG_3300036045_000002	r__Duplodnaviria	k__Heunggongvirae	p__Uroviricota	c__Caudoviricetes					24.19
M3-DnsVN_S48_127_116098	IMGVR_UViG_3300021478_000450	r__Duplodnaviria	k__Heunggongvirae	p__Uroviricota	c__Caudoviricetes					55.8
M3-DnsVN_S48_127_116104	IMGVR_UViG_3300045286_000054	r__Duplodnaviria	k__Heunggongvirae	p__Uroviricota	c__Caudoviricetes					93.02
M3-DnsVN_S48_127_116122	IMGVR_UViG_3300047322_000694	r__Duplodnaviria	k__Heunggongvirae	p__Uroviricota	c__Caudoviricetes					22.36
M3-DnsVN_S48_127_11613	IMGVR_UViG_3300037153_000169	r__Duplodnaviria	k__Heunggongvirae	p__Uroviricota	c__Caudoviricetes					22.76
M3-DnsVN_S48_127_116169	IMGVR_UViG_3300028138_000004	r__Duplodnaviria	k__Heunggongvirae	p__Uroviricota	c__Caudoviricetes					25.34
M3-DnsVN_S48_127_116199	IMGVR_UViG_3300026067_000061	r__Duplodnaviria	k__Heunggongvirae	p__Uroviricota	c__Caudoviricetes					49.99
M3-DnsVN_S48_127_116228	IMGVR_UViG_3300043313_001528	r__Duplodnaviria	k__Heunggongvirae	p__Uroviricota	c__Caudoviricetes					61.96
M3-DnsVN_S48_127_11624	IMGVR_UViG_3300020195_000448	r__Duplodnaviria	k__Heunggongvirae	p__Uroviricota	c__Caudoviricetes					70.96
M3-DnsVN_S48_127_116246	IMGVR_UViG_3300009537_001570	r__Duplodnaviria	k__Heunggongvirae	p__Uroviricota	c__Caudoviricetes					22.36
M3-DnsVN_S48_127_116258	IMGVR_UViG_3300045284_000388	r__Duplodnaviria	k__Heunggongvirae	p__Uroviricota	c__Caudoviricetes					67.04
M3-DnsVN_S48_127_116260	IMGVR_UViG_3300017605_001305	r__Duplodnaviria	k__Heunggongvirae	p__Uroviricota	c__Caudoviricetes					62.75
M3-DnsVN_S48_127_116268	IMGVR_UViG_3300049455_000034	r__Duplodnaviria	k__Heunggongvirae	p__Uroviricota	c__Caudoviricetes					104.57
M3-DnsVN_S48_127_116272	IMGVR_UViG_3300027821_000017	r__Duplodnaviria	k__Heunggongvirae	p__Uroviricota	c__Caudoviricetes					41.58
M3-DnsVN_S48_127_116273	IMGVR_UViG_3300014325_000026	r__Duplodnaviria	k__Heunggongvirae	p__Uroviricota	c__Caudoviricetes					37.15
M3-DnsVN_S48_127_116275	IMGVR_UViG_3300047093_000032	r__Duplodnaviria	k__Heunggongvirae	p__Uroviricota	c__Caudoviricetes					23.17
M3-DnsVN_S48_127_116282	IMGVR_UViG_3300009101_000154	r__Duplodnaviria	k__Heunggongvirae	p__Uroviricota	c__Caudoviricetes					41.85
M3-DnsVN_S48_127_116292	IMGVR_UViG_3300013306_000545	r__Duplodnaviria	k__Heunggongvirae	p__Uroviricota	c__Caudoviricetes					106.73
M3-DnsVN_S48_127_116301	IMGVR_UViG_3300031951_017734	r__Duplodnaviria	k__Heunggongvirae	p__Uroviricota	c__Caudoviricetes					37.2
M3-DnsVN_S48_127_116330	IMGVR_UViG_3300045284_000456	r__Duplodnaviria	k__Heunggongvirae	p__Uroviricota	c__Caudoviricetes					72.41
M3-DnsVN_S48_127_116332	IMGVR_UViG_3300010367_000120	r__Duplodnaviria	k__Heunggongvirae	p__Uroviricota	c__Caudoviricetes					23.83
M3-DnsVN_S48_127_116339	IMGVR_UViG_3300005529_000071	r__Duplodnaviria	k__Heunggongvirae	p__Uroviricota	c__Caudoviricetes					23.39
M3-DnsVN_S48_127_116362	IMGVR_UViG_3300025901_000001	r__Duplodnaviria	k__Heunggongvirae	p__Uroviricota	c__Caudoviricetes					45.44
M3-DnsVN_S48_127_116365	IMGVR_UViG_3300042261_000601	r__Duplodnaviria	k__Heunggongvirae	p__Uroviricota	c__Caudoviricetes					25.58
M3-DnsVN_S48_127_116377	IMGVR_UViG_3300037479_000461	r__Duplodnaviria	k__Heunggongvirae	p__Uroviricota	c__Caudoviricetes					24.61
M3-DnsVN_S48_127_116404	IMGVR_UViG_3300027874_000425	r__Duplodnaviria	k__Heunggongvirae	p__Uroviricota	c__Caudoviricetes					22.24
M3-DnsVN_S48_127_116409	IMGVR_UViG_3300026075_000241	r__Duplodnaviria	k__Heunggongvirae	p__Uroviricota	c__Caudoviricetes					25.29
M3-DnsVN_S48_127_116416	IMGVR_UViG_3300037071_003358	r__Duplodnaviria	k__Heunggongvirae	p__Uroviricota	c__Caudoviricetes					44.99
M3-DnsVN_S48_127_116418	IMGVR_UViG_3300037070_007225	r__Duplodnaviria	k__Heunggongvirae	p__Uroviricota	c__Caudoviricetes					43.2
M3-DnsVN_S48_127_116430	IMGVR_UViG_3300028794_000016	r__Duplodnaviria	k__Heunggongvirae	p__Uroviricota	c__Caudoviricetes					82.75
M3-DnsVN_S48_127_116440	IMGVR_UViG_3300028597_000170	r__Duplodnaviria	k__Heunggongvirae	p__Uroviricota	c__Caudoviricetes					36.98
M3-DnsVN_S48_127_116472	IMGVR_UViG_3300045141_000177	r__Duplodnaviria	k__Heunggongvirae	p__Uroviricota	c__Caudoviricetes					24
M3-DnsVN_S48_127_116480	IMGVR_UViG_3300046001_007805	r__Duplodnaviria	k__Heunggongvirae	p__Uroviricota	c__Caudoviricetes					22.68
M3-DnsVN_S48_127_116508	IMGVR_UViG_3300020000_000069	r__Duplodnaviria	k__Heunggongvirae	p__Uroviricota	c__Caudoviricetes					25.34
M3-DnsVN_S48_127_11653	IMGVR_UViG_3300005764_000950	r__Duplodnaviria	k__Heunggongvirae	p__Uroviricota	c__Caudoviricetes					52.23
M3-DnsVN_S48_127_116531	IMGVR_UViG_3300046000_010850	r__Duplodnaviria	k__Heunggongvirae	p__Uroviricota	c__Caudoviricetes					23.09
M3-DnsVN_S48_127_116533	IMGVR_UViG_3300010391_002214	r__Duplodnaviria	k__Heunggongvirae	p__Uroviricota	c__Caudoviricetes					36.51
M3-DnsVN_S48_127_11654	IMGVR_UViG_3300049137_000163	r__Duplodnaviria	k__Heunggongvirae	p__Uroviricota	c__Caudoviricetes					115.77
M3-DnsVN_S48_127_116543	IMGVR_UViG_3300046471_000068	r__Duplodnaviria	k__Heunggongvirae	p__Uroviricota	c__Caudoviricetes					105.44
M3-DnsVN_S48_127_116548	IMGVR_UViG_3300009181_007321	r__Duplodnaviria	k__Heunggongvirae	p__Uroviricota	c__Caudoviricetes					33.07
M3-DnsVN_S48_127_116552	IMGVR_UViG_3300033513_000250									50.09
M3-DnsVN_S48_127_116557	IMGVR_UViG_3300005544_000073	r__Duplodnaviria	k__Heunggongvirae	p__Uroviricota	c__Caudoviricetes					56.85
M3-DnsVN_S48_127_116583	IMGVR_UViG_3300049070_000204	r__Duplodnaviria	k__Heunggongvirae	p__Uroviricota	c__Caudoviricetes					22.52
M3-DnsVN_S48_127_116607	IMGVR_UViG_3300048907_000430	r__Duplodnaviria	k__Heunggongvirae	p__Uroviricota	c__Caudoviricetes					62.98
M3-DnsVN_S48_127_116612	IMGVR_UViG_3300027821_000018	r__Duplodnaviria	k__Heunggongvirae	p__Uroviricota	c__Caudoviricetes					37.2
M3-DnsVN_S48_127_116631	IMGVR_UViG_3300005617_000386	r__Duplodnaviria	k__Heunggongvirae	p__Uroviricota	c__Caudoviricetes					31.08
M3-DnsVN_S48_127_116643	IMGVR_UViG_3300028589_000068	r__Duplodnaviria	k__Heunggongvirae	p__Uroviricota	c__Caudoviricetes					70
M3-DnsVN_S48_127_116645	IMGVR_UViG_3300020118_000145	r__Duplodnaviria	k__Heunggongvirae	p__Uroviricota	c__Caudoviricetes					23.96
M3-DnsVN_S48_127_116655	IMGVR_UViG_3300046012_000241	r__Duplodnaviria	k__Heunggongvirae	p__Uroviricota	c__Caudoviricetes					56.44
M3-DnsVN_S48_127_116662	IMGVR_UViG_3300033068_002200	r__Duplodnaviria	k__Heunggongvirae	p__Uroviricota	c__Caudoviricetes					24.05
M3-DnsVN_S48_127_116667	IMGVR_UViG_3300009012_000004	r__Duplodnaviria	k__Heunggongvirae	p__Uroviricota	c__Caudoviricetes					24.66
M3-DnsVN_S48_127_116678	IMGVR_UViG_3300047160_034743									33.19
M3-DnsVN_S48_127_116705	IMGVR_UViG_3300025888_000221	r__Duplodnaviria	k__Heunggongvirae	p__Uroviricota	c__Caudoviricetes					23.78
M3-DnsVN_S48_127_116709	IMGVR_UViG_3300037071_004170									36.23
M3-DnsVN_S48_127_116724	IMGVR_UViG_3300047160_035177	r__Duplodnaviria	k__Heunggongvirae	p__Uroviricota	c__Caudoviricetes					23.56
M3-DnsVN_S48_127_116727	IMGVR_UViG_3300020028_000005	r__Duplodnaviria	k__Heunggongvirae	p__Uroviricota	c__Caudoviricetes					156.87
M3-DnsVN_S48_127_116735	IMGVR_UViG_3300009174_000009	r__Duplodnaviria	k__Heunggongvirae	p__Uroviricota	c__Caudoviricetes					105.44
M3-DnsVN_S48_127_116736	IMGVR_UViG_3300027573_000001	r__Duplodnaviria	k__Heunggongvirae	p__Uroviricota	c__Caudoviricetes					23.05
M3-DnsVN_S48_127_116755	IMGVR_UViG_3300018466_000021	r__Duplodnaviria	k__Heunggongvirae	p__Uroviricota	c__Caudoviricetes					59.77
M3-DnsVN_S48_127_116763	IMGVR_UViG_3300005535_000018	r__Duplodnaviria	k__Heunggongvirae	p__Uroviricota	c__Caudoviricetes					202.59
M3-DnsVN_S48_127_11677	IMGVR_UViG_3300037070_009032	r__Duplodnaviria	k__Heunggongvirae	p__Uroviricota	c__Caudoviricetes					134.57
M3-DnsVN_S48_127_116777	IMGVR_UViG_3300005337_000029	r__Duplodnaviria	k__Heunggongvirae	p__Uroviricota	c__Caudoviricetes					72.15
M3-DnsVN_S48_127_116788	IMGVR_UViG_3300044983_000108	r__Duplodnaviria	k__Heunggongvirae	p__Uroviricota	c__Caudoviricetes					23.52
M3-DnsVN_S48_127_1168	IMGVR_UViG_3300015371_000128	r__Duplodnaviria	k__Heunggongvirae	p__Uroviricota	c__Caudoviricetes					36.35
M3-DnsVN_S48_127_116801	IMGVR_UViG_3300047160_028612	r__Duplodnaviria	k__Heunggongvirae	p__Uroviricota	c__Caudoviricetes					44.41
M3-DnsVN_S48_127_11682	IMGVR_UViG_3300050821_009343	r__Duplodnaviria	k__Heunggongvirae	p__Uroviricota	c__Caudoviricetes					22.36
M3-DnsVN_S48_127_116826	IMGVR_UViG_3300045391_002258	r__Duplodnaviria	k__Heunggongvirae	p__Uroviricota	c__Caudoviricetes					25.45
M3-DnsVN_S48_127_116857	IMGVR_UViG_3300038400_000041	r__Duplodnaviria	k__Heunggongvirae	p__Uroviricota	c__Caudoviricetes					46.43
M3-DnsVN_S48_127_116865	IMGVR_UViG_3300003465_000018	r__Duplodnaviria	k__Heunggongvirae	p__Uroviricota	c__Caudoviricetes					24.56
M3-DnsVN_S48_127_11687	IMGVR_UViG_3300037225_001321	r__Duplodnaviria	k__Heunggongvirae	p__Uroviricota	c__Caudoviricetes					50.29
M3-DnsVN_S48_127_116870	IMGVR_UViG_3300001686_000089	r__Duplodnaviria	k__Heunggongvirae	p__Uroviricota	c__Caudoviricetes					92.87
M3-DnsVN_S48_127_116872	IMGVR_UViG_3300045120_000416	r__Duplodnaviria	k__Heunggongvirae	p__Uroviricota	c__Caudoviricetes					41.51
M3-DnsVN_S48_127_116874	IMGVR_UViG_3300037070_004894	r__Duplodnaviria	k__Heunggongvirae	p__Uroviricota	c__Caudoviricetes					28.27
M3-DnsVN_S48_127_116875	IMGVR_UViG_3300025961_000169	r__Duplodnaviria	k__Heunggongvirae	p__Uroviricota	c__Caudoviricetes					137.17
M3-DnsVN_S48_127_116878	IMGVR_UViG_3300050515_000038	r__Duplodnaviria	k__Heunggongvirae	p__Uroviricota	c__Caudoviricetes					39.82
M3-DnsVN_S48_127_11688	IMGVR_UViG_3300000891_000005	r__Duplodnaviria	k__Heunggongvirae	p__Uroviricota	c__Caudoviricetes					34.82
M3-DnsVN_S48_127_116888	IMGVR_UViG_3300005843_000107	r__Duplodnaviria	k__Heunggongvirae	p__Uroviricota	c__Caudoviricetes					23.34
M3-DnsVN_S48_127_116890	IMGVR_UViG_3300049809_000031	r__Duplodnaviria	k__Heunggongvirae	p__Uroviricota	c__Caudoviricetes					35.34
M3-DnsVN_S48_127_116907	IMGVR_UViG_3300027914_002409	r__Duplodnaviria	k__Heunggongvirae	p__Uroviricota	c__Caudoviricetes					65.97
M3-DnsVN_S48_127_116932	IMGVR_UViG_3300013095_000286	r__Duplodnaviria	k__Heunggongvirae	p__Uroviricota	c__Caudoviricetes					43.96
M3-DnsVN_S48_127_116976	IMGVR_UViG_3300027826_000015	r__Duplodnaviria	k__Heunggongvirae	p__Uroviricota	c__Caudoviricetes					87.02
M3-DnsVN_S48_127_11700	IMGVR_UViG_3300036852_000085	r__Duplodnaviria	k__Heunggongvirae	p__Uroviricota	c__Caudoviricetes					135.62
M3-DnsVN_S48_127_117011	IMGVR_UViG_3300005290_000103	r__Duplodnaviria	k__Heunggongvirae	p__Uroviricota	c__Caudoviricetes					34.45
M3-DnsVN_S48_127_117034	IMGVR_UViG_3300049027_000115	r__Duplodnaviria	k__Heunggongvirae	p__Uroviricota	c__Caudoviricetes					50.29
M3-DnsVN_S48_127_117058	IMGVR_UViG_3300021083_000687	r__Duplodnaviria	k__Heunggongvirae	p__Uroviricota	c__Caudoviricetes					22.96
M3-DnsVN_S48_127_117084	IMGVR_UViG_3300003319_000211	r__Duplodnaviria	k__Heunggongvirae	p__Uroviricota	c__Caudoviricetes					22.64
M3-DnsVN_S48_127_117087	IMGVR_UViG_3300009093_000006	r__Duplodnaviria	k__Heunggongvirae	p__Uroviricota	c__Caudoviricetes					31.08
M3-DnsVN_S48_127_117089	IMGVR_UViG_3300048586_000099	r__Duplodnaviria	k__Heunggongvirae	p__Uroviricota	c__Caudoviricetes					54.74
M3-DnsVN_S48_127_117096	IMGVR_UViG_3300037193_000509	r__Duplodnaviria	k__Heunggongvirae	p__Uroviricota	c__Caudoviricetes					158.18
M3-DnsVN_S48_127_117101	IMGVR_UViG_3300017791_000040	r__Duplodnaviria	k__Heunggongvirae	p__Uroviricota	c__Caudoviricetes					31.69
M3-DnsVN_S48_127_117121	IMGVR_UViG_3300046697_000084	r__Duplodnaviria	k__Heunggongvirae	p__Uroviricota	c__Caudoviricetes					22.52
M3-DnsVN_S48_127_117134	IMGVR_UViG_3300045885_000343	r__Duplodnaviria	k__Heunggongvirae	p__Uroviricota	c__Caudoviricetes					25.34
M3-DnsVN_S48_127_117155	IMGVR_UViG_3300037193_001997	r__Duplodnaviria	k__Heunggongvirae	p__Uroviricota	c__Caudoviricetes					78.21
M3-DnsVN_S48_127_117172	IMGVR_UViG_3300028903_000185	r__Duplodnaviria	k__Heunggongvirae	p__Uroviricota	c__Caudoviricetes					25.09
M3-DnsVN_S48_127_117205	IMGVR_UViG_3300010392_000664	r__Duplodnaviria	k__Heunggongvirae	p__Uroviricota	c__Caudoviricetes					48.16
M3-DnsVN_S48_127_117228	IMGVR_UViG_3300017963_000321	r__Duplodnaviria	k__Heunggongvirae	p__Uroviricota	c__Caudoviricetes					23.26
M3-DnsVN_S48_127_11723	IMGVR_UViG_3300037070_001009	r__Duplodnaviria	k__Heunggongvirae	p__Uroviricota	c__Caudoviricetes					82.73
M3-DnsVN_S48_127_117252	IMGVR_UViG_3300020125_000406	r__Duplodnaviria	k__Heunggongvirae	p__Uroviricota	c__Caudoviricetes					112.76
M3-DnsVN_S48_127_117272	IMGVR_UViG_3300046012_000973	r__Duplodnaviria	k__Heunggongvirae	p__Uroviricota	c__Caudoviricetes					33.84
M3-DnsVN_S48_127_117277	IMGVR_UViG_3300028556_000200	r__Duplodnaviria	k__Heunggongvirae	p__Uroviricota	c__Caudoviricetes					51.05
M3-DnsVN_S48_127_117305	IMGVR_UViG_3300048528_000003	r__Duplodnaviria	k__Heunggongvirae	p__Uroviricota	c__Caudoviricetes					23.26
M3-DnsVN_S48_127_117310	IMGVR_UViG_3300005445_000051	r__Duplodnaviria	k__Heunggongvirae	p__Uroviricota	c__Caudoviricetes					42.23
M3-DnsVN_S48_127_117349	IMGVR_UViG_3300036791_000135	r__Duplodnaviria	k__Heunggongvirae	p__Uroviricota	c__Caudoviricetes					50.59
M3-DnsVN_S48_127_117362	IMGVR_UViG_3300049477_000279	r__Duplodnaviria	k__Heunggongvirae	p__Uroviricota	c__Caudoviricetes					22.8
M3-DnsVN_S48_127_117369	IMGVR_UViG_3300037439_000266	r__Duplodnaviria	k__Heunggongvirae	p__Uroviricota	c__Caudoviricetes					121.31
M3-DnsVN_S48_127_117372	IMGVR_UViG_3300022707_003840	r__Duplodnaviria	k__Heunggongvirae	p__Uroviricota	c__Caudoviricetes					23.34
M3-DnsVN_S48_127_117374	IMGVR_UViG_3300012209_000057	r__Duplodnaviria	k__Heunggongvirae	p__Uroviricota	c__Caudoviricetes					66.66
M3-DnsVN_S48_127_11738	IMGVR_UViG_3300014060_000342	r__Duplodnaviria	k__Heunggongvirae	p__Uroviricota	c__Caudoviricetes					24.33
M3-DnsVN_S48_127_117381	IMGVR_UViG_3300048895_000336	r__Duplodnaviria	k__Heunggongvirae	p__Uroviricota	c__Caudoviricetes					138.79
M3-DnsVN_S48_127_117384	IMGVR_UViG_3300027743_000798	r__Duplodnaviria	k__Heunggongvirae	p__Uroviricota	c__Caudoviricetes					23.09
M3-DnsVN_S48_127_117399	IMGVR_UViG_3300020020_000751	r__Duplodnaviria	k__Heunggongvirae	p__Uroviricota	c__Caudoviricetes					24.14
M3-DnsVN_S48_127_117402	IMGVR_UViG_3300009147_000095	r__Duplodnaviria	k__Heunggongvirae	p__Uroviricota	c__Caudoviricetes					39.33
M3-DnsVN_S48_127_117414	IMGVR_UViG_3300047160_012104	r__Duplodnaviria	k__Heunggongvirae	p__Uroviricota	c__Caudoviricetes					54.9
M3-DnsVN_S48_127_117422	IMGVR_UViG_3300037071_005507	r__Duplodnaviria	k__Heunggongvirae	p__Uroviricota	c__Caudoviricetes					158.47
M3-DnsVN_S48_127_117436	IMGVR_UViG_3300038400_000028	r__Duplodnaviria	k__Heunggongvirae	p__Uroviricota	c__Caudoviricetes					85.14
M3-DnsVN_S48_127_117437	IMGVR_UViG_3300032799_000103	r__Duplodnaviria	k__Heunggongvirae	p__Uroviricota	c__Caudoviricetes					32.13
M3-DnsVN_S48_127_117456	IMGVR_UViG_3300020028_000508	r__Duplodnaviria	k__Heunggongvirae	p__Uroviricota	c__Caudoviricetes					45.35
M3-DnsVN_S48_127_117459	IMGVR_UViG_3300015371_002781	r__Duplodnaviria	k__Heunggongvirae	p__Uroviricota	c__Caudoviricetes					141.6
M3-DnsVN_S48_127_117464	IMGVR_UViG_3300020478_001620	r__Duplodnaviria	k__Heunggongvirae	p__Uroviricota	c__Caudoviricetes					22.4
M3-DnsVN_S48_127_117486	IMGVR_UViG_3300024245_000088	r__Duplodnaviria	k__Heunggongvirae	p__Uroviricota	c__Caudoviricetes					23.69
M3-DnsVN_S48_127_117511	IMGVR_UViG_3300036045_000002	r__Duplodnaviria	k__Heunggongvirae	p__Uroviricota	c__Caudoviricetes					24
M3-DnsVN_S48_127_117512	IMGVR_UViG_3300015371_001761	r__Duplodnaviria	k__Heunggongvirae	p__Uroviricota	c__Caudoviricetes					22.48
M3-DnsVN_S48_127_117513	IMGVR_UViG_3300025784_000026	r__Duplodnaviria	k__Heunggongvirae	p__Uroviricota	c__Caudoviricetes					32.9
M3-DnsVN_S48_127_117520	IMGVR_UViG_3300050821_014402	r__Duplodnaviria	k__Heunggongvirae	p__Uroviricota	c__Caudoviricetes					24.47
M3-DnsVN_S48_127_11754	IMGVR_UViG_3300047322_000696	r__Duplodnaviria	k__Heunggongvirae	p__Uroviricota	c__Caudoviricetes					23.3
M3-DnsVN_S48_127_117573	IMGVR_UViG_3300046463_000637	r__Duplodnaviria	k__Heunggongvirae	p__Uroviricota	c__Caudoviricetes					24.95
M3-DnsVN_S48_127_117586	IMGVR_UViG_3300005335_000136	r__Duplodnaviria	k__Heunggongvirae	p__Uroviricota	c__Caudoviricetes					93.55
M3-DnsVN_S48_127_1176	IMGVR_UViG_3300005356_000119	r__Duplodnaviria	k__Heunggongvirae	p__Uroviricota	c__Caudoviricetes					22.56
M3-DnsVN_S48_127_117624	IMGVR_UViG_3300032296_004564	r__Duplodnaviria	k__Heunggongvirae	p__Uroviricota	c__Caudoviricetes					23.65
M3-DnsVN_S48_127_117628	IMGVR_UViG_3300015371_000729	r__Duplodnaviria	k__Heunggongvirae	p__Uroviricota	c__Caudoviricetes					41.04
M3-DnsVN_S48_127_117644	IMGVR_UViG_3300020045_020374	r__Duplodnaviria	k__Heunggongvirae	p__Uroviricota	c__Caudoviricetes					56.65
M3-DnsVN_S48_127_117654	IMGVR_UViG_3300004643_000037	r__Duplodnaviria	k__Heunggongvirae	p__Uroviricota	c__Caudoviricetes					31.03
M3-DnsVN_S48_127_117657	IMGVR_UViG_3300044708_000192	r__Duplodnaviria	k__Heunggongvirae	p__Uroviricota	c__Caudoviricetes					120.02
M3-DnsVN_S48_127_117683	IMGVR_UViG_3300037070_003004	r__Duplodnaviria	k__Heunggongvirae	p__Uroviricota	c__Caudoviricetes					24.95
M3-DnsVN_S48_127_117712	IMGVR_UViG_3300013297_000160	r__Duplodnaviria	k__Heunggongvirae	p__Uroviricota	c__Caudoviricetes					81.87
M3-DnsVN_S48_127_117719	IMGVR_UViG_3300037069_004754	r__Duplodnaviria	k__Heunggongvirae	p__Uroviricota	c__Caudoviricetes					70.29
M3-DnsVN_S48_127_117725	IMGVR_UViG_3300031351_000489	r__Duplodnaviria	k__Heunggongvirae	p__Uroviricota	c__Caudoviricetes					25.04
M3-DnsVN_S48_127_117729	IMGVR_UViG_3300013105_000499	r__Duplodnaviria	k__Heunggongvirae	p__Uroviricota	c__Caudoviricetes					22.92
M3-DnsVN_S48_127_117739	IMGVR_UViG_3300005937_000027	r__Duplodnaviria	k__Heunggongvirae	p__Uroviricota	c__Caudoviricetes					74.84
M3-DnsVN_S48_127_11774	IMGVR_UViG_3300037869_000007	r__Duplodnaviria	k__Heunggongvirae	p__Uroviricota	c__Caudoviricetes					25.29
M3-DnsVN_S48_127_117740	IMGVR_UViG_3300027743_000461	r__Duplodnaviria	k__Heunggongvirae	p__Uroviricota	c__Caudoviricetes					37.72
M3-DnsVN_S48_127_117751	IMGVR_UViG_3300043595_000017	r__Duplodnaviria	k__Heunggongvirae	p__Uroviricota	c__Caudoviricetes					40.01
M3-DnsVN_S48_127_117788	IMGVR_UViG_3300048687_000168	r__Duplodnaviria	k__Heunggongvirae	p__Uroviricota	c__Caudoviricetes					46.86
M3-DnsVN_S48_127_117807	IMGVR_UViG_3300025917_000496	r__Duplodnaviria	k__Heunggongvirae	p__Uroviricota	c__Caudoviricetes					32.79
M3-DnsVN_S48_127_117819	IMGVR_UViG_3300037070_008883	r__Duplodnaviria	k__Heunggongvirae	p__Uroviricota	c__Caudoviricetes					40.45
M3-DnsVN_S48_127_117821	IMGVR_UViG_3300005336_000005	r__Duplodnaviria	k__Heunggongvirae	p__Uroviricota	c__Caudoviricetes					1345.43
M3-DnsVN_S48_127_117823	IMGVR_UViG_3300036852_000085	r__Duplodnaviria	k__Heunggongvirae	p__Uroviricota	c__Caudoviricetes					107.82
M3-DnsVN_S48_127_117826	IMGVR_UViG_3300027802_000282	r__Duplodnaviria	k__Heunggongvirae	p__Uroviricota	c__Caudoviricetes					80.14
M3-DnsVN_S48_127_117834	IMGVR_UViG_3300018054_000007	r__Duplodnaviria	k__Heunggongvirae	p__Uroviricota	c__Caudoviricetes					23.6
M3-DnsVN_S48_127_117856	IMGVR_UViG_3300018050_002433	r__Duplodnaviria	k__Heunggongvirae	p__Uroviricota	c__Caudoviricetes					39.76
M3-DnsVN_S48_127_117894	IMGVR_UViG_3300023218_000022	r__Duplodnaviria	k__Heunggongvirae	p__Uroviricota	c__Caudoviricetes					23.34
M3-DnsVN_S48_127_117909	IMGVR_UViG_3300050821_008280	r__Duplodnaviria	k__Heunggongvirae	p__Uroviricota	c__Caudoviricetes					25.45
M3-DnsVN_S48_127_117915	IMGVR_UViG_3300045120_000270	r__Duplodnaviria	k__Heunggongvirae	p__Uroviricota	c__Caudoviricetes					24.28
M3-DnsVN_S48_127_11793	IMGVR_UViG_3300037070_007566	r__Duplodnaviria	k__Heunggongvirae	p__Uroviricota	c__Caudoviricetes					60.42
M3-DnsVN_S48_127_117938	IMGVR_UViG_3300044446_000053	r__Duplodnaviria	k__Heunggongvirae	p__Uroviricota	c__Caudoviricetes					22.76
M3-DnsVN_S48_127_117982	IMGVR_UViG_3300026088_000237	r__Duplodnaviria	k__Heunggongvirae	p__Uroviricota	c__Caudoviricetes					31.61
M3-DnsVN_S48_127_117991	IMGVR_UViG_3300036759_000194	r__Duplodnaviria	k__Heunggongvirae	p__Uroviricota	c__Caudoviricetes					42.24
M3-DnsVN_S48_127_117998	IMGVR_UViG_3300046462_000686	r__Duplodnaviria	k__Heunggongvirae	p__Uroviricota	c__Caudoviricetes					25.14
M3-DnsVN_S48_127_117999	IMGVR_UViG_3300027851_000237	r__Duplodnaviria	k__Heunggongvirae	p__Uroviricota	c__Caudoviricetes					25.09
M3-DnsVN_S48_127_118002	IMGVR_UViG_3300005340_000012	r__Duplodnaviria	k__Heunggongvirae	p__Uroviricota	c__Caudoviricetes					23.26
M3-DnsVN_S48_127_118012	IMGVR_UViG_3300048927_000125	r__Duplodnaviria	k__Heunggongvirae	p__Uroviricota	c__Caudoviricetes					76.29
M3-DnsVN_S48_127_118037	IMGVR_UViG_3300037070_003321	r__Duplodnaviria	k__Heunggongvirae	p__Uroviricota	c__Caudoviricetes					50.89
M3-DnsVN_S48_127_118043	IMGVR_UViG_3300005713_000335	r__Duplodnaviria	k__Heunggongvirae	p__Uroviricota	c__Caudoviricetes					24.23
M3-DnsVN_S48_127_118056	IMGVR_UViG_3300050504_000252	r__Duplodnaviria	k__Heunggongvirae	p__Uroviricota	c__Caudoviricetes					129.07
M3-DnsVN_S48_127_118079	IMGVR_UViG_3300045284_000106	r__Duplodnaviria	k__Heunggongvirae	p__Uroviricota	c__Caudoviricetes					30.58
M3-DnsVN_S48_127_118094	IMGVR_UViG_3300036853_000146	r__Duplodnaviria	k__Heunggongvirae	p__Uroviricota	c__Caudoviricetes					93.89
M3-DnsVN_S48_127_118111	IMGVR_UViG_3300005937_000285	r__Duplodnaviria	k__Heunggongvirae	p__Uroviricota	c__Caudoviricetes					35.86
M3-DnsVN_S48_127_118112	IMGVR_UViG_3300011445_000552	r__Duplodnaviria	k__Heunggongvirae	p__Uroviricota	c__Caudoviricetes					35.86
M3-DnsVN_S48_127_118124	IMGVR_UViG_3300018077_000061	r__Duplodnaviria	k__Heunggongvirae	p__Uroviricota	c__Caudoviricetes					120.69
M3-DnsVN_S48_127_118129	IMGVR_UViG_3300050821_004441	r__Duplodnaviria	k__Heunggongvirae	p__Uroviricota	c__Caudoviricetes					37.27
M3-DnsVN_S48_127_118164	IMGVR_UViG_3300037484_001058	r__Duplodnaviria	k__Heunggongvirae	p__Uroviricota	c__Caudoviricetes					59.82
M3-DnsVN_S48_127_118180	IMGVR_UViG_3300005331_000271	r__Duplodnaviria	k__Heunggongvirae	p__Uroviricota	c__Caudoviricetes					34.2
M3-DnsVN_S48_127_118184	IMGVR_UViG_3300010362_000127	r__Duplodnaviria	k__Heunggongvirae	p__Uroviricota	c__Caudoviricetes					23.74
M3-DnsVN_S48_127_118190	IMGVR_UViG_3300048672_000677	r__Duplodnaviria	k__Heunggongvirae	p__Uroviricota	c__Caudoviricetes					45.57
M3-DnsVN_S48_127_118195	IMGVR_UViG_3300029288_002683	r__Duplodnaviria	k__Heunggongvirae	p__Uroviricota	c__Caudoviricetes					23.65
M3-DnsVN_S48_127_1182	IMGVR_UViG_3300031447_000065	r__Duplodnaviria	k__Heunggongvirae	p__Uroviricota	c__Caudoviricetes					23.96
M3-DnsVN_S48_127_118201	IMGVR_UViG_3300012956_000360	r__Duplodnaviria	k__Heunggongvirae	p__Uroviricota	c__Caudoviricetes					33.26
M3-DnsVN_S48_127_11821	IMGVR_UViG_3300048592_000168	r__Duplodnaviria	k__Heunggongvirae	p__Uroviricota	c__Caudoviricetes					24.85
M3-DnsVN_S48_127_118215	IMGVR_UViG_3300012232_000515	r__Duplodnaviria	k__Heunggongvirae	p__Uroviricota	c__Caudoviricetes					24.9
M3-DnsVN_S48_127_118217	IMGVR_UViG_3300020577_001447	r__Duplodnaviria	k__Heunggongvirae	p__Uroviricota	c__Caudoviricetes					23.87
M3-DnsVN_S48_127_118225	IMGVR_UViG_3300036832_001012	r__Duplodnaviria	k__Heunggongvirae	p__Uroviricota	c__Caudoviricetes					45.28
M3-DnsVN_S48_127_118229	IMGVR_UViG_3300042814_000029	r__Duplodnaviria	k__Heunggongvirae	p__Uroviricota	c__Caudoviricetes					23.13
M3-DnsVN_S48_127_118243	IMGVR_UViG_3300031999_006501									89.44
M3-DnsVN_S48_127_118248	IMGVR_UViG_3300027000_000008	r__Duplodnaviria	k__Heunggongvirae	p__Uroviricota	c__Caudoviricetes					42.62
M3-DnsVN_S48_127_118265	IMGVR_UViG_3300025936_000194	r__Duplodnaviria	k__Heunggongvirae	p__Uroviricota	c__Caudoviricetes					39.88
M3-DnsVN_S48_127_118275	IMGVR_UViG_3300048917_000103	r__Duplodnaviria	k__Heunggongvirae	p__Uroviricota	c__Caudoviricetes					60.01
M3-DnsVN_S48_127_118282	IMGVR_UViG_3300021475_000455	r__Duplodnaviria	k__Heunggongvirae	p__Uroviricota	c__Caudoviricetes					23.52
M3-DnsVN_S48_127_118285	IMGVR_UViG_3300037070_003024	r__Duplodnaviria	k__Heunggongvirae	p__Uroviricota	c__Caudoviricetes					70.05
M3-DnsVN_S48_127_118291	IMGVR_UViG_3300009176_000973	r__Duplodnaviria	k__Heunggongvirae	p__Uroviricota	c__Caudoviricetes					22.8
M3-DnsVN_S48_127_118313	IMGVR_UViG_3300010403_000008	r__Duplodnaviria	k__Heunggongvirae	p__Uroviricota	c__Caudoviricetes					58.67
M3-DnsVN_S48_127_118358	IMGVR_UViG_3300037264_003545	r__Duplodnaviria	k__Heunggongvirae	p__Uroviricota	c__Caudoviricetes					23.34
M3-DnsVN_S48_127_118363	IMGVR_UViG_3300037070_001017	r__Duplodnaviria	k__Heunggongvirae	p__Uroviricota	c__Caudoviricetes					48.68
M3-DnsVN_S48_127_11838	IMGVR_UViG_3300005290_000458	r__Duplodnaviria	k__Heunggongvirae	p__Uroviricota	c__Caudoviricetes					268.54
M3-DnsVN_S48_127_118382	IMGVR_UViG_3300034095_001261	r__Duplodnaviria	k__Heunggongvirae	p__Uroviricota	c__Caudoviricetes					23.39
M3-DnsVN_S48_127_118392	IMGVR_UViG_3300044708_000031	r__Duplodnaviria	k__Heunggongvirae	p__Uroviricota	c__Caudoviricetes					23.13
M3-DnsVN_S48_127_118468	IMGVR_UViG_3300026067_000027	r__Duplodnaviria	k__Heunggongvirae	p__Uroviricota	c__Caudoviricetes					128.92
M3-DnsVN_S48_127_118474	IMGVR_UViG_3300033566_000012	r__Duplodnaviria	k__Heunggongvirae	p__Uroviricota	c__Caudoviricetes					24.56
M3-DnsVN_S48_127_118510	IMGVR_UViG_3300020129_000259	r__Duplodnaviria	k__Heunggongvirae	p__Uroviricota	c__Caudoviricetes					23.78
M3-DnsVN_S48_127_118516	IMGVR_UViG_3300044656_000126	r__Duplodnaviria	k__Heunggongvirae	p__Uroviricota	c__Caudoviricetes					32.96
M3-DnsVN_S48_127_118527	IMGVR_UViG_3300015371_002216	r__Duplodnaviria	k__Heunggongvirae	p__Uroviricota	c__Caudoviricetes					43.11
M3-DnsVN_S48_127_118549	IMGVR_UViG_3300015371_002275	r__Duplodnaviria	k__Heunggongvirae	p__Uroviricota	c__Caudoviricetes					37.35
M3-DnsVN_S48_127_118554	IMGVR_UViG_3300013095_000006	r__Duplodnaviria	k__Heunggongvirae	p__Uroviricota	c__Caudoviricetes					33.66
M3-DnsVN_S48_127_11856	IMGVR_UViG_3300048915_000003	r__Duplodnaviria	k__Heunggongvirae	p__Uroviricota	c__Caudoviricetes					36.84
M3-DnsVN_S48_127_118561	IMGVR_UViG_3300037071_007509	r__Duplodnaviria	k__Heunggongvirae	p__Uroviricota	c__Caudoviricetes					36.91
M3-DnsVN_S48_127_118565	IMGVR_UViG_3300025669_003934	r__Duplodnaviria	k__Heunggongvirae	p__Uroviricota	c__Caudoviricetes					22.28
M3-DnsVN_S48_127_118602	IMGVR_UViG_3300020005_000019	r__Duplodnaviria	k__Heunggongvirae	p__Uroviricota	c__Caudoviricetes					64.35
M3-DnsVN_S48_127_118621	IMGVR_UViG_3300047409_000012	r__Duplodnaviria	k__Heunggongvirae	p__Uroviricota	c__Caudoviricetes					47.65
M3-DnsVN_S48_127_118632	IMGVR_UViG_3300005440_000099	r__Duplodnaviria	k__Heunggongvirae	p__Uroviricota	c__Caudoviricetes					80.18
M3-DnsVN_S48_127_118676	IMGVR_UViG_3300003322_000365	r__Duplodnaviria	k__Heunggongvirae	p__Uroviricota	c__Caudoviricetes					25
M3-DnsVN_S48_127_118682	IMGVR_UViG_2708742471_000001	r__Duplodnaviria	k__Heunggongvirae	p__Uroviricota	c__Caudoviricetes					36.66
M3-DnsVN_S48_127_118716	IMGVR_UViG_3300045303_000058	r__Duplodnaviria	k__Heunggongvirae	p__Uroviricota	c__Caudoviricetes					100.27
M3-DnsVN_S48_127_118717	IMGVR_UViG_3300005294_000539	r__Duplodnaviria	k__Heunggongvirae	p__Uroviricota	c__Caudoviricetes					33.31
M3-DnsVN_S48_127_118724	IMGVR_UViG_3300031269_000872	r__Duplodnaviria	k__Heunggongvirae	p__Uroviricota	c__Caudoviricetes					22.16
M3-DnsVN_S48_127_118740	IMGVR_UViG_3300036830_000340									23.34
M3-DnsVN_S48_127_11875	IMGVR_UViG_3300048903_000238	r__Duplodnaviria	k__Heunggongvirae	p__Uroviricota	c__Caudoviricetes					124.73
M3-DnsVN_S48_127_118753	IMGVR_UViG_3300014095_000002	r__Duplodnaviria	k__Heunggongvirae	p__Uroviricota	c__Caudoviricetes					22.92
M3-DnsVN_S48_127_118766	IMGVR_UViG_3300046318_000613	r__Duplodnaviria	k__Heunggongvirae	p__Uroviricota	c__Caudoviricetes					111.17
M3-DnsVN_S48_127_118785	IMGVR_UViG_3300037119_007241									55.13
M3-DnsVN_S48_127_118815	IMGVR_UViG_3300006237_000026	r__Duplodnaviria	k__Heunggongvirae	p__Uroviricota	c__Caudoviricetes					25.29
M3-DnsVN_S48_127_118820	IMGVR_UViG_3300037119_005038	r__Duplodnaviria	k__Heunggongvirae	p__Uroviricota	c__Caudoviricetes					28.44
M3-DnsVN_S48_127_118836	IMGVR_UViG_3300044999_000018	r__Duplodnaviria	k__Heunggongvirae	p__Uroviricota	c__Caudoviricetes					37.49
M3-DnsVN_S48_127_118854	IMGVR_UViG_3300002223_000046	r__Duplodnaviria	k__Heunggongvirae	p__Uroviricota	c__Caudoviricetes					152.85
M3-DnsVN_S48_127_118856	IMGVR_UViG_3300028809_000020	r__Duplodnaviria	k__Heunggongvirae	p__Uroviricota	c__Caudoviricetes					48.45
M3-DnsVN_S48_127_118881	IMGVR_UViG_3300037070_004922	r__Duplodnaviria	k__Heunggongvirae	p__Uroviricota	c__Caudoviricetes					46.1
M3-DnsVN_S48_127_118909	IMGVR_UViG_3300049057_000206	r__Duplodnaviria	k__Heunggongvirae	p__Uroviricota	c__Caudoviricetes					22.88
M3-DnsVN_S48_127_118914	IMGVR_UViG_3300031962_000109	r__Duplodnaviria	k__Heunggongvirae	p__Uroviricota	c__Caudoviricetes					25.09
M3-DnsVN_S48_127_118933	IMGVR_UViG_3300035148_000340	r__Duplodnaviria	k__Heunggongvirae	p__Uroviricota	c__Caudoviricetes					60.47
M3-DnsVN_S48_127_118941	IMGVR_UViG_3300047409_000199	r__Duplodnaviria	k__Heunggongvirae	p__Uroviricota	c__Caudoviricetes					50.79
M3-DnsVN_S48_127_118943	IMGVR_UViG_3300047160_005216	r__Duplodnaviria	k__Heunggongvirae	p__Uroviricota	c__Caudoviricetes					22.64
M3-DnsVN_S48_127_118967	IMGVR_UViG_3300037071_000646	r__Duplodnaviria	k__Heunggongvirae	p__Uroviricota	c__Caudoviricetes					24.61
M3-DnsVN_S48_127_118969	IMGVR_UViG_3300015371_002621	r__Duplodnaviria	k__Heunggongvirae	p__Uroviricota	c__Caudoviricetes					77.64
M3-DnsVN_S48_127_118983	IMGVR_UViG_3300005842_000110	r__Duplodnaviria	k__Heunggongvirae	p__Uroviricota	c__Caudoviricetes					109.47
M3-DnsVN_S48_127_118986	IMGVR_UViG_3300020049_015489	r__Duplodnaviria	k__Heunggongvirae	p__Uroviricota	c__Caudoviricetes					24.51
M3-DnsVN_S48_127_119018	IMGVR_UViG_3300010293_000607	r__Duplodnaviria	k__Heunggongvirae	p__Uroviricota	c__Caudoviricetes					22.36
M3-DnsVN_S48_127_119045	IMGVR_UViG_3300025906_000124	r__Duplodnaviria	k__Heunggongvirae	p__Uroviricota	c__Caudoviricetes					33.31
M3-DnsVN_S48_127_119047	IMGVR_UViG_3300037484_000078	r__Duplodnaviria	k__Heunggongvirae	p__Uroviricota	c__Caudoviricetes					47.53
M3-DnsVN_S48_127_119051	IMGVR_UViG_3300026960_000001	r__Duplodnaviria	k__Heunggongvirae	p__Uroviricota	c__Caudoviricetes					111.9
M3-DnsVN_S48_127_119054	IMGVR_UViG_3300046533_000697	r__Duplodnaviria	k__Heunggongvirae	p__Uroviricota	c__Caudoviricetes					25.39
M3-DnsVN_S48_127_119064	IMGVR_UViG_3300048888_000035	r__Duplodnaviria	k__Heunggongvirae	p__Uroviricota	c__Caudoviricetes					65.02
M3-DnsVN_S48_127_119078	IMGVR_UViG_3300035698_024957	r__Duplodnaviria	k__Heunggongvirae	p__Uroviricota	c__Caudoviricetes					23.78
M3-DnsVN_S48_127_119085	IMGVR_UViG_3300036766_000055	r__Duplodnaviria	k__Heunggongvirae	p__Uroviricota	c__Caudoviricetes					22.6
M3-DnsVN_S48_127_119098	IMGVR_UViG_3300007974_001244	r__Duplodnaviria	k__Heunggongvirae	p__Uroviricota	c__Caudoviricetes					24.85
M3-DnsVN_S48_127_11910	IMGVR_UViG_3300049182_000053	r__Duplodnaviria	k__Heunggongvirae	p__Uroviricota	c__Caudoviricetes					25.04
M3-DnsVN_S48_127_119116	IMGVR_UViG_3300020028_000395	r__Duplodnaviria	k__Heunggongvirae	p__Uroviricota	c__Caudoviricetes					48.41
M3-DnsVN_S48_127_119128	IMGVR_UViG_3300042814_000073	r__Duplodnaviria	k__Heunggongvirae	p__Uroviricota	c__Caudoviricetes					23.34
M3-DnsVN_S48_127_119130	IMGVR_UViG_3300028603_000381	r__Duplodnaviria	k__Heunggongvirae	p__Uroviricota	c__Caudoviricetes					35
M3-DnsVN_S48_127_119138	IMGVR_UViG_3300020125_000095	r__Duplodnaviria	k__Heunggongvirae	p__Uroviricota	c__Caudoviricetes					33.1
M3-DnsVN_S48_127_119147	IMGVR_UViG_3300028558_000210	r__Duplodnaviria	k__Heunggongvirae	p__Uroviricota	c__Caudoviricetes					98.03
M3-DnsVN_S48_127_119174	IMGVR_UViG_3300037070_008414	r__Duplodnaviria	k__Heunggongvirae	p__Uroviricota	c__Caudoviricetes					70.79
M3-DnsVN_S48_127_119189	IMGVR_UViG_3300037119_007033	r__Duplodnaviria	k__Heunggongvirae	p__Uroviricota	c__Caudoviricetes					25.45
M3-DnsVN_S48_127_119203	IMGVR_UViG_3300006854_000089	r__Duplodnaviria	k__Heunggongvirae	p__Uroviricota	c__Caudoviricetes					34.51
M3-DnsVN_S48_127_119221	IMGVR_UViG_3300019885_000008	r__Duplodnaviria	k__Heunggongvirae	p__Uroviricota	c__Caudoviricetes					24.7
M3-DnsVN_S48_127_119256	IMGVR_UViG_3300033068_000628	r__Duplodnaviria	k__Heunggongvirae	p__Uroviricota	c__Caudoviricetes					24.05
M3-DnsVN_S48_127_119282	IMGVR_UViG_3300017528_000185	r__Duplodnaviria	k__Heunggongvirae	p__Uroviricota	c__Caudoviricetes					24
M3-DnsVN_S48_127_119295	IMGVR_UViG_3300027907_000413	r__Duplodnaviria	k__Heunggongvirae	p__Uroviricota	c__Caudoviricetes					94.47
M3-DnsVN_S48_127_119304	IMGVR_UViG_3300005281_000112	r__Duplodnaviria	k__Heunggongvirae	p__Uroviricota	c__Caudoviricetes					24.42
M3-DnsVN_S48_127_119321	IMGVR_UViG_3300046318_000574	r__Duplodnaviria	k__Heunggongvirae	p__Uroviricota	c__Caudoviricetes					315.53
M3-DnsVN_S48_127_119372	IMGVR_UViG_3300036826_000354	r__Duplodnaviria	k__Heunggongvirae	p__Uroviricota	c__Caudoviricetes					47.38
M3-DnsVN_S48_127_119380	IMGVR_UViG_3300028381_000015	r__Duplodnaviria	k__Heunggongvirae	p__Uroviricota	c__Caudoviricetes					24.61
M3-DnsVN_S48_127_119390	IMGVR_UViG_3300027821_000010	r__Duplodnaviria	k__Heunggongvirae	p__Uroviricota	c__Caudoviricetes					206.93
M3-DnsVN_S48_127_119391	IMGVR_UViG_3300046318_000613	r__Duplodnaviria	k__Heunggongvirae	p__Uroviricota	c__Caudoviricetes					45.44
M3-DnsVN_S48_127_119420	IMGVR_UViG_3300046318_000574	r__Duplodnaviria	k__Heunggongvirae	p__Uroviricota	c__Caudoviricetes					176.23
M3-DnsVN_S48_127_119458	IMGVR_UViG_3300045051_000034	r__Duplodnaviria	k__Heunggongvirae	p__Uroviricota	c__Caudoviricetes					32.73
M3-DnsVN_S48_127_119484	IMGVR_UViG_3300031670_000604									22.6
M3-DnsVN_S48_127_119497	IMGVR_UViG_3300041411_000276	r__Duplodnaviria	k__Heunggongvirae	p__Uroviricota	c__Caudoviricetes					31.91
M3-DnsVN_S48_127_119502	IMGVR_UViG_3300036791_001724	r__Duplodnaviria	k__Heunggongvirae	p__Uroviricota	c__Caudoviricetes					25.34
M3-DnsVN_S48_127_119503	IMGVR_UViG_3300031824_000126	r__Duplodnaviria	k__Heunggongvirae	p__Uroviricota	c__Caudoviricetes					25.14
M3-DnsVN_S48_127_119509	IMGVR_UViG_3300046690_000884									24.05
M3-DnsVN_S48_127_119519	IMGVR_UViG_3300035696_002861	r__Duplodnaviria	k__Heunggongvirae	p__Uroviricota	c__Caudoviricetes					25.09
M3-DnsVN_S48_127_119524	IMGVR_UViG_3300047509_000152	r__Duplodnaviria	k__Heunggongvirae	p__Uroviricota	c__Caudoviricetes					40.26
M3-DnsVN_S48_127_119569	IMGVR_UViG_3300049855_000298	r__Duplodnaviria	k__Heunggongvirae	p__Uroviricota	c__Caudoviricetes					50.89
M3-DnsVN_S48_127_119571	IMGVR_UViG_3300036852_000289	r__Duplodnaviria	k__Heunggongvirae	p__Uroviricota	c__Caudoviricetes					58.27
M3-DnsVN_S48_127_119582	IMGVR_UViG_3300031576_001199	r__Duplodnaviria	k__Heunggongvirae	p__Uroviricota	c__Caudoviricetes					54.92
M3-DnsVN_S48_127_119617	IMGVR_UViG_3300037071_004580	r__Duplodnaviria	k__Heunggongvirae	p__Uroviricota	c__Caudoviricetes					22.56
M3-DnsVN_S48_127_119625	IMGVR_UViG_3300037070_003179	r__Duplodnaviria	k__Heunggongvirae	p__Uroviricota	c__Caudoviricetes					57.4
M3-DnsVN_S48_127_11964	IMGVR_UViG_3300046511_000750	r__Duplodnaviria	k__Heunggongvirae	p__Uroviricota	c__Caudoviricetes					53.46
M3-DnsVN_S48_127_119654	IMGVR_UViG_3300021182_000069	r__Duplodnaviria	k__Heunggongvirae	p__Uroviricota	c__Caudoviricetes					63.11
M3-DnsVN_S48_127_119675	IMGVR_UViG_3300012961_000002	r__Duplodnaviria	k__Heunggongvirae	p__Uroviricota	c__Caudoviricetes					47.74
M3-DnsVN_S48_127_1197	IMGVR_UViG_3300044470_000526	r__Duplodnaviria	k__Heunggongvirae	p__Uroviricota	c__Caudoviricetes					56.38
M3-DnsVN_S48_127_11970	IMGVR_UViG_3300045977_000441	r__Duplodnaviria	k__Heunggongvirae	p__Uroviricota	c__Caudoviricetes					24.47
M3-DnsVN_S48_127_119701	IMGVR_UViG_3300005526_000207	r__Duplodnaviria	k__Heunggongvirae	p__Uroviricota	c__Caudoviricetes					73.83
M3-DnsVN_S48_127_119710	IMGVR_UViG_3300005616_000009	r__Duplodnaviria	k__Heunggongvirae	p__Uroviricota	c__Caudoviricetes					25.19
M3-DnsVN_S48_127_119719	IMGVR_UViG_3300002898_001595	r__Duplodnaviria	k__Heunggongvirae	p__Uroviricota	c__Caudoviricetes					23.47
M3-DnsVN_S48_127_119728	IMGVR_UViG_3300033121_000980	r__Duplodnaviria	k__Heunggongvirae	p__Uroviricota	c__Caudoviricetes					22.4
M3-DnsVN_S48_127_119743	IMGVR_UViG_3300036652_000711	r__Duplodnaviria	k__Heunggongvirae	p__Uroviricota	c__Caudoviricetes					33.19
M3-DnsVN_S48_127_119744	IMGVR_UViG_3300036801_000152	r__Duplodnaviria	k__Heunggongvirae	p__Uroviricota	c__Caudoviricetes					56.39
M3-DnsVN_S48_127_119750	IMGVR_UViG_3300005294_000350	r__Duplodnaviria	k__Heunggongvirae	p__Uroviricota	c__Caudoviricetes					23.17
M3-DnsVN_S48_127_119773	IMGVR_UViG_3300031418_000316	r__Duplodnaviria	k__Heunggongvirae	p__Uroviricota	c__Caudoviricetes					22.88
M3-DnsVN_S48_127_119801	IMGVR_UViG_3300046461_000379	r__Duplodnaviria	k__Heunggongvirae	p__Uroviricota	c__Caudoviricetes					32.02
M3-DnsVN_S48_127_119805	IMGVR_UViG_3300046454_000475	r__Duplodnaviria	k__Heunggongvirae	p__Uroviricota	c__Caudoviricetes					52.57
M3-DnsVN_S48_127_119816	IMGVR_UViG_3300020028_000198	r__Duplodnaviria	k__Heunggongvirae	p__Uroviricota	c__Caudoviricetes					109.44
M3-DnsVN_S48_127_119817	IMGVR_UViG_3300037071_002831	r__Duplodnaviria	k__Heunggongvirae	p__Uroviricota	c__Caudoviricetes					56.42
M3-DnsVN_S48_127_119833	IMGVR_UViG_3300037070_004599	r__Duplodnaviria	k__Heunggongvirae	p__Uroviricota	c__Caudoviricetes					40.78
M3-DnsVN_S48_127_119844	IMGVR_UViG_3300046476_000446	r__Duplodnaviria	k__Heunggongvirae	p__Uroviricota	c__Caudoviricetes					61.26
M3-DnsVN_S48_127_119852	IMGVR_UViG_3300015371_001031	r__Duplodnaviria	k__Heunggongvirae	p__Uroviricota	c__Caudoviricetes					72.98
M3-DnsVN_S48_127_119857	IMGVR_UViG_3300047160_008876	r__Duplodnaviria	k__Heunggongvirae	p__Uroviricota	c__Caudoviricetes					163.89
M3-DnsVN_S48_127_119869	IMGVR_UViG_3300050821_000620	r__Duplodnaviria	k__Heunggongvirae	p__Uroviricota	c__Caudoviricetes					48.56
M3-DnsVN_S48_127_119876	IMGVR_UViG_3300012532_000009	r__Duplodnaviria	k__Heunggongvirae	p__Uroviricota	c__Caudoviricetes					45.52
M3-DnsVN_S48_127_119885	IMGVR_UViG_3300043602_000163	r__Duplodnaviria	k__Heunggongvirae	p__Uroviricota	c__Caudoviricetes					96.71
M3-DnsVN_S48_127_119899	IMGVR_UViG_3300024251_000183	r__Duplodnaviria	k__Heunggongvirae	p__Uroviricota	c__Caudoviricetes					23.56
M3-DnsVN_S48_127_119912	IMGVR_UViG_3300027917_002968	r__Duplodnaviria	k__Heunggongvirae	p__Uroviricota	c__Caudoviricetes					46.04
M3-DnsVN_S48_127_119915	IMGVR_UViG_3300044507_000030	r__Duplodnaviria	k__Heunggongvirae	p__Uroviricota	c__Caudoviricetes					35.28
M3-DnsVN_S48_127_11992	IMGVR_UViG_3300034130_000030	r__Duplodnaviria	k__Heunggongvirae	p__Uroviricota	c__Caudoviricetes					37.64
M3-DnsVN_S48_127_119929	IMGVR_UViG_3300005365_000231	r__Duplodnaviria	k__Heunggongvirae	p__Uroviricota	c__Caudoviricetes					98.43
M3-DnsVN_S48_127_119945	IMGVR_UViG_3300048889_000026	r__Duplodnaviria	k__Heunggongvirae	p__Uroviricota	c__Caudoviricetes					40.52
M3-DnsVN_S48_127_119955	IMGVR_UViG_3300047160_033940	r__Duplodnaviria	k__Heunggongvirae	p__Uroviricota	c__Caudoviricetes					23.6
M3-DnsVN_S48_127_119956	IMGVR_UViG_3300010233_000035	r__Duplodnaviria	k__Heunggongvirae	p__Uroviricota	c__Caudoviricetes					55.96
M3-DnsVN_S48_127_119959	IMGVR_UViG_3300036851_000030	r__Duplodnaviria	k__Heunggongvirae	p__Uroviricota	c__Caudoviricetes					35.08
M3-DnsVN_S48_127_119971	IMGVR_UViG_3300037420_001977	r__Duplodnaviria	k__Heunggongvirae	p__Uroviricota	c__Caudoviricetes					24.95
M3-DnsVN_S48_127_120028	IMGVR_UViG_3300005337_000005	r__Duplodnaviria	k__Heunggongvirae	p__Uroviricota	c__Caudoviricetes					54.17
M3-DnsVN_S48_127_12003	IMGVR_UViG_3300020045_020571	r__Duplodnaviria	k__Heunggongvirae	p__Uroviricota	c__Caudoviricetes					23.91
M3-DnsVN_S48_127_120041	IMGVR_UViG_3300045282_000096	r__Duplodnaviria	k__Heunggongvirae	p__Uroviricota	c__Caudoviricetes					45.36
M3-DnsVN_S48_127_120055	IMGVR_UViG_3300028590_000430	r__Duplodnaviria	k__Heunggongvirae	p__Uroviricota	c__Caudoviricetes					47.47
M3-DnsVN_S48_127_120060	IMGVR_UViG_3300003972_000110	r__Duplodnaviria	k__Heunggongvirae	p__Uroviricota	c__Caudoviricetes					25.29
M3-DnsVN_S48_127_120082	IMGVR_UViG_3300036827_000117	r__Duplodnaviria	k__Heunggongvirae	p__Uroviricota	c__Caudoviricetes					25.34
M3-DnsVN_S48_127_120104	IMGVR_UViG_3300046529_000823	r__Duplodnaviria	k__Heunggongvirae	p__Uroviricota	c__Caudoviricetes					68.65
M3-DnsVN_S48_127_120129	IMGVR_UViG_3300015371_002627	r__Duplodnaviria	k__Heunggongvirae	p__Uroviricota	c__Caudoviricetes					55.32
M3-DnsVN_S48_127_120133	IMGVR_UViG_3300036852_000120	r__Duplodnaviria	k__Heunggongvirae	p__Uroviricota	c__Caudoviricetes					76.18
M3-DnsVN_S48_127_120135	IMGVR_UViG_3300025910_000313									25.29
M3-DnsVN_S48_127_120142	IMGVR_UViG_3300027821_000260	r__Duplodnaviria	k__Heunggongvirae	p__Uroviricota	c__Caudoviricetes					102.45
M3-DnsVN_S48_127_120147	IMGVR_UViG_3300032162_000080	r__Duplodnaviria	k__Heunggongvirae	p__Uroviricota	c__Caudoviricetes					55.08
M3-DnsVN_S48_127_12015	IMGVR_UViG_3300027863_000607	r__Duplodnaviria	k__Heunggongvirae	p__Uroviricota	c__Caudoviricetes					53.27
M3-DnsVN_S48_127_120158	IMGVR_UViG_3300025981_000001	r__Duplodnaviria	k__Heunggongvirae	p__Uroviricota	c__Caudoviricetes					24.7
M3-DnsVN_S48_127_120162	IMGVR_UViG_3300045947_000028	r__Duplodnaviria	k__Heunggongvirae	p__Uroviricota	c__Caudoviricetes					41.37
M3-DnsVN_S48_127_120163	IMGVR_UViG_3300006056_001141	r__Duplodnaviria	k__Heunggongvirae	p__Uroviricota	c__Caudoviricetes					23.69
M3-DnsVN_S48_127_120165	IMGVR_UViG_3300005468_000329	r__Duplodnaviria	k__Heunggongvirae	p__Uroviricota	c__Caudoviricetes					86.09
M3-DnsVN_S48_127_120169	IMGVR_UViG_3300012948_000216	r__Duplodnaviria	k__Heunggongvirae	p__Uroviricota	c__Caudoviricetes					34.14
M3-DnsVN_S48_127_120171	IMGVR_UViG_3300018481_000900	r__Duplodnaviria	k__Heunggongvirae	p__Uroviricota	c__Caudoviricetes					24.28
M3-DnsVN_S48_127_120189	IMGVR_UViG_3300036853_000067	r__Duplodnaviria	k__Heunggongvirae	p__Uroviricota	c__Caudoviricetes					48.19
M3-DnsVN_S48_127_120217	IMGVR_UViG_3300032893_001951	r__Duplodnaviria	k__Heunggongvirae	p__Uroviricota	c__Caudoviricetes					88.49
M3-DnsVN_S48_127_120246	IMGVR_UViG_3300028578_000006	r__Duplodnaviria	k__Heunggongvirae	p__Uroviricota	c__Caudoviricetes					48.37
M3-DnsVN_S48_127_120250	IMGVR_UViG_3300026703_000009	r__Duplodnaviria	k__Heunggongvirae	p__Uroviricota	c__Caudoviricetes					62.73
M3-DnsVN_S48_127_120287	IMGVR_UViG_3300005545_000263									114.43
M3-DnsVN_S48_127_120294	IMGVR_UViG_3300049748_000006	r__Duplodnaviria	k__Heunggongvirae	p__Uroviricota	c__Caudoviricetes					55.88
M3-DnsVN_S48_127_120306	IMGVR_UViG_3300036852_000085	r__Duplodnaviria	k__Heunggongvirae	p__Uroviricota	c__Caudoviricetes					115.2
M3-DnsVN_S48_127_120313	IMGVR_UViG_3300046747_000630	r__Duplodnaviria	k__Heunggongvirae	p__Uroviricota	c__Caudoviricetes					62.26
M3-DnsVN_S48_127_120315	IMGVR_UViG_3300046459_000201	r__Duplodnaviria	k__Heunggongvirae	p__Uroviricota	c__Caudoviricetes					24.28
M3-DnsVN_S48_127_120346	IMGVR_UViG_3300043496_000122	r__Duplodnaviria	k__Heunggongvirae	p__Uroviricota	c__Caudoviricetes					26.88
M3-DnsVN_S48_127_120360	IMGVR_UViG_3300037071_000068	r__Duplodnaviria	k__Heunggongvirae	p__Uroviricota	c__Caudoviricetes					71.21
M3-DnsVN_S48_127_120364	IMGVR_UViG_3300014168_000151	r__Varidnaviria	k__Bamfordvirae	p__Nucleocytoviricota	c__Megaviricetes	o__Algavirales	f__Phycodnaviridae			23.09
M3-DnsVN_S48_127_120365	IMGVR_UViG_2899748251_000006	r__Duplodnaviria	k__Heunggongvirae	p__Uroviricota	c__Caudoviricetes					23.26
M3-DnsVN_S48_127_120369	IMGVR_UViG_3300020148_000031	r__Duplodnaviria	k__Heunggongvirae	p__Uroviricota	c__Caudoviricetes					25.29
M3-DnsVN_S48_127_120416	IMGVR_UViG_3300014059_000168	r__Duplodnaviria	k__Heunggongvirae	p__Uroviricota	c__Caudoviricetes					24.61
M3-DnsVN_S48_127_120423	IMGVR_UViG_3300048896_000270	r__Duplodnaviria	k__Heunggongvirae	p__Uroviricota	c__Caudoviricetes					120.66
M3-DnsVN_S48_127_120438	IMGVR_UViG_3300005544_000888									94.63
M3-DnsVN_S48_127_120439	IMGVR_UViG_3300024232_000058	r__Duplodnaviria	k__Heunggongvirae	p__Uroviricota	c__Caudoviricetes					46.1
M3-DnsVN_S48_127_120457	IMGVR_UViG_3300001989_000033	r__Duplodnaviria	k__Heunggongvirae	p__Uroviricota	c__Caudoviricetes					190.24
M3-DnsVN_S48_127_120467	IMGVR_UViG_3300034175_000043	r__Duplodnaviria	k__Heunggongvirae	p__Uroviricota	c__Caudoviricetes					57.21
M3-DnsVN_S48_127_120474	IMGVR_UViG_3300045303_000161	r__Duplodnaviria	k__Heunggongvirae	p__Uroviricota	c__Caudoviricetes					83.63
M3-DnsVN_S48_127_120476	IMGVR_UViG_3300011440_000019	r__Duplodnaviria	k__Heunggongvirae	p__Uroviricota	c__Caudoviricetes					23.74
M3-DnsVN_S48_127_120492	IMGVR_UViG_3300020028_000254	r__Duplodnaviria	k__Heunggongvirae	p__Uroviricota	c__Caudoviricetes					82.97
M3-DnsVN_S48_127_12050	IMGVR_UViG_3300017970_000189	r__Duplodnaviria	k__Heunggongvirae	p__Uroviricota	c__Caudoviricetes					44.1
M3-DnsVN_S48_127_120539	IMGVR_UViG_3300019883_000003	r__Duplodnaviria	k__Heunggongvirae	p__Uroviricota	c__Caudoviricetes					47.12
M3-DnsVN_S48_127_120572	IMGVR_UViG_3300010401_000347	r__Duplodnaviria	k__Heunggongvirae	p__Uroviricota	c__Caudoviricetes					55.59
M3-DnsVN_S48_127_120582	IMGVR_UViG_3300049176_000113	r__Duplodnaviria	k__Heunggongvirae	p__Uroviricota	c__Caudoviricetes					39.15
M3-DnsVN_S48_127_120586	IMGVR_UViG_3300031455_000044	r__Duplodnaviria	k__Heunggongvirae	p__Uroviricota	c__Caudoviricetes					46.95
M3-DnsVN_S48_127_120599	IMGVR_UViG_3300037153_000257	r__Duplodnaviria	k__Heunggongvirae	p__Uroviricota	c__Caudoviricetes					76.25
M3-DnsVN_S48_127_120608	IMGVR_UViG_3300036980_000978	r__Duplodnaviria	k__Heunggongvirae	p__Uroviricota	c__Caudoviricetes					22.56
M3-DnsVN_S48_127_120609	IMGVR_UViG_3300005547_000220	r__Duplodnaviria	k__Heunggongvirae	p__Uroviricota	c__Caudoviricetes					63.13
M3-DnsVN_S48_127_120611	IMGVR_UViG_3300047408_000103	r__Duplodnaviria	k__Heunggongvirae	p__Uroviricota	c__Caudoviricetes					46.71
M3-DnsVN_S48_127_120659	IMGVR_UViG_3300047160_019051	r__Duplodnaviria	k__Heunggongvirae	p__Uroviricota	c__Caudoviricetes					25.14
M3-DnsVN_S48_127_120661	IMGVR_UViG_3300045110_000246	r__Duplodnaviria	k__Heunggongvirae	p__Uroviricota	c__Caudoviricetes					49.31
M3-DnsVN_S48_127_120672	IMGVR_UViG_3300048926_000334	r__Duplodnaviria	k__Heunggongvirae	p__Uroviricota	c__Caudoviricetes					35.24
M3-DnsVN_S48_127_12071	IMGVR_UViG_3300033066_000123	r__Duplodnaviria	k__Heunggongvirae	p__Uroviricota	c__Caudoviricetes					62.14
M3-DnsVN_S48_127_120710	IMGVR_UViG_3300031539_005631	r__Duplodnaviria	k__Heunggongvirae	p__Uroviricota	c__Caudoviricetes					48.37
M3-DnsVN_S48_127_120727	IMGVR_UViG_3300045141_000291	r__Duplodnaviria	k__Heunggongvirae	p__Uroviricota	c__Caudoviricetes					106.81
M3-DnsVN_S48_127_120739	IMGVR_UViG_3300035701_000834	r__Duplodnaviria	k__Heunggongvirae	p__Uroviricota	c__Caudoviricetes					25
M3-DnsVN_S48_127_120740	IMGVR_UViG_3300036861_000302	r__Duplodnaviria	k__Heunggongvirae	p__Uroviricota	c__Caudoviricetes					75.73
M3-DnsVN_S48_127_120746	IMGVR_UViG_3300029892_000059	r__Duplodnaviria	k__Heunggongvirae	p__Uroviricota	c__Caudoviricetes					24.19
M3-DnsVN_S48_127_120752	IMGVR_UViG_3300035172_000105	r__Duplodnaviria	k__Heunggongvirae	p__Uroviricota	c__Caudoviricetes					25
M3-DnsVN_S48_127_120758	IMGVR_UViG_3300025930_000208	r__Duplodnaviria	k__Heunggongvirae	p__Uroviricota	c__Caudoviricetes					23.52
M3-DnsVN_S48_127_120807	IMGVR_UViG_3300037264_009092	r__Duplodnaviria	k__Heunggongvirae	p__Uroviricota	c__Caudoviricetes					23.96
M3-DnsVN_S48_127_120821	IMGVR_UViG_3300005937_000227	r__Duplodnaviria	k__Heunggongvirae	p__Uroviricota	c__Caudoviricetes					31.86
M3-DnsVN_S48_127_120840	IMGVR_UViG_3300047160_004186	r__Duplodnaviria	k__Heunggongvirae	p__Uroviricota	c__Caudoviricetes					32.51
M3-DnsVN_S48_127_120856	IMGVR_UViG_3300037119_001474	r__Duplodnaviria	k__Heunggongvirae	p__Uroviricota	c__Caudoviricetes					41.71
M3-DnsVN_S48_127_12086	IMGVR_UViG_3300043331_000818	r__Duplodnaviria	k__Heunggongvirae	p__Uroviricota	c__Caudoviricetes					25.29
M3-DnsVN_S48_127_120863	IMGVR_UViG_3300044765_000178	r__Duplodnaviria	k__Heunggongvirae	p__Uroviricota	c__Caudoviricetes					28.96
M3-DnsVN_S48_127_120888	IMGVR_UViG_3300010400_000059	r__Duplodnaviria	k__Heunggongvirae	p__Uroviricota	c__Caudoviricetes					47.38
M3-DnsVN_S48_127_120892	IMGVR_UViG_3300033412_000059	r__Duplodnaviria	k__Heunggongvirae	p__Uroviricota	c__Caudoviricetes					75.87
M3-DnsVN_S48_127_120895	IMGVR_UViG_3300012146_000012	r__Duplodnaviria	k__Heunggongvirae	p__Uroviricota	c__Caudoviricetes					151.12
M3-DnsVN_S48_127_1209	IMGVR_UViG_3300050511_000137	r__Duplodnaviria	k__Heunggongvirae	p__Uroviricota	c__Caudoviricetes					55.9
M3-DnsVN_S48_127_120913	IMGVR_UViG_3300012944_000443	r__Duplodnaviria	k__Heunggongvirae	p__Uroviricota	c__Caudoviricetes					23.47
M3-DnsVN_S48_127_120916	IMGVR_UViG_3300047160_024090	r__Duplodnaviria	k__Heunggongvirae	p__Uroviricota	c__Caudoviricetes					24.75
M3-DnsVN_S48_127_120917	IMGVR_UViG_3300036852_000533	r__Duplodnaviria	k__Heunggongvirae	p__Uroviricota	c__Caudoviricetes					44.73
M3-DnsVN_S48_127_120921	IMGVR_UViG_3300045282_000480	r__Duplodnaviria	k__Heunggongvirae	p__Uroviricota	c__Caudoviricetes					44.48
M3-DnsVN_S48_127_120939	IMGVR_UViG_3300027821_000010	r__Duplodnaviria	k__Heunggongvirae	p__Uroviricota	c__Caudoviricetes					82.97
M3-DnsVN_S48_127_120970	IMGVR_UViG_3300009176_000067	r__Duplodnaviria	k__Heunggongvirae	p__Uroviricota	c__Caudoviricetes					93.91
M3-DnsVN_S48_127_120971	IMGVR_UViG_3300005336_000030	r__Duplodnaviria	k__Heunggongvirae	p__Uroviricota	c__Caudoviricetes					23.3
M3-DnsVN_S48_127_120974	IMGVR_UViG_3300005544_000016	r__Duplodnaviria	k__Heunggongvirae	p__Uroviricota	c__Caudoviricetes					23.6
M3-DnsVN_S48_127_121033	IMGVR_UViG_3300020047_015439	r__Duplodnaviria	k__Heunggongvirae	p__Uroviricota	c__Caudoviricetes					56.8
M3-DnsVN_S48_127_121067	IMGVR_UViG_3300047563_000203	r__Duplodnaviria	k__Heunggongvirae	p__Uroviricota	c__Caudoviricetes	o__Crassvirales				25.09
M3-DnsVN_S48_127_121112	IMGVR_UViG_3300015601_000086	r__Duplodnaviria	k__Heunggongvirae	p__Uroviricota	c__Caudoviricetes					78.43
M3-DnsVN_S48_127_121121	IMGVR_UViG_3300033070_001414	r__Duplodnaviria	k__Heunggongvirae	p__Uroviricota	c__Caudoviricetes					35.66
M3-DnsVN_S48_127_121140	IMGVR_UViG_3300045241_000150	r__Duplodnaviria	k__Heunggongvirae	p__Uroviricota	c__Caudoviricetes					35.08
M3-DnsVN_S48_127_121153	IMGVR_UViG_3300045241_000097	r__Duplodnaviria	k__Heunggongvirae	p__Uroviricota	c__Caudoviricetes					61.25
M3-DnsVN_S48_127_121166	IMGVR_UViG_3300042691_020537	r__Duplodnaviria	k__Heunggongvirae	p__Uroviricota	c__Caudoviricetes					24.9
M3-DnsVN_S48_127_121177	IMGVR_UViG_3300020019_000329	r__Duplodnaviria	k__Heunggongvirae	p__Uroviricota	c__Caudoviricetes					43.2
M3-DnsVN_S48_127_121212	IMGVR_UViG_3300037119_008047	r__Duplodnaviria	k__Heunggongvirae	p__Uroviricota	c__Caudoviricetes					62.37
M3-DnsVN_S48_127_121213	IMGVR_UViG_3300005333_000037	r__Duplodnaviria	k__Heunggongvirae	p__Uroviricota	c__Caudoviricetes					70.49
M3-DnsVN_S48_127_12122	IMGVR_UViG_3300045117_000145	r__Duplodnaviria	k__Heunggongvirae	p__Uroviricota	c__Caudoviricetes					50.89
M3-DnsVN_S48_127_121224	IMGVR_UViG_3300046012_000519	r__Duplodnaviria	k__Heunggongvirae	p__Uroviricota	c__Caudoviricetes					108.39
M3-DnsVN_S48_127_121234	IMGVR_UViG_3300037070_009354	r__Duplodnaviria	k__Heunggongvirae	p__Uroviricota	c__Caudoviricetes					87.59
M3-DnsVN_S48_127_12124	IMGVR_UViG_3300037119_006141	r__Duplodnaviria	k__Heunggongvirae	p__Uroviricota	c__Caudoviricetes					23.56
M3-DnsVN_S48_127_121262	IMGVR_UViG_3300011429_000092	r__Duplodnaviria	k__Heunggongvirae	p__Uroviricota	c__Caudoviricetes					41.24
M3-DnsVN_S48_127_121266	IMGVR_UViG_3300037070_003509	r__Duplodnaviria	k__Heunggongvirae	p__Uroviricota	c__Caudoviricetes					116.51
M3-DnsVN_S48_127_121279	IMGVR_UViG_3300043313_000734	r__Duplodnaviria	k__Heunggongvirae	p__Uroviricota	c__Caudoviricetes					84.35
M3-DnsVN_S48_127_121292	IMGVR_UViG_3300047160_005037	r__Duplodnaviria	k__Heunggongvirae	p__Uroviricota	c__Caudoviricetes					30.83
M3-DnsVN_S48_127_12131	IMGVR_UViG_3300004185_000070	r__Duplodnaviria	k__Heunggongvirae	p__Uroviricota	c__Caudoviricetes					25.29
M3-DnsVN_S48_127_121339	IMGVR_UViG_3300044711_000229	r__Duplodnaviria	k__Heunggongvirae	p__Uroviricota	c__Caudoviricetes					115.03
M3-DnsVN_S48_127_12134	IMGVR_UViG_3300025926_000005	r__Duplodnaviria	k__Heunggongvirae	p__Uroviricota	c__Caudoviricetes					23.83
M3-DnsVN_S48_127_121340	IMGVR_UViG_3300005764_000028	r__Duplodnaviria	k__Heunggongvirae	p__Uroviricota	c__Caudoviricetes					47.3
M3-DnsVN_S48_127_121389	IMGVR_UViG_3300037119_003584	r__Duplodnaviria	k__Heunggongvirae	p__Uroviricota	c__Caudoviricetes					104.39
M3-DnsVN_S48_127_121399	IMGVR_UViG_3300036761_002741	r__Duplodnaviria	k__Heunggongvirae	p__Uroviricota	c__Caudoviricetes					39.88
M3-DnsVN_S48_127_121402	IMGVR_UViG_3300020016_000421	r__Duplodnaviria	k__Heunggongvirae	p__Uroviricota	c__Caudoviricetes					103.68
M3-DnsVN_S48_127_121439	IMGVR_UViG_3300045003_000042	r__Duplodnaviria	k__Heunggongvirae	p__Uroviricota	c__Caudoviricetes					24.23
M3-DnsVN_S48_127_121446	IMGVR_UViG_3300033407_000905	r__Duplodnaviria	k__Heunggongvirae	p__Uroviricota	c__Caudoviricetes					25.14
M3-DnsVN_S48_127_121461	IMGVR_UViG_3300031671_000479	r__Duplodnaviria	k__Heunggongvirae	p__Uroviricota	c__Caudoviricetes					70.49
M3-DnsVN_S48_127_121462	IMGVR_UViG_3300037119_003658	r__Duplodnaviria	k__Heunggongvirae	p__Uroviricota	c__Caudoviricetes					37.6
M3-DnsVN_S48_127_121464	IMGVR_UViG_3300016701_000392	r__Duplodnaviria	k__Heunggongvirae	p__Uroviricota	c__Caudoviricetes					32.71
M3-DnsVN_S48_127_121487	IMGVR_UViG_3300046674_000514	r__Duplodnaviria	k__Heunggongvirae	p__Uroviricota	c__Caudoviricetes					66.73
M3-DnsVN_S48_127_121497	IMGVR_UViG_3300006177_000004	r__Duplodnaviria	k__Heunggongvirae	p__Uroviricota	c__Caudoviricetes					49.79
M3-DnsVN_S48_127_121539	IMGVR_UViG_3300005844_000679	r__Duplodnaviria	k__Heunggongvirae	p__Uroviricota	c__Caudoviricetes					71.21
M3-DnsVN_S48_127_121546	IMGVR_UViG_3300003319_000464	r__Duplodnaviria	k__Heunggongvirae	p__Uroviricota	c__Caudoviricetes					70.94
M3-DnsVN_S48_127_12156	IMGVR_UViG_3300015371_000834	r__Duplodnaviria	k__Heunggongvirae	p__Uroviricota	c__Caudoviricetes					57.62
M3-DnsVN_S48_127_121586	IMGVR_UViG_3300033475_001606									25
M3-DnsVN_S48_127_121592	IMGVR_UViG_3300048913_000268	r__Duplodnaviria	k__Heunggongvirae	p__Uroviricota	c__Caudoviricetes					45.9
M3-DnsVN_S48_127_121618	IMGVR_UViG_3300043716_000032									24.05
M3-DnsVN_S48_127_121638	IMGVR_UViG_3300010403_000008	r__Duplodnaviria	k__Heunggongvirae	p__Uroviricota	c__Caudoviricetes					179.51
M3-DnsVN_S48_127_121640	IMGVR_UViG_3300015615_001063	r__Duplodnaviria	k__Heunggongvirae	p__Uroviricota	c__Caudoviricetes					24.42
M3-DnsVN_S48_127_121645	IMGVR_UViG_3300015374_000751	r__Duplodnaviria	k__Heunggongvirae	p__Uroviricota	c__Caudoviricetes					25
M3-DnsVN_S48_127_12167	IMGVR_UViG_3300005937_000192	r__Duplodnaviria	k__Heunggongvirae	p__Uroviricota	c__Caudoviricetes					35.94
M3-DnsVN_S48_127_121684	IMGVR_UViG_3300009034_000034	r__Duplodnaviria	k__Heunggongvirae	p__Uroviricota	c__Caudoviricetes					81.86
M3-DnsVN_S48_127_121691	IMGVR_UViG_3300009098_000125	r__Duplodnaviria	k__Heunggongvirae	p__Uroviricota	c__Caudoviricetes					49.6
M3-DnsVN_S48_127_121696	IMGVR_UViG_3300049046_000060	r__Duplodnaviria	k__Heunggongvirae	p__Uroviricota	c__Caudoviricetes					45.28
M3-DnsVN_S48_127_121698	IMGVR_UViG_3300024232_000567	r__Duplodnaviria	k__Heunggongvirae	p__Uroviricota	c__Caudoviricetes					23.09
M3-DnsVN_S48_127_121713	IMGVR_UViG_3300026075_000018	r__Duplodnaviria	k__Heunggongvirae	p__Uroviricota	c__Caudoviricetes					31.44
M3-DnsVN_S48_127_121719	IMGVR_UViG_3300044709_000184	r__Duplodnaviria	k__Heunggongvirae	p__Uroviricota	c__Caudoviricetes					132.22
M3-DnsVN_S48_127_121734	IMGVR_UViG_3300043313_000461	r__Duplodnaviria	k__Heunggongvirae	p__Uroviricota	c__Caudoviricetes					37.53
M3-DnsVN_S48_127_121739	IMGVR_UViG_3300036852_000085	r__Duplodnaviria	k__Heunggongvirae	p__Uroviricota	c__Caudoviricetes					71.82
M3-DnsVN_S48_127_121756	IMGVR_UViG_3300037313_000568	r__Duplodnaviria	k__Heunggongvirae	p__Uroviricota	c__Caudoviricetes					55.72
M3-DnsVN_S48_127_12177	IMGVR_UViG_3300037070_009564	r__Duplodnaviria	k__Heunggongvirae	p__Uroviricota	c__Caudoviricetes					40.65
M3-DnsVN_S48_127_121774	IMGVR_UViG_3300045885_000453	r__Duplodnaviria	k__Heunggongvirae	p__Uroviricota	c__Caudoviricetes					37.13
M3-DnsVN_S48_127_121832	IMGVR_UViG_3300046543_000943	r__Duplodnaviria	k__Heunggongvirae	p__Uroviricota	c__Caudoviricetes					23.05
M3-DnsVN_S48_127_121838	IMGVR_UViG_3300046692_000136	r__Duplodnaviria	k__Heunggongvirae	p__Uroviricota	c__Caudoviricetes					34.67
M3-DnsVN_S48_127_121851	IMGVR_UViG_3300010233_000415	r__Duplodnaviria	k__Heunggongvirae	p__Uroviricota	c__Caudoviricetes					46.26
M3-DnsVN_S48_127_12186	IMGVR_UViG_3300037193_001873	r__Duplodnaviria	k__Heunggongvirae	p__Uroviricota	c__Caudoviricetes					72.01
M3-DnsVN_S48_127_121871	IMGVR_UViG_3300020028_000052	r__Duplodnaviria	k__Heunggongvirae	p__Uroviricota	c__Caudoviricetes					94.3
M3-DnsVN_S48_127_121876	IMGVR_UViG_3300031995_000150	r__Duplodnaviria	k__Heunggongvirae	p__Uroviricota	c__Caudoviricetes					67.62
M3-DnsVN_S48_127_12190	IMGVR_UViG_3300039286_000071	r__Duplodnaviria	k__Heunggongvirae	p__Uroviricota	c__Caudoviricetes					61.17
M3-DnsVN_S48_127_12191	IMGVR_UViG_3300045282_000127	r__Duplodnaviria	k__Heunggongvirae	p__Uroviricota	c__Caudoviricetes					49.6
M3-DnsVN_S48_127_12192	IMGVR_UViG_3300015371_000510	r__Duplodnaviria	k__Heunggongvirae	p__Uroviricota	c__Caudoviricetes					44.48
M3-DnsVN_S48_127_121941	IMGVR_UViG_3300020028_000046	r__Duplodnaviria	k__Heunggongvirae	p__Uroviricota	c__Caudoviricetes					66.96
M3-DnsVN_S48_127_121947	IMGVR_UViG_3300008255_001426	r__Duplodnaviria	k__Heunggongvirae	p__Uroviricota	c__Caudoviricetes					24.47
M3-DnsVN_S48_127_121974	IMGVR_UViG_3300021560_001085	r__Duplodnaviria	k__Heunggongvirae	p__Uroviricota	c__Caudoviricetes					23.17
M3-DnsVN_S48_127_121975	IMGVR_UViG_3300047409_000231	r__Duplodnaviria	k__Heunggongvirae	p__Uroviricota	c__Caudoviricetes					164.01
M3-DnsVN_S48_127_122003	IMGVR_UViG_3300023284_003392	r__Duplodnaviria	k__Heunggongvirae	p__Uroviricota	c__Caudoviricetes					41.51
M3-DnsVN_S48_127_122018	IMGVR_UViG_3300050821_013813	r__Duplodnaviria	k__Heunggongvirae	p__Uroviricota	c__Caudoviricetes					172.3
M3-DnsVN_S48_127_122034	IMGVR_UViG_3300049564_000055	r__Duplodnaviria	k__Heunggongvirae	p__Uroviricota	c__Caudoviricetes					22.92
M3-DnsVN_S48_127_122037	IMGVR_UViG_3300027976_000137	r__Duplodnaviria	k__Heunggongvirae	p__Uroviricota	c__Caudoviricetes					24
M3-DnsVN_S48_127_122046	IMGVR_UViG_3300005618_000516	r__Duplodnaviria	k__Heunggongvirae	p__Uroviricota	c__Caudoviricetes					77.37
M3-DnsVN_S48_127_122067	IMGVR_UViG_3300035671_000001	r__Duplodnaviria	k__Heunggongvirae	p__Uroviricota	c__Caudoviricetes					22.48
M3-DnsVN_S48_127_122079	IMGVR_UViG_3300008065_000113	r__Duplodnaviria	k__Heunggongvirae	p__Uroviricota	c__Caudoviricetes					23.65
M3-DnsVN_S48_127_122109	IMGVR_UViG_3300005294_000160	r__Duplodnaviria	k__Heunggongvirae	p__Uroviricota	c__Caudoviricetes					84.71
M3-DnsVN_S48_127_12211	IMGVR_UViG_3300019876_000019	r__Duplodnaviria	k__Heunggongvirae	p__Uroviricota	c__Caudoviricetes					24.56
M3-DnsVN_S48_127_122121	IMGVR_UViG_3300050514_000145	r__Duplodnaviria	k__Heunggongvirae	p__Uroviricota	c__Caudoviricetes					78.78
M3-DnsVN_S48_127_122124	IMGVR_UViG_3300006805_003085	r__Duplodnaviria	k__Heunggongvirae	p__Uroviricota	c__Caudoviricetes					62.86
M3-DnsVN_S48_127_122127	IMGVR_UViG_3300005440_000129	r__Duplodnaviria	k__Heunggongvirae	p__Uroviricota	c__Caudoviricetes					36.84
M3-DnsVN_S48_127_122136	IMGVR_UViG_3300037511_000037	r__Duplodnaviria	k__Heunggongvirae	p__Uroviricota	c__Caudoviricetes					24.33
M3-DnsVN_S48_127_122140	IMGVR_UViG_3300037067_002318	r__Duplodnaviria	k__Heunggongvirae	p__Uroviricota	c__Caudoviricetes					36.45
M3-DnsVN_S48_127_122178	IMGVR_UViG_3300043446_004914	r__Duplodnaviria	k__Heunggongvirae	p__Uroviricota	c__Caudoviricetes					24.28
M3-DnsVN_S48_127_122197	IMGVR_UViG_3300033412_000028	r__Duplodnaviria	k__Heunggongvirae	p__Uroviricota	c__Caudoviricetes					35.69
M3-DnsVN_S48_127_122208	IMGVR_UViG_3300027821_000010	r__Duplodnaviria	k__Heunggongvirae	p__Uroviricota	c__Caudoviricetes					52.43
M3-DnsVN_S48_127_122225	IMGVR_UViG_3300024187_000064	r__Duplodnaviria	k__Heunggongvirae	p__Uroviricota	c__Caudoviricetes					58.65
M3-DnsVN_S48_127_122243	IMGVR_UViG_3300022737_000002	r__Duplodnaviria	k__Heunggongvirae	p__Uroviricota	c__Caudoviricetes					51.04
M3-DnsVN_S48_127_122254	IMGVR_UViG_3300011423_000053	r__Duplodnaviria	k__Heunggongvirae	p__Uroviricota	c__Caudoviricetes					44.69
M3-DnsVN_S48_127_122273	IMGVR_UViG_3300009506_000534	r__Duplodnaviria	k__Heunggongvirae	p__Uroviricota	c__Caudoviricetes					22.68
M3-DnsVN_S48_127_122281	IMGVR_UViG_3300045120_000597	r__Duplodnaviria	k__Heunggongvirae	p__Uroviricota	c__Caudoviricetes					33.78
M3-DnsVN_S48_127_122285	IMGVR_UViG_3300037153_000293	r__Duplodnaviria	k__Heunggongvirae	p__Uroviricota	c__Caudoviricetes					39.48
M3-DnsVN_S48_127_122289	IMGVR_UViG_3300047316_000521	r__Duplodnaviria	k__Heunggongvirae	p__Uroviricota	c__Caudoviricetes					24.42
M3-DnsVN_S48_127_122298	IMGVR_UViG_3300044260_000111									24.14
M3-DnsVN_S48_127_122326	IMGVR_UViG_3300035670_003224	r__Duplodnaviria	k__Heunggongvirae	p__Uroviricota	c__Caudoviricetes					23.26
M3-DnsVN_S48_127_122328	IMGVR_UViG_3300025934_000462	r__Duplodnaviria	k__Heunggongvirae	p__Uroviricota	c__Caudoviricetes					107.96
M3-DnsVN_S48_127_122330	IMGVR_UViG_3300005337_000117	r__Duplodnaviria	k__Heunggongvirae	p__Uroviricota	c__Caudoviricetes					53.5
M3-DnsVN_S48_127_122342	IMGVR_UViG_3300037071_003139	r__Duplodnaviria	k__Heunggongvirae	p__Uroviricota	c__Caudoviricetes					23.74
M3-DnsVN_S48_127_122347	IMGVR_UViG_3300050821_011015									23.34
M3-DnsVN_S48_127_122369	IMGVR_UViG_3300042200_000028	r__Duplodnaviria	k__Heunggongvirae	p__Uroviricota	c__Caudoviricetes					24.33
M3-DnsVN_S48_127_122393	IMGVR_UViG_3300046473_000478	r__Duplodnaviria	k__Heunggongvirae	p__Uroviricota	c__Caudoviricetes					57.83
M3-DnsVN_S48_127_122418	IMGVR_UViG_3300026319_000082	r__Duplodnaviria	k__Heunggongvirae	p__Uroviricota	c__Caudoviricetes					24.42
M3-DnsVN_S48_127_122431	IMGVR_UViG_3300037070_004141	r__Duplodnaviria	k__Heunggongvirae	p__Uroviricota	c__Caudoviricetes					23.43
M3-DnsVN_S48_127_122445	IMGVR_UViG_3300037070_005559	r__Duplodnaviria	k__Heunggongvirae	p__Uroviricota	c__Caudoviricetes					30.01
M3-DnsVN_S48_127_122452	IMGVR_UViG_3300014969_000010	r__Duplodnaviria	k__Heunggongvirae	p__Uroviricota	c__Caudoviricetes					113.8
M3-DnsVN_S48_127_122480	IMGVR_UViG_3300045950_000082	r__Duplodnaviria	k__Heunggongvirae	p__Uroviricota	c__Caudoviricetes					36.28
M3-DnsVN_S48_127_122491	IMGVR_UViG_3300037070_007824	r__Duplodnaviria	k__Heunggongvirae	p__Uroviricota	c__Caudoviricetes					70.12
M3-DnsVN_S48_127_122513	IMGVR_UViG_3300045947_000336	r__Duplodnaviria	k__Heunggongvirae	p__Uroviricota	c__Caudoviricetes					36.08
M3-DnsVN_S48_127_122519	IMGVR_UViG_3300046535_001261	r__Duplodnaviria	k__Heunggongvirae	p__Uroviricota	c__Caudoviricetes					53.7
M3-DnsVN_S48_127_122574	IMGVR_UViG_3300036829_000029	r__Duplodnaviria	k__Heunggongvirae	p__Uroviricota	c__Caudoviricetes					88.6
M3-DnsVN_S48_127_122575	IMGVR_UViG_3300011412_000124	r__Duplodnaviria	k__Heunggongvirae	p__Uroviricota	c__Caudoviricetes					24
M3-DnsVN_S48_127_12258	IMGVR_UViG_3300046459_000382	r__Duplodnaviria	k__Heunggongvirae	p__Uroviricota	c__Caudoviricetes					28.44
M3-DnsVN_S48_127_122586	IMGVR_UViG_3300035097_000004	r__Duplodnaviria	k__Heunggongvirae	p__Uroviricota	c__Caudoviricetes					43.27
M3-DnsVN_S48_127_122590	IMGVR_UViG_3300031576_001082									56.05
M3-DnsVN_S48_127_122595	IMGVR_UViG_7000000490_000178	r__Duplodnaviria	k__Heunggongvirae	p__Uroviricota	c__Caudoviricetes					25.24
M3-DnsVN_S48_127_122604	IMGVR_UViG_3300037312_000473	r__Duplodnaviria	k__Heunggongvirae	p__Uroviricota	c__Caudoviricetes					24.33
M3-DnsVN_S48_127_122608	IMGVR_UViG_3300025905_000008	r__Duplodnaviria	k__Heunggongvirae	p__Uroviricota	c__Caudoviricetes					59.31
M3-DnsVN_S48_127_122611	IMGVR_UViG_3300005526_000014	r__Duplodnaviria	k__Heunggongvirae	p__Uroviricota	c__Caudoviricetes					125.97
M3-DnsVN_S48_127_122618	IMGVR_UViG_3300028711_000012	r__Duplodnaviria	k__Heunggongvirae	p__Uroviricota	c__Caudoviricetes					46.04
M3-DnsVN_S48_127_12263	IMGVR_UViG_3300003319_000183	r__Duplodnaviria	k__Heunggongvirae	p__Uroviricota	c__Caudoviricetes					33.25
M3-DnsVN_S48_127_122631	IMGVR_UViG_3300002100_000002	r__Duplodnaviria	k__Heunggongvirae	p__Uroviricota	c__Caudoviricetes					23.05
M3-DnsVN_S48_127_122659	IMGVR_UViG_3300047557_000006	r__Duplodnaviria	k__Heunggongvirae	p__Uroviricota	c__Caudoviricetes					189.7
M3-DnsVN_S48_127_122664	IMGVR_UViG_3300049457_000020	r__Duplodnaviria	k__Heunggongvirae	p__Uroviricota	c__Caudoviricetes					31.13
M3-DnsVN_S48_127_122665	IMGVR_UViG_3300042904_000405	r__Duplodnaviria	k__Heunggongvirae	p__Uroviricota	c__Caudoviricetes					50.61
M3-DnsVN_S48_127_12270	IMGVR_UViG_3300009176_001068									23.39
M3-DnsVN_S48_127_122725	IMGVR_UViG_3300038443_002152	r__Duplodnaviria	k__Heunggongvirae	p__Uroviricota	c__Caudoviricetes					51.34
M3-DnsVN_S48_127_122733	IMGVR_UViG_3300003323_001339	r__Duplodnaviria	k__Heunggongvirae	p__Uroviricota	c__Caudoviricetes					29.05
M3-DnsVN_S48_127_122753	IMGVR_UViG_3300045953_000168	r__Duplodnaviria	k__Heunggongvirae	p__Uroviricota	c__Caudoviricetes					57.83
M3-DnsVN_S48_127_122758	IMGVR_UViG_3300005544_000115	r__Duplodnaviria	k__Heunggongvirae	p__Uroviricota	c__Caudoviricetes					132.33
M3-DnsVN_S48_127_122761	IMGVR_UViG_3300036864_000249	r__Duplodnaviria	k__Heunggongvirae	p__Uroviricota	c__Caudoviricetes					22.64
M3-DnsVN_S48_127_122773	IMGVR_UViG_3300015371_000490	r__Duplodnaviria	k__Heunggongvirae	p__Uroviricota	c__Caudoviricetes					23.05
M3-DnsVN_S48_127_122775	IMGVR_UViG_3300037473_000235	r__Duplodnaviria	k__Heunggongvirae	p__Uroviricota	c__Caudoviricetes					26.65
M3-DnsVN_S48_127_122777	IMGVR_UViG_3300045303_000003	r__Duplodnaviria	k__Heunggongvirae	p__Uroviricota	c__Caudoviricetes					52.57
M3-DnsVN_S48_127_122785	IMGVR_UViG_3300017528_000144	r__Duplodnaviria	k__Heunggongvirae	p__Uroviricota	c__Caudoviricetes					94.74
M3-DnsVN_S48_127_122800	IMGVR_UViG_3300021403_000390	r__Duplodnaviria	k__Heunggongvirae	p__Uroviricota	c__Caudoviricetes					42.13
M3-DnsVN_S48_127_122805	IMGVR_UViG_3300025903_000034	r__Duplodnaviria	k__Heunggongvirae	p__Uroviricota	c__Caudoviricetes					42.77
M3-DnsVN_S48_127_122823	IMGVR_UViG_3300014969_000027	r__Duplodnaviria	k__Heunggongvirae	p__Uroviricota	c__Caudoviricetes					35.15
M3-DnsVN_S48_127_122835	IMGVR_UViG_3300050505_000170	r__Duplodnaviria	k__Heunggongvirae	p__Uroviricota	c__Caudoviricetes					142.28
M3-DnsVN_S48_127_122836	IMGVR_UViG_3300032516_000161	r__Duplodnaviria	k__Heunggongvirae	p__Uroviricota	c__Caudoviricetes					25.09
M3-DnsVN_S48_127_122844	IMGVR_UViG_3300020045_016180	r__Duplodnaviria	k__Heunggongvirae	p__Uroviricota	c__Caudoviricetes					24.07
M3-DnsVN_S48_127_122853	IMGVR_UViG_3300047509_000112	r__Duplodnaviria	k__Heunggongvirae	p__Uroviricota	c__Caudoviricetes					23.83
M3-DnsVN_S48_127_122858	IMGVR_UViG_3300031788_000902	r__Duplodnaviria	k__Heunggongvirae	p__Uroviricota	c__Caudoviricetes					23.52
M3-DnsVN_S48_127_122862	IMGVR_UViG_3300037070_006611	r__Duplodnaviria	k__Heunggongvirae	p__Uroviricota	c__Caudoviricetes					36.93
M3-DnsVN_S48_127_122866	IMGVR_UViG_3300032516_002424	r__Duplodnaviria	k__Heunggongvirae	p__Uroviricota	c__Caudoviricetes					22.48
M3-DnsVN_S48_127_122869	IMGVR_UViG_3300017970_000189	r__Duplodnaviria	k__Heunggongvirae	p__Uroviricota	c__Caudoviricetes					24.37
M3-DnsVN_S48_127_122872	IMGVR_UViG_3300044699_000169	r__Duplodnaviria	k__Heunggongvirae	p__Uroviricota	c__Caudoviricetes					34.76
M3-DnsVN_S48_127_122879	IMGVR_UViG_3300021437_000288	r__Duplodnaviria	k__Heunggongvirae	p__Uroviricota	c__Caudoviricetes					24.37
M3-DnsVN_S48_127_122897	IMGVR_UViG_3300036860_000510	r__Duplodnaviria	k__Heunggongvirae	p__Uroviricota	c__Caudoviricetes					63.61
M3-DnsVN_S48_127_122935	IMGVR_UViG_3300029582_000169	r__Duplodnaviria	k__Heunggongvirae	p__Uroviricota	c__Caudoviricetes					23.91
M3-DnsVN_S48_127_122937	IMGVR_UViG_3300015371_001303	r__Duplodnaviria	k__Heunggongvirae	p__Uroviricota	c__Caudoviricetes					34.14
M3-DnsVN_S48_127_12294	IMGVR_UViG_3300027740_000045	r__Duplodnaviria	k__Heunggongvirae	p__Uroviricota	c__Caudoviricetes					46.82
M3-DnsVN_S48_127_122953	IMGVR_UViG_3300005545_000206	r__Duplodnaviria	k__Heunggongvirae	p__Uroviricota	c__Caudoviricetes					41.65
M3-DnsVN_S48_127_122955	IMGVR_UViG_3300036835_000157	r__Duplodnaviria	k__Heunggongvirae	p__Uroviricota	c__Caudoviricetes					24.33
M3-DnsVN_S48_127_122978	IMGVR_UViG_3300049571_000072	r__Duplodnaviria	k__Heunggongvirae	p__Uroviricota	c__Caudoviricetes					125.85
M3-DnsVN_S48_127_122990	IMGVR_UViG_3300032163_001481	r__Duplodnaviria	k__Heunggongvirae	p__Uroviricota	c__Caudoviricetes					53.61
M3-DnsVN_S48_127_12303	IMGVR_UViG_3300009174_000009	r__Duplodnaviria	k__Heunggongvirae	p__Uroviricota	c__Caudoviricetes					91.86
M3-DnsVN_S48_127_123036	IMGVR_UViG_3300037193_001076	r__Duplodnaviria	k__Heunggongvirae	p__Uroviricota	c__Caudoviricetes					77.41
M3-DnsVN_S48_127_123053	IMGVR_UViG_3300045391_004371	r__Duplodnaviria	k__Heunggongvirae	p__Uroviricota	c__Caudoviricetes					25.96
M3-DnsVN_S48_127_123068	IMGVR_UViG_3300044759_000050	r__Duplodnaviria	k__Heunggongvirae	p__Uroviricota	c__Caudoviricetes					98.37
M3-DnsVN_S48_127_123072	IMGVR_UViG_3300018481_000920	r__Duplodnaviria	k__Heunggongvirae	p__Uroviricota	c__Caudoviricetes					38.95
M3-DnsVN_S48_127_123076	IMGVR_UViG_3300045976_000126	r__Duplodnaviria	k__Heunggongvirae	p__Uroviricota	c__Caudoviricetes					89.74
M3-DnsVN_S48_127_123083	IMGVR_UViG_3300036860_000269	r__Duplodnaviria	k__Heunggongvirae	p__Uroviricota	c__Caudoviricetes					87.92
M3-DnsVN_S48_127_123110	IMGVR_UViG_3300029957_000251	r__Duplodnaviria	k__Heunggongvirae	p__Uroviricota	c__Caudoviricetes					24.7
M3-DnsVN_S48_127_123127	IMGVR_UViG_3300046454_000833	r__Duplodnaviria	k__Heunggongvirae	p__Uroviricota	c__Caudoviricetes					46.43
M3-DnsVN_S48_127_123130	IMGVR_UViG_3300004463_000139	r__Duplodnaviria	k__Heunggongvirae	p__Uroviricota	c__Caudoviricetes					45.68
M3-DnsVN_S48_127_123134	IMGVR_UViG_3300005294_000182	r__Duplodnaviria	k__Heunggongvirae	p__Uroviricota	c__Caudoviricetes					81.7
M3-DnsVN_S48_127_12315	IMGVR_UViG_3300008261_002641	r__Duplodnaviria	k__Heunggongvirae	p__Uroviricota	c__Caudoviricetes					24.47
M3-DnsVN_S48_127_123152	IMGVR_UViG_3300028380_000330	r__Duplodnaviria	k__Heunggongvirae	p__Uroviricota	c__Caudoviricetes					53.31
M3-DnsVN_S48_127_123162	IMGVR_UViG_3300003319_000326	r__Duplodnaviria	k__Heunggongvirae	p__Uroviricota	c__Caudoviricetes					29.77
M3-DnsVN_S48_127_123165	IMGVR_UViG_3300045119_000245	r__Duplodnaviria	k__Heunggongvirae	p__Uroviricota	c__Caudoviricetes					139.74
M3-DnsVN_S48_127_123184	IMGVR_UViG_3300027706_000002	r__Duplodnaviria	k__Heunggongvirae	p__Uroviricota	c__Caudoviricetes					25
M3-DnsVN_S48_127_123185	IMGVR_UViG_3300037070_003487	r__Duplodnaviria	k__Heunggongvirae	p__Uroviricota	c__Caudoviricetes					77.44
M3-DnsVN_S48_127_123227	IMGVR_UViG_3300037119_009725	r__Duplodnaviria	k__Heunggongvirae	p__Uroviricota	c__Caudoviricetes					37.64
M3-DnsVN_S48_127_123239	IMGVR_UViG_3300049455_000048	r__Duplodnaviria	k__Heunggongvirae	p__Uroviricota	c__Caudoviricetes					114
M3-DnsVN_S48_127_123257	IMGVR_UViG_3300021478_000071	r__Duplodnaviria	k__Heunggongvirae	p__Uroviricota	c__Caudoviricetes					53.38
M3-DnsVN_S48_127_123267	IMGVR_UViG_3300037419_000722	r__Duplodnaviria	k__Heunggongvirae	p__Uroviricota	c__Caudoviricetes					22.8
M3-DnsVN_S48_127_123284	IMGVR_UViG_3300047557_002849	r__Duplodnaviria	k__Heunggongvirae	p__Uroviricota	c__Caudoviricetes					35.79
M3-DnsVN_S48_127_123300	IMGVR_UViG_3300049917_000093	r__Duplodnaviria	k__Heunggongvirae	p__Uroviricota	c__Caudoviricetes					73.97
M3-DnsVN_S48_127_123309	IMGVR_UViG_3300037193_000286	r__Duplodnaviria	k__Heunggongvirae	p__Uroviricota	c__Caudoviricetes					25.04
M3-DnsVN_S48_127_123315	IMGVR_UViG_3300050491_000015	r__Duplodnaviria	k__Heunggongvirae	p__Uroviricota	c__Caudoviricetes					58.58
M3-DnsVN_S48_127_123338	IMGVR_UViG_3300028803_000047	r__Duplodnaviria	k__Heunggongvirae	p__Uroviricota	c__Caudoviricetes					101.62
M3-DnsVN_S48_127_123357	IMGVR_UViG_3300036861_000489	r__Duplodnaviria	k__Heunggongvirae	p__Uroviricota	c__Caudoviricetes					43.22
M3-DnsVN_S48_127_123370	IMGVR_UViG_3300027209_000004	r__Duplodnaviria	k__Heunggongvirae	p__Uroviricota	c__Caudoviricetes					23.52
M3-DnsVN_S48_127_123377	IMGVR_UViG_3300037071_001532	r__Duplodnaviria	k__Heunggongvirae	p__Uroviricota	c__Caudoviricetes					131.16
M3-DnsVN_S48_127_123378	IMGVR_UViG_3300021170_000523									25.19
M3-DnsVN_S48_127_123413	IMGVR_UViG_3300015371_000205	r__Duplodnaviria	k__Heunggongvirae	p__Uroviricota	c__Caudoviricetes					41.09
M3-DnsVN_S48_127_123422	IMGVR_UViG_3300022902_001354									24.51
M3-DnsVN_S48_127_123424	IMGVR_UViG_3300027907_000300	r__Duplodnaviria	k__Heunggongvirae	p__Uroviricota	c__Caudoviricetes					24.95
M3-DnsVN_S48_127_123426	IMGVR_UViG_2162886012_000161	r__Duplodnaviria	k__Heunggongvirae	p__Uroviricota	c__Caudoviricetes					24.9
M3-DnsVN_S48_127_123443	IMGVR_UViG_3300036846_000338	r__Duplodnaviria	k__Heunggongvirae	p__Uroviricota	c__Caudoviricetes					24.47
M3-DnsVN_S48_127_123452	IMGVR_UViG_3300018481_000056	r__Duplodnaviria	k__Heunggongvirae	p__Uroviricota	c__Caudoviricetes					23.6
M3-DnsVN_S48_127_123457	IMGVR_UViG_3300032205_000014	r__Duplodnaviria	k__Heunggongvirae	p__Uroviricota	c__Caudoviricetes					60.78
M3-DnsVN_S48_127_123467	IMGVR_UViG_3300012988_000221	r__Duplodnaviria	k__Heunggongvirae	p__Uroviricota	c__Caudoviricetes					26.92
M3-DnsVN_S48_127_123473	IMGVR_UViG_3300032360_000004	r__Duplodnaviria	k__Heunggongvirae	p__Uroviricota	c__Caudoviricetes					23.65
M3-DnsVN_S48_127_123480	IMGVR_UViG_3300005937_000027	r__Duplodnaviria	k__Heunggongvirae	p__Uroviricota	c__Caudoviricetes					54.84
M3-DnsVN_S48_127_123487	IMGVR_UViG_3300010396_000085	r__Duplodnaviria	k__Heunggongvirae	p__Uroviricota	c__Caudoviricetes					44.8
M3-DnsVN_S48_127_123498	IMGVR_UViG_3300037479_000106	r__Duplodnaviria	k__Heunggongvirae	p__Uroviricota	c__Caudoviricetes					23.74
M3-DnsVN_S48_127_123508	IMGVR_UViG_3300003321_000111	r__Duplodnaviria	k__Heunggongvirae	p__Uroviricota	c__Caudoviricetes					35.47
M3-DnsVN_S48_127_123524	IMGVR_UViG_3300045391_000798	r__Duplodnaviria	k__Heunggongvirae	p__Uroviricota	c__Caudoviricetes					78.26
M3-DnsVN_S48_127_123541	IMGVR_UViG_3300048502_000096	r__Duplodnaviria	k__Heunggongvirae	p__Uroviricota	c__Caudoviricetes					46.73
M3-DnsVN_S48_127_123555	IMGVR_UViG_3300027880_000031	r__Duplodnaviria	k__Heunggongvirae	p__Uroviricota	c__Caudoviricetes					45.9
M3-DnsVN_S48_127_123570	IMGVR_UViG_3300009095_000343	r__Duplodnaviria	k__Heunggongvirae	p__Uroviricota	c__Caudoviricetes					52.28
M3-DnsVN_S48_127_123574	IMGVR_UViG_3300037070_005288	r__Duplodnaviria	k__Heunggongvirae	p__Uroviricota	c__Caudoviricetes					134.31
M3-DnsVN_S48_127_123575	IMGVR_UViG_3300037071_006205	r__Duplodnaviria	k__Heunggongvirae	p__Uroviricota	c__Caudoviricetes					23.74
M3-DnsVN_S48_127_12358	IMGVR_UViG_3300036834_000265	r__Duplodnaviria	k__Heunggongvirae	p__Uroviricota	c__Caudoviricetes					98.2
M3-DnsVN_S48_127_123584	IMGVR_UViG_3300036852_000085	r__Duplodnaviria	k__Heunggongvirae	p__Uroviricota	c__Caudoviricetes					99.25
M3-DnsVN_S48_127_12360	IMGVR_UViG_3300037070_002998	r__Duplodnaviria	k__Heunggongvirae	p__Uroviricota	c__Caudoviricetes					103.91
M3-DnsVN_S48_127_123622	IMGVR_UViG_3300012985_000120	r__Duplodnaviria	k__Heunggongvirae	p__Uroviricota	c__Caudoviricetes					30.83
M3-DnsVN_S48_127_123635	IMGVR_UViG_2974772127_000001	r__Duplodnaviria	k__Heunggongvirae	p__Uroviricota	c__Caudoviricetes			g__Finchvirus	s__Finchvirus finch	49.31
M3-DnsVN_S48_127_123662	IMGVR_UViG_3300049228_000023	r__Duplodnaviria	k__Heunggongvirae	p__Uroviricota	c__Caudoviricetes					33.66
M3-DnsVN_S48_127_123706	IMGVR_UViG_3300041997_000119	r__Duplodnaviria	k__Heunggongvirae	p__Uroviricota	c__Caudoviricetes					69.21
M3-DnsVN_S48_127_123712	IMGVR_UViG_3300036835_000280	r__Duplodnaviria	k__Heunggongvirae	p__Uroviricota	c__Caudoviricetes					23.52
M3-DnsVN_S48_127_123752	IMGVR_UViG_3300016387_000197	r__Duplodnaviria	k__Heunggongvirae	p__Uroviricota	c__Caudoviricetes					24.42
M3-DnsVN_S48_127_123796	IMGVR_UViG_3300037510_000248	r__Duplodnaviria	k__Heunggongvirae	p__Uroviricota	c__Caudoviricetes					25
M3-DnsVN_S48_127_123806	IMGVR_UViG_3300010397_000882									61.07
M3-DnsVN_S48_127_12382	IMGVR_UViG_3300027573_000542	r__Duplodnaviria	k__Heunggongvirae	p__Uroviricota	c__Caudoviricetes					48.62
M3-DnsVN_S48_127_123828	IMGVR_UViG_3300047321_000511	r__Duplodnaviria	k__Heunggongvirae	p__Uroviricota	c__Caudoviricetes					54.7
M3-DnsVN_S48_127_123838	IMGVR_UViG_3300006605_000015	r__Duplodnaviria	k__Heunggongvirae	p__Uroviricota	c__Caudoviricetes					41.31
M3-DnsVN_S48_127_123843	IMGVR_UViG_3300034376_000005	r__Duplodnaviria	k__Heunggongvirae	p__Uroviricota	c__Caudoviricetes					23.65
M3-DnsVN_S48_127_123849	IMGVR_UViG_3300043580_000103	r__Duplodnaviria	k__Heunggongvirae	p__Uroviricota	c__Caudoviricetes					67.15
M3-DnsVN_S48_127_123857	IMGVR_UViG_3300012944_000404	r__Duplodnaviria	k__Heunggongvirae	p__Uroviricota	c__Caudoviricetes					25.29
M3-DnsVN_S48_127_12386	IMGVR_UViG_3300049571_000072	r__Duplodnaviria	k__Heunggongvirae	p__Uroviricota	c__Caudoviricetes					92.57
M3-DnsVN_S48_127_123860	IMGVR_UViG_3300012956_000184	r__Duplodnaviria	k__Heunggongvirae	p__Uroviricota	c__Caudoviricetes	o__Crassvirales				39.88
M3-DnsVN_S48_127_123872	IMGVR_UViG_3300017791_000065	r__Duplodnaviria	k__Heunggongvirae	p__Uroviricota	c__Caudoviricetes					65.48
M3-DnsVN_S48_127_123874	IMGVR_UViG_3300037070_001009	r__Duplodnaviria	k__Heunggongvirae	p__Uroviricota	c__Caudoviricetes					35.74
M3-DnsVN_S48_127_123888	IMGVR_UViG_3300020060_000135	r__Duplodnaviria	k__Heunggongvirae	p__Uroviricota	c__Caudoviricetes					61.64
M3-DnsVN_S48_127_123889	IMGVR_UViG_3300048687_000044	r__Duplodnaviria	k__Heunggongvirae	p__Uroviricota	c__Caudoviricetes					44.8
M3-DnsVN_S48_127_12389	IMGVR_UViG_3300014208_000031	r__Duplodnaviria	k__Heunggongvirae	p__Uroviricota	c__Caudoviricetes					99.14
M3-DnsVN_S48_127_123890	IMGVR_UViG_3300037070_004134	r__Duplodnaviria	k__Heunggongvirae	p__Uroviricota	c__Caudoviricetes					24.05
M3-DnsVN_S48_127_123906	IMGVR_UViG_3300048839_001612	r__Duplodnaviria	k__Heunggongvirae	p__Uroviricota	c__Caudoviricetes					25
M3-DnsVN_S48_127_12392	IMGVR_UViG_3300007968_000090	r__Duplodnaviria	k__Heunggongvirae	p__Uroviricota	c__Caudoviricetes					23.39
M3-DnsVN_S48_127_123926	IMGVR_UViG_3300028809_000011	r__Duplodnaviria	k__Heunggongvirae	p__Uroviricota	c__Caudoviricetes					25.29
M3-DnsVN_S48_127_123943	IMGVR_UViG_3300005526_000223	r__Duplodnaviria	k__Heunggongvirae	p__Uroviricota	c__Caudoviricetes					198.45
M3-DnsVN_S48_127_123947	IMGVR_UViG_3300045284_000388	r__Duplodnaviria	k__Heunggongvirae	p__Uroviricota	c__Caudoviricetes					74.51
M3-DnsVN_S48_127_123951	IMGVR_UViG_3300050504_000022	r__Duplodnaviria	k__Heunggongvirae	p__Uroviricota	c__Caudoviricetes					95.6
M3-DnsVN_S48_127_123957	IMGVR_UViG_3300032799_000735									47.12
M3-DnsVN_S48_127_123971	IMGVR_UViG_3300000033_000468	r__Duplodnaviria	k__Heunggongvirae	p__Uroviricota	c__Caudoviricetes					65.41
M3-DnsVN_S48_127_123996	IMGVR_UViG_3300015607_003505	r__Duplodnaviria	k__Heunggongvirae	p__Uroviricota	c__Caudoviricetes					23.74
M3-DnsVN_S48_127_124012	IMGVR_UViG_3300005526_000240	r__Duplodnaviria	k__Heunggongvirae	p__Uroviricota	c__Caudoviricetes					63.11
M3-DnsVN_S48_127_124013	IMGVR_UViG_3300045391_002375	r__Duplodnaviria	k__Heunggongvirae	p__Uroviricota	c__Caudoviricetes					35.08
M3-DnsVN_S48_127_124029	IMGVR_UViG_3300045282_000045	r__Duplodnaviria	k__Heunggongvirae	p__Uroviricota	c__Caudoviricetes					24.14
M3-DnsVN_S48_127_124034	IMGVR_UViG_3300022307_000030	r__Duplodnaviria	k__Heunggongvirae	p__Uroviricota	c__Caudoviricetes					37.75
M3-DnsVN_S48_127_124039	IMGVR_UViG_3300045391_005458	r__Duplodnaviria	k__Heunggongvirae	p__Uroviricota	c__Caudoviricetes					23.43
M3-DnsVN_S48_127_124055	IMGVR_UViG_3300025748_000413	r__Duplodnaviria	k__Heunggongvirae	p__Uroviricota	c__Caudoviricetes					22.76
M3-DnsVN_S48_127_124062	IMGVR_UViG_3300020050_013674	r__Duplodnaviria	k__Heunggongvirae	p__Uroviricota	c__Caudoviricetes					24.75
M3-DnsVN_S48_127_124073	IMGVR_UViG_3300036860_000269	r__Duplodnaviria	k__Heunggongvirae	p__Uroviricota	c__Caudoviricetes					73.85
M3-DnsVN_S48_127_124078	IMGVR_UViG_3300005337_000029	r__Duplodnaviria	k__Heunggongvirae	p__Uroviricota	c__Caudoviricetes					47.03
M3-DnsVN_S48_127_12410	IMGVR_UViG_3300020019_000087	r__Duplodnaviria	k__Heunggongvirae	p__Uroviricota	c__Caudoviricetes					23.52
M3-DnsVN_S48_127_124107	IMGVR_UViG_3300025313_000011	r__Duplodnaviria	k__Heunggongvirae	p__Uroviricota	c__Caudoviricetes					24.19
M3-DnsVN_S48_127_124111	IMGVR_UViG_3300022707_006094	r__Duplodnaviria	k__Heunggongvirae	p__Uroviricota	c__Caudoviricetes					24.66
M3-DnsVN_S48_127_124117	IMGVR_UViG_3300034177_000098	r__Duplodnaviria	k__Heunggongvirae	p__Uroviricota	c__Caudoviricetes					24.85
M3-DnsVN_S48_127_124129	IMGVR_UViG_3300045284_000435	r__Duplodnaviria	k__Heunggongvirae	p__Uroviricota	c__Caudoviricetes					63.04
M3-DnsVN_S48_127_12415	IMGVR_UViG_3300043580_000084	r__Duplodnaviria	k__Heunggongvirae	p__Uroviricota	c__Caudoviricetes					49
M3-DnsVN_S48_127_124155	IMGVR_UViG_3300037264_001052	r__Duplodnaviria	k__Heunggongvirae	p__Uroviricota	c__Caudoviricetes					83.34
M3-DnsVN_S48_127_124157	IMGVR_UViG_3300005518_000061	r__Duplodnaviria	k__Heunggongvirae	p__Uroviricota	c__Caudoviricetes					117.98
M3-DnsVN_S48_127_124166	IMGVR_UViG_3300006056_000050	r__Duplodnaviria	k__Heunggongvirae	p__Uroviricota	c__Caudoviricetes					48.3
M3-DnsVN_S48_127_124169	IMGVR_UViG_3300037119_009807	r__Duplodnaviria	k__Heunggongvirae	p__Uroviricota	c__Caudoviricetes					108.37
M3-DnsVN_S48_127_124186	IMGVR_UViG_3300049003_000010	r__Duplodnaviria	k__Heunggongvirae	p__Uroviricota	c__Caudoviricetes					24.91
M3-DnsVN_S48_127_124206	IMGVR_UViG_3300043369_000003	r__Duplodnaviria	k__Heunggongvirae	p__Uroviricota	c__Caudoviricetes					25.45
M3-DnsVN_S48_127_124209	IMGVR_UViG_3300045141_000177	r__Duplodnaviria	k__Heunggongvirae	p__Uroviricota	c__Caudoviricetes					34.7
M3-DnsVN_S48_127_124221	IMGVR_UViG_3300043602_000013	r__Duplodnaviria	k__Heunggongvirae	p__Uroviricota	c__Caudoviricetes					73.54
M3-DnsVN_S48_127_124229	IMGVR_UViG_3300037070_005198	r__Duplodnaviria	k__Heunggongvirae	p__Uroviricota	c__Caudoviricetes					22.96
M3-DnsVN_S48_127_124252	IMGVR_UViG_3300021517_000066	r__Duplodnaviria	k__Heunggongvirae	p__Uroviricota	c__Caudoviricetes					63.67
M3-DnsVN_S48_127_124254	IMGVR_UViG_3300049002_000049	r__Duplodnaviria	k__Heunggongvirae	p__Uroviricota	c__Caudoviricetes					37.86
M3-DnsVN_S48_127_124256	IMGVR_UViG_3300043313_001605	r__Duplodnaviria	k__Heunggongvirae	p__Uroviricota	c__Caudoviricetes					64.47
M3-DnsVN_S48_127_124272	IMGVR_UViG_3300025960_000027	r__Duplodnaviria	k__Heunggongvirae	p__Uroviricota	c__Caudoviricetes					33.75
M3-DnsVN_S48_127_124308	IMGVR_UViG_3300010347_000012	r__Duplodnaviria	k__Heunggongvirae	p__Uroviricota	c__Caudoviricetes					29.09
M3-DnsVN_S48_127_124309	IMGVR_UViG_3300026793_000006	r__Duplodnaviria	k__Heunggongvirae	p__Uroviricota	c__Caudoviricetes					23.22
M3-DnsVN_S48_127_124324	IMGVR_UViG_3300013297_000042	r__Duplodnaviria	k__Heunggongvirae	p__Uroviricota	c__Caudoviricetes					76.83
M3-DnsVN_S48_127_124335	IMGVR_UViG_3300025924_000886	r__Duplodnaviria	k__Heunggongvirae	p__Uroviricota	c__Caudoviricetes					122.53
M3-DnsVN_S48_127_12434	IMGVR_UViG_3300035126_001249	r__Duplodnaviria	k__Heunggongvirae	p__Uroviricota	c__Caudoviricetes					23.13
M3-DnsVN_S48_127_124341	IMGVR_UViG_3300037070_000373	r__Duplodnaviria	k__Heunggongvirae	p__Uroviricota	c__Caudoviricetes					37.98
M3-DnsVN_S48_127_124354	IMGVR_UViG_3300037851_000426	r__Duplodnaviria	k__Heunggongvirae	p__Uroviricota	c__Caudoviricetes					23.39
M3-DnsVN_S48_127_124358	IMGVR_UViG_3300025922_000081	r__Duplodnaviria	k__Heunggongvirae	p__Uroviricota	c__Caudoviricetes					86.8
M3-DnsVN_S48_127_124410	IMGVR_UViG_3300049444_000012	r__Duplodnaviria	k__Heunggongvirae	p__Uroviricota	c__Caudoviricetes					63.36
M3-DnsVN_S48_127_124418	IMGVR_UViG_3300037070_002792	r__Duplodnaviria	k__Heunggongvirae	p__Uroviricota	c__Caudoviricetes					34.02
M3-DnsVN_S48_127_12445	IMGVR_UViG_3300013307_000075	r__Duplodnaviria	k__Heunggongvirae	p__Uroviricota	c__Caudoviricetes					48.84
M3-DnsVN_S48_127_124464	IMGVR_UViG_3300005290_000414	r__Duplodnaviria	k__Heunggongvirae	p__Uroviricota	c__Caudoviricetes					22.48
M3-DnsVN_S48_127_124465	IMGVR_UViG_3300047160_001507	r__Duplodnaviria	k__Heunggongvirae	p__Uroviricota	c__Caudoviricetes					58.7
M3-DnsVN_S48_127_124472	IMGVR_UViG_3300026118_000251	r__Duplodnaviria	k__Heunggongvirae	p__Uroviricota	c__Caudoviricetes					140.27
M3-DnsVN_S48_127_124494	IMGVR_UViG_3300017791_000281	r__Duplodnaviria	k__Heunggongvirae	p__Uroviricota	c__Caudoviricetes					23.09
M3-DnsVN_S48_127_124522	IMGVR_UViG_3300032157_000087	r__Duplodnaviria	k__Heunggongvirae	p__Uroviricota	c__Caudoviricetes					24.95
M3-DnsVN_S48_127_124535	IMGVR_UViG_3300037119_009279	r__Duplodnaviria	k__Heunggongvirae	p__Uroviricota	c__Caudoviricetes					46.1
M3-DnsVN_S48_127_124557	IMGVR_UViG_3300020047_008912	r__Duplodnaviria	k__Heunggongvirae	p__Uroviricota	c__Caudoviricetes					25.34
M3-DnsVN_S48_127_124562	IMGVR_UViG_3300036719_006437	r__Duplodnaviria	k__Heunggongvirae	p__Uroviricota	c__Caudoviricetes					23.16
M3-DnsVN_S48_127_124583	IMGVR_UViG_3300045303_000003	r__Duplodnaviria	k__Heunggongvirae	p__Uroviricota	c__Caudoviricetes					81.29
M3-DnsVN_S48_127_124604	IMGVR_UViG_3300009537_001050	r__Duplodnaviria	k__Heunggongvirae	p__Uroviricota	c__Caudoviricetes					65.77
M3-DnsVN_S48_127_124622	IMGVR_UViG_3300037119_007677	r__Duplodnaviria	k__Heunggongvirae	p__Uroviricota	c__Caudoviricetes					54.37
M3-DnsVN_S48_127_124636	IMGVR_UViG_3300009094_000149	r__Duplodnaviria	k__Heunggongvirae	p__Uroviricota	c__Caudoviricetes					23.09
M3-DnsVN_S48_127_124662	IMGVR_UViG_3300017605_001308	r__Duplodnaviria	k__Heunggongvirae	p__Uroviricota	c__Caudoviricetes					35.22
M3-DnsVN_S48_127_124669	IMGVR_UViG_3300010938_000669	r__Duplodnaviria	k__Heunggongvirae	p__Uroviricota	c__Caudoviricetes					83.15
M3-DnsVN_S48_127_12467	IMGVR_UViG_3300011409_000083	r__Duplodnaviria	k__Heunggongvirae	p__Uroviricota	c__Caudoviricetes					23.39
M3-DnsVN_S48_127_124677	IMGVR_UViG_3300043313_000397	r__Duplodnaviria	k__Heunggongvirae	p__Uroviricota	c__Caudoviricetes					23.52
M3-DnsVN_S48_127_124698	IMGVR_UViG_3300005337_000284	r__Duplodnaviria	k__Heunggongvirae	p__Uroviricota	c__Caudoviricetes					118.76
M3-DnsVN_S48_127_124703	IMGVR_UViG_3300020005_000032	r__Duplodnaviria	k__Heunggongvirae	p__Uroviricota	c__Caudoviricetes					115.06
M3-DnsVN_S48_127_124731	IMGVR_UViG_3300033121_001053	r__Duplodnaviria	k__Heunggongvirae	p__Uroviricota	c__Caudoviricetes					62.12
M3-DnsVN_S48_127_124759	IMGVR_UViG_3300049846_002710	r__Duplodnaviria	k__Heunggongvirae	p__Uroviricota	c__Caudoviricetes					22.32
M3-DnsVN_S48_127_124764	IMGVR_UViG_3300037119_008146	r__Duplodnaviria	k__Heunggongvirae	p__Uroviricota	c__Caudoviricetes					94.42
M3-DnsVN_S48_127_124770	IMGVR_UViG_3300027843_000073	r__Duplodnaviria	k__Heunggongvirae	p__Uroviricota	c__Caudoviricetes					38.15
M3-DnsVN_S48_127_124776	IMGVR_UViG_3300025164_001282	r__Duplodnaviria	k__Heunggongvirae	p__Uroviricota	c__Caudoviricetes					28.4
M3-DnsVN_S48_127_124790	IMGVR_UViG_3300050821_014380	r__Duplodnaviria	k__Heunggongvirae	p__Uroviricota	c__Caudoviricetes					41.17
M3-DnsVN_S48_127_12481	IMGVR_UViG_3300036833_000058	r__Duplodnaviria	k__Heunggongvirae	p__Uroviricota	c__Caudoviricetes					24.28
M3-DnsVN_S48_127_124810	IMGVR_UViG_3300049927_000216	r__Duplodnaviria	k__Heunggongvirae	p__Uroviricota	c__Caudoviricetes					66.96
M3-DnsVN_S48_127_124847	IMGVR_UViG_3300042987_001945	r__Duplodnaviria	k__Heunggongvirae	p__Uroviricota	c__Caudoviricetes					31.22
M3-DnsVN_S48_127_124860	IMGVR_UViG_3300014862_000006	r__Duplodnaviria	k__Heunggongvirae	p__Uroviricota	c__Caudoviricetes					84.02
M3-DnsVN_S48_127_12487	IMGVR_UViG_3300017528_000322	r__Duplodnaviria	k__Heunggongvirae	p__Uroviricota	c__Caudoviricetes					47.35
M3-DnsVN_S48_127_124881	IMGVR_UViG_3300015371_001109	r__Duplodnaviria	k__Heunggongvirae	p__Uroviricota	c__Caudoviricetes					97.98
M3-DnsVN_S48_127_124888	IMGVR_UViG_3300014880_000185	r__Duplodnaviria	k__Heunggongvirae	p__Uroviricota	c__Caudoviricetes					25.34
M3-DnsVN_S48_127_124893	IMGVR_UViG_3300021067_000012	r__Duplodnaviria	k__Heunggongvirae	p__Uroviricota	c__Caudoviricetes					66.56
M3-DnsVN_S48_127_124899	IMGVR_UViG_3300033613_000004	r__Duplodnaviria	k__Heunggongvirae	p__Uroviricota	c__Caudoviricetes					24
M3-DnsVN_S48_127_124905	IMGVR_UViG_3300033551_000552	r__Duplodnaviria	k__Heunggongvirae	p__Uroviricota	c__Caudoviricetes					30.24
M3-DnsVN_S48_127_124911	IMGVR_UViG_3300049070_000073	r__Duplodnaviria	k__Heunggongvirae	p__Uroviricota	c__Caudoviricetes					23.3
M3-DnsVN_S48_127_124940	IMGVR_UViG_3300033412_000059	r__Duplodnaviria	k__Heunggongvirae	p__Uroviricota	c__Caudoviricetes					70.1
M3-DnsVN_S48_127_124945	IMGVR_UViG_3300020020_000907	r__Duplodnaviria	k__Heunggongvirae	p__Uroviricota	c__Caudoviricetes					25.09
M3-DnsVN_S48_127_124968	IMGVR_UViG_3300048528_000005	r__Duplodnaviria	k__Heunggongvirae	p__Uroviricota	c__Caudoviricetes					23.09
M3-DnsVN_S48_127_124974	IMGVR_UViG_3300037070_007030	r__Duplodnaviria	k__Heunggongvirae	p__Uroviricota	c__Caudoviricetes					36.28
M3-DnsVN_S48_127_124982	IMGVR_UViG_3300042698_000010	r__Duplodnaviria	k__Heunggongvirae	p__Uroviricota	c__Caudoviricetes					128.38
M3-DnsVN_S48_127_124998	IMGVR_UViG_3300037264_008796	r__Duplodnaviria	k__Heunggongvirae	p__Uroviricota	c__Caudoviricetes					39.03
M3-DnsVN_S48_127_125004	IMGVR_UViG_3300010399_000005	r__Duplodnaviria	k__Heunggongvirae	p__Uroviricota	c__Caudoviricetes					23.52
M3-DnsVN_S48_127_125016	IMGVR_UViG_3300006358_000173	r__Duplodnaviria	k__Heunggongvirae	p__Uroviricota	c__Caudoviricetes					168.29
M3-DnsVN_S48_127_125026	IMGVR_UViG_3300020005_000001	r__Duplodnaviria	k__Heunggongvirae	p__Uroviricota	c__Caudoviricetes					23.05
M3-DnsVN_S48_127_125032	IMGVR_UViG_3300020123_000565									24.7
M3-DnsVN_S48_127_125067	IMGVR_UViG_3300005440_000057	r__Duplodnaviria	k__Heunggongvirae	p__Uroviricota	c__Caudoviricetes					79.74
M3-DnsVN_S48_127_125084	IMGVR_UViG_3300045944_000280	r__Duplodnaviria	k__Heunggongvirae	p__Uroviricota	c__Caudoviricetes					24.37
M3-DnsVN_S48_127_125120	IMGVR_UViG_3300027787_000007	r__Duplodnaviria	k__Heunggongvirae	p__Uroviricota	c__Caudoviricetes					55.86
M3-DnsVN_S48_127_125141	IMGVR_UViG_3300005356_000368	r__Duplodnaviria	k__Heunggongvirae	p__Uroviricota	c__Caudoviricetes					83.6
M3-DnsVN_S48_127_125142	IMGVR_UViG_3300031720_000085	r__Duplodnaviria	k__Heunggongvirae	p__Uroviricota	c__Caudoviricetes					32.35
M3-DnsVN_S48_127_12524	IMGVR_UViG_3300037119_001416	r__Duplodnaviria	k__Heunggongvirae	p__Uroviricota	c__Caudoviricetes					23.34
M3-DnsVN_S48_127_125248	IMGVR_UViG_3300033475_000113	r__Duplodnaviria	k__Heunggongvirae	p__Uroviricota	c__Caudoviricetes					39.51
M3-DnsVN_S48_127_125270	IMGVR_UViG_3300036853_000048	r__Duplodnaviria	k__Heunggongvirae	p__Uroviricota	c__Caudoviricetes					36.01
M3-DnsVN_S48_127_125280	IMGVR_UViG_3300011119_000210	r__Duplodnaviria	k__Heunggongvirae	p__Uroviricota	c__Caudoviricetes					37.79
M3-DnsVN_S48_127_125300	IMGVR_UViG_3300046694_000400	r__Duplodnaviria	k__Heunggongvirae	p__Uroviricota	c__Caudoviricetes					66.18
M3-DnsVN_S48_127_125319	IMGVR_UViG_3300048998_000142	r__Duplodnaviria	k__Heunggongvirae	p__Uroviricota	c__Caudoviricetes					25.09
M3-DnsVN_S48_127_125323	IMGVR_UViG_3300003319_000171	r__Duplodnaviria	k__Heunggongvirae	p__Uroviricota	c__Caudoviricetes					71.05
M3-DnsVN_S48_127_125338	IMGVR_UViG_3300016776_000972	r__Duplodnaviria	k__Heunggongvirae	p__Uroviricota	c__Caudoviricetes					25.04
M3-DnsVN_S48_127_125344	IMGVR_UViG_3300045283_000050	r__Duplodnaviria	k__Heunggongvirae	p__Uroviricota	c__Caudoviricetes					88.97
M3-DnsVN_S48_127_125356	IMGVR_UViG_3300028794_000016	r__Duplodnaviria	k__Heunggongvirae	p__Uroviricota	c__Caudoviricetes					94.42
M3-DnsVN_S48_127_125384	IMGVR_UViG_3300005471_000015	r__Duplodnaviria	k__Heunggongvirae	p__Uroviricota	c__Caudoviricetes					178.45
M3-DnsVN_S48_127_125391	IMGVR_UViG_3300032059_000553									23.01
M3-DnsVN_S48_127_125393	IMGVR_UViG_3300027821_000018	r__Duplodnaviria	k__Heunggongvirae	p__Uroviricota	c__Caudoviricetes					88.11
M3-DnsVN_S48_127_125396	IMGVR_UViG_3300001305_000013	r__Duplodnaviria	k__Heunggongvirae	p__Uroviricota	c__Caudoviricetes					106.44
M3-DnsVN_S48_127_125403	IMGVR_UViG_3300020182_003547	r__Varidnaviria	k__Bamfordvirae	p__Nucleocytoviricota	c__Megaviricetes	o__Algavirales				22.32
M3-DnsVN_S48_127_12541	IMGVR_UViG_3300021405_000031	r__Duplodnaviria	k__Heunggongvirae	p__Uroviricota	c__Caudoviricetes					40.97
M3-DnsVN_S48_127_125427	IMGVR_UViG_3300005529_000955	r__Duplodnaviria	k__Heunggongvirae	p__Uroviricota	c__Caudoviricetes					50.81
M3-DnsVN_S48_127_125431	IMGVR_UViG_3300045391_000077	r__Duplodnaviria	k__Heunggongvirae	p__Uroviricota	c__Caudoviricetes					110.73
M3-DnsVN_S48_127_125451	IMGVR_UViG_3300046648_000141	r__Duplodnaviria	k__Heunggongvirae	p__Uroviricota	c__Caudoviricetes					50.97
M3-DnsVN_S48_127_125455	IMGVR_UViG_3300037119_006630	r__Duplodnaviria	k__Heunggongvirae	p__Uroviricota	c__Caudoviricetes					37.35
M3-DnsVN_S48_127_125457	IMGVR_UViG_3300021090_000900	r__Duplodnaviria	k__Heunggongvirae	p__Uroviricota	c__Caudoviricetes					34.2
M3-DnsVN_S48_127_125486	IMGVR_UViG_3300035698_002512	r__Duplodnaviria	k__Heunggongvirae	p__Uroviricota	c__Caudoviricetes					137.59
M3-DnsVN_S48_127_125498	IMGVR_UViG_3300017791_000118	r__Duplodnaviria	k__Heunggongvirae	p__Uroviricota	c__Caudoviricetes					73.31
M3-DnsVN_S48_127_125516	IMGVR_UViG_3300014205_001108	r__Duplodnaviria	k__Heunggongvirae	p__Uroviricota	c__Caudoviricetes					25.45
M3-DnsVN_S48_127_125523	IMGVR_UViG_3300045885_000343	r__Duplodnaviria	k__Heunggongvirae	p__Uroviricota	c__Caudoviricetes					23.52
M3-DnsVN_S48_127_12553	IMGVR_UViG_3300010339_000007	r__Duplodnaviria	k__Heunggongvirae	p__Uroviricota	c__Caudoviricetes					45.44
M3-DnsVN_S48_127_125546	IMGVR_UViG_3300049564_000055	r__Duplodnaviria	k__Heunggongvirae	p__Uroviricota	c__Caudoviricetes					60.97
M3-DnsVN_S48_127_125548	IMGVR_UViG_3300014827_000258	r__Duplodnaviria	k__Heunggongvirae	p__Uroviricota	c__Caudoviricetes					38.44
M3-DnsVN_S48_127_125554	IMGVR_UViG_3300010403_000008	r__Duplodnaviria	k__Heunggongvirae	p__Uroviricota	c__Caudoviricetes					24.95
M3-DnsVN_S48_127_125566	IMGVR_UViG_3300005842_000408									58.36
M3-DnsVN_S48_127_125569	IMGVR_UViG_3300028596_000485	r__Duplodnaviria	k__Heunggongvirae	p__Uroviricota	c__Caudoviricetes					165.84
M3-DnsVN_S48_127_125584	IMGVR_UViG_3300037070_006747	r__Duplodnaviria	k__Heunggongvirae	p__Uroviricota	c__Caudoviricetes					24.85
M3-DnsVN_S48_127_1256	IMGVR_UViG_3300037153_000662	r__Duplodnaviria	k__Heunggongvirae	p__Uroviricota	c__Caudoviricetes					55.41
M3-DnsVN_S48_127_125617	IMGVR_UViG_3300044809_000077	r__Duplodnaviria	k__Heunggongvirae	p__Uroviricota	c__Caudoviricetes					23.74
M3-DnsVN_S48_127_125639	IMGVR_UViG_3300047408_000153	r__Duplodnaviria	k__Heunggongvirae	p__Uroviricota	c__Caudoviricetes					67.2
M3-DnsVN_S48_127_125644	IMGVR_UViG_3300036791_001553	r__Duplodnaviria	k__Heunggongvirae	p__Uroviricota	c__Caudoviricetes					82.26
M3-DnsVN_S48_127_125648	IMGVR_UViG_3300009509_001617	r__Duplodnaviria	k__Heunggongvirae	p__Uroviricota	c__Caudoviricetes					89.91
M3-DnsVN_S48_127_125664	IMGVR_UViG_3300050509_000341	r__Duplodnaviria	k__Heunggongvirae	p__Uroviricota	c__Caudoviricetes					24.51
M3-DnsVN_S48_127_125670	IMGVR_UViG_3300045110_000103	r__Duplodnaviria	k__Heunggongvirae	p__Uroviricota	c__Caudoviricetes					24.85
M3-DnsVN_S48_127_125684	IMGVR_UViG_3300037478_000780	r__Duplodnaviria	k__Heunggongvirae	p__Uroviricota	c__Caudoviricetes					189.74
M3-DnsVN_S48_127_125689	IMGVR_UViG_3300045947_000014	r__Duplodnaviria	k__Heunggongvirae	p__Uroviricota	c__Caudoviricetes					101.24
M3-DnsVN_S48_127_125702	IMGVR_UViG_3300045282_000259	r__Duplodnaviria	k__Heunggongvirae	p__Uroviricota	c__Caudoviricetes					80.82
M3-DnsVN_S48_127_125758	IMGVR_UViG_3300025317_000257	r__Duplodnaviria	k__Heunggongvirae	p__Uroviricota	c__Caudoviricetes					23.01
M3-DnsVN_S48_127_125779	IMGVR_UViG_3300005337_000005	r__Duplodnaviria	k__Heunggongvirae	p__Uroviricota	c__Caudoviricetes					23.09
M3-DnsVN_S48_127_125788	IMGVR_UViG_3300046692_000136	r__Duplodnaviria	k__Heunggongvirae	p__Uroviricota	c__Caudoviricetes					144.3
M3-DnsVN_S48_127_12580	IMGVR_UViG_3300037071_002595	r__Duplodnaviria	k__Heunggongvirae	p__Uroviricota	c__Caudoviricetes					57.5
M3-DnsVN_S48_127_125808	IMGVR_UViG_3300031170_000022	r__Duplodnaviria	k__Heunggongvirae	p__Uroviricota	c__Caudoviricetes					87.81
M3-DnsVN_S48_127_125812	IMGVR_UViG_3300009599_001496									83.23
M3-DnsVN_S48_127_125817	IMGVR_UViG_3300005253_000383	r__Duplodnaviria	k__Heunggongvirae	p__Uroviricota	c__Caudoviricetes					25.24
M3-DnsVN_S48_127_125859	IMGVR_UViG_3300032174_000040	r__Duplodnaviria	k__Heunggongvirae	p__Uroviricota	c__Caudoviricetes					58.45
M3-DnsVN_S48_127_125879	IMGVR_UViG_3300000559_000021	r__Duplodnaviria	k__Heunggongvirae	p__Uroviricota	c__Caudoviricetes					45.85
M3-DnsVN_S48_127_125891	IMGVR_UViG_3300027979_000004	r__Duplodnaviria	k__Heunggongvirae	p__Uroviricota	c__Caudoviricetes					51.62
M3-DnsVN_S48_127_125892	IMGVR_UViG_3300037418_002863	r__Duplodnaviria	k__Heunggongvirae	p__Uroviricota	c__Caudoviricetes					42.13
M3-DnsVN_S48_127_125902	IMGVR_UViG_3300005364_000216	r__Duplodnaviria	k__Heunggongvirae	p__Uroviricota	c__Caudoviricetes					90.72
M3-DnsVN_S48_127_125903	IMGVR_UViG_3300005937_000284	r__Duplodnaviria	k__Heunggongvirae	p__Uroviricota	c__Caudoviricetes					37.72
M3-DnsVN_S48_127_125904	IMGVR_UViG_3300045303_000196	r__Duplodnaviria	k__Heunggongvirae	p__Uroviricota	c__Caudoviricetes					60.11
M3-DnsVN_S48_127_12591	IMGVR_UViG_3300037153_000678	r__Duplodnaviria	k__Heunggongvirae	p__Uroviricota	c__Caudoviricetes					55.8
M3-DnsVN_S48_127_125926	IMGVR_UViG_3300006147_000715	r__Duplodnaviria	k__Heunggongvirae	p__Uroviricota	c__Caudoviricetes					23.6
M3-DnsVN_S48_127_125932	IMGVR_UViG_3300020045_019452	r__Duplodnaviria	k__Heunggongvirae	p__Uroviricota	c__Caudoviricetes					24.9
M3-DnsVN_S48_127_125961	IMGVR_UViG_3300046482_000048	r__Duplodnaviria	k__Heunggongvirae	p__Uroviricota	c__Caudoviricetes					49.64
M3-DnsVN_S48_127_125964	IMGVR_UViG_3300017605_000695	r__Duplodnaviria	k__Heunggongvirae	p__Uroviricota	c__Caudoviricetes					30.73
M3-DnsVN_S48_127_125968	IMGVR_UViG_3300019886_000151	r__Duplodnaviria	k__Heunggongvirae	p__Uroviricota	c__Caudoviricetes					22.64
M3-DnsVN_S48_127_125977	IMGVR_UViG_3300037439_000266	r__Duplodnaviria	k__Heunggongvirae	p__Uroviricota	c__Caudoviricetes					417.02
M3-DnsVN_S48_127_125982	IMGVR_UViG_3300027821_000004	r__Duplodnaviria	k__Heunggongvirae	p__Uroviricota	c__Caudoviricetes					36.7
M3-DnsVN_S48_127_12599	IMGVR_UViG_3300032242_003271	r__Duplodnaviria	k__Heunggongvirae	p__Uroviricota	c__Caudoviricetes					71.61
M3-DnsVN_S48_127_126012	IMGVR_UViG_3300048074_000119	r__Duplodnaviria	k__Heunggongvirae	p__Uroviricota	c__Caudoviricetes					195.55
M3-DnsVN_S48_127_126014	IMGVR_UViG_3300047160_032607	r__Duplodnaviria	k__Heunggongvirae	p__Uroviricota	c__Caudoviricetes					24.66
M3-DnsVN_S48_127_126015	IMGVR_UViG_3300046795_000022	r__Duplodnaviria	k__Heunggongvirae	p__Uroviricota	c__Caudoviricetes					50.79
M3-DnsVN_S48_127_126016	IMGVR_UViG_3300050821_011261	r__Duplodnaviria	k__Heunggongvirae	p__Uroviricota	c__Caudoviricetes					34.45
M3-DnsVN_S48_127_126033	IMGVR_UViG_3300012925_000015	r__Duplodnaviria	k__Heunggongvirae	p__Uroviricota	c__Caudoviricetes					96.2
M3-DnsVN_S48_127_126049	IMGVR_UViG_3300036859_000732	r__Duplodnaviria	k__Heunggongvirae	p__Uroviricota	c__Caudoviricetes					79.19
M3-DnsVN_S48_127_126057	IMGVR_UViG_3300049263_000010	r__Duplodnaviria	k__Heunggongvirae	p__Uroviricota	c__Caudoviricetes					23.6
M3-DnsVN_S48_127_126095	IMGVR_UViG_3300005294_000397	r__Duplodnaviria	k__Heunggongvirae	p__Uroviricota	c__Caudoviricetes					187.48
M3-DnsVN_S48_127_126112	IMGVR_UViG_3300009609_000027	r__Duplodnaviria	k__Heunggongvirae	p__Uroviricota	c__Caudoviricetes					105.02
M3-DnsVN_S48_127_126114	IMGVR_UViG_3300030732_000056	r__Duplodnaviria	k__Heunggongvirae	p__Uroviricota	c__Caudoviricetes					52.31
M3-DnsVN_S48_127_12613	IMGVR_UViG_3300046454_000449	r__Duplodnaviria	k__Heunggongvirae	p__Uroviricota	c__Caudoviricetes					48.04
M3-DnsVN_S48_127_12614	IMGVR_UViG_3300005544_000772	r__Duplodnaviria	k__Heunggongvirae	p__Uroviricota	c__Caudoviricetes					189.7
M3-DnsVN_S48_127_126143	IMGVR_UViG_3300026095_000008	r__Duplodnaviria	k__Heunggongvirae	p__Uroviricota	c__Caudoviricetes					55
M3-DnsVN_S48_127_126160	IMGVR_UViG_3300025030_000010	r__Duplodnaviria	k__Heunggongvirae	p__Uroviricota	c__Caudoviricetes					24.23
M3-DnsVN_S48_127_126174	IMGVR_UViG_3300005466_000132	r__Duplodnaviria	k__Heunggongvirae	p__Uroviricota	c__Caudoviricetes					48.56
M3-DnsVN_S48_127_126187	IMGVR_UViG_3300025327_001124	r__Duplodnaviria	k__Heunggongvirae	p__Uroviricota	c__Caudoviricetes					49.7
M3-DnsVN_S48_127_12619	IMGVR_UViG_3300031746_004741	r__Duplodnaviria	k__Heunggongvirae	p__Uroviricota	c__Caudoviricetes					41.2
M3-DnsVN_S48_127_1262	IMGVR_UViG_3300037071_001532	r__Duplodnaviria	k__Heunggongvirae	p__Uroviricota	c__Caudoviricetes					97.68
M3-DnsVN_S48_127_126229	IMGVR_UViG_3300037851_000930	r__Duplodnaviria	k__Heunggongvirae	p__Uroviricota	c__Caudoviricetes					68.22
M3-DnsVN_S48_127_126235	IMGVR_UViG_3300003535_000011	r__Duplodnaviria	k__Heunggongvirae	p__Uroviricota	c__Caudoviricetes					35.87
M3-DnsVN_S48_127_126238	IMGVR_UViG_3300020062_000007	r__Duplodnaviria	k__Heunggongvirae	p__Uroviricota	c__Caudoviricetes					25.14
M3-DnsVN_S48_127_126243	IMGVR_UViG_3300015371_000643	r__Duplodnaviria	k__Heunggongvirae	p__Uroviricota	c__Caudoviricetes					44.1
M3-DnsVN_S48_127_126250	IMGVR_UViG_3300026116_000009	r__Duplodnaviria	k__Heunggongvirae	p__Uroviricota	c__Caudoviricetes					39.57
M3-DnsVN_S48_127_126263	IMGVR_UViG_3300031539_008822									87.26
M3-DnsVN_S48_127_126270	IMGVR_UViG_3300002244_000004	r__Duplodnaviria	k__Heunggongvirae	p__Uroviricota	c__Caudoviricetes					55.32
M3-DnsVN_S48_127_126301	IMGVR_UViG_3300010051_000010	r__Duplodnaviria	k__Heunggongvirae	p__Uroviricota	c__Caudoviricetes					44.8
M3-DnsVN_S48_127_126304	IMGVR_UViG_3300042698_000013	r__Duplodnaviria	k__Heunggongvirae	p__Uroviricota	c__Caudoviricetes					49.99
M3-DnsVN_S48_127_126310	IMGVR_UViG_3300002460_002366	r__Duplodnaviria	k__Heunggongvirae	p__Uroviricota	c__Caudoviricetes					23.01
M3-DnsVN_S48_127_126314	IMGVR_UViG_3300037070_002909	r__Duplodnaviria	k__Heunggongvirae	p__Uroviricota	c__Caudoviricetes					64.66
M3-DnsVN_S48_127_126319	IMGVR_UViG_3300046838_000342	r__Duplodnaviria	k__Heunggongvirae	p__Uroviricota	c__Caudoviricetes					37.64
M3-DnsVN_S48_127_126337	IMGVR_UViG_3300033120_000318	r__Duplodnaviria	k__Heunggongvirae	p__Uroviricota	c__Caudoviricetes					24.85
M3-DnsVN_S48_127_12634	IMGVR_UViG_3300003154_000310	r__Duplodnaviria	k__Heunggongvirae	p__Uroviricota	c__Caudoviricetes					52.57
M3-DnsVN_S48_127_126395	IMGVR_UViG_3300048891_000018	r__Duplodnaviria	k__Heunggongvirae	p__Uroviricota	c__Caudoviricetes					61.05
M3-DnsVN_S48_127_1264	IMGVR_UViG_3300015607_003887									22.56
M3-DnsVN_S48_127_12640	IMGVR_UViG_3300022690_003526	r__Duplodnaviria	k__Heunggongvirae	p__Uroviricota	c__Caudoviricetes					25.45
M3-DnsVN_S48_127_126404	IMGVR_UViG_3300015164_000008	r__Duplodnaviria	k__Heunggongvirae	p__Uroviricota	c__Caudoviricetes					23.17
M3-DnsVN_S48_127_126433	IMGVR_UViG_3300043313_000695	r__Duplodnaviria	k__Heunggongvirae	p__Uroviricota	c__Caudoviricetes					22.72
M3-DnsVN_S48_127_126435	IMGVR_UViG_3300005354_000331	r__Duplodnaviria	k__Heunggongvirae	p__Uroviricota	c__Caudoviricetes					36.98
M3-DnsVN_S48_127_126458	IMGVR_UViG_3300033076_001623									30.47
M3-DnsVN_S48_127_126463	IMGVR_UViG_3300010362_000071	r__Duplodnaviria	k__Heunggongvirae	p__Uroviricota	c__Caudoviricetes					44.88
M3-DnsVN_S48_127_126467	IMGVR_UViG_3300046660_000674	r__Duplodnaviria	k__Heunggongvirae	p__Uroviricota	c__Caudoviricetes					23.56
M3-DnsVN_S48_127_126472	IMGVR_UViG_3300038436_000099	r__Duplodnaviria	k__Heunggongvirae	p__Uroviricota	c__Caudoviricetes					33.48
M3-DnsVN_S48_127_126485	IMGVR_UViG_3300031576_000527	r__Duplodnaviria	k__Heunggongvirae	p__Uroviricota	c__Caudoviricetes					23.83
M3-DnsVN_S48_127_126529	IMGVR_UViG_3300017528_000525	r__Duplodnaviria	k__Heunggongvirae	p__Uroviricota	c__Caudoviricetes					137.29
M3-DnsVN_S48_127_126540	IMGVR_UViG_3300010398_000551	r__Duplodnaviria	k__Heunggongvirae	p__Uroviricota	c__Caudoviricetes					44.72
M3-DnsVN_S48_127_126541	IMGVR_UViG_3300005549_000368	r__Duplodnaviria	k__Heunggongvirae	p__Uroviricota	c__Caudoviricetes					29.87
M3-DnsVN_S48_127_126569	IMGVR_UViG_3300036829_000172	r__Duplodnaviria	k__Heunggongvirae	p__Uroviricota	c__Caudoviricetes					37.94
M3-DnsVN_S48_127_126573	IMGVR_UViG_3300006169_000022	r__Duplodnaviria	k__Heunggongvirae	p__Uroviricota	c__Caudoviricetes					47.65
M3-DnsVN_S48_127_126576	IMGVR_UViG_3300031995_000002	r__Duplodnaviria	k__Heunggongvirae	p__Uroviricota	c__Caudoviricetes					37.36
M3-DnsVN_S48_127_126580	IMGVR_UViG_3300011443_000248	r__Duplodnaviria	k__Heunggongvirae	p__Uroviricota	c__Caudoviricetes					23.43
M3-DnsVN_S48_127_126588	IMGVR_UViG_3300023212_000445	r__Duplodnaviria	k__Heunggongvirae	p__Uroviricota	c__Caudoviricetes					44.61
M3-DnsVN_S48_127_126590	IMGVR_UViG_3300013105_000091	r__Duplodnaviria	k__Heunggongvirae	p__Uroviricota	c__Caudoviricetes					25.29
M3-DnsVN_S48_127_126604	IMGVR_UViG_3300009156_000962	r__Duplodnaviria	k__Heunggongvirae	p__Uroviricota	c__Caudoviricetes					44.36
M3-DnsVN_S48_127_126606	IMGVR_UViG_3300044798_000675	r__Duplodnaviria	k__Heunggongvirae	p__Uroviricota	c__Caudoviricetes					25.29
M3-DnsVN_S48_127_126608	IMGVR_UViG_3300036861_000295	r__Duplodnaviria	k__Heunggongvirae	p__Uroviricota	c__Caudoviricetes					23.56
M3-DnsVN_S48_127_126611	IMGVR_UViG_3300046375_000022	r__Duplodnaviria	k__Heunggongvirae	p__Uroviricota	c__Caudoviricetes					115.47
M3-DnsVN_S48_127_126624	IMGVR_UViG_3300021403_000304	r__Duplodnaviria	k__Heunggongvirae	p__Uroviricota	c__Caudoviricetes					52.65
M3-DnsVN_S48_127_126671	IMGVR_UViG_3300025907_000078	r__Duplodnaviria	k__Heunggongvirae	p__Uroviricota	c__Caudoviricetes					89.8
M3-DnsVN_S48_127_126701	IMGVR_UViG_3300045996_001857	r__Duplodnaviria	k__Heunggongvirae	p__Uroviricota	c__Caudoviricetes					55.94
M3-DnsVN_S48_127_126713	IMGVR_UViG_3300050500_000463	r__Duplodnaviria	k__Heunggongvirae	p__Uroviricota	c__Caudoviricetes					22.48
M3-DnsVN_S48_127_126714	IMGVR_UViG_3300010396_000058	r__Varidnaviria	k__Bamfordvirae	p__Nucleocytoviricota	c__Megaviricetes	o__Pimascovirales	f__Marseilleviridae			39.03
M3-DnsVN_S48_127_126718	IMGVR_UViG_3300015360_000647	r__Duplodnaviria	k__Heunggongvirae	p__Uroviricota	c__Caudoviricetes					23.3
M3-DnsVN_S48_127_126732	IMGVR_UViG_2548877036_000005	r__Duplodnaviria	k__Heunggongvirae	p__Uroviricota	c__Caudoviricetes					76.03
M3-DnsVN_S48_127_126740	IMGVR_UViG_3300010233_002403	r__Duplodnaviria	k__Heunggongvirae	p__Uroviricota	c__Caudoviricetes					28.96
M3-DnsVN_S48_127_126757	IMGVR_UViG_3300037070_009671	r__Duplodnaviria	k__Heunggongvirae	p__Uroviricota	c__Caudoviricetes					79.34
M3-DnsVN_S48_127_126776	IMGVR_UViG_3300010885_028647	r__Duplodnaviria	k__Heunggongvirae	p__Uroviricota	c__Caudoviricetes					24.8
M3-DnsVN_S48_127_126788	IMGVR_UViG_3300006573_000008	r__Duplodnaviria	k__Heunggongvirae	p__Uroviricota	c__Caudoviricetes					31.09
M3-DnsVN_S48_127_126796	IMGVR_UViG_3300006175_000331	r__Duplodnaviria	k__Heunggongvirae	p__Uroviricota	c__Caudoviricetes					69.14
M3-DnsVN_S48_127_126838	IMGVR_UViG_3300037071_003659	r__Duplodnaviria	k__Heunggongvirae	p__Uroviricota	c__Caudoviricetes					52.75
M3-DnsVN_S48_127_126845	IMGVR_UViG_3300035073_000010	r__Duplodnaviria	k__Heunggongvirae	p__Uroviricota	c__Caudoviricetes					145.68
M3-DnsVN_S48_127_126863	IMGVR_UViG_3300036835_000327	r__Duplodnaviria	k__Heunggongvirae	p__Uroviricota	c__Caudoviricetes					195.56
M3-DnsVN_S48_127_126894	IMGVR_UViG_3300033121_001543	r__Duplodnaviria	k__Heunggongvirae	p__Uroviricota	c__Caudoviricetes					22.48
M3-DnsVN_S48_127_126905	IMGVR_UViG_3300045391_004395	r__Duplodnaviria	k__Heunggongvirae	p__Uroviricota	c__Caudoviricetes					93.4
M3-DnsVN_S48_127_126908	IMGVR_UViG_3300037070_007650	r__Duplodnaviria	k__Heunggongvirae	p__Uroviricota	c__Caudoviricetes					92.42
M3-DnsVN_S48_127_126912	IMGVR_UViG_3300049843_000096	r__Duplodnaviria	k__Heunggongvirae	p__Uroviricota	c__Caudoviricetes					124.07
M3-DnsVN_S48_127_126918	IMGVR_UViG_3300046798_000122	r__Duplodnaviria	k__Heunggongvirae	p__Uroviricota	c__Caudoviricetes					24.75
M3-DnsVN_S48_127_126919	IMGVR_UViG_3300044739_000071	r__Duplodnaviria	k__Heunggongvirae	p__Uroviricota	c__Caudoviricetes					23.96
M3-DnsVN_S48_127_126933	IMGVR_UViG_3300050821_011628	r__Duplodnaviria	k__Heunggongvirae	p__Uroviricota	c__Caudoviricetes					23.13
M3-DnsVN_S48_127_126943	IMGVR_UViG_3300031576_000713	r__Duplodnaviria	k__Heunggongvirae	p__Uroviricota	c__Caudoviricetes					157.65
M3-DnsVN_S48_127_126952	IMGVR_UViG_3300044709_000184	r__Duplodnaviria	k__Heunggongvirae	p__Uroviricota	c__Caudoviricetes					181.92
M3-DnsVN_S48_127_126956	IMGVR_UViG_3300023214_000125	r__Duplodnaviria	k__Heunggongvirae	p__Uroviricota	c__Caudoviricetes					65.7
M3-DnsVN_S48_127_126978	IMGVR_UViG_3300032191_000053	r__Duplodnaviria	k__Heunggongvirae	p__Uroviricota	c__Caudoviricetes					22.52
M3-DnsVN_S48_127_126981	IMGVR_UViG_3300026088_000022	r__Duplodnaviria	k__Heunggongvirae	p__Uroviricota	c__Caudoviricetes					47.03
M3-DnsVN_S48_127_127008	IMGVR_UViG_3300028831_000819	r__Duplodnaviria	k__Heunggongvirae	p__Uroviricota	c__Caudoviricetes					69.65
M3-DnsVN_S48_127_127023	IMGVR_UViG_3300031949_001708	r__Duplodnaviria	k__Heunggongvirae	p__Uroviricota	c__Caudoviricetes					96.07
M3-DnsVN_S48_127_127042	IMGVR_UViG_3300046791_000649	r__Duplodnaviria	k__Heunggongvirae	p__Uroviricota	c__Caudoviricetes					22.64
M3-DnsVN_S48_127_127044	IMGVR_UViG_3300049500_000001	r__Duplodnaviria	k__Heunggongvirae	p__Uroviricota	c__Caudoviricetes					24.23
M3-DnsVN_S48_127_127051	IMGVR_UViG_3300042549_006066	r__Duplodnaviria	k__Heunggongvirae	p__Uroviricota	c__Caudoviricetes					115.31
M3-DnsVN_S48_127_127067	IMGVR_UViG_3300035701_003120	r__Duplodnaviria	k__Heunggongvirae	p__Uroviricota	c__Caudoviricetes					24.51
M3-DnsVN_S48_127_127071	IMGVR_UViG_3300017605_001071	r__Duplodnaviria	k__Heunggongvirae	p__Uroviricota	c__Caudoviricetes					81.94
M3-DnsVN_S48_127_127078	IMGVR_UViG_3300020129_000115	r__Duplodnaviria	k__Heunggongvirae	p__Uroviricota	c__Caudoviricetes					25.14
M3-DnsVN_S48_127_1271	IMGVR_UViG_3300015373_000677	r__Duplodnaviria	k__Heunggongvirae	p__Uroviricota	c__Caudoviricetes					22.88
M3-DnsVN_S48_127_127103	IMGVR_UViG_3300012940_000543	r__Duplodnaviria	k__Heunggongvirae	p__Uroviricota	c__Caudoviricetes					24.85
M3-DnsVN_S48_127_127104	IMGVR_UViG_3300012948_000216	r__Duplodnaviria	k__Heunggongvirae	p__Uroviricota	c__Caudoviricetes					48.56
M3-DnsVN_S48_127_127106	IMGVR_UViG_3300037264_008796	r__Duplodnaviria	k__Heunggongvirae	p__Uroviricota	c__Caudoviricetes					38.65
M3-DnsVN_S48_127_127123	IMGVR_UViG_3300046692_000136	r__Duplodnaviria	k__Heunggongvirae	p__Uroviricota	c__Caudoviricetes					46.6
M3-DnsVN_S48_127_127134	IMGVR_UViG_3300006953_000090	r__Duplodnaviria	k__Heunggongvirae	p__Uroviricota	c__Caudoviricetes					24.9
M3-DnsVN_S48_127_127144	IMGVR_UViG_3300028610_002192	r__Duplodnaviria	k__Heunggongvirae	p__Uroviricota	c__Caudoviricetes					37.35
M3-DnsVN_S48_127_127151	IMGVR_UViG_3300020577_005397	r__Duplodnaviria	k__Heunggongvirae	p__Uroviricota	c__Caudoviricetes					41
M3-DnsVN_S48_127_127155	IMGVR_UViG_2228664021_000170	r__Duplodnaviria	k__Heunggongvirae	p__Uroviricota	c__Caudoviricetes					44.64
M3-DnsVN_S48_127_127195	IMGVR_UViG_3300028596_000812	r__Duplodnaviria	k__Heunggongvirae	p__Uroviricota	c__Caudoviricetes					144.82
M3-DnsVN_S48_127_127197	IMGVR_UViG_2508501114_000001	r__Duplodnaviria	k__Heunggongvirae	p__Uroviricota	c__Caudoviricetes					67.29
M3-DnsVN_S48_127_127213	IMGVR_UViG_3300012231_000146	r__Duplodnaviria	k__Heunggongvirae	p__Uroviricota	c__Caudoviricetes					24.42
M3-DnsVN_S48_127_127216	IMGVR_UViG_3300042507_006455	r__Duplodnaviria	k__Heunggongvirae	p__Uroviricota	c__Caudoviricetes					65.99
M3-DnsVN_S48_127_127227	IMGVR_UViG_3300037070_003509	r__Duplodnaviria	k__Heunggongvirae	p__Uroviricota	c__Caudoviricetes					135.59
M3-DnsVN_S48_127_127253	IMGVR_UViG_3300037070_008536	r__Duplodnaviria	k__Heunggongvirae	p__Uroviricota	c__Caudoviricetes					76.76
M3-DnsVN_S48_127_127259	IMGVR_UViG_3300024232_000255	r__Duplodnaviria	k__Heunggongvirae	p__Uroviricota	c__Caudoviricetes					79.37
M3-DnsVN_S48_127_127263	IMGVR_UViG_3300038410_000131	r__Duplodnaviria	k__Heunggongvirae	p__Uroviricota	c__Caudoviricetes					25.09
M3-DnsVN_S48_127_127269	IMGVR_UViG_3300027821_000004	r__Duplodnaviria	k__Heunggongvirae	p__Uroviricota	c__Caudoviricetes					62.63
M3-DnsVN_S48_127_127278	IMGVR_UViG_3300005617_000459	r__Duplodnaviria	k__Heunggongvirae	p__Uroviricota	c__Caudoviricetes					25.39
M3-DnsVN_S48_127_127281	IMGVR_UViG_3300047409_000236	r__Duplodnaviria	k__Heunggongvirae	p__Uroviricota	c__Caudoviricetes					35.15
M3-DnsVN_S48_127_127288	IMGVR_UViG_3300045733_001107	r__Duplodnaviria	k__Heunggongvirae	p__Uroviricota	c__Caudoviricetes					24.33
M3-DnsVN_S48_127_127290	IMGVR_UViG_3300045242_000134	r__Duplodnaviria	k__Heunggongvirae	p__Uroviricota	c__Caudoviricetes					37.98
M3-DnsVN_S48_127_127326	IMGVR_UViG_3300028380_000401	r__Duplodnaviria	k__Heunggongvirae	p__Uroviricota	c__Caudoviricetes					22.8
M3-DnsVN_S48_127_127332	IMGVR_UViG_3300011413_000007	r__Duplodnaviria	k__Heunggongvirae	p__Uroviricota	c__Caudoviricetes					22.64
M3-DnsVN_S48_127_127336	IMGVR_UViG_3300021339_000044	r__Duplodnaviria	k__Heunggongvirae	p__Uroviricota	c__Caudoviricetes					53.54
M3-DnsVN_S48_127_127340	IMGVR_UViG_3300050821_001414	r__Duplodnaviria	k__Heunggongvirae	p__Uroviricota	c__Caudoviricetes					23.43
M3-DnsVN_S48_127_127349	IMGVR_UViG_3300020122_000288	r__Duplodnaviria	k__Heunggongvirae	p__Uroviricota	c__Caudoviricetes					78.78
M3-DnsVN_S48_127_127396	IMGVR_UViG_3300037483_000121	r__Duplodnaviria	k__Heunggongvirae	p__Uroviricota	c__Caudoviricetes					42.91
M3-DnsVN_S48_127_127397	IMGVR_UViG_3300020583_000414	r__Duplodnaviria	k__Heunggongvirae	p__Uroviricota	c__Caudoviricetes					24
M3-DnsVN_S48_127_1274	IMGVR_UViG_3300037483_001116	r__Duplodnaviria	k__Heunggongvirae	p__Uroviricota	c__Caudoviricetes					48.56
M3-DnsVN_S48_127_127415	IMGVR_UViG_3300017605_000369	r__Duplodnaviria	k__Heunggongvirae	p__Uroviricota	c__Caudoviricetes					81.56
M3-DnsVN_S48_127_127418	IMGVR_UViG_3300049039_000003	r__Duplodnaviria	k__Heunggongvirae	p__Uroviricota	c__Caudoviricetes					23.78
M3-DnsVN_S48_127_12743	IMGVR_UViG_3300020152_000004	r__Duplodnaviria	k__Heunggongvirae	p__Uroviricota	c__Caudoviricetes					24.23
M3-DnsVN_S48_127_127439	IMGVR_UViG_3300050505_000205	r__Duplodnaviria	k__Heunggongvirae	p__Uroviricota	c__Caudoviricetes					23.09
M3-DnsVN_S48_127_127441	IMGVR_UViG_3300046517_001107	r__Duplodnaviria	k__Heunggongvirae	p__Uroviricota	c__Caudoviricetes					56.29
M3-DnsVN_S48_127_127449	IMGVR_UViG_3300037206_000163	r__Duplodnaviria	k__Heunggongvirae	p__Uroviricota	c__Caudoviricetes					24.95
M3-DnsVN_S48_127_127454	IMGVR_UViG_3300037313_001711	r__Duplodnaviria	k__Heunggongvirae	p__Uroviricota	c__Caudoviricetes					24.47
M3-DnsVN_S48_127_127473	IMGVR_UViG_3300032092_002074	r__Duplodnaviria	k__Heunggongvirae	p__Uroviricota	c__Caudoviricetes					40.89
M3-DnsVN_S48_127_127474	IMGVR_UViG_3300021168_000317	r__Duplodnaviria	k__Heunggongvirae	p__Uroviricota	c__Caudoviricetes					22.44
M3-DnsVN_S48_127_12748	IMGVR_UViG_3300046559_000565	r__Duplodnaviria	k__Heunggongvirae	p__Uroviricota	c__Caudoviricetes					35.54
M3-DnsVN_S48_127_127496	IMGVR_UViG_3300026039_000012	r__Duplodnaviria	k__Heunggongvirae	p__Uroviricota	c__Caudoviricetes					24.05
M3-DnsVN_S48_127_127512	IMGVR_UViG_3300031566_005553	r__Duplodnaviria	k__Heunggongvirae	p__Uroviricota	c__Caudoviricetes					61.17
M3-DnsVN_S48_127_127513	IMGVR_UViG_3300045391_000798	r__Duplodnaviria	k__Heunggongvirae	p__Uroviricota	c__Caudoviricetes					156.3
M3-DnsVN_S48_127_127521	IMGVR_UViG_3300005764_001326	r__Duplodnaviria	k__Heunggongvirae	p__Uroviricota	c__Caudoviricetes					79.94
M3-DnsVN_S48_127_127565	IMGVR_UViG_3300037071_001466	r__Duplodnaviria	k__Heunggongvirae	p__Uroviricota	c__Caudoviricetes					96.38
M3-DnsVN_S48_127_127587	IMGVR_UViG_3300020576_004753	r__Duplodnaviria	k__Heunggongvirae	p__Uroviricota	c__Caudoviricetes					46.6
M3-DnsVN_S48_127_127609	IMGVR_UViG_3300043432_000295	r__Duplodnaviria	k__Heunggongvirae	p__Uroviricota	c__Caudoviricetes					79.15
M3-DnsVN_S48_127_127655	IMGVR_UViG_3300050510_000099	r__Duplodnaviria	k__Heunggongvirae	p__Uroviricota	c__Caudoviricetes					25.14
M3-DnsVN_S48_127_127671	IMGVR_UViG_3300045285_000090	r__Duplodnaviria	k__Heunggongvirae	p__Uroviricota	c__Caudoviricetes					57.83
M3-DnsVN_S48_127_127703	IMGVR_UViG_3300020028_000636	r__Duplodnaviria	k__Heunggongvirae	p__Uroviricota	c__Caudoviricetes					66.11
M3-DnsVN_S48_127_127707	IMGVR_UViG_3300032323_003783	r__Duplodnaviria	k__Heunggongvirae	p__Uroviricota	c__Caudoviricetes					23.65
M3-DnsVN_S48_127_12771	IMGVR_UViG_3300009702_000118	r__Duplodnaviria	k__Heunggongvirae	p__Uroviricota	c__Caudoviricetes					44.56
M3-DnsVN_S48_127_127711	IMGVR_UViG_3300049830_000260	r__Duplodnaviria	k__Heunggongvirae	p__Uroviricota	c__Caudoviricetes					23.74
M3-DnsVN_S48_127_127715	IMGVR_UViG_3300020202_000957									23.56
M3-DnsVN_S48_127_127723	IMGVR_UViG_3300046747_000106	r__Duplodnaviria	k__Heunggongvirae	p__Uroviricota	c__Caudoviricetes					24.51
M3-DnsVN_S48_127_127748	IMGVR_UViG_3300035523_000048	r__Duplodnaviria	k__Heunggongvirae	p__Uroviricota	c__Caudoviricetes					68.74
M3-DnsVN_S48_127_127792	IMGVR_UViG_3300020202_000156	r__Duplodnaviria	k__Heunggongvirae	p__Uroviricota	c__Caudoviricetes					69.25
M3-DnsVN_S48_127_127803	IMGVR_UViG_3300037518_000688	r__Duplodnaviria	k__Heunggongvirae	p__Uroviricota	c__Caudoviricetes					23.34
M3-DnsVN_S48_127_12783	IMGVR_UViG_3300032005_000257	r__Duplodnaviria	k__Heunggongvirae	p__Uroviricota	c__Caudoviricetes					256.87
M3-DnsVN_S48_127_127849	IMGVR_UViG_3300020186_000043	r__Duplodnaviria	k__Heunggongvirae	p__Uroviricota	c__Caudoviricetes					37.53
M3-DnsVN_S48_127_127862	IMGVR_UViG_3300005338_000247	r__Duplodnaviria	k__Heunggongvirae	p__Uroviricota	c__Caudoviricetes					63.61
M3-DnsVN_S48_127_127876	IMGVR_UViG_3300020045_011379	r__Duplodnaviria	k__Heunggongvirae	p__Uroviricota	c__Caudoviricetes					120.71
M3-DnsVN_S48_127_127921	IMGVR_UViG_3300010398_000999									40.99
M3-DnsVN_S48_127_127923	IMGVR_UViG_3300049822_000078	r__Duplodnaviria	k__Heunggongvirae	p__Uroviricota	c__Caudoviricetes					46.35
M3-DnsVN_S48_127_127924	IMGVR_UViG_3300027533_000372	r__Duplodnaviria	k__Heunggongvirae	p__Uroviricota	c__Caudoviricetes					23.65
M3-DnsVN_S48_127_12793	IMGVR_UViG_3300012096_000087	r__Duplodnaviria	k__Heunggongvirae	p__Uroviricota	c__Caudoviricetes					40.52
M3-DnsVN_S48_127_127959	IMGVR_UViG_2852743531_000005	r__Duplodnaviria	k__Heunggongvirae	p__Uroviricota	c__Caudoviricetes					24.42
M3-DnsVN_S48_127_127965	IMGVR_UViG_3300005536_000119	r__Duplodnaviria	k__Heunggongvirae	p__Uroviricota	c__Caudoviricetes					61.17
M3-DnsVN_S48_127_127994	IMGVR_UViG_3300025907_000024	r__Duplodnaviria	k__Heunggongvirae	p__Uroviricota	c__Caudoviricetes					93.86
M3-DnsVN_S48_127_128034	IMGVR_UViG_3300045282_000373	r__Duplodnaviria	k__Heunggongvirae	p__Uroviricota	c__Caudoviricetes					24.7
M3-DnsVN_S48_127_128041	IMGVR_UViG_3300028708_000006	r__Duplodnaviria	k__Heunggongvirae	p__Uroviricota	c__Caudoviricetes					269.28
M3-DnsVN_S48_127_128046	IMGVR_UViG_3300045450_000050	r__Duplodnaviria	k__Heunggongvirae	p__Uroviricota	c__Caudoviricetes					48.75
M3-DnsVN_S48_127_12812	IMGVR_UViG_3300001012_000001	r__Duplodnaviria	k__Heunggongvirae	p__Uroviricota	c__Caudoviricetes					22.84
M3-DnsVN_S48_127_128140	IMGVR_UViG_3300037070_001939	r__Duplodnaviria	k__Heunggongvirae	p__Uroviricota	c__Caudoviricetes					24.56
M3-DnsVN_S48_127_128158	IMGVR_UViG_3300020219_000459	r__Duplodnaviria	k__Heunggongvirae	p__Uroviricota	c__Caudoviricetes					22.2
M3-DnsVN_S48_127_128162	IMGVR_UViG_3300037119_007495	r__Duplodnaviria	k__Heunggongvirae	p__Uroviricota	c__Caudoviricetes					24.14
M3-DnsVN_S48_127_128171	IMGVR_UViG_3300036833_000260	r__Duplodnaviria	k__Heunggongvirae	p__Uroviricota	c__Caudoviricetes					23.26
M3-DnsVN_S48_127_128195	IMGVR_UViG_3300010362_000870	r__Duplodnaviria	k__Heunggongvirae	p__Uroviricota	c__Caudoviricetes					25.19
M3-DnsVN_S48_127_128216	IMGVR_UViG_3300017528_000537	r__Duplodnaviria	k__Heunggongvirae	p__Uroviricota	c__Caudoviricetes					31.08
M3-DnsVN_S48_127_128227	IMGVR_UViG_3300037475_000167	r__Duplodnaviria	k__Heunggongvirae	p__Uroviricota	c__Caudoviricetes					23.6
M3-DnsVN_S48_127_128231	IMGVR_UViG_3300046615_000358	r__Duplodnaviria	k__Heunggongvirae	p__Uroviricota	c__Caudoviricetes					24.75
M3-DnsVN_S48_127_128277	IMGVR_UViG_3300037070_010107	r__Duplodnaviria	k__Heunggongvirae	p__Uroviricota	c__Caudoviricetes					40.41
M3-DnsVN_S48_127_12828	IMGVR_UViG_3300044799_000109	r__Duplodnaviria	k__Heunggongvirae	p__Uroviricota	c__Caudoviricetes					76.18
M3-DnsVN_S48_127_128291	IMGVR_UViG_3300005293_000313	r__Duplodnaviria	k__Heunggongvirae	p__Uroviricota	c__Caudoviricetes					32.07
M3-DnsVN_S48_127_128293	IMGVR_UViG_3300037119_008221	r__Duplodnaviria	k__Heunggongvirae	p__Uroviricota	c__Caudoviricetes					40.07
M3-DnsVN_S48_127_128295	IMGVR_UViG_3300003323_000334	r__Duplodnaviria	k__Heunggongvirae	p__Uroviricota	c__Caudoviricetes					22.72
M3-DnsVN_S48_127_128313	IMGVR_UViG_3300007659_000105	r__Duplodnaviria	k__Heunggongvirae	p__Uroviricota	c__Caudoviricetes					23.09
M3-DnsVN_S48_127_128357	IMGVR_UViG_3300011444_000012	r__Duplodnaviria	k__Heunggongvirae	p__Uroviricota	c__Caudoviricetes					141.15
M3-DnsVN_S48_127_128378	IMGVR_UViG_3300037071_005682	r__Duplodnaviria	k__Heunggongvirae	p__Uroviricota	c__Caudoviricetes					59.04
M3-DnsVN_S48_127_128383	IMGVR_UViG_3300035691_000151	r__Duplodnaviria	k__Heunggongvirae	p__Uroviricota	c__Caudoviricetes					50.09
M3-DnsVN_S48_127_128394	IMGVR_UViG_3300045285_000090	r__Duplodnaviria	k__Heunggongvirae	p__Uroviricota	c__Caudoviricetes					107.3
M3-DnsVN_S48_127_128405	IMGVR_UViG_3300025315_000104	r__Duplodnaviria	k__Heunggongvirae	p__Uroviricota	c__Caudoviricetes					22.28
M3-DnsVN_S48_127_12844	IMGVR_UViG_3300033141_001374	r__Duplodnaviria	k__Heunggongvirae	p__Uroviricota	c__Caudoviricetes					25
M3-DnsVN_S48_127_128445	IMGVR_UViG_3300019377_000036	r__Duplodnaviria	k__Heunggongvirae	p__Uroviricota	c__Caudoviricetes					58.15
M3-DnsVN_S48_127_128501	IMGVR_UViG_3300018063_000231	r__Duplodnaviria	k__Heunggongvirae	p__Uroviricota	c__Caudoviricetes					138.29
M3-DnsVN_S48_127_128506	IMGVR_UViG_3300045285_000053	r__Duplodnaviria	k__Heunggongvirae	p__Uroviricota	c__Caudoviricetes					62.78
M3-DnsVN_S48_127_128507	IMGVR_UViG_3300000033_000548	r__Duplodnaviria	k__Heunggongvirae	p__Uroviricota	c__Caudoviricetes					55.51
M3-DnsVN_S48_127_128541	IMGVR_UViG_3300036831_000184	r__Duplodnaviria	k__Heunggongvirae	p__Uroviricota	c__Caudoviricetes					30.78
M3-DnsVN_S48_127_128549	IMGVR_UViG_3300042012_000007	r__Duplodnaviria	k__Heunggongvirae	p__Uroviricota	c__Caudoviricetes					25.65
M3-DnsVN_S48_127_128565	IMGVR_UViG_3300011435_000196	r__Duplodnaviria	k__Heunggongvirae	p__Uroviricota	c__Caudoviricetes					30.01
M3-DnsVN_S48_127_128594	IMGVR_UViG_3300031999_005911									24.51
M3-DnsVN_S48_127_128616	IMGVR_UViG_3300036861_000061	r__Duplodnaviria	k__Heunggongvirae	p__Uroviricota	c__Caudoviricetes					23.65
M3-DnsVN_S48_127_128617	IMGVR_UViG_3300033066_001376	r__Duplodnaviria	k__Heunggongvirae	p__Uroviricota	c__Caudoviricetes					24.37
M3-DnsVN_S48_127_128626	IMGVR_UViG_3300006175_000242	r__Duplodnaviria	k__Heunggongvirae	p__Uroviricota	c__Caudoviricetes					46.26
M3-DnsVN_S48_127_128629	IMGVR_UViG_3300012961_000007	r__Duplodnaviria	k__Heunggongvirae	p__Uroviricota	c__Caudoviricetes					23.78
M3-DnsVN_S48_127_128654	IMGVR_UViG_3300015373_000068	r__Duplodnaviria	k__Heunggongvirae	p__Uroviricota	c__Caudoviricetes					30.04
M3-DnsVN_S48_127_128665	IMGVR_UViG_3300013297_000282	r__Duplodnaviria	k__Heunggongvirae	p__Uroviricota	c__Caudoviricetes					41.71
M3-DnsVN_S48_127_128674	IMGVR_UViG_3300005563_000847	r__Duplodnaviria	k__Heunggongvirae	p__Uroviricota	c__Caudoviricetes					55.18
M3-DnsVN_S48_127_128700	IMGVR_UViG_3300024245_000072	r__Duplodnaviria	k__Heunggongvirae	p__Uroviricota	c__Caudoviricetes					71.21
M3-DnsVN_S48_127_128707	IMGVR_UViG_3300036860_000699									101.38
M3-DnsVN_S48_127_128712	IMGVR_UViG_3300043602_000160	r__Duplodnaviria	k__Heunggongvirae	p__Uroviricota	c__Caudoviricetes					86.3
M3-DnsVN_S48_127_128713	IMGVR_UViG_3300005444_000054	r__Duplodnaviria	k__Heunggongvirae	p__Uroviricota	c__Caudoviricetes					39.15
M3-DnsVN_S48_127_128731	IMGVR_UViG_3300012948_000016	r__Duplodnaviria	k__Heunggongvirae	p__Uroviricota	c__Caudoviricetes					25.09
M3-DnsVN_S48_127_128743	IMGVR_UViG_3300031999_000054	r__Duplodnaviria	k__Heunggongvirae	p__Uroviricota	c__Caudoviricetes					23.26
M3-DnsVN_S48_127_12875	IMGVR_UViG_3300010373_000183	r__Duplodnaviria	k__Heunggongvirae	p__Uroviricota	c__Caudoviricetes					43.87
M3-DnsVN_S48_127_128751	IMGVR_UViG_3300026075_000345	r__Duplodnaviria	k__Heunggongvirae	p__Uroviricota	c__Caudoviricetes					22.96
M3-DnsVN_S48_127_128754	IMGVR_UViG_3300046809_000622	r__Duplodnaviria	k__Heunggongvirae	p__Uroviricota	c__Caudoviricetes					50.29
M3-DnsVN_S48_127_128769	IMGVR_UViG_3300028587_000553	r__Duplodnaviria	k__Heunggongvirae	p__Uroviricota	c__Caudoviricetes					29.82
M3-DnsVN_S48_127_128774	IMGVR_UViG_3300047160_000923	r__Duplodnaviria	k__Heunggongvirae	p__Uroviricota	c__Caudoviricetes					58.54
M3-DnsVN_S48_127_128784	IMGVR_UViG_3300017716_001934	r__Duplodnaviria	k__Heunggongvirae	p__Uroviricota	c__Caudoviricetes					88.73
M3-DnsVN_S48_127_128785	IMGVR_UViG_3300005535_000018	r__Duplodnaviria	k__Heunggongvirae	p__Uroviricota	c__Caudoviricetes					50.49
M3-DnsVN_S48_127_128793	IMGVR_UViG_3300019876_000019	r__Duplodnaviria	k__Heunggongvirae	p__Uroviricota	c__Caudoviricetes					22.36
M3-DnsVN_S48_127_128807	IMGVR_UViG_3300021478_000071	r__Duplodnaviria	k__Heunggongvirae	p__Uroviricota	c__Caudoviricetes					23.43
M3-DnsVN_S48_127_128808	IMGVR_UViG_3300018083_001278	r__Duplodnaviria	k__Heunggongvirae	p__Uroviricota	c__Caudoviricetes					24.14
M3-DnsVN_S48_127_128823	IMGVR_UViG_3300037119_007709	r__Duplodnaviria	k__Heunggongvirae	p__Uroviricota	c__Caudoviricetes					68.61
M3-DnsVN_S48_127_128833	IMGVR_UViG_3300024245_000096	r__Duplodnaviria	k__Heunggongvirae	p__Uroviricota	c__Caudoviricetes					70.68
M3-DnsVN_S48_127_128846	IMGVR_UViG_3300049295_000028	r__Duplodnaviria	k__Heunggongvirae	p__Uroviricota	c__Caudoviricetes					22.64
M3-DnsVN_S48_127_128856	IMGVR_UViG_3300045303_000058	r__Duplodnaviria	k__Heunggongvirae	p__Uroviricota	c__Caudoviricetes					57.99
M3-DnsVN_S48_127_128880	IMGVR_UViG_3300043313_000213	r__Duplodnaviria	k__Heunggongvirae	p__Uroviricota	c__Caudoviricetes					28.92
M3-DnsVN_S48_127_128888	IMGVR_UViG_3300020017_000581	r__Duplodnaviria	k__Heunggongvirae	p__Uroviricota	c__Caudoviricetes					133.86
M3-DnsVN_S48_127_128893	IMGVR_UViG_3300011119_000295	r__Duplodnaviria	k__Heunggongvirae	p__Uroviricota	c__Caudoviricetes					45.87
M3-DnsVN_S48_127_12890	IMGVR_UViG_3300009176_000749	r__Duplodnaviria	k__Heunggongvirae	p__Uroviricota	c__Caudoviricetes					125.35
M3-DnsVN_S48_127_128912	IMGVR_UViG_3300025941_000328	r__Duplodnaviria	k__Heunggongvirae	p__Uroviricota	c__Caudoviricetes					23.6
M3-DnsVN_S48_127_128919	IMGVR_UViG_3300035208_003585	r__Duplodnaviria	k__Heunggongvirae	p__Uroviricota	c__Caudoviricetes					68.89
M3-DnsVN_S48_127_128923	IMGVR_UViG_3300012022_000055	r__Duplodnaviria	k__Heunggongvirae	p__Uroviricota	c__Caudoviricetes					43.51
M3-DnsVN_S48_127_128926	IMGVR_UViG_3300005536_000022	r__Duplodnaviria	k__Heunggongvirae	p__Uroviricota	c__Caudoviricetes					41.31
M3-DnsVN_S48_127_128929	IMGVR_UViG_3300045391_001139	r__Duplodnaviria	k__Heunggongvirae	p__Uroviricota	c__Caudoviricetes					50.49
M3-DnsVN_S48_127_128955	IMGVR_UViG_3300036792_000096	r__Duplodnaviria	k__Heunggongvirae	p__Uroviricota	c__Caudoviricetes					49.12
M3-DnsVN_S48_127_12896	IMGVR_UViG_3300043313_001830	r__Duplodnaviria	k__Heunggongvirae	p__Uroviricota	c__Caudoviricetes					132.07
M3-DnsVN_S48_127_128966	IMGVR_UViG_3300017605_000025	r__Duplodnaviria	k__Heunggongvirae	p__Uroviricota	c__Caudoviricetes					24.19
M3-DnsVN_S48_127_128971	IMGVR_UViG_3300010362_000901	r__Duplodnaviria	k__Heunggongvirae	p__Uroviricota	c__Caudoviricetes					63.72
M3-DnsVN_S48_127_128988	IMGVR_UViG_3300001915_000032	r__Duplodnaviria	k__Heunggongvirae	p__Uroviricota	c__Caudoviricetes					187.25
M3-DnsVN_S48_127_128994	IMGVR_UViG_3300012944_000029	r__Duplodnaviria	k__Heunggongvirae	p__Uroviricota	c__Caudoviricetes					39.88
M3-DnsVN_S48_127_12900	IMGVR_UViG_3300044252_000068	r__Duplodnaviria	k__Heunggongvirae	p__Uroviricota	c__Caudoviricetes					87.27
M3-DnsVN_S48_127_129004	IMGVR_UViG_3300031250_000069	r__Duplodnaviria	k__Heunggongvirae	p__Uroviricota	c__Caudoviricetes					24.19
M3-DnsVN_S48_127_129006	IMGVR_UViG_3300020005_000108	r__Duplodnaviria	k__Heunggongvirae	p__Uroviricota	c__Caudoviricetes					48.37
M3-DnsVN_S48_127_129009	IMGVR_UViG_3300036834_000089	r__Duplodnaviria	k__Heunggongvirae	p__Uroviricota	c__Caudoviricetes					37.26
M3-DnsVN_S48_127_129011	IMGVR_UViG_3300048916_000238	r__Duplodnaviria	k__Heunggongvirae	p__Uroviricota	c__Caudoviricetes					1029.28
M3-DnsVN_S48_127_129020	IMGVR_UViG_3300005937_000718	r__Duplodnaviria	k__Heunggongvirae	p__Uroviricota	c__Caudoviricetes					33.96
M3-DnsVN_S48_127_129044	IMGVR_UViG_3300047546_002914	r__Duplodnaviria	k__Heunggongvirae	p__Uroviricota	c__Caudoviricetes					25.45
M3-DnsVN_S48_127_129046	IMGVR_UViG_3300046794_000232	r__Duplodnaviria	k__Heunggongvirae	p__Uroviricota	c__Caudoviricetes					35.03
M3-DnsVN_S48_127_12905	IMGVR_UViG_3300037119_007516	r__Duplodnaviria	k__Heunggongvirae	p__Uroviricota	c__Caudoviricetes					25.39
M3-DnsVN_S48_127_129064	IMGVR_UViG_3300017528_000457	r__Duplodnaviria	k__Heunggongvirae	p__Uroviricota	c__Caudoviricetes					66.15
M3-DnsVN_S48_127_129068	IMGVR_UViG_3300037452_000118	r__Duplodnaviria	k__Heunggongvirae	p__Uroviricota	c__Caudoviricetes					22.6
M3-DnsVN_S48_127_129106	IMGVR_UViG_3300037071_001552	r__Duplodnaviria	k__Heunggongvirae	p__Uroviricota	c__Caudoviricetes					24.9
M3-DnsVN_S48_127_129139	IMGVR_UViG_3300037042_003533	r__Duplodnaviria	k__Heunggongvirae	p__Uroviricota	c__Caudoviricetes					37.86
M3-DnsVN_S48_127_129156	IMGVR_UViG_3300045284_000010	r__Duplodnaviria	k__Heunggongvirae	p__Uroviricota	c__Caudoviricetes					23.65
M3-DnsVN_S48_127_129236	IMGVR_UViG_2706795710_000001	r__Duplodnaviria	k__Heunggongvirae	p__Uroviricota	c__Caudoviricetes			g__Woodruffvirus		139.81
M3-DnsVN_S48_127_129237	IMGVR_UViG_3300048613_000030	r__Duplodnaviria	k__Heunggongvirae	p__Uroviricota	c__Caudoviricetes					223
M3-DnsVN_S48_127_129242	IMGVR_UViG_3300049173_000082	r__Duplodnaviria	k__Heunggongvirae	p__Uroviricota	c__Caudoviricetes					28.83
M3-DnsVN_S48_127_129248	IMGVR_UViG_3300016713_000265	r__Varidnaviria	k__Bamfordvirae	p__Nucleocytoviricota	c__Megaviricetes	o__Algavirales				35.02
M3-DnsVN_S48_127_129264	IMGVR_UViG_3300021090_000440	r__Duplodnaviria	k__Heunggongvirae	p__Uroviricota	c__Caudoviricetes					53.78
M3-DnsVN_S48_127_129297	IMGVR_UViG_3300047160_004018	r__Duplodnaviria	k__Heunggongvirae	p__Uroviricota	c__Caudoviricetes					84.66
M3-DnsVN_S48_127_1293	IMGVR_UViG_3300045930_000245	r__Duplodnaviria	k__Heunggongvirae	p__Uroviricota	c__Caudoviricetes					23.56
M3-DnsVN_S48_127_129310	IMGVR_UViG_3300026095_000292	r__Duplodnaviria	k__Heunggongvirae	p__Uroviricota	c__Caudoviricetes					58.45
M3-DnsVN_S48_127_129315	IMGVR_UViG_3300005578_000100	r__Duplodnaviria	k__Heunggongvirae	p__Uroviricota	c__Caudoviricetes					22.88
M3-DnsVN_S48_127_129321	IMGVR_UViG_3300044526_000021	r__Duplodnaviria	k__Heunggongvirae	p__Uroviricota	c__Caudoviricetes					24.75
M3-DnsVN_S48_127_129323	IMGVR_UViG_3300004463_000407	r__Duplodnaviria	k__Heunggongvirae	p__Uroviricota	c__Caudoviricetes					42.79
M3-DnsVN_S48_127_129342	IMGVR_UViG_3300011442_000124	r__Duplodnaviria	k__Heunggongvirae	p__Uroviricota	c__Caudoviricetes					96.38
M3-DnsVN_S48_127_129380	IMGVR_UViG_3300045733_000867	r__Duplodnaviria	k__Heunggongvirae	p__Uroviricota	c__Caudoviricetes					34.81
M3-DnsVN_S48_127_129393	IMGVR_UViG_3300037070_002117	r__Duplodnaviria	k__Heunggongvirae	p__Uroviricota	c__Caudoviricetes					24.85
M3-DnsVN_S48_127_129397	IMGVR_UViG_3300002484_001267	r__Duplodnaviria	k__Heunggongvirae	p__Uroviricota	c__Caudoviricetes					114.18
M3-DnsVN_S48_127_129403	IMGVR_UViG_3300045141_000333	r__Duplodnaviria	k__Heunggongvirae	p__Uroviricota	c__Caudoviricetes					22.32
M3-DnsVN_S48_127_129413	IMGVR_UViG_3300047409_000334	r__Duplodnaviria	k__Heunggongvirae	p__Uroviricota	c__Caudoviricetes					24.61
M3-DnsVN_S48_127_129426	IMGVR_UViG_3300022816_000025	r__Duplodnaviria	k__Heunggongvirae	p__Uroviricota	c__Caudoviricetes					190.57
M3-DnsVN_S48_127_129449	IMGVR_UViG_3300027821_000113	r__Duplodnaviria	k__Heunggongvirae	p__Uroviricota	c__Caudoviricetes					85.2
M3-DnsVN_S48_127_129451	IMGVR_UViG_3300033109_000069	r__Duplodnaviria	k__Heunggongvirae	p__Uroviricota	c__Caudoviricetes					23.56
M3-DnsVN_S48_127_129475	IMGVR_UViG_3300027821_000010	r__Duplodnaviria	k__Heunggongvirae	p__Uroviricota	c__Caudoviricetes					72.29
M3-DnsVN_S48_127_12948	IMGVR_UViG_3300024310_000021	r__Duplodnaviria	k__Heunggongvirae	p__Uroviricota	c__Caudoviricetes					48.19
M3-DnsVN_S48_127_129516	IMGVR_UViG_3300050821_004679	r__Duplodnaviria	k__Heunggongvirae	p__Uroviricota	c__Caudoviricetes					87.25
M3-DnsVN_S48_127_12954	IMGVR_UViG_3300037070_004050	r__Duplodnaviria	k__Heunggongvirae	p__Uroviricota	c__Caudoviricetes					34.02
M3-DnsVN_S48_127_129540	IMGVR_UViG_3300045141_000329	r__Duplodnaviria	k__Heunggongvirae	p__Uroviricota	c__Caudoviricetes					50.19
M3-DnsVN_S48_127_129555	IMGVR_UViG_3300044708_000085	r__Duplodnaviria	k__Heunggongvirae	p__Uroviricota	c__Caudoviricetes					35.74
M3-DnsVN_S48_127_129562	IMGVR_UViG_3300028735_000293	r__Duplodnaviria	k__Heunggongvirae	p__Uroviricota	c__Caudoviricetes					22.36
M3-DnsVN_S48_127_129575	IMGVR_UViG_3300012989_000051	r__Duplodnaviria	k__Heunggongvirae	p__Uroviricota	c__Caudoviricetes					50.09
M3-DnsVN_S48_127_129579	IMGVR_UViG_3300012985_000346	r__Duplodnaviria	k__Heunggongvirae	p__Uroviricota	c__Caudoviricetes					25.04
M3-DnsVN_S48_127_12960	IMGVR_UViG_3300045141_000153	r__Duplodnaviria	k__Heunggongvirae	p__Uroviricota	c__Caudoviricetes					90.23
M3-DnsVN_S48_127_129607	IMGVR_UViG_3300036761_000603	r__Duplodnaviria	k__Heunggongvirae	p__Uroviricota	c__Caudoviricetes					95.05
M3-DnsVN_S48_127_129625	IMGVR_UViG_3300036826_000167	r__Duplodnaviria	k__Heunggongvirae	p__Uroviricota	c__Caudoviricetes					25.09
M3-DnsVN_S48_127_12964	IMGVR_UViG_3300013772_000045	r__Duplodnaviria	k__Heunggongvirae	p__Uroviricota	c__Caudoviricetes					127.74
M3-DnsVN_S48_127_129648	IMGVR_UViG_3300031720_000201	r__Duplodnaviria	k__Heunggongvirae	p__Uroviricota	c__Caudoviricetes					59.58
M3-DnsVN_S48_127_12965	IMGVR_UViG_3300037071_002082	r__Duplodnaviria	k__Heunggongvirae	p__Uroviricota	c__Caudoviricetes					37.06
M3-DnsVN_S48_127_129660	IMGVR_UViG_3300048543_000001	r__Duplodnaviria	k__Heunggongvirae	p__Uroviricota	c__Caudoviricetes					119.46
M3-DnsVN_S48_127_129663	IMGVR_UViG_3300028587_000494	r__Duplodnaviria	k__Heunggongvirae	p__Uroviricota	c__Caudoviricetes					102.6
M3-DnsVN_S48_127_129686	IMGVR_UViG_3300010366_000098	r__Duplodnaviria	k__Heunggongvirae	p__Uroviricota	c__Caudoviricetes					58.36
M3-DnsVN_S48_127_129693	IMGVR_UViG_3300020078_001316	r__Duplodnaviria	k__Heunggongvirae	p__Uroviricota	c__Caudoviricetes					210.13
M3-DnsVN_S48_127_129695	IMGVR_UViG_3300031576_001285	r__Duplodnaviria	k__Heunggongvirae	p__Uroviricota	c__Caudoviricetes					45.96
M3-DnsVN_S48_127_1297	IMGVR_UViG_3300009011_000271	r__Duplodnaviria	k__Heunggongvirae	p__Uroviricota	c__Caudoviricetes					44.18
M3-DnsVN_S48_127_129711	IMGVR_UViG_3300048897_000037	r__Duplodnaviria	k__Heunggongvirae	p__Uroviricota	c__Caudoviricetes					158.15
M3-DnsVN_S48_127_129737	IMGVR_UViG_3300046318_000613	r__Duplodnaviria	k__Heunggongvirae	p__Uroviricota	c__Caudoviricetes					126.55
M3-DnsVN_S48_127_129771	IMGVR_UViG_3300037755_000870	r__Duplodnaviria	k__Heunggongvirae	p__Uroviricota	c__Caudoviricetes					140.32
M3-DnsVN_S48_127_129780	IMGVR_UViG_3300023062_000035	r__Duplodnaviria	k__Heunggongvirae	p__Uroviricota	c__Caudoviricetes					54.37
M3-DnsVN_S48_127_12981	IMGVR_UViG_3300036846_000678	r__Duplodnaviria	k__Heunggongvirae	p__Uroviricota	c__Caudoviricetes					37.35
M3-DnsVN_S48_127_129819	IMGVR_UViG_3300020047_007782	r__Duplodnaviria	k__Heunggongvirae	p__Uroviricota	c__Caudoviricetes					40.13
M3-DnsVN_S48_127_129833	IMGVR_UViG_3300048904_000076	r__Duplodnaviria	k__Heunggongvirae	p__Uroviricota	c__Caudoviricetes					23.6
M3-DnsVN_S48_127_129835	IMGVR_UViG_3300045284_000156	r__Duplodnaviria	k__Heunggongvirae	p__Uroviricota	c__Caudoviricetes					60.01
M3-DnsVN_S48_127_129847	IMGVR_UViG_3300037119_003550	r__Duplodnaviria	k__Heunggongvirae	p__Uroviricota	c__Caudoviricetes					43.27
M3-DnsVN_S48_127_129900	IMGVR_UViG_3300020049_011165	r__Duplodnaviria	k__Heunggongvirae	p__Uroviricota	c__Caudoviricetes					37.13
M3-DnsVN_S48_127_129907	IMGVR_UViG_3300021339_000027	r__Duplodnaviria	k__Heunggongvirae	p__Uroviricota	c__Caudoviricetes					57.9
M3-DnsVN_S48_127_129936	IMGVR_UViG_3300047160_022506	r__Duplodnaviria	k__Heunggongvirae	p__Uroviricota	c__Caudoviricetes					24.56
M3-DnsVN_S48_127_12995	IMGVR_UViG_3300021168_000479	r__Duplodnaviria	k__Heunggongvirae	p__Uroviricota	c__Caudoviricetes					24.14
M3-DnsVN_S48_127_129956	IMGVR_UViG_3300047160_029082	r__Duplodnaviria	k__Heunggongvirae	p__Uroviricota	c__Caudoviricetes					56.94
M3-DnsVN_S48_127_129960	IMGVR_UViG_3300036829_000130	r__Duplodnaviria	k__Heunggongvirae	p__Uroviricota	c__Caudoviricetes					93.04
M3-DnsVN_S48_127_129965	IMGVR_UViG_3300045000_000025	r__Duplodnaviria	k__Heunggongvirae	p__Uroviricota	c__Caudoviricetes					45.01
M3-DnsVN_S48_127_129976	IMGVR_UViG_3300045974_000075	r__Duplodnaviria	k__Heunggongvirae	p__Uroviricota	c__Caudoviricetes					23.17
M3-DnsVN_S48_127_130014	IMGVR_UViG_3300047160_007726	r__Duplodnaviria	k__Heunggongvirae	p__Uroviricota	c__Caudoviricetes					33.66
M3-DnsVN_S48_127_130033	IMGVR_UViG_3300048797_000104	r__Duplodnaviria	k__Heunggongvirae	p__Uroviricota	c__Caudoviricetes					135.83
M3-DnsVN_S48_127_13004	IMGVR_UViG_3300005764_000228	r__Duplodnaviria	k__Heunggongvirae	p__Uroviricota	c__Caudoviricetes					28.53
M3-DnsVN_S48_127_130046	IMGVR_UViG_3300037071_005863	r__Duplodnaviria	k__Heunggongvirae	p__Uroviricota	c__Caudoviricetes					37.73
M3-DnsVN_S48_127_130050	IMGVR_UViG_3300045241_000084	r__Duplodnaviria	k__Heunggongvirae	p__Uroviricota	c__Caudoviricetes					36.08
M3-DnsVN_S48_127_130057	IMGVR_UViG_3300005937_000227	r__Duplodnaviria	k__Heunggongvirae	p__Uroviricota	c__Caudoviricetes					103.04
M3-DnsVN_S48_127_13008	IMGVR_UViG_3300032222_000131	r__Duplodnaviria	k__Heunggongvirae	p__Uroviricota	c__Caudoviricetes					23.39
M3-DnsVN_S48_127_130082	IMGVR_UViG_3300013296_000640	r__Duplodnaviria	k__Heunggongvirae	p__Uroviricota	c__Caudoviricetes					24.42
M3-DnsVN_S48_127_13010	IMGVR_UViG_3300027821_000098	r__Duplodnaviria	k__Heunggongvirae	p__Uroviricota	c__Caudoviricetes					104.83
M3-DnsVN_S48_127_130108	IMGVR_UViG_3300045257_000261	r__Duplodnaviria	k__Heunggongvirae	p__Uroviricota	c__Caudoviricetes					22.44
M3-DnsVN_S48_127_130112	IMGVR_UViG_3300045303_000150	r__Duplodnaviria	k__Heunggongvirae	p__Uroviricota	c__Caudoviricetes					23.52
M3-DnsVN_S48_127_130149	IMGVR_UViG_3300005335_000073	r__Duplodnaviria	k__Heunggongvirae	p__Uroviricota	c__Caudoviricetes					90.12
M3-DnsVN_S48_127_13018	IMGVR_UViG_3300035170_000023	r__Duplodnaviria	k__Heunggongvirae	p__Uroviricota	c__Caudoviricetes					23.6
M3-DnsVN_S48_127_130180	IMGVR_UViG_3300025934_000058	r__Duplodnaviria	k__Heunggongvirae	p__Uroviricota	c__Caudoviricetes					86.89
M3-DnsVN_S48_127_130196	IMGVR_UViG_3300015371_001303	r__Duplodnaviria	k__Heunggongvirae	p__Uroviricota	c__Caudoviricetes					42.55
M3-DnsVN_S48_127_130207	IMGVR_UViG_3300048889_000045	r__Duplodnaviria	k__Heunggongvirae	p__Uroviricota	c__Caudoviricetes					111.38
M3-DnsVN_S48_127_130221	IMGVR_UViG_3300033551_000133	r__Duplodnaviria	k__Heunggongvirae	p__Uroviricota	c__Caudoviricetes					63.11
M3-DnsVN_S48_127_130232	IMGVR_UViG_3300020213_000242	r__Duplodnaviria	k__Heunggongvirae	p__Uroviricota	c__Caudoviricetes					93.72
M3-DnsVN_S48_127_130233	IMGVR_UViG_3300037119_011251	r__Duplodnaviria	k__Heunggongvirae	p__Uroviricota	c__Caudoviricetes					86.31
M3-DnsVN_S48_127_130237	IMGVR_UViG_3300020028_000052	r__Duplodnaviria	k__Heunggongvirae	p__Uroviricota	c__Caudoviricetes					129.19
M3-DnsVN_S48_127_130242	IMGVR_UViG_3300048901_000207	r__Duplodnaviria	k__Heunggongvirae	p__Uroviricota	c__Caudoviricetes					22.88
M3-DnsVN_S48_127_130251	IMGVR_UViG_3300005546_000006	r__Duplodnaviria	k__Heunggongvirae	p__Uroviricota	c__Caudoviricetes					278
M3-DnsVN_S48_127_130266	IMGVR_UViG_3300036785_001027	r__Duplodnaviria	k__Heunggongvirae	p__Uroviricota	c__Caudoviricetes					47.69
M3-DnsVN_S48_127_130290	IMGVR_UViG_3300037193_000821	r__Duplodnaviria	k__Heunggongvirae	p__Uroviricota	c__Caudoviricetes					137.29
M3-DnsVN_S48_127_1303	IMGVR_UViG_3300018067_000113	r__Duplodnaviria	k__Heunggongvirae	p__Uroviricota	c__Caudoviricetes					84.31
M3-DnsVN_S48_127_130302	IMGVR_UViG_3300006854_000043	r__Duplodnaviria	k__Heunggongvirae	p__Uroviricota	c__Caudoviricetes					197.1
M3-DnsVN_S48_127_130304	IMGVR_UViG_3300004114_000079	r__Duplodnaviria	k__Heunggongvirae	p__Uroviricota	c__Caudoviricetes					103.53
M3-DnsVN_S48_127_130320	IMGVR_UViG_3300043432_000295	r__Duplodnaviria	k__Heunggongvirae	p__Uroviricota	c__Caudoviricetes					206.35
M3-DnsVN_S48_127_130360	IMGVR_UViG_3300015371_001938	r__Duplodnaviria	k__Heunggongvirae	p__Uroviricota	c__Caudoviricetes					465.01
M3-DnsVN_S48_127_130364	IMGVR_UViG_3300020028_000275	r__Duplodnaviria	k__Heunggongvirae	p__Uroviricota	c__Caudoviricetes					25
M3-DnsVN_S48_127_130379	IMGVR_UViG_3300010400_000344	r__Duplodnaviria	k__Heunggongvirae	p__Uroviricota	c__Caudoviricetes					23.13
M3-DnsVN_S48_127_13038	IMGVR_UViG_3300023079_000011	r__Duplodnaviria	k__Heunggongvirae	p__Uroviricota	c__Caudoviricetes					48.84
M3-DnsVN_S48_127_130383	IMGVR_UViG_3300015371_000530	r__Duplodnaviria	k__Heunggongvirae	p__Uroviricota	c__Caudoviricetes					23.74
M3-DnsVN_S48_127_130390	IMGVR_UViG_3300046683_000504	r__Duplodnaviria	k__Heunggongvirae	p__Uroviricota	c__Caudoviricetes					22.36
M3-DnsVN_S48_127_130403	IMGVR_UViG_3300036759_000101	r__Duplodnaviria	k__Heunggongvirae	p__Uroviricota	c__Caudoviricetes					52.83
M3-DnsVN_S48_127_130406	IMGVR_UViG_3300020050_008027	r__Duplodnaviria	k__Heunggongvirae	p__Uroviricota	c__Caudoviricetes					24.61
M3-DnsVN_S48_127_13041	IMGVR_UViG_2660238606_000004	r__Duplodnaviria	k__Heunggongvirae	p__Uroviricota	c__Caudoviricetes					23.56
M3-DnsVN_S48_127_130413	IMGVR_UViG_3300045110_000141	r__Duplodnaviria	k__Heunggongvirae	p__Uroviricota	c__Caudoviricetes					58.25
M3-DnsVN_S48_127_130421	IMGVR_UViG_3300049564_000077	r__Duplodnaviria	k__Heunggongvirae	p__Uroviricota	c__Caudoviricetes					63.45
M3-DnsVN_S48_127_130443	IMGVR_UViG_3300047552_001497	r__Duplodnaviria	k__Heunggongvirae	p__Uroviricota	c__Caudoviricetes					23.56
M3-DnsVN_S48_127_130450	IMGVR_UViG_3300037070_007190	r__Duplodnaviria	k__Heunggongvirae	p__Uroviricota	c__Caudoviricetes					108.74
M3-DnsVN_S48_127_130477	IMGVR_UViG_3300021090_001044	r__Duplodnaviria	k__Heunggongvirae	p__Uroviricota	c__Caudoviricetes					35.08
M3-DnsVN_S48_127_13052	IMGVR_UViG_3300033074_001752	r__Duplodnaviria	k__Heunggongvirae	p__Uroviricota	c__Caudoviricetes					57.52
M3-DnsVN_S48_127_130521	IMGVR_UViG_3300045933_000100	r__Duplodnaviria	k__Heunggongvirae	p__Uroviricota	c__Caudoviricetes					78.75
M3-DnsVN_S48_127_130522	IMGVR_UViG_3300027888_000113	r__Duplodnaviria	k__Heunggongvirae	p__Uroviricota	c__Caudoviricetes					34.43
M3-DnsVN_S48_127_13053	IMGVR_UViG_3300045110_000445	r__Duplodnaviria	k__Heunggongvirae	p__Uroviricota	c__Caudoviricetes					144.81
M3-DnsVN_S48_127_130538	IMGVR_UViG_3300010375_000174	r__Duplodnaviria	k__Heunggongvirae	p__Uroviricota	c__Caudoviricetes					45.12
M3-DnsVN_S48_127_130543	IMGVR_UViG_3300028803_000074	r__Duplodnaviria	k__Heunggongvirae	p__Uroviricota	c__Caudoviricetes					89.18
M3-DnsVN_S48_127_130544	IMGVR_UViG_3300037070_008689	r__Duplodnaviria	k__Heunggongvirae	p__Uroviricota	c__Caudoviricetes					43.05
M3-DnsVN_S48_127_130577	IMGVR_UViG_3300022932_000009	r__Duplodnaviria	k__Heunggongvirae	p__Uroviricota	c__Caudoviricetes					70.82
M3-DnsVN_S48_127_130590	IMGVR_UViG_3300024310_000059	r__Duplodnaviria	k__Heunggongvirae	p__Uroviricota	c__Caudoviricetes					24.23
M3-DnsVN_S48_127_130600	IMGVR_UViG_3300027979_000004	r__Duplodnaviria	k__Heunggongvirae	p__Uroviricota	c__Caudoviricetes					34.26
M3-DnsVN_S48_127_130609	IMGVR_UViG_3300049927_000122	r__Duplodnaviria	k__Heunggongvirae	p__Uroviricota	c__Caudoviricetes					60.17
M3-DnsVN_S48_127_13061	IMGVR_UViG_3300033412_000059	r__Duplodnaviria	k__Heunggongvirae	p__Uroviricota	c__Caudoviricetes					62.37
M3-DnsVN_S48_127_130615	IMGVR_UViG_3300025934_000144	r__Duplodnaviria	k__Heunggongvirae	p__Uroviricota	c__Caudoviricetes					78.95
M3-DnsVN_S48_127_130623	IMGVR_UViG_3300045995_001243	r__Duplodnaviria	k__Heunggongvirae	p__Uroviricota	c__Caudoviricetes					23.05
M3-DnsVN_S48_127_13064	IMGVR_UViG_3300044644_001584									22.88
M3-DnsVN_S48_127_130671	IMGVR_UViG_3300046115_000156	r__Duplodnaviria	k__Heunggongvirae	p__Uroviricota	c__Caudoviricetes					59.45
M3-DnsVN_S48_127_130714	IMGVR_UViG_3300012987_000218	r__Duplodnaviria	k__Heunggongvirae	p__Uroviricota	c__Caudoviricetes					45.85
M3-DnsVN_S48_127_13073	IMGVR_UViG_3300003324_000673	r__Duplodnaviria	k__Heunggongvirae	p__Uroviricota	c__Caudoviricetes					45.76
M3-DnsVN_S48_127_130735	IMGVR_UViG_3300026285_000009	r__Duplodnaviria	k__Heunggongvirae	p__Uroviricota	c__Caudoviricetes					56.91
M3-DnsVN_S48_127_130740	IMGVR_UViG_3300031216_001724	r__Duplodnaviria	k__Heunggongvirae	p__Uroviricota	c__Caudoviricetes					22.6
M3-DnsVN_S48_127_130758	IMGVR_UViG_3300021560_000638	r__Duplodnaviria	k__Heunggongvirae	p__Uroviricota	c__Caudoviricetes					75.43
M3-DnsVN_S48_127_130759	IMGVR_UViG_3300044806_000214	r__Duplodnaviria	k__Heunggongvirae	p__Uroviricota	c__Caudoviricetes					52.83
M3-DnsVN_S48_127_130763	IMGVR_UViG_3300037071_003358	r__Duplodnaviria	k__Heunggongvirae	p__Uroviricota	c__Caudoviricetes					58.15
M3-DnsVN_S48_127_130767	IMGVR_UViG_3300032282_003595	r__Duplodnaviria	k__Heunggongvirae	p__Uroviricota	c__Caudoviricetes					65.2
M3-DnsVN_S48_127_130770	IMGVR_UViG_3300027533_000599	r__Duplodnaviria	k__Heunggongvirae	p__Uroviricota	c__Caudoviricetes					22.68
M3-DnsVN_S48_127_130809	IMGVR_UViG_3300020028_000584	r__Duplodnaviria	k__Heunggongvirae	p__Uroviricota	c__Caudoviricetes					81.04
M3-DnsVN_S48_127_130824	IMGVR_UViG_3300031539_000727	r__Duplodnaviria	k__Heunggongvirae	p__Uroviricota	c__Caudoviricetes					29.82
M3-DnsVN_S48_127_130859	IMGVR_UViG_3300046477_000356	r__Duplodnaviria	k__Heunggongvirae	p__Uroviricota	c__Caudoviricetes					54
M3-DnsVN_S48_127_130861	IMGVR_UViG_3300020029_001817	r__Duplodnaviria	k__Heunggongvirae	p__Uroviricota	c__Caudoviricetes					23.69
M3-DnsVN_S48_127_130869	IMGVR_UViG_3300012942_000043	r__Duplodnaviria	k__Heunggongvirae	p__Uroviricota	c__Caudoviricetes					24.75
M3-DnsVN_S48_127_13088	IMGVR_UViG_3300045120_000094	r__Duplodnaviria	k__Heunggongvirae	p__Uroviricota	c__Caudoviricetes					22.52
M3-DnsVN_S48_127_130886	IMGVR_UViG_3300044740_000064	r__Duplodnaviria	k__Heunggongvirae	p__Uroviricota	c__Caudoviricetes					24.05
M3-DnsVN_S48_127_130890	IMGVR_UViG_3300002244_000027	r__Duplodnaviria	k__Heunggongvirae	p__Uroviricota	c__Caudoviricetes					55.27
M3-DnsVN_S48_127_130907	IMGVR_UViG_3300044709_000135	r__Duplodnaviria	k__Heunggongvirae	p__Uroviricota	c__Caudoviricetes					29.09
M3-DnsVN_S48_127_130921	IMGVR_UViG_3300005518_000235	r__Duplodnaviria	k__Heunggongvirae	p__Uroviricota	c__Caudoviricetes					22.72
M3-DnsVN_S48_127_13094	IMGVR_UViG_3300019880_000011	r__Duplodnaviria	k__Heunggongvirae	p__Uroviricota	c__Caudoviricetes					110.56
M3-DnsVN_S48_127_130948	IMGVR_UViG_3300010340_001447	r__Duplodnaviria	k__Heunggongvirae	p__Uroviricota	c__Caudoviricetes					24.66
M3-DnsVN_S48_127_130951	IMGVR_UViG_3300020125_000741	r__Duplodnaviria	k__Heunggongvirae	p__Uroviricota	c__Caudoviricetes					45.6
M3-DnsVN_S48_127_130963	IMGVR_UViG_3300037119_010921									95.58
M3-DnsVN_S48_127_130968	IMGVR_UViG_3300005549_000396	r__Duplodnaviria	k__Heunggongvirae	p__Uroviricota	c__Caudoviricetes					47.53
M3-DnsVN_S48_127_130977	IMGVR_UViG_3300037504_000518	r__Duplodnaviria	k__Heunggongvirae	p__Uroviricota	c__Caudoviricetes	o__Crassvirales				38.02
M3-DnsVN_S48_127_13099	IMGVR_UViG_3300021090_001483	r__Duplodnaviria	k__Heunggongvirae	p__Uroviricota	c__Caudoviricetes					35.15
M3-DnsVN_S48_127_131004	IMGVR_UViG_3300040787_000018	r__Duplodnaviria	k__Heunggongvirae	p__Uroviricota	c__Caudoviricetes					23.74
M3-DnsVN_S48_127_131010	IMGVR_UViG_3300047319_001202	r__Duplodnaviria	k__Heunggongvirae	p__Uroviricota	c__Caudoviricetes					24.7
M3-DnsVN_S48_127_131011	IMGVR_UViG_3300029174_000040	r__Duplodnaviria	k__Heunggongvirae	p__Uroviricota	c__Caudoviricetes					23.52
M3-DnsVN_S48_127_13102	IMGVR_UViG_3300037193_002846	r__Duplodnaviria	k__Heunggongvirae	p__Uroviricota	c__Caudoviricetes					49.22
M3-DnsVN_S48_127_131022	IMGVR_UViG_3300037137_001343	r__Duplodnaviria	k__Heunggongvirae	p__Uroviricota	c__Caudoviricetes					69.27
M3-DnsVN_S48_127_131025	IMGVR_UViG_3300026285_000026	r__Duplodnaviria	k__Heunggongvirae	p__Uroviricota	c__Caudoviricetes					100.36
M3-DnsVN_S48_127_131026	IMGVR_UViG_3300044712_001739	r__Duplodnaviria	k__Heunggongvirae	p__Uroviricota	c__Caudoviricetes					23.34
M3-DnsVN_S48_127_131036	IMGVR_UViG_3300027854_000004	r__Duplodnaviria	k__Heunggongvirae	p__Uroviricota	c__Caudoviricetes					44.33
M3-DnsVN_S48_127_131047	IMGVR_UViG_3300015371_002986	r__Duplodnaviria	k__Heunggongvirae	p__Uroviricota	c__Caudoviricetes					97.73
M3-DnsVN_S48_127_131050	IMGVR_UViG_3300037071_003107	r__Duplodnaviria	k__Heunggongvirae	p__Uroviricota	c__Caudoviricetes					78.02
M3-DnsVN_S48_127_131068	IMGVR_UViG_3300012984_000452	r__Duplodnaviria	k__Heunggongvirae	p__Uroviricota	c__Caudoviricetes					60.09
M3-DnsVN_S48_127_131088	IMGVR_UViG_3300025961_000140	r__Duplodnaviria	k__Heunggongvirae	p__Uroviricota	c__Caudoviricetes					23.91
M3-DnsVN_S48_127_131090	IMGVR_UViG_3300025961_000324	r__Duplodnaviria	k__Heunggongvirae	p__Uroviricota	c__Caudoviricetes					33.96
M3-DnsVN_S48_127_131100	IMGVR_UViG_3300009870_000128	r__Duplodnaviria	k__Heunggongvirae	p__Uroviricota	c__Caudoviricetes					63.36
M3-DnsVN_S48_127_131112	IMGVR_UViG_3300031566_007556	r__Duplodnaviria	k__Heunggongvirae	p__Uroviricota	c__Caudoviricetes					23.13
M3-DnsVN_S48_127_131122	IMGVR_UViG_3300039210_000264	r__Duplodnaviria	k__Heunggongvirae	p__Uroviricota	c__Caudoviricetes					62.37
M3-DnsVN_S48_127_131134	IMGVR_UViG_3300025327_000709	r__Duplodnaviria	k__Heunggongvirae	p__Uroviricota	c__Caudoviricetes					48.93
M3-DnsVN_S48_127_131144	IMGVR_UViG_3300024262_001529	r__Duplodnaviria	k__Heunggongvirae	p__Uroviricota	c__Caudoviricetes					30.1
M3-DnsVN_S48_127_131146	IMGVR_UViG_3300025912_000416	r__Duplodnaviria	k__Heunggongvirae	p__Uroviricota	c__Caudoviricetes					23.91
M3-DnsVN_S48_127_131163	IMGVR_UViG_3300037070_001813	r__Duplodnaviria	k__Heunggongvirae	p__Uroviricota	c__Caudoviricetes					126.84
M3-DnsVN_S48_127_131164	IMGVR_UViG_3300049917_000137	r__Duplodnaviria	k__Heunggongvirae	p__Uroviricota	c__Caudoviricetes					22.8
M3-DnsVN_S48_127_131169	IMGVR_UViG_3300023263_000049	r__Duplodnaviria	k__Heunggongvirae	p__Uroviricota	c__Caudoviricetes					41.62
M3-DnsVN_S48_127_131173	IMGVR_UViG_3300036761_003857									22.88
M3-DnsVN_S48_127_131188	IMGVR_UViG_3300045284_000106	r__Duplodnaviria	k__Heunggongvirae	p__Uroviricota	c__Caudoviricetes					57.38
M3-DnsVN_S48_127_131192	IMGVR_UViG_3300031885_001616	r__Duplodnaviria	k__Heunggongvirae	p__Uroviricota	c__Caudoviricetes					63.97
M3-DnsVN_S48_127_131227	IMGVR_UViG_3300015371_001620	r__Duplodnaviria	k__Heunggongvirae	p__Uroviricota	c__Caudoviricetes					134.51
M3-DnsVN_S48_127_131237	IMGVR_UViG_3300037119_011096	r__Duplodnaviria	k__Heunggongvirae	p__Uroviricota	c__Caudoviricetes					36.18
M3-DnsVN_S48_127_131241	IMGVR_UViG_3300047160_029630	r__Duplodnaviria	k__Heunggongvirae	p__Uroviricota	c__Caudoviricetes					37.64
M3-DnsVN_S48_127_131244	IMGVR_UViG_3300047388_000462	r__Duplodnaviria	k__Heunggongvirae	p__Uroviricota	c__Caudoviricetes					45.12
M3-DnsVN_S48_127_131272	IMGVR_UViG_3300037071_004662	r__Duplodnaviria	k__Heunggongvirae	p__Uroviricota	c__Caudoviricetes					73.12
M3-DnsVN_S48_127_131275	IMGVR_UViG_3300036859_000742	r__Duplodnaviria	k__Heunggongvirae	p__Uroviricota	c__Caudoviricetes					23.34
M3-DnsVN_S48_127_131279	IMGVR_UViG_3300009012_000021									24.37
M3-DnsVN_S48_127_131285	IMGVR_UViG_3300036820_000482	r__Duplodnaviria	k__Heunggongvirae	p__Uroviricota	c__Caudoviricetes					24.37
M3-DnsVN_S48_127_13129	IMGVR_UViG_3300028138_000004	r__Duplodnaviria	k__Heunggongvirae	p__Uroviricota	c__Caudoviricetes					35.54
M3-DnsVN_S48_127_131296	IMGVR_UViG_3300026304_000047	r__Duplodnaviria	k__Heunggongvirae	p__Uroviricota	c__Caudoviricetes					30.1
M3-DnsVN_S48_127_131297	IMGVR_UViG_3300011444_000012	r__Duplodnaviria	k__Heunggongvirae	p__Uroviricota	c__Caudoviricetes					112.16
M3-DnsVN_S48_127_131300	IMGVR_UViG_3300025889_014298	r__Duplodnaviria	k__Heunggongvirae	p__Uroviricota	c__Caudoviricetes					24.47
M3-DnsVN_S48_127_131306	IMGVR_UViG_3300031454_000238	r__Duplodnaviria	k__Heunggongvirae	p__Uroviricota	c__Caudoviricetes					38.79
M3-DnsVN_S48_127_131312	IMGVR_UViG_3300015371_000525	r__Duplodnaviria	k__Heunggongvirae	p__Uroviricota	c__Caudoviricetes					33.54
M3-DnsVN_S48_127_131317	IMGVR_UViG_3300014202_000590	r__Duplodnaviria	k__Heunggongvirae	p__Uroviricota	c__Caudoviricetes					24.66
M3-DnsVN_S48_127_131351	IMGVR_UViG_3300005577_000692	r__Duplodnaviria	k__Heunggongvirae	p__Uroviricota	c__Caudoviricetes					54
M3-DnsVN_S48_127_131359	IMGVR_UViG_3300005438_000032	r__Duplodnaviria	k__Heunggongvirae	p__Uroviricota	c__Caudoviricetes					79.32
M3-DnsVN_S48_127_13136	IMGVR_UViG_3300012960_000001	r__Duplodnaviria	k__Heunggongvirae	p__Uroviricota	c__Caudoviricetes					78.62
M3-DnsVN_S48_127_131373	IMGVR_UViG_3300037070_002909	r__Duplodnaviria	k__Heunggongvirae	p__Uroviricota	c__Caudoviricetes					52.33
M3-DnsVN_S48_127_13141	IMGVR_UViG_3300037515_001118	r__Duplodnaviria	k__Heunggongvirae	p__Uroviricota	c__Caudoviricetes					25.29
M3-DnsVN_S48_127_131428	IMGVR_UViG_3300027886_000009	r__Duplodnaviria	k__Heunggongvirae	p__Uroviricota	c__Caudoviricetes					78.74
M3-DnsVN_S48_127_131449	IMGVR_UViG_3300000440_000245	r__Duplodnaviria	k__Heunggongvirae	p__Uroviricota	c__Caudoviricetes					22.84
M3-DnsVN_S48_127_131456	IMGVR_UViG_3300017605_000197	r__Duplodnaviria	k__Heunggongvirae	p__Uroviricota	c__Caudoviricetes					22.36
M3-DnsVN_S48_127_131476	IMGVR_UViG_2675903375_000003	r__Duplodnaviria	k__Heunggongvirae	p__Uroviricota	c__Caudoviricetes					27.78
M3-DnsVN_S48_127_131497	IMGVR_UViG_3300012943_000129	r__Duplodnaviria	k__Heunggongvirae	p__Uroviricota	c__Caudoviricetes					22.72
M3-DnsVN_S48_127_131503	IMGVR_UViG_3300005471_000388	r__Duplodnaviria	k__Heunggongvirae	p__Uroviricota	c__Caudoviricetes					68.65
M3-DnsVN_S48_127_131508	IMGVR_UViG_3300037071_004808	r__Duplodnaviria	k__Heunggongvirae	p__Uroviricota	c__Caudoviricetes					121.55
M3-DnsVN_S48_127_131531	IMGVR_UViG_3300005439_000228	r__Duplodnaviria	k__Heunggongvirae	p__Uroviricota	c__Caudoviricetes					77.71
M3-DnsVN_S48_127_131573	IMGVR_UViG_3300044772_000024	r__Duplodnaviria	k__Heunggongvirae	p__Uroviricota	c__Caudoviricetes					68.04
M3-DnsVN_S48_127_13158	IMGVR_UViG_3300031670_000641									56.49
M3-DnsVN_S48_127_131595	IMGVR_UViG_3300015206_000036	r__Duplodnaviria	k__Heunggongvirae	p__Uroviricota	c__Caudoviricetes					34.76
M3-DnsVN_S48_127_131603	IMGVR_UViG_3300009609_000269	r__Duplodnaviria	k__Heunggongvirae	p__Uroviricota	c__Caudoviricetes					23.83
M3-DnsVN_S48_127_131610	IMGVR_UViG_3300025934_000318	r__Duplodnaviria	k__Heunggongvirae	p__Uroviricota	c__Caudoviricetes					23.69
M3-DnsVN_S48_127_131639	IMGVR_UViG_3300037071_007915	r__Duplodnaviria	k__Heunggongvirae	p__Uroviricota	c__Caudoviricetes					34.26
M3-DnsVN_S48_127_131678	IMGVR_UViG_3300045284_000170	r__Duplodnaviria	k__Heunggongvirae	p__Uroviricota	c__Caudoviricetes					43.45
M3-DnsVN_S48_127_131693	IMGVR_UViG_3300028864_000054	r__Duplodnaviria	k__Heunggongvirae	p__Uroviricota	c__Caudoviricetes					22.16
M3-DnsVN_S48_127_131717	IMGVR_UViG_3300031720_000033	r__Duplodnaviria	k__Heunggongvirae	p__Uroviricota	c__Caudoviricetes					24.19
M3-DnsVN_S48_127_13174	IMGVR_UViG_3300046797_000014	r__Duplodnaviria	k__Heunggongvirae	p__Uroviricota	c__Caudoviricetes					24.85
M3-DnsVN_S48_127_131750	IMGVR_UViG_3300037070_007824	r__Duplodnaviria	k__Heunggongvirae	p__Uroviricota	c__Caudoviricetes					48.28
M3-DnsVN_S48_127_131780	IMGVR_UViG_3300042090_002447	r__Duplodnaviria	k__Heunggongvirae	p__Uroviricota	c__Caudoviricetes					23.65
M3-DnsVN_S48_127_131783	IMGVR_UViG_3300047299_000143	r__Duplodnaviria	k__Heunggongvirae	p__Uroviricota	c__Caudoviricetes					23.17
M3-DnsVN_S48_127_131800	IMGVR_UViG_3300045930_000367	r__Duplodnaviria	k__Heunggongvirae	p__Uroviricota	c__Caudoviricetes					22.8
M3-DnsVN_S48_127_131802	IMGVR_UViG_3300049586_000107	r__Duplodnaviria	k__Heunggongvirae	p__Uroviricota	c__Caudoviricetes					45.36
M3-DnsVN_S48_127_131804	IMGVR_UViG_3300048916_000238	r__Duplodnaviria	k__Heunggongvirae	p__Uroviricota	c__Caudoviricetes					2616.04
M3-DnsVN_S48_127_13182	IMGVR_UViG_3300042990_000049	r__Duplodnaviria	k__Heunggongvirae	p__Uroviricota	c__Caudoviricetes					217.52
M3-DnsVN_S48_127_131878	IMGVR_UViG_3300010052_000141	r__Duplodnaviria	k__Heunggongvirae	p__Uroviricota	c__Caudoviricetes					23.83
M3-DnsVN_S48_127_131881	IMGVR_UViG_3300047160_007488	r__Duplodnaviria	k__Heunggongvirae	p__Uroviricota	c__Caudoviricetes					240.7
M3-DnsVN_S48_127_131887	IMGVR_UViG_3300049433_000125	r__Duplodnaviria	k__Heunggongvirae	p__Uroviricota	c__Caudoviricetes					22.28
M3-DnsVN_S48_127_131891	IMGVR_UViG_3300009128_002006	r__Duplodnaviria	k__Heunggongvirae	p__Uroviricota	c__Caudoviricetes					48.56
M3-DnsVN_S48_127_131895	IMGVR_UViG_3300037070_002820	r__Duplodnaviria	k__Heunggongvirae	p__Uroviricota	c__Caudoviricetes					36.21
M3-DnsVN_S48_127_131896	IMGVR_UViG_3300036760_001400	r__Duplodnaviria	k__Heunggongvirae	p__Uroviricota	c__Caudoviricetes					24.14
M3-DnsVN_S48_127_1319	IMGVR_UViG_3300044709_000184	r__Duplodnaviria	k__Heunggongvirae	p__Uroviricota	c__Caudoviricetes					91.27
M3-DnsVN_S48_127_131915	IMGVR_UViG_3300037070_003705	r__Duplodnaviria	k__Heunggongvirae	p__Uroviricota	c__Caudoviricetes					23.56
M3-DnsVN_S48_127_131923	IMGVR_UViG_3300037119_008420	r__Duplodnaviria	k__Heunggongvirae	p__Uroviricota	c__Caudoviricetes					24.19
M3-DnsVN_S48_127_131936	IMGVR_UViG_3300044692_000128	r__Duplodnaviria	k__Heunggongvirae	p__Uroviricota	c__Caudoviricetes					25
M3-DnsVN_S48_127_131951	IMGVR_UViG_3300046692_000136	r__Duplodnaviria	k__Heunggongvirae	p__Uroviricota	c__Caudoviricetes					74.4
M3-DnsVN_S48_127_131961	IMGVR_UViG_3300049023_000217									37.79
M3-DnsVN_S48_127_131997	IMGVR_UViG_3300029556_000043	r__Duplodnaviria	k__Heunggongvirae	p__Uroviricota	c__Caudoviricetes					129.82
M3-DnsVN_S48_127_132003	IMGVR_UViG_3300014325_000359	r__Duplodnaviria	k__Heunggongvirae	p__Uroviricota	c__Caudoviricetes					69.62
M3-DnsVN_S48_127_132029	IMGVR_UViG_2706795100_000001	r__Duplodnaviria	k__Heunggongvirae	p__Uroviricota	c__Caudoviricetes			g__Timquatrovirus	s__Timquatrovirus zoeJ	50.96
M3-DnsVN_S48_127_132034	IMGVR_UViG_3300009149_000325	r__Duplodnaviria	k__Heunggongvirae	p__Uroviricota	c__Caudoviricetes					23.65
M3-DnsVN_S48_127_132040	IMGVR_UViG_3300045391_001896	r__Duplodnaviria	k__Heunggongvirae	p__Uroviricota	c__Caudoviricetes					23.05
M3-DnsVN_S48_127_132066	IMGVR_UViG_3300036045_000291	r__Duplodnaviria	k__Heunggongvirae	p__Uroviricota	c__Caudoviricetes					24.47
M3-DnsVN_S48_127_132091	IMGVR_UViG_3300000033_000488	r__Duplodnaviria	k__Heunggongvirae	p__Uroviricota	c__Caudoviricetes					79.09
M3-DnsVN_S48_127_132096	IMGVR_UViG_3300010885_028647	r__Duplodnaviria	k__Heunggongvirae	p__Uroviricota	c__Caudoviricetes					61.91
M3-DnsVN_S48_127_132146	IMGVR_UViG_3300027909_000021	r__Duplodnaviria	k__Heunggongvirae	p__Uroviricota	c__Caudoviricetes					70.81
M3-DnsVN_S48_127_132172	IMGVR_UViG_3300006237_000567	r__Duplodnaviria	k__Heunggongvirae	p__Uroviricota	c__Caudoviricetes					31.77
M3-DnsVN_S48_127_132180	IMGVR_UViG_3300021976_000305	r__Duplodnaviria	k__Heunggongvirae	p__Uroviricota	c__Caudoviricetes					25
M3-DnsVN_S48_127_132210	IMGVR_UViG_3300042154_004697	r__Duplodnaviria	k__Heunggongvirae	p__Uroviricota	c__Caudoviricetes					50.09
M3-DnsVN_S48_127_132215	IMGVR_UViG_3300028809_000098	r__Duplodnaviria	k__Heunggongvirae	p__Uroviricota	c__Caudoviricetes					23.87
M3-DnsVN_S48_127_132225	IMGVR_UViG_3300034134_000012	r__Duplodnaviria	k__Heunggongvirae	p__Uroviricota	c__Caudoviricetes					23.91
M3-DnsVN_S48_127_132228	IMGVR_UViG_3300027374_000473	r__Duplodnaviria	k__Heunggongvirae	p__Uroviricota	c__Caudoviricetes					25.45
M3-DnsVN_S48_127_13225	IMGVR_UViG_3300010233_003551	r__Duplodnaviria	k__Heunggongvirae	p__Uroviricota	c__Caudoviricetes					36.01
M3-DnsVN_S48_127_132273	IMGVR_UViG_3300015371_000617	r__Duplodnaviria	k__Heunggongvirae	p__Uroviricota	c__Caudoviricetes					57.21
M3-DnsVN_S48_127_13228	IMGVR_UViG_3300036851_000382	r__Duplodnaviria	k__Heunggongvirae	p__Uroviricota	c__Caudoviricetes					25.19
M3-DnsVN_S48_127_132284	IMGVR_UViG_3300045282_000199	r__Duplodnaviria	k__Heunggongvirae	p__Uroviricota	c__Caudoviricetes					24.66
M3-DnsVN_S48_127_132286	IMGVR_UViG_3300045141_000297	r__Duplodnaviria	k__Heunggongvirae	p__Uroviricota	c__Caudoviricetes					71.13
M3-DnsVN_S48_127_132287	IMGVR_UViG_3300044742_000445	r__Duplodnaviria	k__Heunggongvirae	p__Uroviricota	c__Caudoviricetes					24.75
M3-DnsVN_S48_127_132295	IMGVR_UViG_3300025936_000031	r__Duplodnaviria	k__Heunggongvirae	p__Uroviricota	c__Caudoviricetes					54.84
M3-DnsVN_S48_127_132296	IMGVR_UViG_3300005290_000013	r__Duplodnaviria	k__Heunggongvirae	p__Uroviricota	c__Caudoviricetes					142.57
M3-DnsVN_S48_127_13231	IMGVR_UViG_3300025867_000551	r__Duplodnaviria	k__Heunggongvirae	p__Uroviricota	c__Caudoviricetes					24.14
M3-DnsVN_S48_127_132327	IMGVR_UViG_3300048998_000314	r__Duplodnaviria	k__Heunggongvirae	p__Uroviricota	c__Caudoviricetes					34.95
M3-DnsVN_S48_127_132346	IMGVR_UViG_3300038456_000489	r__Duplodnaviria	k__Heunggongvirae	p__Uroviricota	c__Caudoviricetes					42.98
M3-DnsVN_S48_127_132349	IMGVR_UViG_3300020028_000110	r__Duplodnaviria	k__Heunggongvirae	p__Uroviricota	c__Caudoviricetes					64.69
M3-DnsVN_S48_127_132360	IMGVR_UViG_3300045996_003159	r__Duplodnaviria	k__Heunggongvirae	p__Uroviricota	c__Caudoviricetes					69.65
M3-DnsVN_S48_127_132368	IMGVR_UViG_3300037070_004894	r__Duplodnaviria	k__Heunggongvirae	p__Uroviricota	c__Caudoviricetes					66.08
M3-DnsVN_S48_127_132377	IMGVR_UViG_3300037071_003941	r__Duplodnaviria	k__Heunggongvirae	p__Uroviricota	c__Caudoviricetes					56.39
M3-DnsVN_S48_127_13238	IMGVR_UViG_3300033074_000968	r__Duplodnaviria	k__Heunggongvirae	p__Uroviricota	c__Caudoviricetes					23.17
M3-DnsVN_S48_127_132387	IMGVR_UViG_3300033412_000021	r__Duplodnaviria	k__Heunggongvirae	p__Uroviricota	c__Caudoviricetes					42.62
M3-DnsVN_S48_127_132392	IMGVR_UViG_3300017747_003884	r__Duplodnaviria	k__Heunggongvirae	p__Uroviricota	c__Caudoviricetes					23.78
M3-DnsVN_S48_127_132421	IMGVR_UViG_3300026305_000005	r__Duplodnaviria	k__Heunggongvirae	p__Uroviricota	c__Caudoviricetes					90.29
M3-DnsVN_S48_127_132422	IMGVR_UViG_3300010403_000467	r__Duplodnaviria	k__Heunggongvirae	p__Uroviricota	c__Caudoviricetes					22.68
M3-DnsVN_S48_127_132424	IMGVR_UViG_3300047409_000521	r__Duplodnaviria	k__Heunggongvirae	p__Uroviricota	c__Caudoviricetes					23.22
M3-DnsVN_S48_127_132458	IMGVR_UViG_3300031753_000041	r__Duplodnaviria	k__Heunggongvirae	p__Uroviricota	c__Caudoviricetes					61.86
M3-DnsVN_S48_127_13249	IMGVR_UViG_3300009147_000335	r__Duplodnaviria	k__Heunggongvirae	p__Uroviricota	c__Caudoviricetes					123.56
M3-DnsVN_S48_127_1325	IMGVR_UViG_3300018026_000014	r__Duplodnaviria	k__Heunggongvirae	p__Uroviricota	c__Caudoviricetes					45.93
M3-DnsVN_S48_127_132532	IMGVR_UViG_3300028803_000014	r__Duplodnaviria	k__Heunggongvirae	p__Uroviricota	c__Caudoviricetes					97.12
M3-DnsVN_S48_127_13256	IMGVR_UViG_3300015360_000213	r__Duplodnaviria	k__Heunggongvirae	p__Uroviricota	c__Caudoviricetes					22.48
M3-DnsVN_S48_127_132564	IMGVR_UViG_3300047314_000478	r__Duplodnaviria	k__Heunggongvirae	p__Uroviricota	c__Caudoviricetes					23.69
M3-DnsVN_S48_127_132577	IMGVR_UViG_3300037070_002509	r__Duplodnaviria	k__Heunggongvirae	p__Uroviricota	c__Caudoviricetes					56.29
M3-DnsVN_S48_127_13259	IMGVR_UViG_3300048909_000216	r__Duplodnaviria	k__Heunggongvirae	p__Uroviricota	c__Caudoviricetes					93
M3-DnsVN_S48_127_132592	IMGVR_UViG_3300003324_000330	r__Duplodnaviria	k__Heunggongvirae	p__Uroviricota	c__Caudoviricetes					25.24
M3-DnsVN_S48_127_132595	IMGVR_UViG_3300003313_000349	r__Duplodnaviria	k__Heunggongvirae	p__Uroviricota	c__Caudoviricetes					64.17
M3-DnsVN_S48_127_132596	IMGVR_UViG_3300037070_009134	r__Duplodnaviria	k__Heunggongvirae	p__Uroviricota	c__Caudoviricetes					93.89
M3-DnsVN_S48_127_132600	IMGVR_UViG_3300017528_000351	r__Duplodnaviria	k__Heunggongvirae	p__Uroviricota	c__Caudoviricetes					92.69
M3-DnsVN_S48_127_132624	IMGVR_UViG_3300045391_005576	r__Duplodnaviria	k__Heunggongvirae	p__Uroviricota	c__Caudoviricetes					42.13
M3-DnsVN_S48_127_132670	IMGVR_UViG_2974690805_000001	r__Duplodnaviria	k__Heunggongvirae	p__Uroviricota	c__Caudoviricetes			g__Thonkovirus	s__Thonkovirus thonko	39.15
M3-DnsVN_S48_127_132679	IMGVR_UViG_3300010220_000100	r__Duplodnaviria	k__Heunggongvirae	p__Uroviricota	c__Caudoviricetes					48.37
M3-DnsVN_S48_127_132690	IMGVR_UViG_3300005468_000317	r__Duplodnaviria	k__Heunggongvirae	p__Uroviricota	c__Caudoviricetes					23.34
M3-DnsVN_S48_127_132731	IMGVR_UViG_3300045391_001409	r__Duplodnaviria	k__Heunggongvirae	p__Uroviricota	c__Caudoviricetes					30.2
M3-DnsVN_S48_127_132744	IMGVR_UViG_3300034106_005353	r__Duplodnaviria	k__Heunggongvirae	p__Uroviricota	c__Caudoviricetes					78.26
M3-DnsVN_S48_127_132748	IMGVR_UViG_3300049846_001726	r__Duplodnaviria	k__Heunggongvirae	p__Uroviricota	c__Caudoviricetes					25.39
M3-DnsVN_S48_127_13277	IMGVR_UViG_3300020005_000032	r__Duplodnaviria	k__Heunggongvirae	p__Uroviricota	c__Caudoviricetes					85.55
M3-DnsVN_S48_127_132771	IMGVR_UViG_3300006237_000300	r__Duplodnaviria	k__Heunggongvirae	p__Uroviricota	c__Caudoviricetes					36.91
M3-DnsVN_S48_127_132775	IMGVR_UViG_3300005547_000166	r__Duplodnaviria	k__Heunggongvirae	p__Uroviricota	c__Caudoviricetes					90.36
M3-DnsVN_S48_127_132805	IMGVR_UViG_3300020027_000222	r__Duplodnaviria	k__Heunggongvirae	p__Uroviricota	c__Caudoviricetes					57.94
M3-DnsVN_S48_127_13282	IMGVR_UViG_3300036832_001201	r__Duplodnaviria	k__Heunggongvirae	p__Uroviricota	c__Caudoviricetes					34.26
M3-DnsVN_S48_127_132820	IMGVR_UViG_3300046824_000011	r__Duplodnaviria	k__Heunggongvirae	p__Uroviricota	c__Caudoviricetes					57.78
M3-DnsVN_S48_127_132848	IMGVR_UViG_3300013772_000045	r__Duplodnaviria	k__Heunggongvirae	p__Uroviricota	c__Caudoviricetes					76.64
M3-DnsVN_S48_127_132849	IMGVR_UViG_3300017605_000367	r__Duplodnaviria	k__Heunggongvirae	p__Uroviricota	c__Caudoviricetes					93.35
M3-DnsVN_S48_127_132862	IMGVR_UViG_3300017605_000943	r__Duplodnaviria	k__Heunggongvirae	p__Uroviricota	c__Caudoviricetes					45.76
M3-DnsVN_S48_127_132864	IMGVR_UViG_3300003313_000271	r__Duplodnaviria	k__Heunggongvirae	p__Uroviricota	c__Caudoviricetes					105.54
M3-DnsVN_S48_127_132869	IMGVR_UViG_3300037339_000320	r__Duplodnaviria	k__Heunggongvirae	p__Uroviricota	c__Caudoviricetes					22.56
M3-DnsVN_S48_127_132874	IMGVR_UViG_3300010885_046006	r__Duplodnaviria	k__Heunggongvirae	p__Uroviricota	c__Caudoviricetes					122.81
M3-DnsVN_S48_127_132884	IMGVR_UViG_3300045282_000506	r__Duplodnaviria	k__Heunggongvirae	p__Uroviricota	c__Caudoviricetes					28.61
M3-DnsVN_S48_127_132886	IMGVR_UViG_3300025160_000092	r__Duplodnaviria	k__Heunggongvirae	p__Uroviricota	c__Caudoviricetes					39.56
M3-DnsVN_S48_127_132889	IMGVR_UViG_3300036867_000004	r__Duplodnaviria	k__Heunggongvirae	p__Uroviricota	c__Caudoviricetes					57.83
M3-DnsVN_S48_127_132917	IMGVR_UViG_3300015372_000267	r__Duplodnaviria	k__Heunggongvirae	p__Uroviricota	c__Caudoviricetes					23.34
M3-DnsVN_S48_127_132928	IMGVR_UViG_3300015374_000331	r__Duplodnaviria	k__Heunggongvirae	p__Uroviricota	c__Caudoviricetes					23.83
M3-DnsVN_S48_127_132952	IMGVR_UViG_3300037071_005515	r__Duplodnaviria	k__Heunggongvirae	p__Uroviricota	c__Caudoviricetes					80.88
M3-DnsVN_S48_127_132961	IMGVR_UViG_3300047202_000109	r__Duplodnaviria	k__Heunggongvirae	p__Uroviricota	c__Caudoviricetes					42.2
M3-DnsVN_S48_127_132963	IMGVR_UViG_3300027880_000194	r__Duplodnaviria	k__Heunggongvirae	p__Uroviricota	c__Caudoviricetes					52.77
M3-DnsVN_S48_127_13297	IMGVR_UViG_3300009514_001384	r__Varidnaviria	k__Bamfordvirae	p__Nucleocytoviricota	c__Megaviricetes	o__Imitervirales				22.84
M3-DnsVN_S48_127_132974	IMGVR_UViG_3300025961_000547	r__Duplodnaviria	k__Heunggongvirae	p__Uroviricota	c__Caudoviricetes					50.79
M3-DnsVN_S48_127_132986	IMGVR_UViG_3300036771_000096	r__Duplodnaviria	k__Heunggongvirae	p__Uroviricota	c__Caudoviricetes					24.85
M3-DnsVN_S48_127_132992	IMGVR_UViG_3300009012_000002	r__Duplodnaviria	k__Heunggongvirae	p__Uroviricota	c__Caudoviricetes					134.08
M3-DnsVN_S48_127_132995	IMGVR_UViG_3300025898_000008	r__Duplodnaviria	k__Heunggongvirae	p__Uroviricota	c__Caudoviricetes					23.39
M3-DnsVN_S48_127_1330	IMGVR_UViG_3300001990_000002	r__Duplodnaviria	k__Heunggongvirae	p__Uroviricota	c__Caudoviricetes					169.96
M3-DnsVN_S48_127_133032	IMGVR_UViG_3300009101_000130	r__Duplodnaviria	k__Heunggongvirae	p__Uroviricota	c__Caudoviricetes					123.86
M3-DnsVN_S48_127_133033	IMGVR_UViG_3300020028_000252	r__Duplodnaviria	k__Heunggongvirae	p__Uroviricota	c__Caudoviricetes					27.46
M3-DnsVN_S48_127_133037	IMGVR_UViG_3300036790_000524	r__Duplodnaviria	k__Heunggongvirae	p__Uroviricota	c__Caudoviricetes					39.63
M3-DnsVN_S48_127_133038	IMGVR_UViG_3300037070_003509	r__Duplodnaviria	k__Heunggongvirae	p__Uroviricota	c__Caudoviricetes					56.58
M3-DnsVN_S48_127_133047	IMGVR_UViG_3300005471_000427	r__Duplodnaviria	k__Heunggongvirae	p__Uroviricota	c__Caudoviricetes					23.3
M3-DnsVN_S48_127_133064	IMGVR_UViG_3300022305_001326	r__Duplodnaviria	k__Heunggongvirae	p__Uroviricota	c__Caudoviricetes					22.76
M3-DnsVN_S48_127_133092	IMGVR_UViG_3300047388_000138	r__Duplodnaviria	k__Heunggongvirae	p__Uroviricota	c__Caudoviricetes					41.99
M3-DnsVN_S48_127_133094	IMGVR_UViG_3300045747_000149	r__Duplodnaviria	k__Heunggongvirae	p__Uroviricota	c__Caudoviricetes					45.38
M3-DnsVN_S48_127_133101	IMGVR_UViG_3300005340_000083	r__Duplodnaviria	k__Heunggongvirae	p__Uroviricota	c__Caudoviricetes					24.95
M3-DnsVN_S48_127_133104	IMGVR_UViG_3300036852_000503	r__Duplodnaviria	k__Heunggongvirae	p__Uroviricota	c__Caudoviricetes					98.28
M3-DnsVN_S48_127_133114	IMGVR_UViG_3300012987_000099	r__Duplodnaviria	k__Heunggongvirae	p__Uroviricota	c__Caudoviricetes					51.97
M3-DnsVN_S48_127_133115	IMGVR_UViG_3300030606_000559	r__Duplodnaviria	k__Heunggongvirae	p__Uroviricota	c__Caudoviricetes					83.79
M3-DnsVN_S48_127_13314	IMGVR_UViG_3300009983_000153	r__Duplodnaviria	k__Heunggongvirae	p__Uroviricota	c__Caudoviricetes					24.9
M3-DnsVN_S48_127_133149	IMGVR_UViG_3300045110_000445	r__Duplodnaviria	k__Heunggongvirae	p__Uroviricota	c__Caudoviricetes					33.72
M3-DnsVN_S48_127_133160	IMGVR_UViG_3300032205_000014	r__Duplodnaviria	k__Heunggongvirae	p__Uroviricota	c__Caudoviricetes					147.41
M3-DnsVN_S48_127_133182	IMGVR_UViG_3300033412_000028	r__Duplodnaviria	k__Heunggongvirae	p__Uroviricota	c__Caudoviricetes					23.39
M3-DnsVN_S48_127_133202	IMGVR_UViG_3300009038_000013	r__Duplodnaviria	k__Heunggongvirae	p__Uroviricota	c__Caudoviricetes		f__Zobellviridae			63.47
M3-DnsVN_S48_127_133205	IMGVR_UViG_3300045051_000776	r__Duplodnaviria	k__Heunggongvirae	p__Uroviricota	c__Caudoviricetes					25.45
M3-DnsVN_S48_127_133211	IMGVR_UViG_3300045733_001107	r__Duplodnaviria	k__Heunggongvirae	p__Uroviricota	c__Caudoviricetes					42.13
M3-DnsVN_S48_127_133240	IMGVR_UViG_3300015371_000157	r__Duplodnaviria	k__Heunggongvirae	p__Uroviricota	c__Caudoviricetes					109.3
M3-DnsVN_S48_127_133247	IMGVR_UViG_3300003267_000135	r__Duplodnaviria	k__Heunggongvirae	p__Uroviricota	c__Caudoviricetes					23.34
M3-DnsVN_S48_127_13325	IMGVR_UViG_3300019889_000043	r__Duplodnaviria	k__Heunggongvirae	p__Uroviricota	c__Caudoviricetes					39.36
M3-DnsVN_S48_127_133255	IMGVR_UViG_3300043331_002258	r__Duplodnaviria	k__Heunggongvirae	p__Uroviricota	c__Caudoviricetes					38.79
M3-DnsVN_S48_127_133312	IMGVR_UViG_3300020000_000111	r__Duplodnaviria	k__Heunggongvirae	p__Uroviricota	c__Caudoviricetes					23.69
M3-DnsVN_S48_127_133315	IMGVR_UViG_3300033067_000540	r__Duplodnaviria	k__Heunggongvirae	p__Uroviricota	c__Caudoviricetes	o__Crassvirales				45.93
M3-DnsVN_S48_127_133326	IMGVR_UViG_3300029989_000022	r__Duplodnaviria	k__Heunggongvirae	p__Uroviricota	c__Caudoviricetes					45.52
M3-DnsVN_S48_127_133341	IMGVR_UViG_3300028803_000014	r__Duplodnaviria	k__Heunggongvirae	p__Uroviricota	c__Caudoviricetes					96.75
M3-DnsVN_S48_127_133346	IMGVR_UViG_3300025934_000462	r__Duplodnaviria	k__Heunggongvirae	p__Uroviricota	c__Caudoviricetes					54.29
M3-DnsVN_S48_127_133348	IMGVR_UViG_3300031227_011648	r__Duplodnaviria	k__Heunggongvirae	p__Uroviricota	c__Caudoviricetes					23.22
M3-DnsVN_S48_127_133350	IMGVR_UViG_3300022917_000021	r__Duplodnaviria	k__Heunggongvirae	p__Uroviricota	c__Caudoviricetes					25.29
M3-DnsVN_S48_127_133388	IMGVR_UViG_3300032076_000518	r__Duplodnaviria	k__Heunggongvirae	p__Uroviricota	c__Caudoviricetes					24.37
M3-DnsVN_S48_127_133390	IMGVR_UViG_2690315802_000002	r__Duplodnaviria	k__Heunggongvirae	p__Uroviricota	c__Caudoviricetes					23.43
M3-DnsVN_S48_127_133396	IMGVR_UViG_3300037071_007980	r__Duplodnaviria	k__Heunggongvirae	p__Uroviricota	c__Caudoviricetes					60.39
M3-DnsVN_S48_127_133402	IMGVR_UViG_3300025885_000033	r__Duplodnaviria	k__Heunggongvirae	p__Uroviricota	c__Caudoviricetes					37.2
M3-DnsVN_S48_127_133406	IMGVR_UViG_3300044648_000181	r__Duplodnaviria	k__Heunggongvirae	p__Uroviricota	c__Caudoviricetes					43.35
M3-DnsVN_S48_127_133410	IMGVR_UViG_3300044709_000184	r__Duplodnaviria	k__Heunggongvirae	p__Uroviricota	c__Caudoviricetes					246.09
M3-DnsVN_S48_127_133456	IMGVR_UViG_3300030742_000025	r__Duplodnaviria	k__Heunggongvirae	p__Uroviricota	c__Caudoviricetes					82.91
M3-DnsVN_S48_127_133461	IMGVR_UViG_3300015371_001438	r__Duplodnaviria	k__Heunggongvirae	p__Uroviricota	c__Caudoviricetes					40.26
M3-DnsVN_S48_127_133473	IMGVR_UViG_2585427958_000001	r__Duplodnaviria	k__Heunggongvirae	p__Uroviricota	c__Caudoviricetes					100.84
M3-DnsVN_S48_127_133479	IMGVR_UViG_3300000837_000069	r__Duplodnaviria	k__Heunggongvirae	p__Uroviricota	c__Caudoviricetes					24.7
M3-DnsVN_S48_127_133488	IMGVR_UViG_3300036852_000085	r__Duplodnaviria	k__Heunggongvirae	p__Uroviricota	c__Caudoviricetes					102.6
M3-DnsVN_S48_127_133497	IMGVR_UViG_3300045051_001285	r__Duplodnaviria	k__Heunggongvirae	p__Uroviricota	c__Caudoviricetes					293.6
M3-DnsVN_S48_127_133502	IMGVR_UViG_3300044497_000070	r__Duplodnaviria	k__Heunggongvirae	p__Uroviricota	c__Caudoviricetes					253.23
M3-DnsVN_S48_127_133518	IMGVR_UViG_3300045303_000003	r__Duplodnaviria	k__Heunggongvirae	p__Uroviricota	c__Caudoviricetes					46.77
M3-DnsVN_S48_127_133519	IMGVR_UViG_3300037264_006438	r__Duplodnaviria	k__Heunggongvirae	p__Uroviricota	c__Caudoviricetes					25.39
M3-DnsVN_S48_127_133520	IMGVR_UViG_3300050505_000463									227.19
M3-DnsVN_S48_127_133521	IMGVR_UViG_3300046656_000495	r__Duplodnaviria	k__Heunggongvirae	p__Uroviricota	c__Caudoviricetes					33.13
M3-DnsVN_S48_127_13355	IMGVR_UViG_3300032144_000179	r__Duplodnaviria	k__Heunggongvirae	p__Uroviricota	c__Caudoviricetes					347.94
M3-DnsVN_S48_127_133551	IMGVR_UViG_3300050505_000170	r__Duplodnaviria	k__Heunggongvirae	p__Uroviricota	c__Caudoviricetes					139.9
M3-DnsVN_S48_127_133557	IMGVR_UViG_3300009176_000209	r__Duplodnaviria	k__Heunggongvirae	p__Uroviricota	c__Caudoviricetes					22.68
M3-DnsVN_S48_127_13358	IMGVR_UViG_3300003322_000768	r__Duplodnaviria	k__Heunggongvirae	p__Uroviricota	c__Caudoviricetes					22.76
M3-DnsVN_S48_127_1336	IMGVR_UViG_3300018481_000411	r__Duplodnaviria	k__Heunggongvirae	p__Uroviricota	c__Caudoviricetes					48.28
M3-DnsVN_S48_127_133606	IMGVR_UViG_3300044709_000184	r__Duplodnaviria	k__Heunggongvirae	p__Uroviricota	c__Caudoviricetes					432.08
M3-DnsVN_S48_127_133610	IMGVR_UViG_3300005290_000013	r__Duplodnaviria	k__Heunggongvirae	p__Uroviricota	c__Caudoviricetes					104.83
M3-DnsVN_S48_127_133626	IMGVR_UViG_3300045740_000228	r__Duplodnaviria	k__Heunggongvirae	p__Uroviricota	c__Caudoviricetes					90.18
M3-DnsVN_S48_127_133632	IMGVR_UViG_3300036785_000960	r__Duplodnaviria	k__Heunggongvirae	p__Uroviricota	c__Caudoviricetes					34.45
M3-DnsVN_S48_127_133634	IMGVR_UViG_3300032205_000180	r__Duplodnaviria	k__Heunggongvirae	p__Uroviricota	c__Caudoviricetes					63.14
M3-DnsVN_S48_127_13364	IMGVR_UViG_3300049571_000479	r__Duplodnaviria	k__Heunggongvirae	p__Uroviricota	c__Caudoviricetes					94.94
M3-DnsVN_S48_127_133641	IMGVR_UViG_3300017605_001181									23.43
M3-DnsVN_S48_127_133663	IMGVR_UViG_3300018084_000357	r__Duplodnaviria	k__Heunggongvirae	p__Uroviricota	c__Caudoviricetes					36.77
M3-DnsVN_S48_127_133695	IMGVR_UViG_3300044769_000132	r__Duplodnaviria	k__Heunggongvirae	p__Uroviricota	c__Caudoviricetes					24.66
M3-DnsVN_S48_127_133697	IMGVR_UViG_3300005329_000413	r__Duplodnaviria	k__Heunggongvirae	p__Uroviricota	c__Caudoviricetes					24.9
M3-DnsVN_S48_127_133701	IMGVR_UViG_3300027963_003907	r__Duplodnaviria	k__Heunggongvirae	p__Uroviricota	c__Caudoviricetes					78.67
M3-DnsVN_S48_127_133706	IMGVR_UViG_3300025326_001547	r__Duplodnaviria	k__Heunggongvirae	p__Uroviricota	c__Caudoviricetes					29.31
M3-DnsVN_S48_127_13371	IMGVR_UViG_2795385840_000014	r__Duplodnaviria	k__Heunggongvirae	p__Uroviricota	c__Caudoviricetes					34.02
M3-DnsVN_S48_127_133721	IMGVR_UViG_3300026075_000206	r__Duplodnaviria	k__Heunggongvirae	p__Uroviricota	c__Caudoviricetes					24.42
M3-DnsVN_S48_127_133746	IMGVR_UViG_3300046535_000979	r__Duplodnaviria	k__Heunggongvirae	p__Uroviricota	c__Caudoviricetes					62.19
M3-DnsVN_S48_127_133751	IMGVR_UViG_3300005764_001631	r__Duplodnaviria	k__Heunggongvirae	p__Uroviricota	c__Caudoviricetes					23.01
M3-DnsVN_S48_127_133769	IMGVR_UViG_3300031995_000002	r__Duplodnaviria	k__Heunggongvirae	p__Uroviricota	c__Caudoviricetes					52.83
M3-DnsVN_S48_127_133778	IMGVR_UViG_3300048913_000272	r__Duplodnaviria	k__Heunggongvirae	p__Uroviricota	c__Caudoviricetes					146.08
M3-DnsVN_S48_127_133782	IMGVR_UViG_3300006056_000176	r__Duplodnaviria	k__Heunggongvirae	p__Uroviricota	c__Caudoviricetes					23.6
M3-DnsVN_S48_127_133810	IMGVR_UViG_3300036857_000505	r__Duplodnaviria	k__Heunggongvirae	p__Uroviricota	c__Caudoviricetes					90.59
M3-DnsVN_S48_127_133811	IMGVR_UViG_3300048672_001048	r__Duplodnaviria	k__Heunggongvirae	p__Uroviricota	c__Caudoviricetes					25.14
M3-DnsVN_S48_127_13383	IMGVR_UViG_3300005294_000567	r__Duplodnaviria	k__Heunggongvirae	p__Uroviricota	c__Caudoviricetes					22.68
M3-DnsVN_S48_127_133864	IMGVR_UViG_3300031539_001542	r__Duplodnaviria	k__Heunggongvirae	p__Uroviricota	c__Caudoviricetes					45.93
M3-DnsVN_S48_127_133886	IMGVR_UViG_3300046476_000285	r__Duplodnaviria	k__Heunggongvirae	p__Uroviricota	c__Caudoviricetes					22.24
M3-DnsVN_S48_127_133893	IMGVR_UViG_3300030838_000345	r__Duplodnaviria	k__Heunggongvirae	p__Uroviricota	c__Caudoviricetes					100.76
M3-DnsVN_S48_127_133901	IMGVR_UViG_3300037119_010612	r__Duplodnaviria	k__Heunggongvirae	p__Uroviricota	c__Caudoviricetes					115.85
M3-DnsVN_S48_127_133936	IMGVR_UViG_3300037070_003487	r__Duplodnaviria	k__Heunggongvirae	p__Uroviricota	c__Caudoviricetes					49.99
M3-DnsVN_S48_127_133937	IMGVR_UViG_3300025934_000058	r__Duplodnaviria	k__Heunggongvirae	p__Uroviricota	c__Caudoviricetes					98.62
M3-DnsVN_S48_127_133947	IMGVR_UViG_3300049477_000199	r__Duplodnaviria	k__Heunggongvirae	p__Uroviricota	c__Caudoviricetes					24.19
M3-DnsVN_S48_127_133954	IMGVR_UViG_3300045391_001170	r__Duplodnaviria	k__Heunggongvirae	p__Uroviricota	c__Caudoviricetes					35.87
M3-DnsVN_S48_127_133959	IMGVR_UViG_3300005337_000167	r__Duplodnaviria	k__Heunggongvirae	p__Uroviricota	c__Caudoviricetes					235.91
M3-DnsVN_S48_127_133979	IMGVR_UViG_3300044728_000138	r__Duplodnaviria	k__Heunggongvirae	p__Uroviricota	c__Caudoviricetes					24.47
M3-DnsVN_S48_127_133982	IMGVR_UViG_3300005842_000355	r__Duplodnaviria	k__Heunggongvirae	p__Uroviricota	c__Caudoviricetes					62.98
M3-DnsVN_S48_127_133997	IMGVR_UViG_3300045391_005700	r__Duplodnaviria	k__Heunggongvirae	p__Uroviricota	c__Caudoviricetes					35.54
M3-DnsVN_S48_127_134000	IMGVR_UViG_3300049917_000277	r__Duplodnaviria	k__Heunggongvirae	p__Uroviricota	c__Caudoviricetes	o__Crassvirales				54.7
M3-DnsVN_S48_127_134033	IMGVR_UViG_3300011269_000101	r__Duplodnaviria	k__Heunggongvirae	p__Uroviricota	c__Caudoviricetes					24.9
M3-DnsVN_S48_127_134049	IMGVR_UViG_3300048890_000044	r__Duplodnaviria	k__Heunggongvirae	p__Uroviricota	c__Caudoviricetes					44.48
M3-DnsVN_S48_127_13407	IMGVR_UViG_3300046018_000142	r__Duplodnaviria	k__Heunggongvirae	p__Uroviricota	c__Caudoviricetes					25.19
M3-DnsVN_S48_127_134073	IMGVR_UViG_3300025522_000025									50.22
M3-DnsVN_S48_127_134082	IMGVR_UViG_3300020028_000591	r__Duplodnaviria	k__Heunggongvirae	p__Uroviricota	c__Caudoviricetes					88.53
M3-DnsVN_S48_127_134097	IMGVR_UViG_3300037119_010320	r__Duplodnaviria	k__Heunggongvirae	p__Uroviricota	c__Caudoviricetes					65.77
M3-DnsVN_S48_127_134099	IMGVR_UViG_3300009870_000116	r__Duplodnaviria	k__Heunggongvirae	p__Uroviricota	c__Caudoviricetes					89.99
M3-DnsVN_S48_127_134118	IMGVR_UViG_3300046713_000082	r__Duplodnaviria	k__Heunggongvirae	p__Uroviricota	c__Caudoviricetes					37.64
M3-DnsVN_S48_127_134131	IMGVR_UViG_3300024245_000096	r__Duplodnaviria	k__Heunggongvirae	p__Uroviricota	c__Caudoviricetes					24.8
M3-DnsVN_S48_127_134138	IMGVR_UViG_3300017792_000421	r__Duplodnaviria	k__Heunggongvirae	p__Uroviricota	c__Caudoviricetes					38.02
M3-DnsVN_S48_127_134142	IMGVR_UViG_3300000440_000630	r__Duplodnaviria	k__Heunggongvirae	p__Uroviricota	c__Caudoviricetes					46.26
M3-DnsVN_S48_127_134170	IMGVR_UViG_3300015373_000489	r__Duplodnaviria	k__Heunggongvirae	p__Uroviricota	c__Caudoviricetes					41.24
M3-DnsVN_S48_127_134174	IMGVR_UViG_3300014969_000375	r__Duplodnaviria	k__Heunggongvirae	p__Uroviricota	c__Caudoviricetes					42.46
M3-DnsVN_S48_127_134196	IMGVR_UViG_3300027787_000010	r__Duplodnaviria	k__Heunggongvirae	p__Uroviricota	c__Caudoviricetes					22.6
M3-DnsVN_S48_127_134214	IMGVR_UViG_3300004276_000679									24.56
M3-DnsVN_S48_127_134218	IMGVR_UViG_3300015371_001952	r__Duplodnaviria	k__Heunggongvirae	p__Uroviricota	c__Caudoviricetes					73.85
M3-DnsVN_S48_127_134226	IMGVR_UViG_3300045120_000157	r__Duplodnaviria	k__Heunggongvirae	p__Uroviricota	c__Caudoviricetes					71.61
M3-DnsVN_S48_127_134228	IMGVR_UViG_3300025930_000036	r__Duplodnaviria	k__Heunggongvirae	p__Uroviricota	c__Caudoviricetes					34.89
M3-DnsVN_S48_127_134242	IMGVR_UViG_3300037193_002825	r__Varidnaviria	k__Bamfordvirae	p__Preplasmiviricota	c__Tectiliviricetes	o__Kalamavirales				77.85
M3-DnsVN_S48_127_134248	IMGVR_UViG_3300006844_000081	r__Duplodnaviria	k__Heunggongvirae	p__Uroviricota	c__Caudoviricetes					25.09
M3-DnsVN_S48_127_134251	IMGVR_UViG_3300025924_000476	r__Duplodnaviria	k__Heunggongvirae	p__Uroviricota	c__Caudoviricetes					61.38
M3-DnsVN_S48_127_134256	IMGVR_UViG_3300017712_000017	r__Duplodnaviria	k__Heunggongvirae	p__Uroviricota	c__Caudoviricetes					24.19
M3-DnsVN_S48_127_134263	IMGVR_UViG_3300050821_019855	r__Duplodnaviria	k__Heunggongvirae	p__Uroviricota	c__Caudoviricetes					30.93
M3-DnsVN_S48_127_134287	IMGVR_UViG_3300020060_000019	r__Duplodnaviria	k__Heunggongvirae	p__Uroviricota	c__Caudoviricetes					24.9
M3-DnsVN_S48_127_134293	IMGVR_UViG_3300037119_005618	r__Duplodnaviria	k__Heunggongvirae	p__Uroviricota	c__Caudoviricetes					105.05
M3-DnsVN_S48_127_134299	IMGVR_UViG_3300037070_005531	r__Duplodnaviria	k__Heunggongvirae	p__Uroviricota	c__Caudoviricetes					131.39
M3-DnsVN_S48_127_134343	IMGVR_UViG_3300045932_000159	r__Duplodnaviria	k__Heunggongvirae	p__Uroviricota	c__Caudoviricetes					54.37
M3-DnsVN_S48_127_134352	IMGVR_UViG_3300017605_000811	r__Duplodnaviria	k__Heunggongvirae	p__Uroviricota	c__Caudoviricetes					47.77
M3-DnsVN_S48_127_134355	IMGVR_UViG_3300045391_004703	r__Duplodnaviria	k__Heunggongvirae	p__Uroviricota	c__Caudoviricetes					156.92
M3-DnsVN_S48_127_134357	IMGVR_UViG_3300036851_000358	r__Duplodnaviria	k__Heunggongvirae	p__Uroviricota	c__Caudoviricetes					37.57
M3-DnsVN_S48_127_134384	IMGVR_UViG_3300014496_000274	r__Duplodnaviria	k__Heunggongvirae	p__Uroviricota	c__Caudoviricetes					25
M3-DnsVN_S48_127_134386	IMGVR_UViG_3300043313_002162	r__Duplodnaviria	k__Heunggongvirae	p__Uroviricota	c__Caudoviricetes					40.58
M3-DnsVN_S48_127_134388	IMGVR_UViG_3300014968_000060	r__Duplodnaviria	k__Heunggongvirae	p__Uroviricota	c__Caudoviricetes					22.64
M3-DnsVN_S48_127_134401	IMGVR_UViG_3300046813_000083	r__Duplodnaviria	k__Heunggongvirae	p__Uroviricota	c__Caudoviricetes					24.61
M3-DnsVN_S48_127_134406	IMGVR_UViG_3300010343_000242	r__Duplodnaviria	k__Heunggongvirae	p__Uroviricota	c__Caudoviricetes					22.68
M3-DnsVN_S48_127_134414	IMGVR_UViG_3300025678_000192	r__Duplodnaviria	k__Heunggongvirae	p__Uroviricota	c__Caudoviricetes					28.36
M3-DnsVN_S48_127_134436	IMGVR_UViG_3300020195_000600	r__Duplodnaviria	k__Heunggongvirae	p__Uroviricota	c__Caudoviricetes					93.94
M3-DnsVN_S48_127_134457	IMGVR_UViG_3300037193_000410	r__Duplodnaviria	k__Heunggongvirae	p__Uroviricota	c__Caudoviricetes					35.21
M3-DnsVN_S48_127_134472	IMGVR_UViG_3300047090_000187	r__Duplodnaviria	k__Heunggongvirae	p__Uroviricota	c__Caudoviricetes					84.66
M3-DnsVN_S48_127_134473	IMGVR_UViG_3300037071_002754	r__Duplodnaviria	k__Heunggongvirae	p__Uroviricota	c__Caudoviricetes					24.66
M3-DnsVN_S48_127_134475	IMGVR_UViG_3300002534_000038	r__Duplodnaviria	k__Heunggongvirae	p__Uroviricota	c__Caudoviricetes					24
M3-DnsVN_S48_127_134488	IMGVR_UViG_3300037070_002682	r__Duplodnaviria	k__Heunggongvirae	p__Uroviricota	c__Caudoviricetes					24.14
M3-DnsVN_S48_127_134503	IMGVR_UViG_3300045936_000051	r__Duplodnaviria	k__Heunggongvirae	p__Uroviricota	c__Caudoviricetes					25.75
M3-DnsVN_S48_127_134512	IMGVR_UViG_3300037522_000354									99.59
M3-DnsVN_S48_127_134527	IMGVR_UViG_3300037070_005742	r__Duplodnaviria	k__Heunggongvirae	p__Uroviricota	c__Caudoviricetes					24.51
M3-DnsVN_S48_127_134530	IMGVR_UViG_3300005526_000014	r__Duplodnaviria	k__Heunggongvirae	p__Uroviricota	c__Caudoviricetes					227.05
M3-DnsVN_S48_127_134532	IMGVR_UViG_3300020028_000466	r__Duplodnaviria	k__Heunggongvirae	p__Uroviricota	c__Caudoviricetes					63.24
M3-DnsVN_S48_127_134551	IMGVR_UViG_3300010398_000849	r__Duplodnaviria	k__Heunggongvirae	p__Uroviricota	c__Caudoviricetes					24.9
M3-DnsVN_S48_127_134558	IMGVR_UViG_3300046373_000015	r__Duplodnaviria	k__Heunggongvirae	p__Uroviricota	c__Caudoviricetes					24.19
M3-DnsVN_S48_127_134564	IMGVR_UViG_3300015374_000309	r__Duplodnaviria	k__Heunggongvirae	p__Uroviricota	c__Caudoviricetes					56.6
M3-DnsVN_S48_127_134569	IMGVR_UViG_3300033485_000066	r__Duplodnaviria	k__Heunggongvirae	p__Uroviricota	c__Caudoviricetes					22.28
M3-DnsVN_S48_127_134600	IMGVR_UViG_3300047408_000293	r__Duplodnaviria	k__Heunggongvirae	p__Uroviricota	c__Caudoviricetes					47.02
M3-DnsVN_S48_127_134629	IMGVR_UViG_3300045284_000489	r__Duplodnaviria	k__Heunggongvirae	p__Uroviricota	c__Caudoviricetes					67.57
M3-DnsVN_S48_127_134638	IMGVR_UViG_3300025568_000008	r__Duplodnaviria	k__Heunggongvirae	p__Uroviricota	c__Caudoviricetes					88.53
M3-DnsVN_S48_127_134656	IMGVR_UViG_3300027821_000010	r__Duplodnaviria	k__Heunggongvirae	p__Uroviricota	c__Caudoviricetes					101.78
M3-DnsVN_S48_127_134662	IMGVR_UViG_3300037483_001116	r__Duplodnaviria	k__Heunggongvirae	p__Uroviricota	c__Caudoviricetes					118.72
M3-DnsVN_S48_127_134666	IMGVR_UViG_3300017528_000144	r__Duplodnaviria	k__Heunggongvirae	p__Uroviricota	c__Caudoviricetes					136.14
M3-DnsVN_S48_127_134669	IMGVR_UViG_3300024518_004414	r__Duplodnaviria	k__Heunggongvirae	p__Uroviricota	c__Caudoviricetes					96.82
M3-DnsVN_S48_127_13467	IMGVR_UViG_3300049568_000034	r__Duplodnaviria	k__Heunggongvirae	p__Uroviricota	c__Caudoviricetes					88.23
M3-DnsVN_S48_127_134681	IMGVR_UViG_3300046012_001085	r__Duplodnaviria	k__Heunggongvirae	p__Uroviricota	c__Caudoviricetes					29.55
M3-DnsVN_S48_127_134706	IMGVR_UViG_3300050821_017502	r__Duplodnaviria	k__Heunggongvirae	p__Uroviricota	c__Caudoviricetes					23.05
M3-DnsVN_S48_127_134719	IMGVR_UViG_3300027653_000111	r__Duplodnaviria	k__Heunggongvirae	p__Uroviricota	c__Caudoviricetes					23.26
M3-DnsVN_S48_127_134784	IMGVR_UViG_3300033233_001674	r__Duplodnaviria	k__Heunggongvirae	p__Uroviricota	c__Caudoviricetes					39.72
M3-DnsVN_S48_127_134788	IMGVR_UViG_2806310682_000004	r__Duplodnaviria	k__Heunggongvirae	p__Uroviricota	c__Caudoviricetes					90.33
M3-DnsVN_S48_127_134798	IMGVR_UViG_3300032797_000220	r__Duplodnaviria	k__Heunggongvirae	p__Uroviricota	c__Caudoviricetes					66.17
M3-DnsVN_S48_127_134841	IMGVR_UViG_3300036852_000085	r__Duplodnaviria	k__Heunggongvirae	p__Uroviricota	c__Caudoviricetes					45.36
M3-DnsVN_S48_127_134852	IMGVR_UViG_3300033068_000153	r__Duplodnaviria	k__Heunggongvirae	p__Uroviricota	c__Caudoviricetes					131.76
M3-DnsVN_S48_127_134872	IMGVR_UViG_3300020119_000396	r__Duplodnaviria	k__Heunggongvirae	p__Uroviricota	c__Caudoviricetes					29.31
M3-DnsVN_S48_127_134875	IMGVR_UViG_2895476258_000003	r__Duplodnaviria	k__Heunggongvirae	p__Uroviricota	c__Caudoviricetes					55.88
M3-DnsVN_S48_127_13489	IMGVR_UViG_3300009130_001720	r__Duplodnaviria	k__Heunggongvirae	p__Uroviricota	c__Caudoviricetes					22.84
M3-DnsVN_S48_127_134905	IMGVR_UViG_3300047409_000334	r__Duplodnaviria	k__Heunggongvirae	p__Uroviricota	c__Caudoviricetes					82.19
M3-DnsVN_S48_127_134919	IMGVR_UViG_3300000956_000002	r__Duplodnaviria	k__Heunggongvirae	p__Uroviricota	c__Caudoviricetes					23.13
M3-DnsVN_S48_127_134995	IMGVR_UViG_2869190232_000004	r__Duplodnaviria	k__Heunggongvirae	p__Uroviricota	c__Caudoviricetes					25.39
M3-DnsVN_S48_127_135000	IMGVR_UViG_3300012122_000001	r__Duplodnaviria	k__Heunggongvirae	p__Uroviricota	c__Caudoviricetes					52.14
M3-DnsVN_S48_127_135001	IMGVR_UViG_3300011625_000031	r__Duplodnaviria	k__Heunggongvirae	p__Uroviricota	c__Caudoviricetes					38.09
M3-DnsVN_S48_127_135017	IMGVR_UViG_3300044673_000228	r__Duplodnaviria	k__Heunggongvirae	p__Uroviricota	c__Caudoviricetes					46.3
M3-DnsVN_S48_127_135020	IMGVR_UViG_2541047756_000001	r__Duplodnaviria	k__Heunggongvirae	p__Uroviricota	c__Caudoviricetes					22.56
M3-DnsVN_S48_127_135038	IMGVR_UViG_3300020005_000039	r__Duplodnaviria	k__Heunggongvirae	p__Uroviricota	c__Caudoviricetes					85.01
M3-DnsVN_S48_127_135045	IMGVR_UViG_3300037070_005283	r__Duplodnaviria	k__Heunggongvirae	p__Uroviricota	c__Caudoviricetes					24.19
M3-DnsVN_S48_127_135058	IMGVR_UViG_3300027533_000337	r__Duplodnaviria	k__Heunggongvirae	p__Uroviricota	c__Caudoviricetes					44.64
M3-DnsVN_S48_127_135067	IMGVR_UViG_3300021478_000071	r__Duplodnaviria	k__Heunggongvirae	p__Uroviricota	c__Caudoviricetes					23.96
M3-DnsVN_S48_127_13508	IMGVR_UViG_3300045391_006624	r__Duplodnaviria	k__Heunggongvirae	p__Uroviricota	c__Caudoviricetes					105.85
M3-DnsVN_S48_127_135083	IMGVR_UViG_3300021078_000012	r__Duplodnaviria	k__Heunggongvirae	p__Uroviricota	c__Caudoviricetes					109.36
M3-DnsVN_S48_127_135084	IMGVR_UViG_3300012232_000154	r__Duplodnaviria	k__Heunggongvirae	p__Uroviricota	c__Caudoviricetes					63.27
M3-DnsVN_S48_127_135116	IMGVR_UViG_3300045902_000092	r__Duplodnaviria	k__Heunggongvirae	p__Uroviricota	c__Caudoviricetes					54.18
M3-DnsVN_S48_127_135134	IMGVR_UViG_3300050821_014052	r__Duplodnaviria	k__Heunggongvirae	p__Uroviricota	c__Caudoviricetes					23.26
M3-DnsVN_S48_127_135149	IMGVR_UViG_3300045996_003377	r__Duplodnaviria	k__Heunggongvirae	p__Uroviricota	c__Caudoviricetes					23.01
M3-DnsVN_S48_127_13516	IMGVR_UViG_3300004633_000470	r__Duplodnaviria	k__Heunggongvirae	p__Uroviricota	c__Caudoviricetes					25.45
M3-DnsVN_S48_127_135183	IMGVR_UViG_3300027886_000009	r__Duplodnaviria	k__Heunggongvirae	p__Uroviricota	c__Caudoviricetes					69.33
M3-DnsVN_S48_127_135189	IMGVR_UViG_3300037070_008762	r__Duplodnaviria	k__Heunggongvirae	p__Uroviricota	c__Caudoviricetes					72.6
M3-DnsVN_S48_127_135208	IMGVR_UViG_3300027821_000010	r__Duplodnaviria	k__Heunggongvirae	p__Uroviricota	c__Caudoviricetes					67.85
M3-DnsVN_S48_127_135269	IMGVR_UViG_3300037071_000078	r__Duplodnaviria	k__Heunggongvirae	p__Uroviricota	c__Caudoviricetes					31.7
M3-DnsVN_S48_127_135323	IMGVR_UViG_3300013307_000073	r__Duplodnaviria	k__Heunggongvirae	p__Uroviricota	c__Caudoviricetes					61.76
M3-DnsVN_S48_127_135329	IMGVR_UViG_3300006852_000046	r__Duplodnaviria	k__Heunggongvirae	p__Uroviricota	c__Caudoviricetes					64.91
M3-DnsVN_S48_127_135333	IMGVR_UViG_3300037473_000202	r__Duplodnaviria	k__Heunggongvirae	p__Uroviricota	c__Caudoviricetes					36.84
M3-DnsVN_S48_127_135353	IMGVR_UViG_3300046531_000198	r__Duplodnaviria	k__Heunggongvirae	p__Uroviricota	c__Caudoviricetes					42.98
M3-DnsVN_S48_127_135359	IMGVR_UViG_3300037071_002899	r__Duplodnaviria	k__Heunggongvirae	p__Uroviricota	c__Caudoviricetes					37.6
M3-DnsVN_S48_127_135389	IMGVR_UViG_3300037071_000136	r__Duplodnaviria	k__Heunggongvirae	p__Uroviricota	c__Caudoviricetes					24.9
M3-DnsVN_S48_127_135394	IMGVR_UViG_3300044837_000223	r__Duplodnaviria	k__Heunggongvirae	p__Uroviricota	c__Caudoviricetes					57.1
M3-DnsVN_S48_127_135414	IMGVR_UViG_3300048818_000020	r__Duplodnaviria	k__Heunggongvirae	p__Uroviricota	c__Caudoviricetes					23.05
M3-DnsVN_S48_127_135417	IMGVR_UViG_3300036850_000251	r__Duplodnaviria	k__Heunggongvirae	p__Uroviricota	c__Caudoviricetes					86.41
M3-DnsVN_S48_127_135418	IMGVR_UViG_3300010398_000589	r__Duplodnaviria	k__Heunggongvirae	p__Uroviricota	c__Caudoviricetes					24.47
M3-DnsVN_S48_127_135422	IMGVR_UViG_3300005295_000186	r__Duplodnaviria	k__Heunggongvirae	p__Uroviricota	c__Caudoviricetes					43.05
M3-DnsVN_S48_127_135504	IMGVR_UViG_3300048014_000237	r__Duplodnaviria	k__Heunggongvirae	p__Uroviricota	c__Caudoviricetes					34.57
M3-DnsVN_S48_127_135531	IMGVR_UViG_3300037070_010578	r__Duplodnaviria	k__Heunggongvirae	p__Uroviricota	c__Caudoviricetes					68.16
M3-DnsVN_S48_127_135535	IMGVR_UViG_3300048985_000031	r__Duplodnaviria	k__Heunggongvirae	p__Uroviricota	c__Caudoviricetes					24.42
M3-DnsVN_S48_127_135573	IMGVR_UViG_3300047509_000011	r__Duplodnaviria	k__Heunggongvirae	p__Uroviricota	c__Caudoviricetes					56.39
M3-DnsVN_S48_127_135586	IMGVR_UViG_3300046376_000077	r__Duplodnaviria	k__Heunggongvirae	p__Uroviricota	c__Caudoviricetes					34.45
M3-DnsVN_S48_127_1356	IMGVR_UViG_3300005353_000016	r__Duplodnaviria	k__Heunggongvirae	p__Uroviricota	c__Caudoviricetes					23.39
M3-DnsVN_S48_127_135612	IMGVR_UViG_3300020036_003499	r__Duplodnaviria	k__Heunggongvirae	p__Uroviricota	c__Caudoviricetes					25.34
M3-DnsVN_S48_127_135618	IMGVR_UViG_3300032893_001951	r__Duplodnaviria	k__Heunggongvirae	p__Uroviricota	c__Caudoviricetes					76.47
M3-DnsVN_S48_127_135619	IMGVR_UViG_3300046476_000389	r__Duplodnaviria	k__Heunggongvirae	p__Uroviricota	c__Caudoviricetes					73.97
M3-DnsVN_S48_127_13562	IMGVR_UViG_3300044541_000072	r__Duplodnaviria	k__Heunggongvirae	p__Uroviricota	c__Caudoviricetes					206.54
M3-DnsVN_S48_127_135624	IMGVR_UViG_3300014205_001283	r__Duplodnaviria	k__Heunggongvirae	p__Uroviricota	c__Caudoviricetes					23.69
M3-DnsVN_S48_127_135649	IMGVR_UViG_3300005544_000747									60.08
M3-DnsVN_S48_127_135651	IMGVR_UViG_3300036045_000080	r__Duplodnaviria	k__Heunggongvirae	p__Uroviricota	c__Caudoviricetes					40.13
M3-DnsVN_S48_127_135664	IMGVR_UViG_3300020583_000216	r__Duplodnaviria	k__Heunggongvirae	p__Uroviricota	c__Caudoviricetes					22.16
M3-DnsVN_S48_127_135668	IMGVR_UViG_3300048078_000005	r__Duplodnaviria	k__Heunggongvirae	p__Uroviricota	c__Caudoviricetes					22.88
M3-DnsVN_S48_127_135684	IMGVR_UViG_3300044735_000088	r__Duplodnaviria	k__Heunggongvirae	p__Uroviricota	c__Caudoviricetes					24.51
M3-DnsVN_S48_127_135694	IMGVR_UViG_3300044541_000076	r__Duplodnaviria	k__Heunggongvirae	p__Uroviricota	c__Caudoviricetes					403.71
M3-DnsVN_S48_127_13571	IMGVR_UViG_3300009161_006643	r__Varidnaviria	k__Bamfordvirae	p__Nucleocytoviricota	c__Megaviricetes	o__Algavirales				23.56
M3-DnsVN_S48_127_13572	IMGVR_UViG_3300017963_002708	r__Duplodnaviria	k__Heunggongvirae	p__Uroviricota	c__Caudoviricetes					80.67
M3-DnsVN_S48_127_135725	IMGVR_UViG_3300049215_000607	r__Duplodnaviria	k__Heunggongvirae	p__Uroviricota	c__Caudoviricetes					23.22
M3-DnsVN_S48_127_135751	IMGVR_UViG_3300044574_000139	r__Duplodnaviria	k__Heunggongvirae	p__Uroviricota	c__Caudoviricetes					47.74
M3-DnsVN_S48_127_135756	IMGVR_UViG_3300011416_000402									23.22
M3-DnsVN_S48_127_135763	IMGVR_UViG_3300043580_000103	r__Duplodnaviria	k__Heunggongvirae	p__Uroviricota	c__Caudoviricetes					65.77
M3-DnsVN_S48_127_135798	IMGVR_UViG_3300048902_000120	r__Duplodnaviria	k__Heunggongvirae	p__Uroviricota	c__Caudoviricetes					24.23
M3-DnsVN_S48_127_135805	IMGVR_UViG_3300048916_000238	r__Duplodnaviria	k__Heunggongvirae	p__Uroviricota	c__Caudoviricetes					300.35
M3-DnsVN_S48_127_135812	IMGVR_UViG_3300045136_000684	r__Duplodnaviria	k__Heunggongvirae	p__Uroviricota	c__Caudoviricetes					86.75
M3-DnsVN_S48_127_135821	IMGVR_UViG_3300005364_000311	r__Duplodnaviria	k__Heunggongvirae	p__Uroviricota	c__Caudoviricetes					110.63
M3-DnsVN_S48_127_135835	IMGVR_UViG_3300026304_000047	r__Duplodnaviria	k__Heunggongvirae	p__Uroviricota	c__Caudoviricetes					101.78
M3-DnsVN_S48_127_13586	IMGVR_UViG_3300005937_000069	r__Duplodnaviria	k__Heunggongvirae	p__Uroviricota	c__Caudoviricetes					182.53
M3-DnsVN_S48_127_135879	IMGVR_UViG_3300049057_000150	r__Duplodnaviria	k__Heunggongvirae	p__Uroviricota	c__Caudoviricetes					22.64
M3-DnsVN_S48_127_135882	IMGVR_UViG_3300027821_000010	r__Duplodnaviria	k__Heunggongvirae	p__Uroviricota	c__Caudoviricetes					177.05
M3-DnsVN_S48_127_135891	IMGVR_UViG_3300010885_091143	r__Duplodnaviria	k__Heunggongvirae	p__Uroviricota	c__Caudoviricetes					86.71
M3-DnsVN_S48_127_135926	IMGVR_UViG_3300020129_000672	r__Duplodnaviria	k__Heunggongvirae	p__Uroviricota	c__Caudoviricetes					57.31
M3-DnsVN_S48_127_135935	IMGVR_UViG_2887729895_000001	r__Duplodnaviria	k__Heunggongvirae	p__Uroviricota	c__Caudoviricetes					46.95
M3-DnsVN_S48_127_135944	IMGVR_UViG_3300037613_000340	r__Duplodnaviria	k__Heunggongvirae	p__Uroviricota	c__Caudoviricetes					24.61
M3-DnsVN_S48_127_135946	IMGVR_UViG_3300037484_000539	r__Duplodnaviria	k__Heunggongvirae	p__Uroviricota	c__Caudoviricetes					39.03
M3-DnsVN_S48_127_135949	IMGVR_UViG_3300028708_000004	r__Duplodnaviria	k__Heunggongvirae	p__Uroviricota	c__Caudoviricetes					25.09
M3-DnsVN_S48_127_13595	IMGVR_UViG_3300044667_000200	r__Duplodnaviria	k__Heunggongvirae	p__Uroviricota	c__Caudoviricetes					92.7
M3-DnsVN_S48_127_136000	IMGVR_UViG_3300036861_000610	r__Duplodnaviria	k__Heunggongvirae	p__Uroviricota	c__Caudoviricetes					45.85
M3-DnsVN_S48_127_136013	IMGVR_UViG_3300012212_000042	r__Duplodnaviria	k__Heunggongvirae	p__Uroviricota	c__Caudoviricetes					53.72
M3-DnsVN_S48_127_136016	IMGVR_UViG_3300010398_000018	r__Duplodnaviria	k__Heunggongvirae	p__Uroviricota	c__Caudoviricetes					60.24
M3-DnsVN_S48_127_136039	IMGVR_UViG_3300018481_000974	r__Duplodnaviria	k__Heunggongvirae	p__Uroviricota	c__Caudoviricetes					37.57
M3-DnsVN_S48_127_136066	IMGVR_UViG_3300009537_000013	r__Duplodnaviria	k__Heunggongvirae	p__Uroviricota	c__Caudoviricetes					31.13
M3-DnsVN_S48_127_136072	IMGVR_UViG_3300037070_009134	r__Duplodnaviria	k__Heunggongvirae	p__Uroviricota	c__Caudoviricetes					130.39
M3-DnsVN_S48_127_136093	IMGVR_UViG_3300027884_000008	r__Duplodnaviria	k__Heunggongvirae	p__Uroviricota	c__Caudoviricetes					23.6
M3-DnsVN_S48_127_136094	IMGVR_UViG_3300006844_000077	r__Duplodnaviria	k__Heunggongvirae	p__Uroviricota	c__Caudoviricetes					81.29
M3-DnsVN_S48_127_136102	IMGVR_UViG_3300026088_000759	r__Duplodnaviria	k__Heunggongvirae	p__Uroviricota	c__Caudoviricetes					60.82
M3-DnsVN_S48_127_136103	IMGVR_UViG_3300031679_000082	r__Duplodnaviria	k__Heunggongvirae	p__Uroviricota	c__Caudoviricetes					44.61
M3-DnsVN_S48_127_136106	IMGVR_UViG_3300031473_000074	r__Duplodnaviria	k__Heunggongvirae	p__Uroviricota	c__Caudoviricetes					22.44
M3-DnsVN_S48_127_136111	IMGVR_UViG_3300006237_000316	r__Duplodnaviria	k__Heunggongvirae	p__Uroviricota	c__Caudoviricetes					52.49
M3-DnsVN_S48_127_136125	IMGVR_UViG_3300025941_000013	r__Duplodnaviria	k__Heunggongvirae	p__Uroviricota	c__Caudoviricetes					24.33
M3-DnsVN_S48_127_136138	IMGVR_UViG_3300020125_000073	r__Duplodnaviria	k__Heunggongvirae	p__Uroviricota	c__Caudoviricetes					165.31
M3-DnsVN_S48_127_136154	IMGVR_UViG_3300045284_000105	r__Duplodnaviria	k__Heunggongvirae	p__Uroviricota	c__Caudoviricetes					60.93
M3-DnsVN_S48_127_136163	IMGVR_UViG_3300028718_000004	r__Duplodnaviria	k__Heunggongvirae	p__Uroviricota	c__Caudoviricetes					92.19
M3-DnsVN_S48_127_136200	IMGVR_UViG_3300012943_000305	r__Duplodnaviria	k__Heunggongvirae	p__Uroviricota	c__Caudoviricetes					29.18
M3-DnsVN_S48_127_136210	IMGVR_UViG_2888264944_000003	r__Duplodnaviria	k__Heunggongvirae	p__Uroviricota	c__Caudoviricetes					32.46
M3-DnsVN_S48_127_136225	IMGVR_UViG_3300050331_000074	r__Duplodnaviria	k__Heunggongvirae	p__Uroviricota	c__Caudoviricetes					23.26
M3-DnsVN_S48_127_136253	IMGVR_UViG_3300037070_003660	r__Duplodnaviria	k__Heunggongvirae	p__Uroviricota	c__Caudoviricetes					90.41
M3-DnsVN_S48_127_136261	IMGVR_UViG_3300037070_007121	r__Duplodnaviria	k__Heunggongvirae	p__Uroviricota	c__Caudoviricetes					51.9
M3-DnsVN_S48_127_136263	IMGVR_UViG_3300037119_001042	r__Duplodnaviria	k__Heunggongvirae	p__Uroviricota	c__Caudoviricetes					78.48
M3-DnsVN_S48_127_136267	IMGVR_UViG_3300025146_000022	r__Duplodnaviria	k__Heunggongvirae	p__Uroviricota	c__Caudoviricetes					37.53
M3-DnsVN_S48_127_136294	IMGVR_UViG_3300009873_000038	r__Duplodnaviria	k__Heunggongvirae	p__Uroviricota	c__Caudoviricetes					91.53
M3-DnsVN_S48_127_136317	IMGVR_UViG_3300037440_000865	r__Duplodnaviria	k__Heunggongvirae	p__Uroviricota	c__Caudoviricetes					23.26
M3-DnsVN_S48_127_136325	IMGVR_UViG_3300023092_000043	r__Duplodnaviria	k__Heunggongvirae	p__Uroviricota	c__Caudoviricetes					60.01
M3-DnsVN_S48_127_136346	IMGVR_UViG_3300028802_000276	r__Duplodnaviria	k__Heunggongvirae	p__Uroviricota	c__Caudoviricetes					24
M3-DnsVN_S48_127_136354	IMGVR_UViG_3300017791_000358	r__Duplodnaviria	k__Heunggongvirae	p__Uroviricota	c__Caudoviricetes					36.98
M3-DnsVN_S48_127_13637	IMGVR_UViG_3300037070_002509	r__Duplodnaviria	k__Heunggongvirae	p__Uroviricota	c__Caudoviricetes					78.8
M3-DnsVN_S48_127_136375	IMGVR_UViG_3300037071_001270	r__Duplodnaviria	k__Heunggongvirae	p__Uroviricota	c__Caudoviricetes					29.35
M3-DnsVN_S48_127_13640	IMGVR_UViG_3300047321_000403	r__Duplodnaviria	k__Heunggongvirae	p__Uroviricota	c__Caudoviricetes					84.96
M3-DnsVN_S48_127_136420	IMGVR_UViG_3300036835_000427	r__Duplodnaviria	k__Heunggongvirae	p__Uroviricota	c__Caudoviricetes					190.57
M3-DnsVN_S48_127_136421	IMGVR_UViG_3300037070_005353	r__Duplodnaviria	k__Heunggongvirae	p__Uroviricota	c__Caudoviricetes					80.33
M3-DnsVN_S48_127_13645	IMGVR_UViG_3300020047_007222	r__Duplodnaviria	k__Heunggongvirae	p__Uroviricota	c__Caudoviricetes					23.52
M3-DnsVN_S48_127_136459	IMGVR_UViG_3300020034_000151	r__Duplodnaviria	k__Heunggongvirae	p__Uroviricota	c__Caudoviricetes					23.09
M3-DnsVN_S48_127_136474	IMGVR_UViG_3300024187_000016	r__Duplodnaviria	k__Heunggongvirae	p__Uroviricota	c__Caudoviricetes					37.94
M3-DnsVN_S48_127_136476	IMGVR_UViG_3300018016_000127	r__Duplodnaviria	k__Heunggongvirae	p__Uroviricota	c__Caudoviricetes					23.26
M3-DnsVN_S48_127_136478	IMGVR_UViG_3300047409_000498	r__Duplodnaviria	k__Heunggongvirae	p__Uroviricota	c__Caudoviricetes					24.75
M3-DnsVN_S48_127_136482	IMGVR_UViG_3300022562_001996	r__Duplodnaviria	k__Heunggongvirae	p__Uroviricota	c__Caudoviricetes					200.63
M3-DnsVN_S48_127_136494	IMGVR_UViG_3300037070_009302	r__Duplodnaviria	k__Heunggongvirae	p__Uroviricota	c__Caudoviricetes					76.99
M3-DnsVN_S48_127_136495	IMGVR_UViG_3300006163_000092									26.77
M3-DnsVN_S48_127_136518	IMGVR_UViG_3300005544_000026	r__Duplodnaviria	k__Heunggongvirae	p__Uroviricota	c__Caudoviricetes					25.45
M3-DnsVN_S48_127_136523	IMGVR_UViG_3300006052_000118	r__Duplodnaviria	k__Heunggongvirae	p__Uroviricota	c__Caudoviricetes					23.47
M3-DnsVN_S48_127_13653	IMGVR_UViG_3300045284_000489	r__Duplodnaviria	k__Heunggongvirae	p__Uroviricota	c__Caudoviricetes					97
M3-DnsVN_S48_127_136536	IMGVR_UViG_3300028595_000752	r__Duplodnaviria	k__Heunggongvirae	p__Uroviricota	c__Caudoviricetes					24.56
M3-DnsVN_S48_127_136554	IMGVR_UViG_3300021475_000501	r__Duplodnaviria	k__Heunggongvirae	p__Uroviricota	c__Caudoviricetes					24.42
M3-DnsVN_S48_127_136559	IMGVR_UViG_3300048901_000233	r__Duplodnaviria	k__Heunggongvirae	p__Uroviricota	c__Caudoviricetes					23.13
M3-DnsVN_S48_127_13658	IMGVR_UViG_3300020028_000103	r__Duplodnaviria	k__Heunggongvirae	p__Uroviricota	c__Caudoviricetes					77.67
M3-DnsVN_S48_127_136597	IMGVR_UViG_3300005337_000398	r__Duplodnaviria	k__Heunggongvirae	p__Uroviricota	c__Caudoviricetes					25.09
M3-DnsVN_S48_127_13660	IMGVR_UViG_3300037070_009302	r__Duplodnaviria	k__Heunggongvirae	p__Uroviricota	c__Caudoviricetes					126.08
M3-DnsVN_S48_127_136607	IMGVR_UViG_3300037882_001207	r__Duplodnaviria	k__Heunggongvirae	p__Uroviricota	c__Caudoviricetes					84.34
M3-DnsVN_S48_127_136618	IMGVR_UViG_3300037339_000276	r__Duplodnaviria	k__Heunggongvirae	p__Uroviricota	c__Caudoviricetes					35.8
M3-DnsVN_S48_127_136633	IMGVR_UViG_3300011405_000034	r__Duplodnaviria	k__Heunggongvirae	p__Uroviricota	c__Caudoviricetes					38.38
M3-DnsVN_S48_127_13664	IMGVR_UViG_3300013025_000044	r__Duplodnaviria	k__Heunggongvirae	p__Uroviricota	c__Caudoviricetes					24.61
M3-DnsVN_S48_127_136643	IMGVR_UViG_3300037070_002232	r__Duplodnaviria	k__Heunggongvirae	p__Uroviricota	c__Caudoviricetes					80.41
M3-DnsVN_S48_127_13665	IMGVR_UViG_3300017655_000250	r__Duplodnaviria	k__Heunggongvirae	p__Uroviricota	c__Caudoviricetes					199.36
M3-DnsVN_S48_127_136668	IMGVR_UViG_3300025934_000462	r__Duplodnaviria	k__Heunggongvirae	p__Uroviricota	c__Caudoviricetes					85.65
M3-DnsVN_S48_127_136670	IMGVR_UViG_3300038674_000775	r__Duplodnaviria	k__Heunggongvirae	p__Uroviricota	c__Caudoviricetes					39.39
M3-DnsVN_S48_127_136673	IMGVR_UViG_3300047160_004456	r__Duplodnaviria	k__Heunggongvirae	p__Uroviricota	c__Caudoviricetes					25.29
M3-DnsVN_S48_127_13668	IMGVR_UViG_3300006854_000078	r__Duplodnaviria	k__Heunggongvirae	p__Uroviricota	c__Caudoviricetes					149.54
M3-DnsVN_S48_127_136698	IMGVR_UViG_3300015371_001035	r__Duplodnaviria	k__Heunggongvirae	p__Uroviricota	c__Caudoviricetes					95.56
M3-DnsVN_S48_127_13670	IMGVR_UViG_3300037119_010585	r__Duplodnaviria	k__Heunggongvirae	p__Uroviricota	c__Caudoviricetes					30.05
M3-DnsVN_S48_127_136702	IMGVR_UViG_3300005337_000029	r__Duplodnaviria	k__Heunggongvirae	p__Uroviricota	c__Caudoviricetes					100.6
M3-DnsVN_S48_127_136720	IMGVR_UViG_3300037119_006810	r__Duplodnaviria	k__Heunggongvirae	p__Uroviricota	c__Caudoviricetes	o__Crassvirales				23.3
M3-DnsVN_S48_127_136735	IMGVR_UViG_3300009148_000498	r__Duplodnaviria	k__Heunggongvirae	p__Uroviricota	c__Caudoviricetes					23.69
M3-DnsVN_S48_127_136755	IMGVR_UViG_3300037070_001009	r__Duplodnaviria	k__Heunggongvirae	p__Uroviricota	c__Caudoviricetes					113.43
M3-DnsVN_S48_127_136757	IMGVR_UViG_3300006358_000546	r__Duplodnaviria	k__Heunggongvirae	p__Uroviricota	c__Caudoviricetes					33.72
M3-DnsVN_S48_127_136765	IMGVR_UViG_3300037264_008363	r__Duplodnaviria	k__Heunggongvirae	p__Uroviricota	c__Caudoviricetes					43.13
M3-DnsVN_S48_127_136770	IMGVR_UViG_3300020028_000180	r__Duplodnaviria	k__Heunggongvirae	p__Uroviricota	c__Caudoviricetes					100.97
M3-DnsVN_S48_127_136776	IMGVR_UViG_3300046531_000144	r__Duplodnaviria	k__Heunggongvirae	p__Uroviricota	c__Caudoviricetes					47.03
M3-DnsVN_S48_127_136789	IMGVR_UViG_3300025708_000100	r__Duplodnaviria	k__Heunggongvirae	p__Uroviricota	c__Caudoviricetes					24.05
M3-DnsVN_S48_127_13682	IMGVR_UViG_3300020036_005888	r__Duplodnaviria	k__Heunggongvirae	p__Uroviricota	c__Caudoviricetes					22.8
M3-DnsVN_S48_127_136828	IMGVR_UViG_3300011417_000132	r__Duplodnaviria	k__Heunggongvirae	p__Uroviricota	c__Caudoviricetes					101.33
M3-DnsVN_S48_127_136839	IMGVR_UViG_3300049042_000156	r__Duplodnaviria	k__Heunggongvirae	p__Uroviricota	c__Caudoviricetes					25.04
M3-DnsVN_S48_127_136843	IMGVR_UViG_3300015164_000019	r__Duplodnaviria	k__Heunggongvirae	p__Uroviricota	c__Caudoviricetes					23.83
M3-DnsVN_S48_127_136859	IMGVR_UViG_3300033066_001035	r__Duplodnaviria	k__Heunggongvirae	p__Uroviricota	c__Caudoviricetes					25.24
M3-DnsVN_S48_127_136874	IMGVR_UViG_3300027886_000009	r__Duplodnaviria	k__Heunggongvirae	p__Uroviricota	c__Caudoviricetes					125.97
M3-DnsVN_S48_127_136890	IMGVR_UViG_3300018031_000034	r__Duplodnaviria	k__Heunggongvirae	p__Uroviricota	c__Caudoviricetes					33.02
M3-DnsVN_S48_127_136895	IMGVR_UViG_3300045284_000144	r__Duplodnaviria	k__Heunggongvirae	p__Uroviricota	c__Caudoviricetes					24.23
M3-DnsVN_S48_127_136899	IMGVR_UViG_3300047160_002649	r__Duplodnaviria	k__Heunggongvirae	p__Uroviricota	c__Caudoviricetes					22.92
M3-DnsVN_S48_127_136981	IMGVR_UViG_2595698633_000001	r__Duplodnaviria	k__Heunggongvirae	p__Uroviricota	c__Caudoviricetes			g__Corndogvirus	s__Corndogvirus catdawg	31.49
M3-DnsVN_S48_127_137000	IMGVR_UViG_3300031539_005855	r__Duplodnaviria	k__Heunggongvirae	p__Uroviricota	c__Caudoviricetes	o__Crassvirales				23.87
M3-DnsVN_S48_127_137002	IMGVR_UViG_3300045930_000486	r__Duplodnaviria	k__Heunggongvirae	p__Uroviricota	c__Caudoviricetes					59.34
M3-DnsVN_S48_127_137013	IMGVR_UViG_3300046517_001333	r__Duplodnaviria	k__Heunggongvirae	p__Uroviricota	c__Caudoviricetes					114.62
M3-DnsVN_S48_127_137017	IMGVR_UViG_3300015373_000554	r__Duplodnaviria	k__Heunggongvirae	p__Uroviricota	c__Caudoviricetes					161.89
M3-DnsVN_S48_127_137030	IMGVR_UViG_3300022538_001328									98.71
M3-DnsVN_S48_127_137036	IMGVR_UViG_3300020017_001014	r__Duplodnaviria	k__Heunggongvirae	p__Uroviricota	c__Caudoviricetes					30.63
M3-DnsVN_S48_127_137048	IMGVR_UViG_3300048903_000282	r__Duplodnaviria	k__Heunggongvirae	p__Uroviricota	c__Caudoviricetes					24.51
M3-DnsVN_S48_127_137055	IMGVR_UViG_3300015078_000028	r__Duplodnaviria	k__Heunggongvirae	p__Uroviricota	c__Caudoviricetes					23.74
M3-DnsVN_S48_127_13707	IMGVR_UViG_3300023107_000057	r__Duplodnaviria	k__Heunggongvirae	p__Uroviricota	c__Caudoviricetes					63.7
M3-DnsVN_S48_127_137073	IMGVR_UViG_3300037264_008845	r__Duplodnaviria	k__Heunggongvirae	p__Uroviricota	c__Caudoviricetes					84.03
M3-DnsVN_S48_127_137075	IMGVR_UViG_3300036861_000728	r__Duplodnaviria	k__Heunggongvirae	p__Uroviricota	c__Caudoviricetes					215.05
M3-DnsVN_S48_127_137080	IMGVR_UViG_3300004634_000139	r__Duplodnaviria	k__Heunggongvirae	p__Uroviricota	c__Caudoviricetes					24.05
M3-DnsVN_S48_127_137112	IMGVR_UViG_3300024432_000674	r__Duplodnaviria	k__Heunggongvirae	p__Uroviricota	c__Caudoviricetes					24
M3-DnsVN_S48_127_137113	IMGVR_UViG_3300017446_000011	r__Duplodnaviria	k__Heunggongvirae	p__Uroviricota	c__Caudoviricetes					85.14
M3-DnsVN_S48_127_13717	IMGVR_UViG_3300028379_000052	r__Duplodnaviria	k__Heunggongvirae	p__Uroviricota	c__Caudoviricetes					25.34
M3-DnsVN_S48_127_137171	IMGVR_UViG_3300026088_000074	r__Duplodnaviria	k__Heunggongvirae	p__Uroviricota	c__Caudoviricetes					36.63
M3-DnsVN_S48_127_137177	IMGVR_UViG_3300044680_000117	r__Duplodnaviria	k__Heunggongvirae	p__Uroviricota	c__Caudoviricetes					24.9
M3-DnsVN_S48_127_137184	IMGVR_UViG_3300047388_000501	r__Duplodnaviria	k__Heunggongvirae	p__Uroviricota	c__Caudoviricetes					74.46
M3-DnsVN_S48_127_13719	IMGVR_UViG_3300005546_000004	r__Duplodnaviria	k__Heunggongvirae	p__Uroviricota	c__Caudoviricetes					44.48
M3-DnsVN_S48_127_137212	IMGVR_UViG_3300011432_000248									112.59
M3-DnsVN_S48_127_137214	IMGVR_UViG_3300020028_000275	r__Duplodnaviria	k__Heunggongvirae	p__Uroviricota	c__Caudoviricetes					34.2
M3-DnsVN_S48_127_137243	IMGVR_UViG_3300010362_000488	r__Duplodnaviria	k__Heunggongvirae	p__Uroviricota	c__Caudoviricetes					87.27
M3-DnsVN_S48_127_137259	IMGVR_UViG_3300017605_001292	r__Duplodnaviria	k__Heunggongvirae	p__Uroviricota	c__Caudoviricetes					29.27
M3-DnsVN_S48_127_137264	IMGVR_UViG_3300049856_000057	r__Duplodnaviria	k__Heunggongvirae	p__Uroviricota	c__Caudoviricetes					24.05
M3-DnsVN_S48_127_137265	IMGVR_UViG_3300005546_000007	r__Duplodnaviria	k__Heunggongvirae	p__Uroviricota	c__Caudoviricetes					49.41
M3-DnsVN_S48_127_137269	IMGVR_UViG_3300036651_002958	r__Duplodnaviria	k__Heunggongvirae	p__Uroviricota	c__Caudoviricetes					23.34
M3-DnsVN_S48_127_137291	IMGVR_UViG_3300045955_000024	r__Duplodnaviria	k__Heunggongvirae	p__Uroviricota	c__Caudoviricetes					37.35
M3-DnsVN_S48_127_137303	IMGVR_UViG_3300026088_000837	r__Duplodnaviria	k__Heunggongvirae	p__Uroviricota	c__Caudoviricetes					33.48
M3-DnsVN_S48_127_137312	IMGVR_UViG_3300015024_000313	r__Duplodnaviria	k__Heunggongvirae	p__Uroviricota	c__Caudoviricetes					25.09
M3-DnsVN_S48_127_137332	IMGVR_UViG_3300048567_000111	r__Duplodnaviria	k__Heunggongvirae	p__Uroviricota	c__Caudoviricetes					23.47
M3-DnsVN_S48_127_137349	IMGVR_UViG_3300045391_000798	r__Duplodnaviria	k__Heunggongvirae	p__Uroviricota	c__Caudoviricetes					64.62
M3-DnsVN_S48_127_137357	IMGVR_UViG_3300012134_000001	r__Duplodnaviria	k__Heunggongvirae	p__Uroviricota	c__Caudoviricetes					23.17
M3-DnsVN_S48_127_13736	IMGVR_UViG_3300037751_000598	r__Duplodnaviria	k__Heunggongvirae	p__Uroviricota	c__Caudoviricetes					47.12
M3-DnsVN_S48_127_137367	IMGVR_UViG_3300037071_004209	r__Duplodnaviria	k__Heunggongvirae	p__Uroviricota	c__Caudoviricetes					56.8
M3-DnsVN_S48_127_137423	IMGVR_UViG_3300036853_000004	r__Duplodnaviria	k__Heunggongvirae	p__Uroviricota	c__Caudoviricetes					46.18
M3-DnsVN_S48_127_137428	IMGVR_UViG_3300020020_000986	r__Duplodnaviria	k__Heunggongvirae	p__Uroviricota	c__Caudoviricetes					38.02
M3-DnsVN_S48_127_137429	IMGVR_UViG_3300010397_000562	r__Duplodnaviria	k__Heunggongvirae	p__Uroviricota	c__Caudoviricetes					34.76
M3-DnsVN_S48_127_137431	IMGVR_UViG_3300046533_000419	r__Duplodnaviria	k__Heunggongvirae	p__Uroviricota	c__Caudoviricetes					23.13
M3-DnsVN_S48_127_137432	IMGVR_UViG_3300009148_000010	r__Duplodnaviria	k__Heunggongvirae	p__Uroviricota	c__Caudoviricetes					114.5
M3-DnsVN_S48_127_13745	IMGVR_UViG_3300005764_000545	r__Duplodnaviria	k__Heunggongvirae	p__Uroviricota	c__Caudoviricetes					24.51
M3-DnsVN_S48_127_13747	IMGVR_UViG_3300010401_000528	r__Duplodnaviria	k__Heunggongvirae	p__Uroviricota	c__Caudoviricetes					50.89
M3-DnsVN_S48_127_137476	IMGVR_UViG_3300010403_000099	r__Duplodnaviria	k__Heunggongvirae	p__Uroviricota	c__Caudoviricetes					22.8
M3-DnsVN_S48_127_137493	IMGVR_UViG_3300037119_003550	r__Duplodnaviria	k__Heunggongvirae	p__Uroviricota	c__Caudoviricetes					64.58
M3-DnsVN_S48_127_137504	IMGVR_UViG_3300025923_000059	r__Duplodnaviria	k__Heunggongvirae	p__Uroviricota	c__Caudoviricetes					23.39
M3-DnsVN_S48_127_137534	IMGVR_UViG_3300014326_000411									25.09
M3-DnsVN_S48_127_137563	IMGVR_UViG_3300005526_000014	r__Duplodnaviria	k__Heunggongvirae	p__Uroviricota	c__Caudoviricetes					166.95
M3-DnsVN_S48_127_137573	IMGVR_UViG_3300006854_000488	r__Duplodnaviria	k__Heunggongvirae	p__Uroviricota	c__Caudoviricetes					24.05
M3-DnsVN_S48_127_137584	IMGVR_UViG_3300018481_000028	r__Duplodnaviria	k__Heunggongvirae	p__Uroviricota	c__Caudoviricetes					24.23
M3-DnsVN_S48_127_137607	IMGVR_UViG_3300037119_000092	r__Duplodnaviria	k__Heunggongvirae	p__Uroviricota	c__Caudoviricetes					60.46
M3-DnsVN_S48_127_137611	IMGVR_UViG_3300037070_004068	r__Duplodnaviria	k__Heunggongvirae	p__Uroviricota	c__Caudoviricetes					25.45
M3-DnsVN_S48_127_137626	IMGVR_UViG_3300005466_000128	r__Duplodnaviria	k__Heunggongvirae	p__Uroviricota	c__Caudoviricetes					413.31
M3-DnsVN_S48_127_137627	IMGVR_UViG_3300036768_001846	r__Duplodnaviria	k__Heunggongvirae	p__Uroviricota	c__Caudoviricetes					23.83
M3-DnsVN_S48_127_137628	IMGVR_UViG_3300048687_000044	r__Duplodnaviria	k__Heunggongvirae	p__Uroviricota	c__Caudoviricetes					51.03
M3-DnsVN_S48_127_137629	IMGVR_UViG_3300026095_000193	r__Duplodnaviria	k__Heunggongvirae	p__Uroviricota	c__Caudoviricetes					37.2
M3-DnsVN_S48_127_13763	IMGVR_UViG_3300035092_000002	r__Duplodnaviria	k__Heunggongvirae	p__Uroviricota	c__Caudoviricetes					36.7
M3-DnsVN_S48_127_13764	IMGVR_UViG_3300046535_001087	r__Duplodnaviria	k__Heunggongvirae	p__Uroviricota	c__Caudoviricetes					35.47
M3-DnsVN_S48_127_137648	IMGVR_UViG_3300005535_000018	r__Duplodnaviria	k__Heunggongvirae	p__Uroviricota	c__Caudoviricetes					203.87
M3-DnsVN_S48_127_137649	IMGVR_UViG_3300046517_002421	r__Duplodnaviria	k__Heunggongvirae	p__Uroviricota	c__Caudoviricetes					22.72
M3-DnsVN_S48_127_137665	IMGVR_UViG_3300031995_000137	r__Duplodnaviria	k__Heunggongvirae	p__Uroviricota	c__Caudoviricetes					33.48
M3-DnsVN_S48_127_137675	IMGVR_UViG_3300045918_000698	r__Duplodnaviria	k__Heunggongvirae	p__Uroviricota	c__Caudoviricetes					25.14
M3-DnsVN_S48_127_13768	IMGVR_UViG_3300046392_000013	r__Duplodnaviria	k__Heunggongvirae	p__Uroviricota	c__Caudoviricetes					62.78
M3-DnsVN_S48_127_137694	IMGVR_UViG_3300020005_000032	r__Duplodnaviria	k__Heunggongvirae	p__Uroviricota	c__Caudoviricetes					69.52
M3-DnsVN_S48_127_137707	IMGVR_UViG_3300038441_001494	r__Duplodnaviria	k__Heunggongvirae	p__Uroviricota	c__Caudoviricetes					34.7
M3-DnsVN_S48_127_137725	IMGVR_UViG_3300046531_000444	r__Duplodnaviria	k__Heunggongvirae	p__Uroviricota	c__Caudoviricetes					50.49
M3-DnsVN_S48_127_137749	IMGVR_UViG_3300005937_000069	r__Duplodnaviria	k__Heunggongvirae	p__Uroviricota	c__Caudoviricetes					124.51
M3-DnsVN_S48_127_137758	IMGVR_UViG_3300045141_000365	r__Duplodnaviria	k__Heunggongvirae	p__Uroviricota	c__Caudoviricetes					36.21
M3-DnsVN_S48_127_137783	IMGVR_UViG_3300046471_000012	r__Duplodnaviria	k__Heunggongvirae	p__Uroviricota	c__Caudoviricetes					23.78
M3-DnsVN_S48_127_137790	IMGVR_UViG_3300044446_000028	r__Duplodnaviria	k__Heunggongvirae	p__Uroviricota	c__Caudoviricetes					49.5
M3-DnsVN_S48_127_137805	IMGVR_UViG_3300046476_000446	r__Duplodnaviria	k__Heunggongvirae	p__Uroviricota	c__Caudoviricetes					128.08
M3-DnsVN_S48_127_137808	IMGVR_UViG_3300014204_007564	r__Duplodnaviria	k__Heunggongvirae	p__Uroviricota	c__Caudoviricetes					47.69
M3-DnsVN_S48_127_137814	IMGVR_UViG_3300037070_000824	r__Duplodnaviria	k__Heunggongvirae	p__Uroviricota	c__Caudoviricetes					23.43
M3-DnsVN_S48_127_137826	IMGVR_UViG_3300025313_000011	r__Duplodnaviria	k__Heunggongvirae	p__Uroviricota	c__Caudoviricetes					37.06
M3-DnsVN_S48_127_137838	IMGVR_UViG_3300005713_000169	r__Duplodnaviria	k__Heunggongvirae	p__Uroviricota	c__Caudoviricetes					62.47
M3-DnsVN_S48_127_137850	IMGVR_UViG_3300047408_000041	r__Duplodnaviria	k__Heunggongvirae	p__Uroviricota	c__Caudoviricetes					22.36
M3-DnsVN_S48_127_137852	IMGVR_UViG_3300034957_000010	r__Duplodnaviria	k__Heunggongvirae	p__Uroviricota	c__Caudoviricetes					192.77
M3-DnsVN_S48_127_137861	IMGVR_UViG_3300011119_000263	r__Duplodnaviria	k__Heunggongvirae	p__Uroviricota	c__Caudoviricetes					56.49
M3-DnsVN_S48_127_137869	IMGVR_UViG_3300033067_001741	r__Duplodnaviria	k__Heunggongvirae	p__Uroviricota	c__Caudoviricetes					34.35
M3-DnsVN_S48_127_137887	IMGVR_UViG_3300020045_007774	r__Duplodnaviria	k__Heunggongvirae	p__Uroviricota	c__Caudoviricetes					85.62
M3-DnsVN_S48_127_137889	IMGVR_UViG_3300032796_000046	r__Duplodnaviria	k__Heunggongvirae	p__Uroviricota	c__Caudoviricetes					22.8
M3-DnsVN_S48_127_137897	IMGVR_UViG_3300045051_000143	r__Duplodnaviria	k__Heunggongvirae	p__Uroviricota	c__Caudoviricetes					40.06
M3-DnsVN_S48_127_137899	IMGVR_UViG_3300018055_000018	r__Duplodnaviria	k__Heunggongvirae	p__Uroviricota	c__Caudoviricetes					35.05
M3-DnsVN_S48_127_137939	IMGVR_UViG_3300020082_001297	r__Duplodnaviria	k__Heunggongvirae	p__Uroviricota	c__Caudoviricetes					24.42
M3-DnsVN_S48_127_137947	IMGVR_UViG_3300036832_001140	r__Duplodnaviria	k__Heunggongvirae	p__Uroviricota	c__Caudoviricetes					25.45
M3-DnsVN_S48_127_137964	IMGVR_UViG_3300045282_000249	r__Duplodnaviria	k__Heunggongvirae	p__Uroviricota	c__Caudoviricetes					49.03
M3-DnsVN_S48_127_137974	IMGVR_UViG_3300009285_005543	r__Duplodnaviria	k__Heunggongvirae	p__Uroviricota	c__Caudoviricetes					44.8
M3-DnsVN_S48_127_137978	IMGVR_UViG_3300043313_000296	r__Duplodnaviria	k__Heunggongvirae	p__Uroviricota	c__Caudoviricetes					50.59
M3-DnsVN_S48_127_137985	IMGVR_UViG_3300036979_000622	r__Duplodnaviria	k__Heunggongvirae	p__Uroviricota	c__Caudoviricetes					24.9
M3-DnsVN_S48_127_138006	IMGVR_UViG_3300026067_000077	r__Duplodnaviria	k__Heunggongvirae	p__Uroviricota	c__Caudoviricetes					332.16
M3-DnsVN_S48_127_138018	IMGVR_UViG_3300003324_001001	r__Duplodnaviria	k__Heunggongvirae	p__Uroviricota	c__Caudoviricetes					24.28
M3-DnsVN_S48_127_13802	IMGVR_UViG_3300003321_000068	r__Duplodnaviria	k__Heunggongvirae	p__Uroviricota	c__Caudoviricetes					116.64
M3-DnsVN_S48_127_138021	IMGVR_UViG_3300045391_000798	r__Duplodnaviria	k__Heunggongvirae	p__Uroviricota	c__Caudoviricetes					70.91
M3-DnsVN_S48_127_138024	IMGVR_UViG_3300025165_000213	r__Duplodnaviria	k__Heunggongvirae	p__Uroviricota	c__Caudoviricetes					23.17
M3-DnsVN_S48_127_138025	IMGVR_UViG_3300037119_011418	r__Duplodnaviria	k__Heunggongvirae	p__Uroviricota	c__Caudoviricetes					25.34
M3-DnsVN_S48_127_138027	IMGVR_UViG_3300012682_000095	r__Duplodnaviria	k__Heunggongvirae	p__Uroviricota	c__Caudoviricetes					34.08
M3-DnsVN_S48_127_138041	IMGVR_UViG_3300046318_000758	r__Duplodnaviria	k__Heunggongvirae	p__Uroviricota	c__Caudoviricetes					137.29
M3-DnsVN_S48_127_138067	IMGVR_UViG_3300012984_000105	r__Duplodnaviria	k__Heunggongvirae	p__Uroviricota	c__Caudoviricetes					56.49
M3-DnsVN_S48_127_138094	IMGVR_UViG_3300037070_004894	r__Duplodnaviria	k__Heunggongvirae	p__Uroviricota	c__Caudoviricetes					62.86
M3-DnsVN_S48_127_138113	IMGVR_UViG_3300009412_001999	r__Duplodnaviria	k__Heunggongvirae	p__Uroviricota	c__Caudoviricetes					22.52
M3-DnsVN_S48_127_138117	IMGVR_UViG_3300036852_000102	r__Duplodnaviria	k__Heunggongvirae	p__Uroviricota	c__Caudoviricetes					98.3
M3-DnsVN_S48_127_138140	IMGVR_UViG_3300045996_001171	r__Duplodnaviria	k__Heunggongvirae	p__Uroviricota	c__Caudoviricetes					58.72
M3-DnsVN_S48_127_138148	IMGVR_UViG_3300043313_001605	r__Duplodnaviria	k__Heunggongvirae	p__Uroviricota	c__Caudoviricetes					101.46
M3-DnsVN_S48_127_13815	IMGVR_UViG_3300000956_000003	r__Duplodnaviria	k__Heunggongvirae	p__Uroviricota	c__Caudoviricetes					23.65
M3-DnsVN_S48_127_138153	IMGVR_UViG_3300026023_000229	r__Duplodnaviria	k__Heunggongvirae	p__Uroviricota	c__Caudoviricetes					37.27
M3-DnsVN_S48_127_138156	IMGVR_UViG_3300037070_009371	r__Duplodnaviria	k__Heunggongvirae	p__Uroviricota	c__Caudoviricetes					38.02
M3-DnsVN_S48_127_138160	IMGVR_UViG_3300035115_000004	r__Duplodnaviria	k__Heunggongvirae	p__Uroviricota	c__Caudoviricetes					33.6
M3-DnsVN_S48_127_138164	IMGVR_UViG_3300039082_000001	r__Duplodnaviria	k__Heunggongvirae	p__Uroviricota	c__Caudoviricetes					35.74
M3-DnsVN_S48_127_138170	IMGVR_UViG_3300048911_000129	r__Duplodnaviria	k__Heunggongvirae	p__Uroviricota	c__Caudoviricetes					29.87
M3-DnsVN_S48_127_138176	IMGVR_UViG_3300017605_000759	r__Duplodnaviria	k__Heunggongvirae	p__Uroviricota	c__Caudoviricetes					25.24
M3-DnsVN_S48_127_138182	IMGVR_UViG_3300028597_000571	r__Duplodnaviria	k__Heunggongvirae	p__Uroviricota	c__Caudoviricetes					205.93
M3-DnsVN_S48_127_138198	IMGVR_UViG_3300036860_000522	r__Duplodnaviria	k__Heunggongvirae	p__Uroviricota	c__Caudoviricetes					34.57
M3-DnsVN_S48_127_138209	IMGVR_UViG_3300012134_000001	r__Duplodnaviria	k__Heunggongvirae	p__Uroviricota	c__Caudoviricetes					23.56
M3-DnsVN_S48_127_138211	IMGVR_UViG_3300037071_001532	r__Duplodnaviria	k__Heunggongvirae	p__Uroviricota	c__Caudoviricetes					91.46
M3-DnsVN_S48_127_138218	IMGVR_UViG_3300048569_000024	r__Duplodnaviria	k__Heunggongvirae	p__Uroviricota	c__Caudoviricetes					47.92
M3-DnsVN_S48_127_138219	IMGVR_UViG_3300009147_000136	r__Duplodnaviria	k__Heunggongvirae	p__Uroviricota	c__Caudoviricetes					206.98
M3-DnsVN_S48_127_138226	IMGVR_UViG_3300020215_000371	r__Duplodnaviria	k__Heunggongvirae	p__Uroviricota	c__Caudoviricetes					22.96
M3-DnsVN_S48_127_138270	IMGVR_UViG_3300013095_000209	r__Duplodnaviria	k__Heunggongvirae	p__Uroviricota	c__Caudoviricetes					172.12
M3-DnsVN_S48_127_138274	IMGVR_UViG_3300048839_001526	r__Duplodnaviria	k__Heunggongvirae	p__Uroviricota	c__Caudoviricetes					65.58
M3-DnsVN_S48_127_138279	IMGVR_UViG_3300037264_008796	r__Duplodnaviria	k__Heunggongvirae	p__Uroviricota	c__Caudoviricetes					73.12
M3-DnsVN_S48_127_138283	IMGVR_UViG_3300000159_000031	r__Duplodnaviria	k__Heunggongvirae	p__Uroviricota	c__Caudoviricetes					24.9
M3-DnsVN_S48_127_138291	IMGVR_UViG_3300037450_000146	r__Duplodnaviria	k__Heunggongvirae	p__Uroviricota	c__Caudoviricetes					52.74
M3-DnsVN_S48_127_138295	IMGVR_UViG_2765235908_000001	r__Duplodnaviria	k__Heunggongvirae	p__Uroviricota	c__Caudoviricetes					58.27
M3-DnsVN_S48_127_13830	IMGVR_UViG_3300010338_000808	r__Duplodnaviria	k__Heunggongvirae	p__Uroviricota	c__Caudoviricetes	o__Crassvirales				49.5
M3-DnsVN_S48_127_138346	IMGVR_UViG_3300005444_000172	r__Duplodnaviria	k__Heunggongvirae	p__Uroviricota	c__Caudoviricetes					64.36
M3-DnsVN_S48_127_138352	IMGVR_UViG_3300046516_000421	r__Duplodnaviria	k__Heunggongvirae	p__Uroviricota	c__Caudoviricetes					22.64
M3-DnsVN_S48_127_138371	IMGVR_UViG_3300020020_000402	r__Duplodnaviria	k__Heunggongvirae	p__Uroviricota	c__Caudoviricetes					24.33
M3-DnsVN_S48_127_138380	IMGVR_UViG_3300036785_000748	r__Duplodnaviria	k__Heunggongvirae	p__Uroviricota	c__Caudoviricetes					25.19
M3-DnsVN_S48_127_138393	IMGVR_UViG_3300043313_000605	r__Duplodnaviria	k__Heunggongvirae	p__Uroviricota	c__Caudoviricetes					37.49
M3-DnsVN_S48_127_138429	IMGVR_UViG_3300043363_000022	r__Duplodnaviria	k__Heunggongvirae	p__Uroviricota	c__Caudoviricetes					32.85
M3-DnsVN_S48_127_138431	IMGVR_UViG_3300037119_006022	r__Duplodnaviria	k__Heunggongvirae	p__Uroviricota	c__Caudoviricetes					24.7
M3-DnsVN_S48_127_138432	IMGVR_UViG_3300049057_000040	r__Duplodnaviria	k__Heunggongvirae	p__Uroviricota	c__Caudoviricetes					28.87
M3-DnsVN_S48_127_138439	IMGVR_UViG_3300037070_001202	r__Duplodnaviria	k__Heunggongvirae	p__Uroviricota	c__Caudoviricetes					80.78
M3-DnsVN_S48_127_138452	IMGVR_UViG_3300046722_000243	r__Duplodnaviria	k__Heunggongvirae	p__Uroviricota	c__Caudoviricetes					22.68
M3-DnsVN_S48_127_138456	IMGVR_UViG_3300025930_000004	r__Duplodnaviria	k__Heunggongvirae	p__Uroviricota	c__Caudoviricetes					84.98
M3-DnsVN_S48_127_138461	IMGVR_UViG_3300043313_001898	r__Duplodnaviria	k__Heunggongvirae	p__Uroviricota	c__Caudoviricetes					25.14
M3-DnsVN_S48_127_138477	IMGVR_UViG_3300037070_000445	r__Duplodnaviria	k__Heunggongvirae	p__Uroviricota	c__Caudoviricetes					150.27
M3-DnsVN_S48_127_138496	IMGVR_UViG_3300006237_000369	r__Duplodnaviria	k__Heunggongvirae	p__Uroviricota	c__Caudoviricetes					22.88
M3-DnsVN_S48_127_13851	IMGVR_UViG_3300005842_000408									53.71
M3-DnsVN_S48_127_138510	IMGVR_UViG_3300010233_002448	r__Duplodnaviria	k__Heunggongvirae	p__Uroviricota	c__Caudoviricetes					23.78
M3-DnsVN_S48_127_138526	IMGVR_UViG_3300027821_000126	r__Duplodnaviria	k__Heunggongvirae	p__Uroviricota	c__Caudoviricetes					41.99
M3-DnsVN_S48_127_138532	IMGVR_UViG_3300049334_000026	r__Duplodnaviria	k__Heunggongvirae	p__Uroviricota	c__Caudoviricetes					27.38
M3-DnsVN_S48_127_13854	IMGVR_UViG_3300033134_000333	r__Duplodnaviria	k__Heunggongvirae	p__Uroviricota	c__Caudoviricetes					24.9
M3-DnsVN_S48_127_138564	IMGVR_UViG_3300014862_000006	r__Duplodnaviria	k__Heunggongvirae	p__Uroviricota	c__Caudoviricetes					171.18
M3-DnsVN_S48_127_138577	IMGVR_UViG_3300045119_000157	r__Duplodnaviria	k__Heunggongvirae	p__Uroviricota	c__Caudoviricetes					30.99
M3-DnsVN_S48_127_138578	IMGVR_UViG_3300028146_000212	r__Duplodnaviria	k__Heunggongvirae	p__Uroviricota	c__Caudoviricetes					58.15
M3-DnsVN_S48_127_138586	IMGVR_UViG_3300005340_000288	r__Duplodnaviria	k__Heunggongvirae	p__Uroviricota	c__Caudoviricetes					83.58
M3-DnsVN_S48_127_138589	IMGVR_UViG_3300046473_000114	r__Duplodnaviria	k__Heunggongvirae	p__Uroviricota	c__Caudoviricetes					30.88
M3-DnsVN_S48_127_138595	IMGVR_UViG_3300020041_000712	r__Duplodnaviria	k__Heunggongvirae	p__Uroviricota	c__Caudoviricetes					24.1
M3-DnsVN_S48_127_138618	IMGVR_UViG_3300044247_000045	r__Duplodnaviria	k__Heunggongvirae	p__Uroviricota	c__Caudoviricetes					148.51
M3-DnsVN_S48_127_138634	IMGVR_UViG_3300005545_000206	r__Duplodnaviria	k__Heunggongvirae	p__Uroviricota	c__Caudoviricetes					47.21
M3-DnsVN_S48_127_13864	IMGVR_UViG_3300020125_000199	r__Duplodnaviria	k__Heunggongvirae	p__Uroviricota	c__Caudoviricetes					68.04
M3-DnsVN_S48_127_138652	IMGVR_UViG_3300031539_002382	r__Duplodnaviria	k__Heunggongvirae	p__Uroviricota	c__Caudoviricetes					24
M3-DnsVN_S48_127_138653	IMGVR_UViG_3300014325_000359	r__Duplodnaviria	k__Heunggongvirae	p__Uroviricota	c__Caudoviricetes					25
M3-DnsVN_S48_127_138657	IMGVR_UViG_3300045119_000245	r__Duplodnaviria	k__Heunggongvirae	p__Uroviricota	c__Caudoviricetes					130.85
M3-DnsVN_S48_127_138658	IMGVR_UViG_3300025927_000199	r__Duplodnaviria	k__Heunggongvirae	p__Uroviricota	c__Caudoviricetes					70.2
M3-DnsVN_S48_127_138662	IMGVR_UViG_3300020213_000007	r__Duplodnaviria	k__Heunggongvirae	p__Uroviricota	c__Caudoviricetes					49.6
M3-DnsVN_S48_127_138683	IMGVR_UViG_3300005764_002888	r__Duplodnaviria	k__Heunggongvirae	p__Uroviricota	c__Caudoviricetes					23.26
M3-DnsVN_S48_127_138688	IMGVR_UViG_3300028809_000313	r__Duplodnaviria	k__Heunggongvirae	p__Uroviricota	c__Caudoviricetes					38.18
M3-DnsVN_S48_127_138697	IMGVR_UViG_3300025327_001375									60.58
M3-DnsVN_S48_127_138701	IMGVR_UViG_3300035671_000022	r__Duplodnaviria	k__Heunggongvirae	p__Uroviricota	c__Caudoviricetes					53.58
M3-DnsVN_S48_127_138706	IMGVR_UViG_3300048783_000049	r__Duplodnaviria	k__Heunggongvirae	p__Uroviricota	c__Caudoviricetes					93.4
M3-DnsVN_S48_127_138707	IMGVR_UViG_3300028875_000031	r__Duplodnaviria	k__Heunggongvirae	p__Uroviricota	c__Caudoviricetes					94.94
M3-DnsVN_S48_127_138724	IMGVR_UViG_3300045391_001755	r__Duplodnaviria	k__Heunggongvirae	p__Uroviricota	c__Caudoviricetes					58.36
M3-DnsVN_S48_127_138731	IMGVR_UViG_3300015371_000208	r__Duplodnaviria	k__Heunggongvirae	p__Uroviricota	c__Caudoviricetes					23.65
M3-DnsVN_S48_127_138747	IMGVR_UViG_3300013705_000008	r__Duplodnaviria	k__Heunggongvirae	p__Uroviricota	c__Caudoviricetes					36.4
M3-DnsVN_S48_127_138753	IMGVR_UViG_3300000558_002191									23.22
M3-DnsVN_S48_127_138754	IMGVR_UViG_3300023213_000438	r__Duplodnaviria	k__Heunggongvirae	p__Uroviricota	c__Caudoviricetes					22.8
M3-DnsVN_S48_127_138762	IMGVR_UViG_3300045282_000487	r__Duplodnaviria	k__Heunggongvirae	p__Uroviricota	c__Caudoviricetes					70.55
M3-DnsVN_S48_127_138765	IMGVR_UViG_3300043611_000008	r__Duplodnaviria	k__Heunggongvirae	p__Uroviricota	c__Caudoviricetes					103.34
M3-DnsVN_S48_127_138767	IMGVR_UViG_3300044541_000050	r__Duplodnaviria	k__Heunggongvirae	p__Uroviricota	c__Caudoviricetes					144.4
M3-DnsVN_S48_127_138776	IMGVR_UViG_3300014862_000020									62.78
M3-DnsVN_S48_127_138789	IMGVR_UViG_3300033412_000362	r__Duplodnaviria	k__Heunggongvirae	p__Uroviricota	c__Caudoviricetes					88.01
M3-DnsVN_S48_127_138802	IMGVR_UViG_3300009176_000945	r__Duplodnaviria	k__Heunggongvirae	p__Uroviricota	c__Caudoviricetes					32.73
M3-DnsVN_S48_127_138815	IMGVR_UViG_3300033412_000014	r__Duplodnaviria	k__Heunggongvirae	p__Uroviricota	c__Caudoviricetes					30.05
M3-DnsVN_S48_127_138839	IMGVR_UViG_3300046459_000107	r__Duplodnaviria	k__Heunggongvirae	p__Uroviricota	c__Caudoviricetes					84.31
M3-DnsVN_S48_127_138840	IMGVR_UViG_3300024232_000255	r__Duplodnaviria	k__Heunggongvirae	p__Uroviricota	c__Caudoviricetes					74.96
M3-DnsVN_S48_127_13889	IMGVR_UViG_3300026088_000094	r__Duplodnaviria	k__Heunggongvirae	p__Uroviricota	c__Caudoviricetes					51.37
M3-DnsVN_S48_127_138892	IMGVR_UViG_3300005547_000220	r__Duplodnaviria	k__Heunggongvirae	p__Uroviricota	c__Caudoviricetes					49.03
M3-DnsVN_S48_127_138898	IMGVR_UViG_3300035673_000047	r__Duplodnaviria	k__Heunggongvirae	p__Uroviricota	c__Caudoviricetes					27.9
M3-DnsVN_S48_127_1389	IMGVR_UViG_3300045303_000164	r__Duplodnaviria	k__Heunggongvirae	p__Uroviricota	c__Caudoviricetes					22.72
M3-DnsVN_S48_127_138919	IMGVR_UViG_3300025937_000242	r__Duplodnaviria	k__Heunggongvirae	p__Uroviricota	c__Caudoviricetes					83.86
M3-DnsVN_S48_127_138957	IMGVR_UViG_3300046719_000018	r__Duplodnaviria	k__Heunggongvirae	p__Uroviricota	c__Caudoviricetes					82.47
M3-DnsVN_S48_127_138961	IMGVR_UViG_3300020125_000488	r__Duplodnaviria	k__Heunggongvirae	p__Uroviricota	c__Caudoviricetes					58.75
M3-DnsVN_S48_127_138983	IMGVR_UViG_3300027821_000010	r__Duplodnaviria	k__Heunggongvirae	p__Uroviricota	c__Caudoviricetes					234.6
M3-DnsVN_S48_127_138991	IMGVR_UViG_3300005328_000030	r__Duplodnaviria	k__Heunggongvirae	p__Uroviricota	c__Caudoviricetes					72.29
M3-DnsVN_S48_127_139028	IMGVR_UViG_3300020477_000244	r__Duplodnaviria	k__Heunggongvirae	p__Uroviricota	c__Caudoviricetes					22.16
M3-DnsVN_S48_127_139037	IMGVR_UViG_3300005439_000433	r__Duplodnaviria	k__Heunggongvirae	p__Uroviricota	c__Caudoviricetes					25
M3-DnsVN_S48_127_13904	IMGVR_UViG_3300021859_000363	r__Duplodnaviria	k__Heunggongvirae	p__Uroviricota	c__Caudoviricetes					30.96
M3-DnsVN_S48_127_139094	IMGVR_UViG_3300020215_000093	r__Duplodnaviria	k__Heunggongvirae	p__Uroviricota	c__Caudoviricetes					62.37
M3-DnsVN_S48_127_139104	IMGVR_UViG_3300042876_000335	r__Duplodnaviria	k__Heunggongvirae	p__Uroviricota	c__Caudoviricetes					111.29
M3-DnsVN_S48_127_13915	IMGVR_UViG_3300001605_000695	r__Duplodnaviria	k__Heunggongvirae	p__Uroviricota	c__Caudoviricetes					23.52
M3-DnsVN_S48_127_139174	IMGVR_UViG_3300037070_007868	r__Duplodnaviria	k__Heunggongvirae	p__Uroviricota	c__Caudoviricetes					24.22
M3-DnsVN_S48_127_139184	IMGVR_UViG_3300027821_000010	r__Duplodnaviria	k__Heunggongvirae	p__Uroviricota	c__Caudoviricetes					84.07
M3-DnsVN_S48_127_139189	IMGVR_UViG_3300000033_000800									49.79
M3-DnsVN_S48_127_139200	IMGVR_UViG_3300050821_017518	r__Duplodnaviria	k__Heunggongvirae	p__Uroviricota	c__Caudoviricetes					37.64
M3-DnsVN_S48_127_139208	IMGVR_UViG_3300025893_000027	r__Duplodnaviria	k__Heunggongvirae	p__Uroviricota	c__Caudoviricetes					151.16
M3-DnsVN_S48_127_139226	IMGVR_UViG_3300043496_000175	r__Duplodnaviria	k__Heunggongvirae	p__Uroviricota	c__Caudoviricetes					33.9
M3-DnsVN_S48_127_13923	IMGVR_UViG_3300028653_000585	r__Duplodnaviria	k__Heunggongvirae	p__Uroviricota	c__Caudoviricetes					24.33
M3-DnsVN_S48_127_139232	IMGVR_UViG_3300037088_000755	r__Duplodnaviria	k__Heunggongvirae	p__Uroviricota	c__Caudoviricetes					36.66
M3-DnsVN_S48_127_139236	IMGVR_UViG_3300050507_000109	r__Duplodnaviria	k__Heunggongvirae	p__Uroviricota	c__Caudoviricetes					154.94
M3-DnsVN_S48_127_13927	IMGVR_UViG_3300019487_000280	r__Duplodnaviria	k__Heunggongvirae	p__Uroviricota	c__Caudoviricetes					77.31
M3-DnsVN_S48_127_139301	IMGVR_UViG_3300036859_000150	r__Duplodnaviria	k__Heunggongvirae	p__Uroviricota	c__Caudoviricetes					55.56
M3-DnsVN_S48_127_139334	IMGVR_UViG_3300010375_000355	r__Duplodnaviria	k__Heunggongvirae	p__Uroviricota	c__Caudoviricetes					91.89
M3-DnsVN_S48_127_139344	IMGVR_UViG_3300011444_000025	r__Duplodnaviria	k__Heunggongvirae	p__Uroviricota	c__Caudoviricetes					24.37
M3-DnsVN_S48_127_139354	IMGVR_UViG_3300036860_000510	r__Duplodnaviria	k__Heunggongvirae	p__Uroviricota	c__Caudoviricetes					185.31
M3-DnsVN_S48_127_13938	IMGVR_UViG_3300047508_000156	r__Duplodnaviria	k__Heunggongvirae	p__Uroviricota	c__Caudoviricetes					23.39
M3-DnsVN_S48_127_139381	IMGVR_UViG_3300005290_000458	r__Duplodnaviria	k__Heunggongvirae	p__Uroviricota	c__Caudoviricetes					214.69
M3-DnsVN_S48_127_13939	IMGVR_UViG_3300035698_005432	r__Duplodnaviria	k__Heunggongvirae	p__Uroviricota	c__Caudoviricetes					119.16
M3-DnsVN_S48_127_139395	IMGVR_UViG_3300009678_000988	r__Duplodnaviria	k__Heunggongvirae	p__Uroviricota	c__Caudoviricetes					69.45
M3-DnsVN_S48_127_139396	IMGVR_UViG_3300035086_000180	r__Duplodnaviria	k__Heunggongvirae	p__Uroviricota	c__Caudoviricetes					22.96
M3-DnsVN_S48_127_139462	IMGVR_UViG_3300050489_000019	r__Duplodnaviria	k__Heunggongvirae	p__Uroviricota	c__Caudoviricetes					49.22
M3-DnsVN_S48_127_139466	IMGVR_UViG_3300043388_000009	r__Duplodnaviria	k__Heunggongvirae	p__Uroviricota	c__Caudoviricetes					26.04
M3-DnsVN_S48_127_139471	IMGVR_UViG_3300012041_000020	r__Duplodnaviria	k__Heunggongvirae	p__Uroviricota	c__Caudoviricetes					92.94
M3-DnsVN_S48_127_139495	IMGVR_UViG_3300005526_000156	r__Duplodnaviria	k__Heunggongvirae	p__Uroviricota	c__Caudoviricetes					63.3
M3-DnsVN_S48_127_139510	IMGVR_UViG_3300037070_005353	r__Duplodnaviria	k__Heunggongvirae	p__Uroviricota	c__Caudoviricetes					43.23
M3-DnsVN_S48_127_139516	IMGVR_UViG_3300042981_000070	r__Duplodnaviria	k__Heunggongvirae	p__Uroviricota	c__Caudoviricetes					96.63
M3-DnsVN_S48_127_139538	IMGVR_UViG_3300045284_000061	r__Duplodnaviria	k__Heunggongvirae	p__Uroviricota	c__Caudoviricetes					23.65
M3-DnsVN_S48_127_139556	IMGVR_UViG_3300028831_000458	r__Duplodnaviria	k__Heunggongvirae	p__Uroviricota	c__Caudoviricetes					24.05
M3-DnsVN_S48_127_139579	IMGVR_UViG_3300015171_000024	r__Duplodnaviria	k__Heunggongvirae	p__Uroviricota	c__Caudoviricetes					22.56
M3-DnsVN_S48_127_139614	IMGVR_UViG_3300037070_006988	r__Duplodnaviria	k__Heunggongvirae	p__Uroviricota	c__Caudoviricetes					48.75
M3-DnsVN_S48_127_139620	IMGVR_UViG_3300049982_000070	r__Duplodnaviria	k__Heunggongvirae	p__Uroviricota	c__Caudoviricetes					25
M3-DnsVN_S48_127_139633	IMGVR_UViG_3300037119_010522	r__Duplodnaviria	k__Heunggongvirae	p__Uroviricota	c__Caudoviricetes					86.65
M3-DnsVN_S48_127_139646	IMGVR_UViG_3300026382_000022	r__Duplodnaviria	k__Heunggongvirae	p__Uroviricota	c__Caudoviricetes					35.34
M3-DnsVN_S48_127_139659	IMGVR_UViG_3300009504_000673									81.41
M3-DnsVN_S48_127_13966	IMGVR_UViG_3300046683_000192	r__Duplodnaviria	k__Heunggongvirae	p__Uroviricota	c__Caudoviricetes					25.24
M3-DnsVN_S48_127_139662	IMGVR_UViG_3300005526_000014	r__Duplodnaviria	k__Heunggongvirae	p__Uroviricota	c__Caudoviricetes					23.74
M3-DnsVN_S48_127_139672	IMGVR_UViG_3300045926_000124	r__Duplodnaviria	k__Heunggongvirae	p__Uroviricota	c__Caudoviricetes					45.52
M3-DnsVN_S48_127_139676	IMGVR_UViG_2821251827_000002	r__Duplodnaviria	k__Heunggongvirae	p__Uroviricota	c__Caudoviricetes					44.96
M3-DnsVN_S48_127_139701	IMGVR_UViG_3300031716_000406	r__Duplodnaviria	k__Heunggongvirae	p__Uroviricota	c__Caudoviricetes					24.9
M3-DnsVN_S48_127_139702	IMGVR_UViG_3300021478_000071	r__Duplodnaviria	k__Heunggongvirae	p__Uroviricota	c__Caudoviricetes					72.98
M3-DnsVN_S48_127_13973	IMGVR_UViG_3300037119_003002	r__Duplodnaviria	k__Heunggongvirae	p__Uroviricota	c__Caudoviricetes					37.49
M3-DnsVN_S48_127_139741	IMGVR_UViG_3300027821_000010	r__Duplodnaviria	k__Heunggongvirae	p__Uroviricota	c__Caudoviricetes					103.27
M3-DnsVN_S48_127_13976	IMGVR_UViG_3300037493_003260	r__Duplodnaviria	k__Heunggongvirae	p__Uroviricota	c__Caudoviricetes					23.83
M3-DnsVN_S48_127_139774	IMGVR_UViG_3300003321_000328	r__Duplodnaviria	k__Heunggongvirae	p__Uroviricota	c__Caudoviricetes					24.19
M3-DnsVN_S48_127_139775	IMGVR_UViG_3300036861_000564	r__Duplodnaviria	k__Heunggongvirae	p__Uroviricota	c__Caudoviricetes					22.48
M3-DnsVN_S48_127_13978	IMGVR_UViG_3300020181_000282	r__Duplodnaviria	k__Heunggongvirae	p__Uroviricota	c__Caudoviricetes					23.52
M3-DnsVN_S48_127_139781	IMGVR_UViG_3300024245_000114	r__Duplodnaviria	k__Heunggongvirae	p__Uroviricota	c__Caudoviricetes					24.75
M3-DnsVN_S48_127_139799	IMGVR_UViG_3300037070_007650	r__Duplodnaviria	k__Heunggongvirae	p__Uroviricota	c__Caudoviricetes					94.3
M3-DnsVN_S48_127_139806	IMGVR_UViG_3300013307_000008	r__Duplodnaviria	k__Heunggongvirae	p__Uroviricota	c__Caudoviricetes					46.26
M3-DnsVN_S48_127_139815	IMGVR_UViG_3300017707_001390	r__Duplodnaviria	k__Heunggongvirae	p__Uroviricota	c__Caudoviricetes					80.14
M3-DnsVN_S48_127_139819	IMGVR_UViG_3300015374_001274	r__Duplodnaviria	k__Heunggongvirae	p__Uroviricota	c__Caudoviricetes					54.74
M3-DnsVN_S48_127_139823	IMGVR_UViG_3300012232_000065	r__Duplodnaviria	k__Heunggongvirae	p__Uroviricota	c__Caudoviricetes					64.91
M3-DnsVN_S48_127_139841	IMGVR_UViG_3300028708_000048	r__Duplodnaviria	k__Heunggongvirae	p__Uroviricota	c__Caudoviricetes					23.52
M3-DnsVN_S48_127_139846	IMGVR_UViG_3300033416_000285	r__Duplodnaviria	k__Heunggongvirae	p__Uroviricota	c__Caudoviricetes					23.74
M3-DnsVN_S48_127_139855	IMGVR_UViG_3300005290_000013	r__Duplodnaviria	k__Heunggongvirae	p__Uroviricota	c__Caudoviricetes					207.78
M3-DnsVN_S48_127_139857	IMGVR_UViG_3300029069_000001	r__Duplodnaviria	k__Heunggongvirae	p__Uroviricota	c__Caudoviricetes					25.24
M3-DnsVN_S48_127_139868	IMGVR_UViG_3300046376_000204	r__Duplodnaviria	k__Heunggongvirae	p__Uroviricota	c__Caudoviricetes					23.39
M3-DnsVN_S48_127_139905	IMGVR_UViG_3300000956_000481	r__Duplodnaviria	k__Heunggongvirae	p__Uroviricota	c__Caudoviricetes					62.73
M3-DnsVN_S48_127_139915	IMGVR_UViG_3300036852_000300	r__Duplodnaviria	k__Heunggongvirae	p__Uroviricota	c__Caudoviricetes					52.72
M3-DnsVN_S48_127_139947	IMGVR_UViG_3300027923_000104	r__Duplodnaviria	k__Heunggongvirae	p__Uroviricota	c__Caudoviricetes					50.89
M3-DnsVN_S48_127_139975	IMGVR_UViG_3300005290_000013	r__Duplodnaviria	k__Heunggongvirae	p__Uroviricota	c__Caudoviricetes					213.4
M3-DnsVN_S48_127_139986	IMGVR_UViG_3300027821_000126	r__Duplodnaviria	k__Heunggongvirae	p__Uroviricota	c__Caudoviricetes					47.4
M3-DnsVN_S48_127_139987	IMGVR_UViG_3300037070_001819	r__Duplodnaviria	k__Heunggongvirae	p__Uroviricota	c__Caudoviricetes					24.05
M3-DnsVN_S48_127_139991	IMGVR_UViG_3300044648_000408	r__Duplodnaviria	k__Heunggongvirae	p__Uroviricota	c__Caudoviricetes					94.8
M3-DnsVN_S48_127_140013	IMGVR_UViG_3300026088_000074	r__Duplodnaviria	k__Heunggongvirae	p__Uroviricota	c__Caudoviricetes					23.87
M3-DnsVN_S48_127_140026	IMGVR_UViG_3300043432_000295	r__Duplodnaviria	k__Heunggongvirae	p__Uroviricota	c__Caudoviricetes					99.92
M3-DnsVN_S48_127_14005	IMGVR_UViG_3300049272_000016	r__Duplodnaviria	k__Heunggongvirae	p__Uroviricota	c__Caudoviricetes					24.14
M3-DnsVN_S48_127_140059	IMGVR_UViG_3300002105_000064	r__Duplodnaviria	k__Heunggongvirae	p__Uroviricota	c__Caudoviricetes					23.3
M3-DnsVN_S48_127_14006	IMGVR_UViG_3300047388_000564									78.95
M3-DnsVN_S48_127_140068	IMGVR_UViG_3300046529_000184	r__Duplodnaviria	k__Heunggongvirae	p__Uroviricota	c__Caudoviricetes					24.66
M3-DnsVN_S48_127_140093	IMGVR_UViG_3300024245_000077	r__Duplodnaviria	k__Heunggongvirae	p__Uroviricota	c__Caudoviricetes					60.7
M3-DnsVN_S48_127_140096	IMGVR_UViG_3300045003_000169	r__Duplodnaviria	k__Heunggongvirae	p__Uroviricota	c__Caudoviricetes					88.71
M3-DnsVN_S48_127_140099	IMGVR_UViG_3300005440_000113	r__Duplodnaviria	k__Heunggongvirae	p__Uroviricota	c__Caudoviricetes					91.4
M3-DnsVN_S48_127_140103	IMGVR_UViG_3300032954_000488	r__Duplodnaviria	k__Heunggongvirae	p__Uroviricota	c__Caudoviricetes					84.2
M3-DnsVN_S48_127_140107	IMGVR_UViG_3300047322_000608	r__Duplodnaviria	k__Heunggongvirae	p__Uroviricota	c__Caudoviricetes					22.64
M3-DnsVN_S48_127_140139	IMGVR_UViG_3300033076_000877	r__Duplodnaviria	k__Heunggongvirae	p__Uroviricota	c__Caudoviricetes					108.9
M3-DnsVN_S48_127_140174	IMGVR_UViG_3300025917_000155	r__Duplodnaviria	k__Heunggongvirae	p__Uroviricota	c__Caudoviricetes					47.12
M3-DnsVN_S48_127_140178	IMGVR_UViG_3300015371_001409	r__Duplodnaviria	k__Heunggongvirae	p__Uroviricota	c__Caudoviricetes					40.39
M3-DnsVN_S48_127_14021	IMGVR_UViG_3300020045_003238	r__Duplodnaviria	k__Heunggongvirae	p__Uroviricota	c__Caudoviricetes					44.11
M3-DnsVN_S48_127_14023	IMGVR_UViG_3300003323_000638	r__Duplodnaviria	k__Heunggongvirae	p__Uroviricota	c__Caudoviricetes					33.05
M3-DnsVN_S48_127_140253	IMGVR_UViG_3300048997_000460	r__Duplodnaviria	k__Heunggongvirae	p__Uroviricota	c__Caudoviricetes					23.6
M3-DnsVN_S48_127_140280	IMGVR_UViG_3300021363_000155	r__Duplodnaviria	k__Heunggongvirae	p__Uroviricota	c__Caudoviricetes					41.44
M3-DnsVN_S48_127_140296	IMGVR_UViG_3300027857_000464	r__Duplodnaviria	k__Heunggongvirae	p__Uroviricota	c__Caudoviricetes					32.33
M3-DnsVN_S48_127_140302	IMGVR_UViG_3300036861_000789	r__Duplodnaviria	k__Heunggongvirae	p__Uroviricota	c__Caudoviricetes					23.78
M3-DnsVN_S48_127_140331	IMGVR_UViG_3300031576_000644	r__Duplodnaviria	k__Heunggongvirae	p__Uroviricota	c__Caudoviricetes					25.34
M3-DnsVN_S48_127_140353	IMGVR_UViG_3300044259_000047	r__Duplodnaviria	k__Heunggongvirae	p__Uroviricota	c__Caudoviricetes					24.95
M3-DnsVN_S48_127_140373	IMGVR_UViG_3300010233_000534	r__Duplodnaviria	k__Heunggongvirae	p__Uroviricota	c__Caudoviricetes					120.02
M3-DnsVN_S48_127_140403	IMGVR_UViG_3300037264_008845	r__Duplodnaviria	k__Heunggongvirae	p__Uroviricota	c__Caudoviricetes					37.86
M3-DnsVN_S48_127_140417	IMGVR_UViG_3300036859_000762	r__Duplodnaviria	k__Heunggongvirae	p__Uroviricota	c__Caudoviricetes					61.57
M3-DnsVN_S48_127_140428	IMGVR_UViG_3300005617_000181	r__Duplodnaviria	k__Heunggongvirae	p__Uroviricota	c__Caudoviricetes					78.17
M3-DnsVN_S48_127_14043	IMGVR_UViG_3300029952_001627	r__Duplodnaviria	k__Heunggongvirae	p__Uroviricota	c__Caudoviricetes					24.37
M3-DnsVN_S48_127_140431	IMGVR_UViG_3300028831_000554	r__Duplodnaviria	k__Heunggongvirae	p__Uroviricota	c__Caudoviricetes					24
M3-DnsVN_S48_127_140440	IMGVR_UViG_3300042990_000061									74.4
M3-DnsVN_S48_127_140441	IMGVR_UViG_3300028587_000236	r__Duplodnaviria	k__Heunggongvirae	p__Uroviricota	c__Caudoviricetes					28.85
M3-DnsVN_S48_127_14045	IMGVR_UViG_3300017605_000369	r__Duplodnaviria	k__Heunggongvirae	p__Uroviricota	c__Caudoviricetes					47.56
M3-DnsVN_S48_127_140464	IMGVR_UViG_3300010398_000566	r__Duplodnaviria	k__Heunggongvirae	p__Uroviricota	c__Caudoviricetes					66.44
M3-DnsVN_S48_127_140471	IMGVR_UViG_3300044711_000045	r__Duplodnaviria	k__Heunggongvirae	p__Uroviricota	c__Caudoviricetes					23.47
M3-DnsVN_S48_127_140485	IMGVR_UViG_3300026540_000013	r__Duplodnaviria	k__Heunggongvirae	p__Uroviricota	c__Caudoviricetes					36.28
M3-DnsVN_S48_127_14049	IMGVR_UViG_3300037070_006434	r__Duplodnaviria	k__Heunggongvirae	p__Uroviricota	c__Caudoviricetes					37.11
M3-DnsVN_S48_127_140499	IMGVR_UViG_3300048911_000387	r__Duplodnaviria	k__Heunggongvirae	p__Uroviricota	c__Caudoviricetes					52.43
M3-DnsVN_S48_127_140504	IMGVR_UViG_3300046499_000556	r__Duplodnaviria	k__Heunggongvirae	p__Uroviricota	c__Caudoviricetes					32.79
M3-DnsVN_S48_127_140506	IMGVR_UViG_3300020198_001683	r__Duplodnaviria	k__Heunggongvirae	p__Uroviricota	c__Caudoviricetes					65.81
M3-DnsVN_S48_127_140521	IMGVR_UViG_3300005444_000113	r__Duplodnaviria	k__Heunggongvirae	p__Uroviricota	c__Caudoviricetes					26.64
M3-DnsVN_S48_127_14054	IMGVR_UViG_3300022745_000458	r__Duplodnaviria	k__Heunggongvirae	p__Uroviricota	c__Caudoviricetes					40.07
M3-DnsVN_S48_127_140542	IMGVR_UViG_3300019996_000007	r__Duplodnaviria	k__Heunggongvirae	p__Uroviricota	c__Caudoviricetes					24.75
M3-DnsVN_S48_127_140562	IMGVR_UViG_3300044541_000076	r__Duplodnaviria	k__Heunggongvirae	p__Uroviricota	c__Caudoviricetes					61.31
M3-DnsVN_S48_127_140577	IMGVR_UViG_3300028603_004451	r__Duplodnaviria	k__Heunggongvirae	p__Uroviricota	c__Caudoviricetes					23.13
M3-DnsVN_S48_127_140597	IMGVR_UViG_3300025900_000063	r__Duplodnaviria	k__Heunggongvirae	p__Uroviricota	c__Caudoviricetes					42.77
M3-DnsVN_S48_127_140610	IMGVR_UViG_3300037119_007598	r__Duplodnaviria	k__Heunggongvirae	p__Uroviricota	c__Caudoviricetes					24
M3-DnsVN_S48_127_140653	IMGVR_UViG_3300005294_000356	r__Duplodnaviria	k__Heunggongvirae	p__Uroviricota	c__Caudoviricetes					24.75
M3-DnsVN_S48_127_140654	IMGVR_UViG_3300045051_000522	r__Duplodnaviria	k__Heunggongvirae	p__Uroviricota	c__Caudoviricetes					34.51
M3-DnsVN_S48_127_14066	IMGVR_UViG_3300046459_000757	r__Duplodnaviria	k__Heunggongvirae	p__Uroviricota	c__Caudoviricetes					45.87
M3-DnsVN_S48_127_140670	IMGVR_UViG_3300036652_001005	r__Duplodnaviria	k__Heunggongvirae	p__Uroviricota	c__Caudoviricetes					22.72
M3-DnsVN_S48_127_140673	IMGVR_UViG_3300049032_000148	r__Duplodnaviria	k__Heunggongvirae	p__Uroviricota	c__Caudoviricetes					24.7
M3-DnsVN_S48_127_140684	IMGVR_UViG_3300036826_000465	r__Duplodnaviria	k__Heunggongvirae	p__Uroviricota	c__Caudoviricetes					54.29
M3-DnsVN_S48_127_140693	IMGVR_UViG_3300037119_011508	r__Duplodnaviria	k__Heunggongvirae	p__Uroviricota	c__Caudoviricetes					77.21
M3-DnsVN_S48_127_140697	IMGVR_UViG_3300049057_000178	r__Duplodnaviria	k__Heunggongvirae	p__Uroviricota	c__Caudoviricetes					25.14
M3-DnsVN_S48_127_140719	IMGVR_UViG_3300031873_001292									23.87
M3-DnsVN_S48_127_140725	IMGVR_UViG_3300045931_000381	r__Duplodnaviria	k__Heunggongvirae	p__Uroviricota	c__Caudoviricetes					33.13
M3-DnsVN_S48_127_140726	IMGVR_UViG_3300010233_002932	r__Duplodnaviria	k__Heunggongvirae	p__Uroviricota	c__Caudoviricetes					24.56
M3-DnsVN_S48_127_140738	IMGVR_UViG_3300037310_000011	r__Duplodnaviria	k__Heunggongvirae	p__Uroviricota	c__Caudoviricetes					22.2
M3-DnsVN_S48_127_140778	IMGVR_UViG_3300048915_000016	r__Duplodnaviria	k__Heunggongvirae	p__Uroviricota	c__Caudoviricetes					49.6
M3-DnsVN_S48_127_140794	IMGVR_UViG_3300000956_000003	r__Duplodnaviria	k__Heunggongvirae	p__Uroviricota	c__Caudoviricetes					74.73
M3-DnsVN_S48_127_140822	IMGVR_UViG_3300046012_000571	r__Duplodnaviria	k__Heunggongvirae	p__Uroviricota	c__Caudoviricetes					60.54
M3-DnsVN_S48_127_140838	IMGVR_UViG_3300022177_000084	r__Duplodnaviria	k__Heunggongvirae	p__Uroviricota	c__Caudoviricetes					47.18
M3-DnsVN_S48_127_140854	IMGVR_UViG_3300044983_000255	r__Duplodnaviria	k__Heunggongvirae	p__Uroviricota	c__Caudoviricetes					81.04
M3-DnsVN_S48_127_140870	IMGVR_UViG_3300020576_007526	r__Duplodnaviria	k__Heunggongvirae	p__Uroviricota	c__Caudoviricetes					24.61
M3-DnsVN_S48_127_140915	IMGVR_UViG_3300032154_000003	r__Duplodnaviria	k__Heunggongvirae	p__Uroviricota	c__Caudoviricetes					23.74
M3-DnsVN_S48_127_140925	IMGVR_UViG_3300025944_000187	r__Duplodnaviria	k__Heunggongvirae	p__Uroviricota	c__Caudoviricetes					23.39
M3-DnsVN_S48_127_140942	IMGVR_UViG_3300028803_000058	r__Duplodnaviria	k__Heunggongvirae	p__Uroviricota	c__Caudoviricetes					32.51
M3-DnsVN_S48_127_140953	IMGVR_UViG_3300031949_001708	r__Duplodnaviria	k__Heunggongvirae	p__Uroviricota	c__Caudoviricetes					74.5
M3-DnsVN_S48_127_140961	IMGVR_UViG_3300029766_000227	r__Duplodnaviria	k__Heunggongvirae	p__Uroviricota	c__Caudoviricetes					24.51
M3-DnsVN_S48_127_140963	IMGVR_UViG_3300037070_001359	r__Duplodnaviria	k__Heunggongvirae	p__Uroviricota	c__Caudoviricetes					49.7
M3-DnsVN_S48_127_140970	IMGVR_UViG_3300047440_000773	r__Duplodnaviria	k__Heunggongvirae	p__Uroviricota	c__Caudoviricetes					25.39
M3-DnsVN_S48_127_140978	IMGVR_UViG_3300028804_000062	r__Duplodnaviria	k__Heunggongvirae	p__Uroviricota	c__Caudoviricetes					25.04
M3-DnsVN_S48_127_14098	IMGVR_UViG_3300005440_000038	r__Duplodnaviria	k__Heunggongvirae	p__Uroviricota	c__Caudoviricetes					83.86
M3-DnsVN_S48_127_140981	IMGVR_UViG_3300037070_002179	r__Duplodnaviria	k__Heunggongvirae	p__Uroviricota	c__Caudoviricetes					55.8
M3-DnsVN_S48_127_141002	IMGVR_UViG_3300020017_000186	r__Duplodnaviria	k__Heunggongvirae	p__Uroviricota	c__Caudoviricetes					116.01
M3-DnsVN_S48_127_141003	IMGVR_UViG_3300048889_000042	r__Duplodnaviria	k__Heunggongvirae	p__Uroviricota	c__Caudoviricetes					25.34
M3-DnsVN_S48_127_141036	IMGVR_UViG_3300037071_001879	r__Duplodnaviria	k__Heunggongvirae	p__Uroviricota	c__Caudoviricetes					24.05
M3-DnsVN_S48_127_141038	IMGVR_UViG_3300037071_001532	r__Duplodnaviria	k__Heunggongvirae	p__Uroviricota	c__Caudoviricetes					68.27
M3-DnsVN_S48_127_141040	IMGVR_UViG_3300037264_009134	r__Duplodnaviria	k__Heunggongvirae	p__Uroviricota	c__Caudoviricetes					23.26
M3-DnsVN_S48_127_141059	IMGVR_UViG_3300013307_000240	r__Duplodnaviria	k__Heunggongvirae	p__Uroviricota	c__Caudoviricetes					49.5
M3-DnsVN_S48_127_141072	IMGVR_UViG_3300035093_000027	r__Duplodnaviria	k__Heunggongvirae	p__Uroviricota	c__Caudoviricetes					23.22
M3-DnsVN_S48_127_141090	IMGVR_UViG_3300005549_000409	r__Duplodnaviria	k__Heunggongvirae	p__Uroviricota	c__Caudoviricetes					24.66
M3-DnsVN_S48_127_141091	IMGVR_UViG_3300048827_000057	r__Duplodnaviria	k__Heunggongvirae	p__Uroviricota	c__Caudoviricetes					44.8
M3-DnsVN_S48_127_141097	IMGVR_UViG_3300044983_000298	r__Duplodnaviria	k__Heunggongvirae	p__Uroviricota	c__Caudoviricetes					112.36
M3-DnsVN_S48_127_141102	IMGVR_UViG_3300005535_000024	r__Duplodnaviria	k__Heunggongvirae	p__Uroviricota	c__Caudoviricetes					77.29
M3-DnsVN_S48_127_14111	IMGVR_UViG_3300037070_003446	r__Duplodnaviria	k__Heunggongvirae	p__Uroviricota	c__Caudoviricetes					31.03
M3-DnsVN_S48_127_141110	IMGVR_UViG_3300031575_000193	r__Duplodnaviria	k__Heunggongvirae	p__Uroviricota	c__Caudoviricetes					23.3
M3-DnsVN_S48_127_141112	IMGVR_UViG_3300014838_000908	r__Duplodnaviria	k__Heunggongvirae	p__Uroviricota	c__Caudoviricetes					62.81
M3-DnsVN_S48_127_141126	IMGVR_UViG_3300050821_020043	r__Duplodnaviria	k__Heunggongvirae	p__Uroviricota	c__Caudoviricetes					43.72
M3-DnsVN_S48_127_14114	IMGVR_UViG_3300048687_000126	r__Duplodnaviria	k__Heunggongvirae	p__Uroviricota	c__Caudoviricetes					23.56
M3-DnsVN_S48_127_141190	IMGVR_UViG_3300001097_002221	r__Duplodnaviria	k__Heunggongvirae	p__Uroviricota	c__Caudoviricetes					71.61
M3-DnsVN_S48_127_141196	IMGVR_UViG_3300031727_000004	r__Duplodnaviria	k__Heunggongvirae	p__Uroviricota	c__Caudoviricetes					22.36
M3-DnsVN_S48_127_14121	IMGVR_UViG_3300044816_000060	r__Duplodnaviria	k__Heunggongvirae	p__Uroviricota	c__Caudoviricetes					24.14
M3-DnsVN_S48_127_141218	IMGVR_UViG_3300031720_000009	r__Duplodnaviria	k__Heunggongvirae	p__Uroviricota	c__Caudoviricetes					36.35
M3-DnsVN_S48_127_141223	IMGVR_UViG_3300020147_000019	r__Duplodnaviria	k__Heunggongvirae	p__Uroviricota	c__Caudoviricetes					22.84
M3-DnsVN_S48_127_141225	IMGVR_UViG_3300018072_000072	r__Duplodnaviria	k__Heunggongvirae	p__Uroviricota	c__Caudoviricetes					37.34
M3-DnsVN_S48_127_141246	IMGVR_UViG_3300003322_000265	r__Duplodnaviria	k__Heunggongvirae	p__Uroviricota	c__Caudoviricetes					45.04
M3-DnsVN_S48_127_14125	IMGVR_UViG_3300036947_000118	r__Duplodnaviria	k__Heunggongvirae	p__Uroviricota	c__Caudoviricetes					24.75
M3-DnsVN_S48_127_141260	IMGVR_UViG_3300037119_004730	r__Duplodnaviria	k__Heunggongvirae	p__Uroviricota	c__Caudoviricetes					80.69
M3-DnsVN_S48_127_141264	IMGVR_UViG_3300047160_002607	r__Duplodnaviria	k__Heunggongvirae	p__Uroviricota	c__Caudoviricetes					43.42
M3-DnsVN_S48_127_141266	IMGVR_UViG_3300037247_001269	r__Duplodnaviria	k__Heunggongvirae	p__Uroviricota	c__Caudoviricetes					23.87
M3-DnsVN_S48_127_141267	IMGVR_UViG_3300011119_000275	r__Duplodnaviria	k__Heunggongvirae	p__Uroviricota	c__Caudoviricetes					49.5
M3-DnsVN_S48_127_141282	IMGVR_UViG_3300037119_003427	r__Duplodnaviria	k__Heunggongvirae	p__Uroviricota	c__Caudoviricetes					37.42
M3-DnsVN_S48_127_141286	IMGVR_UViG_3300000363_000503	r__Duplodnaviria	k__Heunggongvirae	p__Uroviricota	c__Caudoviricetes					69.69
M3-DnsVN_S48_127_141296	IMGVR_UViG_3300046531_000144	r__Duplodnaviria	k__Heunggongvirae	p__Uroviricota	c__Caudoviricetes					66.07
M3-DnsVN_S48_127_141317	IMGVR_UViG_3300041404_000103	r__Duplodnaviria	k__Heunggongvirae	p__Uroviricota	c__Caudoviricetes					23.83
M3-DnsVN_S48_127_14133	IMGVR_UViG_3300027821_000085	r__Duplodnaviria	k__Heunggongvirae	p__Uroviricota	c__Caudoviricetes					55.25
M3-DnsVN_S48_127_141335	IMGVR_UViG_3300027821_000004	r__Duplodnaviria	k__Heunggongvirae	p__Uroviricota	c__Caudoviricetes					24.8
M3-DnsVN_S48_127_141353	IMGVR_UViG_3300005337_000029	r__Duplodnaviria	k__Heunggongvirae	p__Uroviricota	c__Caudoviricetes					83.09
M3-DnsVN_S48_127_141358	IMGVR_UViG_3300028708_000001	r__Duplodnaviria	k__Heunggongvirae	p__Uroviricota	c__Caudoviricetes					195.49
M3-DnsVN_S48_127_141409	IMGVR_UViG_3300035155_000020	r__Duplodnaviria	k__Heunggongvirae	p__Uroviricota	c__Caudoviricetes					40.36
M3-DnsVN_S48_127_141424	IMGVR_UViG_3300048928_000668	r__Duplodnaviria	k__Heunggongvirae	p__Uroviricota	c__Caudoviricetes					40.58
M3-DnsVN_S48_127_141435	IMGVR_UViG_3300047444_000039	r__Duplodnaviria	k__Heunggongvirae	p__Uroviricota	c__Caudoviricetes					23.74
M3-DnsVN_S48_127_141447	IMGVR_UViG_3300005526_000285									25.09
M3-DnsVN_S48_127_141459	IMGVR_UViG_3300044796_000394	r__Duplodnaviria	k__Heunggongvirae	p__Uroviricota	c__Caudoviricetes					22.44
M3-DnsVN_S48_127_141493	IMGVR_UViG_3300046517_001051	r__Duplodnaviria	k__Heunggongvirae	p__Uroviricota	c__Caudoviricetes					72.7
M3-DnsVN_S48_127_141496	IMGVR_UViG_3300020577_001746	r__Duplodnaviria	k__Heunggongvirae	p__Uroviricota	c__Caudoviricetes					22.2
M3-DnsVN_S48_127_141503	IMGVR_UViG_3300045284_000489	r__Duplodnaviria	k__Heunggongvirae	p__Uroviricota	c__Caudoviricetes					61.67
M3-DnsVN_S48_127_14152	IMGVR_UViG_3300027979_000018	r__Duplodnaviria	k__Heunggongvirae	p__Uroviricota	c__Caudoviricetes					68.16
M3-DnsVN_S48_127_141521	IMGVR_UViG_3300002231_004457	r__Duplodnaviria	k__Heunggongvirae	p__Uroviricota	c__Caudoviricetes					24.8
M3-DnsVN_S48_127_141536	IMGVR_UViG_3300000956_000361									63.61
M3-DnsVN_S48_127_141544	IMGVR_UViG_3300045978_000555	r__Duplodnaviria	k__Heunggongvirae	p__Uroviricota	c__Caudoviricetes					76.77
M3-DnsVN_S48_127_141579	IMGVR_UViG_3300036831_000171	r__Duplodnaviria	k__Heunggongvirae	p__Uroviricota	c__Caudoviricetes					234.38
M3-DnsVN_S48_127_141594	IMGVR_UViG_3300025933_000013	r__Duplodnaviria	k__Heunggongvirae	p__Uroviricota	c__Caudoviricetes					43.87
M3-DnsVN_S48_127_141597	IMGVR_UViG_3300049893_002152	r__Duplodnaviria	k__Heunggongvirae	p__Uroviricota	c__Caudoviricetes	o__Crassvirales				52.4
M3-DnsVN_S48_127_14162	IMGVR_UViG_3300017605_000122	r__Duplodnaviria	k__Heunggongvirae	p__Uroviricota	c__Caudoviricetes					45.44
M3-DnsVN_S48_127_141659	IMGVR_UViG_3300037119_002789	r__Duplodnaviria	k__Heunggongvirae	p__Uroviricota	c__Caudoviricetes					74.36
M3-DnsVN_S48_127_141676	IMGVR_UViG_3300043432_000295	r__Duplodnaviria	k__Heunggongvirae	p__Uroviricota	c__Caudoviricetes					71.78
M3-DnsVN_S48_127_141677	IMGVR_UViG_3300025849_004072	r__Duplodnaviria	k__Heunggongvirae	p__Uroviricota	c__Caudoviricetes					22.52
M3-DnsVN_S48_127_141699	IMGVR_UViG_3300000571_000151									23.74
M3-DnsVN_S48_127_141711	IMGVR_UViG_3300018031_000081	r__Duplodnaviria	k__Heunggongvirae	p__Uroviricota	c__Caudoviricetes					23.69
M3-DnsVN_S48_127_141745	IMGVR_UViG_3300009870_000092	r__Duplodnaviria	k__Heunggongvirae	p__Uroviricota	c__Caudoviricetes					155.52
M3-DnsVN_S48_127_141751	IMGVR_UViG_3300005526_000014	r__Duplodnaviria	k__Heunggongvirae	p__Uroviricota	c__Caudoviricetes					221.87
M3-DnsVN_S48_127_141763	IMGVR_UViG_3300002077_000012	r__Duplodnaviria	k__Heunggongvirae	p__Uroviricota	c__Caudoviricetes					37.06
M3-DnsVN_S48_127_141777	IMGVR_UViG_3300036761_003681	r__Duplodnaviria	k__Heunggongvirae	p__Uroviricota	c__Caudoviricetes					47.4
M3-DnsVN_S48_127_141783	IMGVR_UViG_3300025923_000001	r__Duplodnaviria	k__Heunggongvirae	p__Uroviricota	c__Caudoviricetes					51.55
M3-DnsVN_S48_127_141789	IMGVR_UViG_3300048079_000074	r__Duplodnaviria	k__Heunggongvirae	p__Uroviricota	c__Caudoviricetes					25.34
M3-DnsVN_S48_127_14179	IMGVR_UViG_3300019889_000249	r__Duplodnaviria	k__Heunggongvirae	p__Uroviricota	c__Caudoviricetes					46.95
M3-DnsVN_S48_127_141793	IMGVR_UViG_3300043178_000086	r__Duplodnaviria	k__Heunggongvirae	p__Uroviricota	c__Caudoviricetes					26.8
M3-DnsVN_S48_127_141814	IMGVR_UViG_3300027886_000009	r__Duplodnaviria	k__Heunggongvirae	p__Uroviricota	c__Caudoviricetes					74.79
M3-DnsVN_S48_127_141869	IMGVR_UViG_3300046533_000473	r__Duplodnaviria	k__Heunggongvirae	p__Uroviricota	c__Caudoviricetes					37.57
M3-DnsVN_S48_127_141871	IMGVR_UViG_3300036853_000071	r__Duplodnaviria	k__Heunggongvirae	p__Uroviricota	c__Caudoviricetes					285.59
M3-DnsVN_S48_127_141874	IMGVR_UViG_3300028138_000036	r__Duplodnaviria	k__Heunggongvirae	p__Uroviricota	c__Caudoviricetes					36.91
M3-DnsVN_S48_127_141875	IMGVR_UViG_3300030735_000072	r__Duplodnaviria	k__Heunggongvirae	p__Uroviricota	c__Caudoviricetes					24.19
M3-DnsVN_S48_127_141879	IMGVR_UViG_3300036820_000490	r__Duplodnaviria	k__Heunggongvirae	p__Uroviricota	c__Caudoviricetes					34.72
M3-DnsVN_S48_127_141885	IMGVR_UViG_3300016474_000260	r__Duplodnaviria	k__Heunggongvirae	p__Uroviricota	c__Caudoviricetes					32.02
M3-DnsVN_S48_127_141888	IMGVR_UViG_3300000440_000474	r__Duplodnaviria	k__Heunggongvirae	p__Uroviricota	c__Caudoviricetes					22.64
M3-DnsVN_S48_127_1419	IMGVR_UViG_3300036853_000183	r__Duplodnaviria	k__Heunggongvirae	p__Uroviricota	c__Caudoviricetes					79.8
M3-DnsVN_S48_127_141902	IMGVR_UViG_3300031965_000034	r__Duplodnaviria	k__Heunggongvirae	p__Uroviricota	c__Caudoviricetes					100.38
M3-DnsVN_S48_127_141903	IMGVR_UViG_3300020181_000081	r__Duplodnaviria	k__Heunggongvirae	p__Uroviricota	c__Caudoviricetes					25.24
M3-DnsVN_S48_127_141905	IMGVR_UViG_3300005830_000221									34.26
M3-DnsVN_S48_127_141913	IMGVR_UViG_3300031548_000502	r__Duplodnaviria	k__Heunggongvirae	p__Uroviricota	c__Caudoviricetes					118.72
M3-DnsVN_S48_127_141968	IMGVR_UViG_3300025900_000104	r__Duplodnaviria	k__Heunggongvirae	p__Uroviricota	c__Caudoviricetes					24
M3-DnsVN_S48_127_141985	IMGVR_UViG_3300013104_000061	r__Duplodnaviria	k__Heunggongvirae	p__Uroviricota	c__Caudoviricetes					40.71
M3-DnsVN_S48_127_141986	IMGVR_UViG_3300020020_001003	r__Duplodnaviria	k__Heunggongvirae	p__Uroviricota	c__Caudoviricetes					25
M3-DnsVN_S48_127_142005	IMGVR_UViG_3300005354_000059	r__Duplodnaviria	k__Heunggongvirae	p__Uroviricota	c__Caudoviricetes					79.09
M3-DnsVN_S48_127_142024	IMGVR_UViG_3300036651_000054	r__Duplodnaviria	k__Heunggongvirae	p__Uroviricota	c__Caudoviricetes					34.9
M3-DnsVN_S48_127_142030	IMGVR_UViG_3300003313_000027	r__Duplodnaviria	k__Heunggongvirae	p__Uroviricota	c__Caudoviricetes					43.57
M3-DnsVN_S48_127_142031	IMGVR_UViG_3300017970_000189	r__Duplodnaviria	k__Heunggongvirae	p__Uroviricota	c__Caudoviricetes					42.92
M3-DnsVN_S48_127_142047	IMGVR_UViG_3300036828_000346	r__Duplodnaviria	k__Heunggongvirae	p__Uroviricota	c__Caudoviricetes					87.54
M3-DnsVN_S48_127_142060	IMGVR_UViG_3300037229_000027	r__Duplodnaviria	k__Heunggongvirae	p__Uroviricota	c__Caudoviricetes					37.53
M3-DnsVN_S48_127_142065	IMGVR_UViG_3300037264_009208	r__Duplodnaviria	k__Heunggongvirae	p__Uroviricota	c__Caudoviricetes					23.47
M3-DnsVN_S48_127_142067	IMGVR_UViG_3300046463_000534	r__Duplodnaviria	k__Heunggongvirae	p__Uroviricota	c__Caudoviricetes					40.21
M3-DnsVN_S48_127_142077	IMGVR_UViG_3300028831_000132	r__Duplodnaviria	k__Heunggongvirae	p__Uroviricota	c__Caudoviricetes					48.56
M3-DnsVN_S48_127_142083	IMGVR_UViG_2597490365_000003	r__Duplodnaviria	k__Heunggongvirae	p__Uroviricota	c__Caudoviricetes					31.65
M3-DnsVN_S48_127_142084	IMGVR_UViG_3300010399_000157	r__Duplodnaviria	k__Heunggongvirae	p__Uroviricota	c__Caudoviricetes					67.2
M3-DnsVN_S48_127_14211	IMGVR_UViG_2088090015_000091	r__Duplodnaviria	k__Heunggongvirae	p__Uroviricota	c__Caudoviricetes					36.77
M3-DnsVN_S48_127_142117	IMGVR_UViG_3300037119_006925	r__Duplodnaviria	k__Heunggongvirae	p__Uroviricota	c__Caudoviricetes					114.5
M3-DnsVN_S48_127_142120	IMGVR_UViG_3300012986_000029	r__Duplodnaviria	k__Heunggongvirae	p__Uroviricota	c__Caudoviricetes					107.24
M3-DnsVN_S48_127_142122	IMGVR_UViG_3300046461_000177	r__Duplodnaviria	k__Heunggongvirae	p__Uroviricota	c__Caudoviricetes					77.89
M3-DnsVN_S48_127_142132	IMGVR_UViG_3300044953_000908	r__Duplodnaviria	k__Heunggongvirae	p__Uroviricota	c__Caudoviricetes					45.04
M3-DnsVN_S48_127_142144	IMGVR_UViG_3300036861_000647	r__Duplodnaviria	k__Heunggongvirae	p__Uroviricota	c__Caudoviricetes					44.1
M3-DnsVN_S48_127_142150	IMGVR_UViG_3300046533_000697	r__Duplodnaviria	k__Heunggongvirae	p__Uroviricota	c__Caudoviricetes					37.42
M3-DnsVN_S48_127_142153	IMGVR_UViG_3300010373_000159	r__Duplodnaviria	k__Heunggongvirae	p__Uroviricota	c__Caudoviricetes					55
M3-DnsVN_S48_127_142159	IMGVR_UViG_3300025938_000001	r__Duplodnaviria	k__Heunggongvirae	p__Uroviricota	c__Caudoviricetes					111.6
M3-DnsVN_S48_127_14216	IMGVR_UViG_3300045996_003793	r__Duplodnaviria	k__Heunggongvirae	p__Uroviricota	c__Caudoviricetes					23.01
M3-DnsVN_S48_127_142162	IMGVR_UViG_3300031995_000041	r__Duplodnaviria	k__Heunggongvirae	p__Uroviricota	c__Caudoviricetes					47.33
M3-DnsVN_S48_127_142166	IMGVR_UViG_3300046543_000929	r__Duplodnaviria	k__Heunggongvirae	p__Uroviricota	c__Caudoviricetes					84.54
M3-DnsVN_S48_127_142181	IMGVR_UViG_3300045120_000373	r__Duplodnaviria	k__Heunggongvirae	p__Uroviricota	c__Caudoviricetes					25.19
M3-DnsVN_S48_127_142182	IMGVR_UViG_3300025914_000028	r__Duplodnaviria	k__Heunggongvirae	p__Uroviricota	c__Caudoviricetes					60.47
M3-DnsVN_S48_127_142196	IMGVR_UViG_3300005337_000005	r__Duplodnaviria	k__Heunggongvirae	p__Uroviricota	c__Caudoviricetes					43.39
M3-DnsVN_S48_127_142203	IMGVR_UViG_3300009678_001207	r__Duplodnaviria	k__Heunggongvirae	p__Uroviricota	c__Caudoviricetes					25.14
M3-DnsVN_S48_127_142207	IMGVR_UViG_3300015373_000315	r__Duplodnaviria	k__Heunggongvirae	p__Uroviricota	c__Caudoviricetes					22.8
M3-DnsVN_S48_127_142208	IMGVR_UViG_3300011423_000053	r__Duplodnaviria	k__Heunggongvirae	p__Uroviricota	c__Caudoviricetes					24.7
M3-DnsVN_S48_127_142209	IMGVR_UViG_3300005618_000189	r__Duplodnaviria	k__Heunggongvirae	p__Uroviricota	c__Caudoviricetes					42.06
M3-DnsVN_S48_127_142217	IMGVR_UViG_3300010403_000008	r__Duplodnaviria	k__Heunggongvirae	p__Uroviricota	c__Caudoviricetes					168.29
M3-DnsVN_S48_127_142225	IMGVR_UViG_3300045241_000054	r__Duplodnaviria	k__Heunggongvirae	p__Uroviricota	c__Caudoviricetes					97.43
M3-DnsVN_S48_127_142236	IMGVR_UViG_3300031772_004008	r__Duplodnaviria	k__Heunggongvirae	p__Uroviricota	c__Caudoviricetes					23.78
M3-DnsVN_S48_127_142242	IMGVR_UViG_3300048985_000073									23.65
M3-DnsVN_S48_127_142258	IMGVR_UViG_3300005937_000069	r__Duplodnaviria	k__Heunggongvirae	p__Uroviricota	c__Caudoviricetes					171.28
M3-DnsVN_S48_127_142259	IMGVR_UViG_3300005983_000040	r__Duplodnaviria	k__Heunggongvirae	p__Uroviricota	c__Caudoviricetes					112.51
M3-DnsVN_S48_127_142271	IMGVR_UViG_3300045051_000667	r__Duplodnaviria	k__Heunggongvirae	p__Uroviricota	c__Caudoviricetes					25.19
M3-DnsVN_S48_127_142273	IMGVR_UViG_3300046115_000102	r__Duplodnaviria	k__Heunggongvirae	p__Uroviricota	c__Caudoviricetes					66.68
M3-DnsVN_S48_127_142299	IMGVR_UViG_3300031999_006753	r__Duplodnaviria	k__Heunggongvirae	p__Uroviricota	c__Caudoviricetes					62.06
M3-DnsVN_S48_127_1423	IMGVR_UViG_3300005528_004127	r__Duplodnaviria	k__Heunggongvirae	p__Uroviricota	c__Caudoviricetes					25.34
M3-DnsVN_S48_127_142308	IMGVR_UViG_3300008664_000172	r__Duplodnaviria	k__Heunggongvirae	p__Uroviricota	c__Caudoviricetes					22.8
M3-DnsVN_S48_127_142312	IMGVR_UViG_3300021339_000077	r__Duplodnaviria	k__Heunggongvirae	p__Uroviricota	c__Caudoviricetes					22.44
M3-DnsVN_S48_127_142360	IMGVR_UViG_3300012469_000255	r__Duplodnaviria	k__Heunggongvirae	p__Uroviricota	c__Caudoviricetes					60.13
M3-DnsVN_S48_127_142373	IMGVR_UViG_3300042990_000032	r__Duplodnaviria	k__Heunggongvirae	p__Uroviricota	c__Caudoviricetes					32.29
M3-DnsVN_S48_127_142390	IMGVR_UViG_3300043409_001953	r__Duplodnaviria	k__Heunggongvirae	p__Uroviricota	c__Caudoviricetes					24.14
M3-DnsVN_S48_127_142402	IMGVR_UViG_3300037367_000011	r__Duplodnaviria	k__Heunggongvirae	p__Uroviricota	c__Caudoviricetes					60.7
M3-DnsVN_S48_127_142443	IMGVR_UViG_3300009545_000517	r__Duplodnaviria	k__Heunggongvirae	p__Uroviricota	c__Caudoviricetes					227.19
M3-DnsVN_S48_127_142446	IMGVR_UViG_3300021405_000367	r__Duplodnaviria	k__Heunggongvirae	p__Uroviricota	c__Caudoviricetes					122.09
M3-DnsVN_S48_127_142448	IMGVR_UViG_3300005764_002130	r__Duplodnaviria	k__Heunggongvirae	p__Uroviricota	c__Caudoviricetes					22.68
M3-DnsVN_S48_127_142450	IMGVR_UViG_3300042270_000106	r__Duplodnaviria	k__Heunggongvirae	p__Uroviricota	c__Caudoviricetes					37.64
M3-DnsVN_S48_127_142457	IMGVR_UViG_3300046375_000022	r__Duplodnaviria	k__Heunggongvirae	p__Uroviricota	c__Caudoviricetes					151.46
M3-DnsVN_S48_127_142462	IMGVR_UViG_3300025931_000042	r__Duplodnaviria	k__Heunggongvirae	p__Uroviricota	c__Caudoviricetes					25.04
M3-DnsVN_S48_127_142479	IMGVR_UViG_3300042987_003378	r__Duplodnaviria	k__Heunggongvirae	p__Uroviricota	c__Caudoviricetes					23.56
M3-DnsVN_S48_127_142497	IMGVR_UViG_3300025949_000804	r__Duplodnaviria	k__Heunggongvirae	p__Uroviricota	c__Caudoviricetes					30.91
M3-DnsVN_S48_127_142519	IMGVR_UViG_3300028392_000768	r__Duplodnaviria	k__Heunggongvirae	p__Uroviricota	c__Caudoviricetes					25.34
M3-DnsVN_S48_127_142526	IMGVR_UViG_3300037070_009335	r__Duplodnaviria	k__Heunggongvirae	p__Uroviricota	c__Caudoviricetes					23.47
M3-DnsVN_S48_127_142542	IMGVR_UViG_3300010367_000300	r__Duplodnaviria	k__Heunggongvirae	p__Uroviricota	c__Caudoviricetes					24
M3-DnsVN_S48_127_142544	IMGVR_UViG_2775507107_000001	r__Duplodnaviria	k__Heunggongvirae	p__Uroviricota	c__Caudoviricetes					24.75
M3-DnsVN_S48_127_142545	IMGVR_UViG_3300033412_000362	r__Duplodnaviria	k__Heunggongvirae	p__Uroviricota	c__Caudoviricetes					44.99
M3-DnsVN_S48_127_14256	IMGVR_UViG_3300028533_000364	r__Duplodnaviria	k__Heunggongvirae	p__Uroviricota	c__Caudoviricetes					24.28
M3-DnsVN_S48_127_142592	IMGVR_UViG_3300046794_000213	r__Duplodnaviria	k__Heunggongvirae	p__Uroviricota	c__Caudoviricetes					47.74
M3-DnsVN_S48_127_142599	IMGVR_UViG_3300025912_000002	r__Duplodnaviria	k__Heunggongvirae	p__Uroviricota	c__Caudoviricetes					194.45
M3-DnsVN_S48_127_142603	IMGVR_UViG_3300009176_000880	r__Duplodnaviria	k__Heunggongvirae	p__Uroviricota	c__Caudoviricetes					23.34
M3-DnsVN_S48_127_142624	IMGVR_UViG_3300036854_000116	r__Duplodnaviria	k__Heunggongvirae	p__Uroviricota	c__Caudoviricetes					86.6
M3-DnsVN_S48_127_14263	IMGVR_UViG_3300016665_000377	r__Duplodnaviria	k__Heunggongvirae	p__Uroviricota	c__Caudoviricetes					66.38
M3-DnsVN_S48_127_142635	IMGVR_UViG_3300031566_006564	r__Duplodnaviria	k__Heunggongvirae	p__Uroviricota	c__Caudoviricetes					23.09
M3-DnsVN_S48_127_142654	IMGVR_UViG_3300025924_000085	r__Duplodnaviria	k__Heunggongvirae	p__Uroviricota	c__Caudoviricetes					34.76
M3-DnsVN_S48_127_142663	IMGVR_UViG_3300017707_001200	r__Duplodnaviria	k__Heunggongvirae	p__Uroviricota	c__Caudoviricetes					22.52
M3-DnsVN_S48_127_142669	IMGVR_UViG_3300007255_000037	r__Duplodnaviria	k__Heunggongvirae	p__Uroviricota	c__Caudoviricetes					23.3
M3-DnsVN_S48_127_142674	IMGVR_UViG_3300015371_000510	r__Duplodnaviria	k__Heunggongvirae	p__Uroviricota	c__Caudoviricetes					114.41
M3-DnsVN_S48_127_14268	IMGVR_UViG_3300037070_000643	r__Duplodnaviria	k__Heunggongvirae	p__Uroviricota	c__Caudoviricetes					74.51
M3-DnsVN_S48_127_142684	IMGVR_UViG_3300015371_000238	r__Duplodnaviria	k__Heunggongvirae	p__Uroviricota	c__Caudoviricetes					117.22
M3-DnsVN_S48_127_142695	IMGVR_UViG_3300021181_000302	r__Duplodnaviria	k__Heunggongvirae	p__Uroviricota	c__Caudoviricetes					22.4
M3-DnsVN_S48_127_1427	IMGVR_UViG_3300020029_000351	r__Duplodnaviria	k__Heunggongvirae	p__Uroviricota	c__Caudoviricetes					23.22
M3-DnsVN_S48_127_142700	IMGVR_UViG_3300020036_004276	r__Duplodnaviria	k__Heunggongvirae	p__Uroviricota	c__Caudoviricetes					24.9
M3-DnsVN_S48_127_142739	IMGVR_UViG_3300035617_000083									23.74
M3-DnsVN_S48_127_142741	IMGVR_UViG_3300028708_000001	r__Duplodnaviria	k__Heunggongvirae	p__Uroviricota	c__Caudoviricetes					92.49
M3-DnsVN_S48_127_142747	IMGVR_UViG_3300045995_001459	r__Duplodnaviria	k__Heunggongvirae	p__Uroviricota	c__Caudoviricetes					36.91
M3-DnsVN_S48_127_142754	IMGVR_UViG_3300006046_000014	r__Duplodnaviria	k__Heunggongvirae	p__Uroviricota	c__Caudoviricetes					65.13
M3-DnsVN_S48_127_142765	IMGVR_UViG_3300048500_000048	r__Duplodnaviria	k__Heunggongvirae	p__Uroviricota	c__Caudoviricetes					25.34
M3-DnsVN_S48_127_142796	IMGVR_UViG_3300036800_000385	r__Duplodnaviria	k__Heunggongvirae	p__Uroviricota	c__Caudoviricetes					36.45
M3-DnsVN_S48_127_142812	IMGVR_UViG_3300043398_000443	r__Duplodnaviria	k__Heunggongvirae	p__Uroviricota	c__Caudoviricetes					23.56
M3-DnsVN_S48_127_14283	IMGVR_UViG_3300045926_000168	r__Duplodnaviria	k__Heunggongvirae	p__Uroviricota	c__Caudoviricetes					34.71
M3-DnsVN_S48_127_142831	IMGVR_UViG_3300037119_001022	r__Duplodnaviria	k__Heunggongvirae	p__Uroviricota	c__Caudoviricetes					53.4
M3-DnsVN_S48_127_142833	IMGVR_UViG_3300025759_001430	r__Duplodnaviria	k__Heunggongvirae	p__Uroviricota	c__Caudoviricetes					24.95
M3-DnsVN_S48_127_142855	IMGVR_UViG_3300044296_000026	r__Duplodnaviria	k__Heunggongvirae	p__Uroviricota	c__Caudoviricetes					24.75
M3-DnsVN_S48_127_142905	IMGVR_UViG_3300011416_000203	r__Duplodnaviria	k__Heunggongvirae	p__Uroviricota	c__Caudoviricetes					22.28
M3-DnsVN_S48_127_142912	IMGVR_UViG_3300005541_000194	r__Duplodnaviria	k__Heunggongvirae	p__Uroviricota	c__Caudoviricetes					55
M3-DnsVN_S48_127_142913	IMGVR_UViG_3300037070_008578	r__Duplodnaviria	k__Heunggongvirae	p__Uroviricota	c__Caudoviricetes					24.95
M3-DnsVN_S48_127_142923	IMGVR_UViG_3300010430_002564	r__Duplodnaviria	k__Heunggongvirae	p__Uroviricota	c__Caudoviricetes					38.91
M3-DnsVN_S48_127_142924	IMGVR_UViG_3300018031_000033	r__Duplodnaviria	k__Heunggongvirae	p__Uroviricota	c__Caudoviricetes					24
M3-DnsVN_S48_127_142931	IMGVR_UViG_3300009991_000018	r__Duplodnaviria	k__Heunggongvirae	p__Uroviricota	c__Caudoviricetes					31.7
M3-DnsVN_S48_127_14297	IMGVR_UViG_3300030620_000213	r__Duplodnaviria	k__Heunggongvirae	p__Uroviricota	c__Caudoviricetes					34.26
M3-DnsVN_S48_127_142970	IMGVR_UViG_3300030366_000404	r__Duplodnaviria	k__Heunggongvirae	p__Uroviricota	c__Caudoviricetes					22.8
M3-DnsVN_S48_127_142979	IMGVR_UViG_3300001686_000089	r__Duplodnaviria	k__Heunggongvirae	p__Uroviricota	c__Caudoviricetes					71.34
M3-DnsVN_S48_127_142980	IMGVR_UViG_3300037070_003446	r__Duplodnaviria	k__Heunggongvirae	p__Uroviricota	c__Caudoviricetes					73.4
M3-DnsVN_S48_127_142990	IMGVR_UViG_3300041997_000048	r__Duplodnaviria	k__Heunggongvirae	p__Uroviricota	c__Caudoviricetes					41.78
M3-DnsVN_S48_127_14300	IMGVR_UViG_3300031199_000012	r__Duplodnaviria	k__Heunggongvirae	p__Uroviricota	c__Caudoviricetes					37.51
M3-DnsVN_S48_127_143039	IMGVR_UViG_3300020016_000166	r__Duplodnaviria	k__Heunggongvirae	p__Uroviricota	c__Caudoviricetes					76.44
M3-DnsVN_S48_127_143041	IMGVR_UViG_3300032118_001329	r__Duplodnaviria	k__Heunggongvirae	p__Uroviricota	c__Caudoviricetes					46.98
M3-DnsVN_S48_127_14305	IMGVR_UViG_3300010376_000990	r__Duplodnaviria	k__Heunggongvirae	p__Uroviricota	c__Caudoviricetes					37.57
M3-DnsVN_S48_127_14306	IMGVR_UViG_3300020049_004703	r__Duplodnaviria	k__Heunggongvirae	p__Uroviricota	c__Caudoviricetes					37.06
M3-DnsVN_S48_127_143063	IMGVR_UViG_3300045119_000295	r__Duplodnaviria	k__Heunggongvirae	p__Uroviricota	c__Caudoviricetes					74.22
M3-DnsVN_S48_127_14307	IMGVR_UViG_3300032004_000460	r__Duplodnaviria	k__Heunggongvirae	p__Uroviricota	c__Caudoviricetes					25.38
M3-DnsVN_S48_127_143071	IMGVR_UViG_3300020118_000078	r__Duplodnaviria	k__Heunggongvirae	p__Uroviricota	c__Caudoviricetes					24.37
M3-DnsVN_S48_127_143074	IMGVR_UViG_3300037070_003660	r__Duplodnaviria	k__Heunggongvirae	p__Uroviricota	c__Caudoviricetes					73.22
M3-DnsVN_S48_127_143081	IMGVR_UViG_3300035678_000047	r__Duplodnaviria	k__Heunggongvirae	p__Uroviricota	c__Caudoviricetes					23.43
M3-DnsVN_S48_127_143115	IMGVR_UViG_3300021090_001044	r__Duplodnaviria	k__Heunggongvirae	p__Uroviricota	c__Caudoviricetes					54.84
M3-DnsVN_S48_127_143122	IMGVR_UViG_3300033069_000119	r__Duplodnaviria	k__Heunggongvirae	p__Uroviricota	c__Caudoviricetes					23.91
M3-DnsVN_S48_127_143157	IMGVR_UViG_3300050821_020962	r__Duplodnaviria	k__Heunggongvirae	p__Uroviricota	c__Caudoviricetes					59.65
M3-DnsVN_S48_127_143198	IMGVR_UViG_3300037797_000081	r__Duplodnaviria	k__Heunggongvirae	p__Uroviricota	c__Caudoviricetes					23.96
M3-DnsVN_S48_127_143208	IMGVR_UViG_3300020122_000136	r__Duplodnaviria	k__Heunggongvirae	p__Uroviricota	c__Caudoviricetes					24.7
M3-DnsVN_S48_127_143225	IMGVR_UViG_3300048909_000276	r__Duplodnaviria	k__Heunggongvirae	p__Uroviricota	c__Caudoviricetes					50.69
M3-DnsVN_S48_127_143228	IMGVR_UViG_3300042984_000030	r__Duplodnaviria	k__Heunggongvirae	p__Uroviricota	c__Caudoviricetes					23.22
M3-DnsVN_S48_127_143281	IMGVR_UViG_3300020576_004231	r__Duplodnaviria	k__Heunggongvirae	p__Uroviricota	c__Caudoviricetes					68.77
M3-DnsVN_S48_127_143322	IMGVR_UViG_3300018432_000326	r__Duplodnaviria	k__Heunggongvirae	p__Uroviricota	c__Caudoviricetes					24.8
M3-DnsVN_S48_127_143325	IMGVR_UViG_3300010397_000369	r__Duplodnaviria	k__Heunggongvirae	p__Uroviricota	c__Caudoviricetes					40.88
M3-DnsVN_S48_127_143385	IMGVR_UViG_3300036768_000985									23.91
M3-DnsVN_S48_127_143389	IMGVR_UViG_3300006057_000076	r__Duplodnaviria	k__Heunggongvirae	p__Uroviricota	c__Caudoviricetes					32.96
M3-DnsVN_S48_127_143396	IMGVR_UViG_3300035670_000372	r__Duplodnaviria	k__Heunggongvirae	p__Uroviricota	c__Caudoviricetes					113.45
M3-DnsVN_S48_127_143437	IMGVR_UViG_3300015371_001881	r__Duplodnaviria	k__Heunggongvirae	p__Uroviricota	c__Caudoviricetes					55.18
M3-DnsVN_S48_127_143446	IMGVR_UViG_3300023284_002544	r__Duplodnaviria	k__Heunggongvirae	p__Uroviricota	c__Caudoviricetes					43.05
M3-DnsVN_S48_127_143455	IMGVR_UViG_3300047160_017023	r__Duplodnaviria	k__Heunggongvirae	p__Uroviricota	c__Caudoviricetes					22.44
M3-DnsVN_S48_127_143457	IMGVR_UViG_3300018476_000294	r__Duplodnaviria	k__Heunggongvirae	p__Uroviricota	c__Caudoviricetes					22.76
M3-DnsVN_S48_127_143461	IMGVR_UViG_3300015375_000127	r__Duplodnaviria	k__Heunggongvirae	p__Uroviricota	c__Caudoviricetes					40.97
M3-DnsVN_S48_127_143465	IMGVR_UViG_3300037180_000052	r__Duplodnaviria	k__Heunggongvirae	p__Uroviricota	c__Caudoviricetes					24.14
M3-DnsVN_S48_127_143504	IMGVR_UViG_3300048901_000065	r__Duplodnaviria	k__Heunggongvirae	p__Uroviricota	c__Caudoviricetes					118.9
M3-DnsVN_S48_127_143512	IMGVR_UViG_3300006046_000103	r__Duplodnaviria	k__Heunggongvirae	p__Uroviricota	c__Caudoviricetes					51.93
M3-DnsVN_S48_127_143534	IMGVR_UViG_2876677926_000007	r__Duplodnaviria	k__Heunggongvirae	p__Uroviricota	c__Caudoviricetes					23.56
M3-DnsVN_S48_127_143613	IMGVR_UViG_3300024187_000019	r__Duplodnaviria	k__Heunggongvirae	p__Uroviricota	c__Caudoviricetes					75.31
M3-DnsVN_S48_127_143616	IMGVR_UViG_3300048917_000104	r__Duplodnaviria	k__Heunggongvirae	p__Uroviricota	c__Caudoviricetes					42.47
M3-DnsVN_S48_127_143685	IMGVR_UViG_3300020576_001204	r__Duplodnaviria	k__Heunggongvirae	p__Uroviricota	c__Caudoviricetes					23.34
M3-DnsVN_S48_127_143688	IMGVR_UViG_3300023284_000320	r__Duplodnaviria	k__Heunggongvirae	p__Uroviricota	c__Caudoviricetes					39.09
M3-DnsVN_S48_127_14369	IMGVR_UViG_3300020049_004937	r__Duplodnaviria	k__Heunggongvirae	p__Uroviricota	c__Caudoviricetes					25.04
M3-DnsVN_S48_127_143716	IMGVR_UViG_3300036823_000187	r__Duplodnaviria	k__Heunggongvirae	p__Uroviricota	c__Caudoviricetes					47.28
M3-DnsVN_S48_127_143738	IMGVR_UViG_3300045146_000030	r__Duplodnaviria	k__Heunggongvirae	p__Uroviricota	c__Caudoviricetes					39.27
M3-DnsVN_S48_127_143773	IMGVR_UViG_3300045120_000373	r__Duplodnaviria	k__Heunggongvirae	p__Uroviricota	c__Caudoviricetes					47.21
M3-DnsVN_S48_127_143781	IMGVR_UViG_3300036852_000085	r__Duplodnaviria	k__Heunggongvirae	p__Uroviricota	c__Caudoviricetes					39.7
M3-DnsVN_S48_127_143792	IMGVR_UViG_3300019876_000054	r__Duplodnaviria	k__Heunggongvirae	p__Uroviricota	c__Caudoviricetes					83.7
M3-DnsVN_S48_127_14380	IMGVR_UViG_3300037071_003358	r__Duplodnaviria	k__Heunggongvirae	p__Uroviricota	c__Caudoviricetes					51.79
M3-DnsVN_S48_127_143805	IMGVR_UViG_3300006028_000051	r__Duplodnaviria	k__Heunggongvirae	p__Uroviricota	c__Caudoviricetes					27.62
M3-DnsVN_S48_127_143813	IMGVR_UViG_3300044739_000018	r__Duplodnaviria	k__Heunggongvirae	p__Uroviricota	c__Caudoviricetes					25.04
M3-DnsVN_S48_127_143825	IMGVR_UViG_3300027886_000010	r__Duplodnaviria	k__Heunggongvirae	p__Uroviricota	c__Caudoviricetes					29.5
M3-DnsVN_S48_127_143846	IMGVR_UViG_3300012984_000192	r__Duplodnaviria	k__Heunggongvirae	p__Uroviricota	c__Caudoviricetes					64.44
M3-DnsVN_S48_127_143852	IMGVR_UViG_3300010371_000612	r__Duplodnaviria	k__Heunggongvirae	p__Uroviricota	c__Caudoviricetes					25.14
M3-DnsVN_S48_127_143865	IMGVR_UViG_3300020125_000251	r__Duplodnaviria	k__Heunggongvirae	p__Uroviricota	c__Caudoviricetes					50.55
M3-DnsVN_S48_127_143868	IMGVR_UViG_3300042696_000134									22.64
M3-DnsVN_S48_127_143871	IMGVR_UViG_3300044728_000278	r__Duplodnaviria	k__Heunggongvirae	p__Uroviricota	c__Caudoviricetes					47.21
M3-DnsVN_S48_127_143874	IMGVR_UViG_3300037070_003509	r__Duplodnaviria	k__Heunggongvirae	p__Uroviricota	c__Caudoviricetes					111.03
M3-DnsVN_S48_127_143886	IMGVR_UViG_3300005468_000080	r__Duplodnaviria	k__Heunggongvirae	p__Uroviricota	c__Caudoviricetes					90.2
M3-DnsVN_S48_127_143906	IMGVR_UViG_3300009094_000365	r__Duplodnaviria	k__Heunggongvirae	p__Uroviricota	c__Caudoviricetes					50.09
M3-DnsVN_S48_127_143910	IMGVR_UViG_3300037070_001496	r__Duplodnaviria	k__Heunggongvirae	p__Uroviricota	c__Caudoviricetes					153.7
M3-DnsVN_S48_127_143935	IMGVR_UViG_3300047409_000478	r__Duplodnaviria	k__Heunggongvirae	p__Uroviricota	c__Caudoviricetes					49.5
M3-DnsVN_S48_127_143938	IMGVR_UViG_3300046383_000016	r__Duplodnaviria	k__Heunggongvirae	p__Uroviricota	c__Caudoviricetes					25.34
M3-DnsVN_S48_127_143942	IMGVR_UViG_3300048996_000004	r__Duplodnaviria	k__Heunggongvirae	p__Uroviricota	c__Caudoviricetes					75.58
M3-DnsVN_S48_127_143958	IMGVR_UViG_3300047160_018085	r__Duplodnaviria	k__Heunggongvirae	p__Uroviricota	c__Caudoviricetes					124.12
M3-DnsVN_S48_127_143968	IMGVR_UViG_3300020028_000103	r__Duplodnaviria	k__Heunggongvirae	p__Uroviricota	c__Caudoviricetes					95.82
M3-DnsVN_S48_127_143970	IMGVR_UViG_3300010233_002959	r__Duplodnaviria	k__Heunggongvirae	p__Uroviricota	c__Caudoviricetes					24.47
M3-DnsVN_S48_127_143985	IMGVR_UViG_3300015371_001273	r__Duplodnaviria	k__Heunggongvirae	p__Uroviricota	c__Caudoviricetes					50.82
M3-DnsVN_S48_127_143998	IMGVR_UViG_3300000440_000936	r__Duplodnaviria	k__Heunggongvirae	p__Uroviricota	c__Caudoviricetes					59.73
M3-DnsVN_S48_127_144003	IMGVR_UViG_3300028379_000169	r__Duplodnaviria	k__Heunggongvirae	p__Uroviricota	c__Caudoviricetes					35.49
M3-DnsVN_S48_127_144004	IMGVR_UViG_3300005673_000348	r__Duplodnaviria	k__Heunggongvirae	p__Uroviricota	c__Caudoviricetes					22.52
M3-DnsVN_S48_127_144015	IMGVR_UViG_3300005526_000014	r__Duplodnaviria	k__Heunggongvirae	p__Uroviricota	c__Caudoviricetes					33.31
M3-DnsVN_S48_127_144017	IMGVR_UViG_3300003267_000063	r__Duplodnaviria	k__Heunggongvirae	p__Uroviricota	c__Caudoviricetes					38.67
M3-DnsVN_S48_127_144055	IMGVR_UViG_3300009868_001424	r__Duplodnaviria	k__Heunggongvirae	p__Uroviricota	c__Caudoviricetes					24.14
M3-DnsVN_S48_127_144079	IMGVR_UViG_3300031720_000071	r__Duplodnaviria	k__Heunggongvirae	p__Uroviricota	c__Caudoviricetes					25.04
M3-DnsVN_S48_127_144097	IMGVR_UViG_3300049201_000010	r__Duplodnaviria	k__Heunggongvirae	p__Uroviricota	c__Caudoviricetes					24.7
M3-DnsVN_S48_127_144118	IMGVR_UViG_3300025930_000007	r__Duplodnaviria	k__Heunggongvirae	p__Uroviricota	c__Caudoviricetes					60.11
M3-DnsVN_S48_127_144119	IMGVR_UViG_3300048897_000037	r__Duplodnaviria	k__Heunggongvirae	p__Uroviricota	c__Caudoviricetes					40.16
M3-DnsVN_S48_127_144133	IMGVR_UViG_3300026285_000040	r__Duplodnaviria	k__Heunggongvirae	p__Uroviricota	c__Caudoviricetes					41.69
M3-DnsVN_S48_127_144138	IMGVR_UViG_3300005290_000033	r__Duplodnaviria	k__Heunggongvirae	p__Uroviricota	c__Caudoviricetes					69.83
M3-DnsVN_S48_127_144139	IMGVR_UViG_2700989513_000003	r__Duplodnaviria	k__Heunggongvirae	p__Uroviricota	c__Caudoviricetes					23.6
M3-DnsVN_S48_127_144168	IMGVR_UViG_3300033067_001860	r__Duplodnaviria	k__Heunggongvirae	p__Uroviricota	c__Caudoviricetes					23.43
M3-DnsVN_S48_127_144182	IMGVR_UViG_3300012957_000021	r__Duplodnaviria	k__Heunggongvirae	p__Uroviricota	c__Caudoviricetes					46.35
M3-DnsVN_S48_127_144193	IMGVR_UViG_3300035698_005384	r__Duplodnaviria	k__Heunggongvirae	p__Uroviricota	c__Caudoviricetes					43.65
M3-DnsVN_S48_127_144213	IMGVR_UViG_3300037070_009134	r__Duplodnaviria	k__Heunggongvirae	p__Uroviricota	c__Caudoviricetes					170.45
M3-DnsVN_S48_127_144228	IMGVR_UViG_3300027907_000268	r__Duplodnaviria	k__Heunggongvirae	p__Uroviricota	c__Caudoviricetes					59.9
M3-DnsVN_S48_127_144254	IMGVR_UViG_3300005471_000355	r__Duplodnaviria	k__Heunggongvirae	p__Uroviricota	c__Caudoviricetes					150.36
M3-DnsVN_S48_127_144257	IMGVR_UViG_3300037070_003980	r__Duplodnaviria	k__Heunggongvirae	p__Uroviricota	c__Caudoviricetes					41.78
M3-DnsVN_S48_127_144274	IMGVR_UViG_3300010399_000051	r__Duplodnaviria	k__Heunggongvirae	p__Uroviricota	c__Caudoviricetes					47.03
M3-DnsVN_S48_127_144277	IMGVR_UViG_3300046476_000446	r__Duplodnaviria	k__Heunggongvirae	p__Uroviricota	c__Caudoviricetes					114.27
M3-DnsVN_S48_127_144278	IMGVR_UViG_3300037070_004447	r__Duplodnaviria	k__Heunggongvirae	p__Uroviricota	c__Caudoviricetes					60.92
M3-DnsVN_S48_127_144279	IMGVR_UViG_3300028587_000246	r__Duplodnaviria	k__Heunggongvirae	p__Uroviricota	c__Caudoviricetes					42.47
M3-DnsVN_S48_127_144321	IMGVR_UViG_3300037424_002352	r__Duplodnaviria	k__Heunggongvirae	p__Uroviricota	c__Caudoviricetes					98.82
M3-DnsVN_S48_127_144328	IMGVR_UViG_3300050821_002094	r__Duplodnaviria	k__Heunggongvirae	p__Uroviricota	c__Caudoviricetes					40.13
M3-DnsVN_S48_127_144330	IMGVR_UViG_3300031237_000111	r__Duplodnaviria	k__Heunggongvirae	p__Uroviricota	c__Caudoviricetes					23.74
M3-DnsVN_S48_127_144331	IMGVR_UViG_3300012232_000030	r__Duplodnaviria	k__Heunggongvirae	p__Uroviricota	c__Caudoviricetes					121.94
M3-DnsVN_S48_127_144340	IMGVR_UViG_3300048895_000343	r__Duplodnaviria	k__Heunggongvirae	p__Uroviricota	c__Caudoviricetes					37.94
M3-DnsVN_S48_127_144359	IMGVR_UViG_3300031708_000586	r__Duplodnaviria	k__Heunggongvirae	p__Uroviricota	c__Caudoviricetes					50.84
M3-DnsVN_S48_127_144375	IMGVR_UViG_3300045391_001755	r__Duplodnaviria	k__Heunggongvirae	p__Uroviricota	c__Caudoviricetes					98.52
M3-DnsVN_S48_127_144377	IMGVR_UViG_3300028831_000690	r__Duplodnaviria	k__Heunggongvirae	p__Uroviricota	c__Caudoviricetes					70.81
M3-DnsVN_S48_127_144384	IMGVR_UViG_3300037422_000671	r__Duplodnaviria	k__Heunggongvirae	p__Uroviricota	c__Caudoviricetes					39.88
M3-DnsVN_S48_127_144388	IMGVR_UViG_3300036860_000728	r__Duplodnaviria	k__Heunggongvirae	p__Uroviricota	c__Caudoviricetes					34.14
M3-DnsVN_S48_127_14440	IMGVR_UViG_3300005290_000013	r__Duplodnaviria	k__Heunggongvirae	p__Uroviricota	c__Caudoviricetes					269
M3-DnsVN_S48_127_144401	IMGVR_UViG_3300032770_000579									64.26
M3-DnsVN_S48_127_144527	IMGVR_UViG_3300025150_000362	r__Duplodnaviria	k__Heunggongvirae	p__Uroviricota	c__Caudoviricetes					23.56
M3-DnsVN_S48_127_144540	IMGVR_UViG_3300012960_000001	r__Duplodnaviria	k__Heunggongvirae	p__Uroviricota	c__Caudoviricetes					233.95
M3-DnsVN_S48_127_144554	IMGVR_UViG_3300047408_000156	r__Duplodnaviria	k__Heunggongvirae	p__Uroviricota	c__Caudoviricetes					65.68
M3-DnsVN_S48_127_144575	IMGVR_UViG_3300043611_000008	r__Duplodnaviria	k__Heunggongvirae	p__Uroviricota	c__Caudoviricetes					198.1
M3-DnsVN_S48_127_144584	IMGVR_UViG_3300032205_000044	r__Duplodnaviria	k__Heunggongvirae	p__Uroviricota	c__Caudoviricetes					47.19
M3-DnsVN_S48_127_144585	IMGVR_UViG_3300014773_000326	r__Varidnaviria	k__Bamfordvirae	p__Nucleocytoviricota						37.13
M3-DnsVN_S48_127_144593	IMGVR_UViG_3300045284_000388	r__Duplodnaviria	k__Heunggongvirae	p__Uroviricota	c__Caudoviricetes					44.54
M3-DnsVN_S48_127_144596	IMGVR_UViG_3300012208_000012	r__Duplodnaviria	k__Heunggongvirae	p__Uroviricota	c__Caudoviricetes					78.78
M3-DnsVN_S48_127_144601	IMGVR_UViG_3300023272_000065	r__Duplodnaviria	k__Heunggongvirae	p__Uroviricota	c__Caudoviricetes					46.91
M3-DnsVN_S48_127_144606	IMGVR_UViG_3300050507_000059	r__Duplodnaviria	k__Heunggongvirae	p__Uroviricota	c__Caudoviricetes					64.72
M3-DnsVN_S48_127_144621	IMGVR_UViG_3300015372_000310	r__Duplodnaviria	k__Heunggongvirae	p__Uroviricota	c__Caudoviricetes					22.36
M3-DnsVN_S48_127_144642	IMGVR_UViG_3300047322_001079	r__Duplodnaviria	k__Heunggongvirae	p__Uroviricota	c__Caudoviricetes					22.36
M3-DnsVN_S48_127_144659	IMGVR_UViG_3300015372_000110	r__Duplodnaviria	k__Heunggongvirae	p__Uroviricota	c__Caudoviricetes					40.39
M3-DnsVN_S48_127_144662	IMGVR_UViG_3300043626_000001	r__Duplodnaviria	k__Heunggongvirae	p__Uroviricota	c__Caudoviricetes					46.77
M3-DnsVN_S48_127_144665	IMGVR_UViG_3300027823_000108	r__Duplodnaviria	k__Heunggongvirae	p__Uroviricota	c__Caudoviricetes					64.91
M3-DnsVN_S48_127_144686	IMGVR_UViG_3300015371_001109	r__Duplodnaviria	k__Heunggongvirae	p__Uroviricota	c__Caudoviricetes					56.8
M3-DnsVN_S48_127_144710	IMGVR_UViG_3300036760_001400	r__Duplodnaviria	k__Heunggongvirae	p__Uroviricota	c__Caudoviricetes					39.86
M3-DnsVN_S48_127_14472	IMGVR_UViG_3300042696_000134									23.39
M3-DnsVN_S48_127_144733	IMGVR_UViG_3300043432_000046	r__Duplodnaviria	k__Heunggongvirae	p__Uroviricota	c__Caudoviricetes					23.52
M3-DnsVN_S48_127_144736	IMGVR_UViG_3300045258_000075	r__Duplodnaviria	k__Heunggongvirae	p__Uroviricota	c__Caudoviricetes					49.16
M3-DnsVN_S48_127_144752	IMGVR_UViG_3300031995_000110	r__Duplodnaviria	k__Heunggongvirae	p__Uroviricota	c__Caudoviricetes					24.33
M3-DnsVN_S48_127_144754	IMGVR_UViG_3300000351_000037	r__Duplodnaviria	k__Heunggongvirae	p__Uroviricota	c__Caudoviricetes					25.04
M3-DnsVN_S48_127_144799	IMGVR_UViG_3300027748_000001	r__Duplodnaviria	k__Heunggongvirae	p__Uroviricota	c__Caudoviricetes					23.6
M3-DnsVN_S48_127_144802	IMGVR_UViG_3300028028_000108	r__Duplodnaviria	k__Heunggongvirae	p__Uroviricota	c__Caudoviricetes					23.26
M3-DnsVN_S48_127_144809	IMGVR_UViG_3300045391_004704	r__Duplodnaviria	k__Heunggongvirae	p__Uroviricota	c__Caudoviricetes					35.34
M3-DnsVN_S48_127_144844	IMGVR_UViG_3300045110_000181	r__Duplodnaviria	k__Heunggongvirae	p__Uroviricota	c__Caudoviricetes					51.97
M3-DnsVN_S48_127_144877	IMGVR_UViG_3300022737_000004	r__Duplodnaviria	k__Heunggongvirae	p__Uroviricota	c__Caudoviricetes					58.18
M3-DnsVN_S48_127_144879	IMGVR_UViG_3300017528_000470	r__Duplodnaviria	k__Heunggongvirae	p__Uroviricota	c__Caudoviricetes					51.86
M3-DnsVN_S48_127_144886	IMGVR_UViG_3300022848_000809	r__Duplodnaviria	k__Heunggongvirae	p__Uroviricota	c__Caudoviricetes					66.61
M3-DnsVN_S48_127_144893	IMGVR_UViG_3300017650_000142	r__Duplodnaviria	k__Heunggongvirae	p__Uroviricota	c__Caudoviricetes					22.16
M3-DnsVN_S48_127_144912	IMGVR_UViG_3300031616_000174									23.83
M3-DnsVN_S48_127_144916	IMGVR_UViG_3300045110_000292	r__Duplodnaviria	k__Heunggongvirae	p__Uroviricota	c__Caudoviricetes					23.39
M3-DnsVN_S48_127_144926	IMGVR_UViG_3300037071_004662	r__Duplodnaviria	k__Heunggongvirae	p__Uroviricota	c__Caudoviricetes					73.97
M3-DnsVN_S48_127_144960	IMGVR_UViG_3300037070_000517	r__Duplodnaviria	k__Heunggongvirae	p__Uroviricota	c__Caudoviricetes					79.39
M3-DnsVN_S48_127_144978	IMGVR_UViG_3300024323_000013	r__Duplodnaviria	k__Heunggongvirae	p__Uroviricota	c__Caudoviricetes					24.85
M3-DnsVN_S48_127_145003	IMGVR_UViG_3300009156_000331	r__Duplodnaviria	k__Heunggongvirae	p__Uroviricota	c__Caudoviricetes					24.51
M3-DnsVN_S48_127_145025	IMGVR_UViG_3300026121_000505	r__Duplodnaviria	k__Heunggongvirae	p__Uroviricota	c__Caudoviricetes					77.58
M3-DnsVN_S48_127_14504	IMGVR_UViG_3300002231_003285	r__Duplodnaviria	k__Heunggongvirae	p__Uroviricota	c__Caudoviricetes					24.23
M3-DnsVN_S48_127_145044	IMGVR_UViG_3300046517_000307	r__Duplodnaviria	k__Heunggongvirae	p__Uroviricota	c__Caudoviricetes					83.39
M3-DnsVN_S48_127_145065	IMGVR_UViG_3300012923_000016	r__Duplodnaviria	k__Heunggongvirae	p__Uroviricota	c__Caudoviricetes					24.95
M3-DnsVN_S48_127_145076	IMGVR_UViG_3300043313_001854	r__Duplodnaviria	k__Heunggongvirae	p__Uroviricota	c__Caudoviricetes					74.84
M3-DnsVN_S48_127_145085	IMGVR_UViG_3300037070_007318	r__Duplodnaviria	k__Heunggongvirae	p__Uroviricota	c__Caudoviricetes					35.8
M3-DnsVN_S48_127_145106	IMGVR_UViG_3300025896_003553	r__Duplodnaviria	k__Heunggongvirae	p__Uroviricota	c__Caudoviricetes					24.51
M3-DnsVN_S48_127_145123	IMGVR_UViG_3300009176_000107	r__Duplodnaviria	k__Heunggongvirae	p__Uroviricota	c__Caudoviricetes					31.86
M3-DnsVN_S48_127_14517	IMGVR_UViG_3300009101_000130	r__Duplodnaviria	k__Heunggongvirae	p__Uroviricota	c__Caudoviricetes					52.94
M3-DnsVN_S48_127_145185	IMGVR_UViG_3300023066_000002	r__Duplodnaviria	k__Heunggongvirae	p__Uroviricota	c__Caudoviricetes					23.69
M3-DnsVN_S48_127_145221	IMGVR_UViG_3300049793_000168	r__Duplodnaviria	k__Heunggongvirae	p__Uroviricota	c__Caudoviricetes					24.7
M3-DnsVN_S48_127_145251	IMGVR_UViG_3300005166_000003	r__Duplodnaviria	k__Heunggongvirae	p__Uroviricota	c__Caudoviricetes					26.88
M3-DnsVN_S48_127_145261	IMGVR_UViG_3300009174_000006	r__Duplodnaviria	k__Heunggongvirae	p__Uroviricota	c__Caudoviricetes					78.29
M3-DnsVN_S48_127_145266	IMGVR_UViG_3300046712_000070	r__Duplodnaviria	k__Heunggongvirae	p__Uroviricota	c__Caudoviricetes					29.54
M3-DnsVN_S48_127_145290	IMGVR_UViG_3300029169_000231	r__Duplodnaviria	k__Heunggongvirae	p__Uroviricota	c__Caudoviricetes					40.91
M3-DnsVN_S48_127_145300	IMGVR_UViG_3300009176_001072	r__Duplodnaviria	k__Heunggongvirae	p__Uroviricota	c__Caudoviricetes					47.12
M3-DnsVN_S48_127_14531	IMGVR_UViG_3300028589_000365	r__Duplodnaviria	k__Heunggongvirae	p__Uroviricota	c__Caudoviricetes					56.8
M3-DnsVN_S48_127_145311	IMGVR_UViG_3300000440_000064	r__Duplodnaviria	k__Heunggongvirae	p__Uroviricota	c__Caudoviricetes					24.56
M3-DnsVN_S48_127_145314	IMGVR_UViG_3300010403_000158	r__Duplodnaviria	k__Heunggongvirae	p__Uroviricota	c__Caudoviricetes					33.13
M3-DnsVN_S48_127_145319	IMGVR_UViG_3300046535_000885	r__Duplodnaviria	k__Heunggongvirae	p__Uroviricota	c__Caudoviricetes					87.22
M3-DnsVN_S48_127_145339	IMGVR_UViG_3300012943_000428	r__Duplodnaviria	k__Heunggongvirae	p__Uroviricota	c__Caudoviricetes					30.24
M3-DnsVN_S48_127_145356	IMGVR_UViG_3300000968_000016	r__Duplodnaviria	k__Heunggongvirae	p__Uroviricota	c__Caudoviricetes					24.85
M3-DnsVN_S48_127_145370	IMGVR_UViG_3300037070_005246	r__Duplodnaviria	k__Heunggongvirae	p__Uroviricota	c__Caudoviricetes					24.42
M3-DnsVN_S48_127_145384	IMGVR_UViG_3300020045_007017	r__Duplodnaviria	k__Heunggongvirae	p__Uroviricota	c__Caudoviricetes					55.4
M3-DnsVN_S48_127_145385	IMGVR_UViG_3300025936_000433	r__Duplodnaviria	k__Heunggongvirae	p__Uroviricota	c__Caudoviricetes					66.49
M3-DnsVN_S48_127_145395	IMGVR_UViG_2865614580_000002	r__Duplodnaviria	k__Heunggongvirae	p__Uroviricota	c__Caudoviricetes					24.42
M3-DnsVN_S48_127_145405	IMGVR_UViG_3300045120_000583	r__Duplodnaviria	k__Heunggongvirae	p__Uroviricota	c__Caudoviricetes					50.81
M3-DnsVN_S48_127_145407	IMGVR_UViG_3300037511_000195	r__Duplodnaviria	k__Heunggongvirae	p__Uroviricota	c__Caudoviricetes					22.68
M3-DnsVN_S48_127_145424	IMGVR_UViG_3300025915_000093	r__Duplodnaviria	k__Heunggongvirae	p__Uroviricota	c__Caudoviricetes					29.27
M3-DnsVN_S48_127_145427	IMGVR_UViG_3300047408_000156	r__Duplodnaviria	k__Heunggongvirae	p__Uroviricota	c__Caudoviricetes					39.95
M3-DnsVN_S48_127_145441	IMGVR_UViG_3300031087_000526	r__Duplodnaviria	k__Heunggongvirae	p__Uroviricota	c__Caudoviricetes					22.56
M3-DnsVN_S48_127_145449	IMGVR_UViG_3300025922_000016	r__Duplodnaviria	k__Heunggongvirae	p__Uroviricota	c__Caudoviricetes					30.62
M3-DnsVN_S48_127_145459	IMGVR_UViG_3300012212_000017	r__Duplodnaviria	k__Heunggongvirae	p__Uroviricota	c__Caudoviricetes					67.47
M3-DnsVN_S48_127_145462	IMGVR_UViG_3300009687_001395									25.04
M3-DnsVN_S48_127_145469	IMGVR_UViG_3300005764_002503	r__Duplodnaviria	k__Heunggongvirae	p__Uroviricota	c__Caudoviricetes					101.13
M3-DnsVN_S48_127_145499	IMGVR_UViG_3300027874_000535									47.56
M3-DnsVN_S48_127_14551	IMGVR_UViG_3300025482_000001	r__Duplodnaviria	k__Heunggongvirae	p__Uroviricota	c__Caudoviricetes					23.43
M3-DnsVN_S48_127_145525	IMGVR_UViG_3300005543_000232	r__Duplodnaviria	k__Heunggongvirae	p__Uroviricota	c__Caudoviricetes					24.75
M3-DnsVN_S48_127_145550	IMGVR_UViG_3300035701_008928	r__Duplodnaviria	k__Heunggongvirae	p__Uroviricota	c__Caudoviricetes					23.69
M3-DnsVN_S48_127_145567	IMGVR_UViG_3300037264_008896	r__Duplodnaviria	k__Heunggongvirae	p__Uroviricota	c__Caudoviricetes					24.75
M3-DnsVN_S48_127_145584	IMGVR_UViG_3300037070_004853	r__Duplodnaviria	k__Heunggongvirae	p__Uroviricota	c__Caudoviricetes					108.43
M3-DnsVN_S48_127_145585	IMGVR_UViG_3300045391_005078	r__Duplodnaviria	k__Heunggongvirae	p__Uroviricota	c__Caudoviricetes					50.89
M3-DnsVN_S48_127_145587	IMGVR_UViG_3300047160_002402	r__Duplodnaviria	k__Heunggongvirae	p__Uroviricota	c__Caudoviricetes					23.05
M3-DnsVN_S48_127_145593	IMGVR_UViG_3300047408_000041	r__Duplodnaviria	k__Heunggongvirae	p__Uroviricota	c__Caudoviricetes					40.78
M3-DnsVN_S48_127_145600	IMGVR_UViG_2935054407_000002	r__Duplodnaviria	k__Heunggongvirae	p__Uroviricota	c__Caudoviricetes					72.35
M3-DnsVN_S48_127_145618	IMGVR_UViG_3300036859_000380	r__Duplodnaviria	k__Heunggongvirae	p__Uroviricota	c__Caudoviricetes					73.54
M3-DnsVN_S48_127_145619	IMGVR_UViG_3300009156_000799	r__Duplodnaviria	k__Heunggongvirae	p__Uroviricota	c__Caudoviricetes					22.96
M3-DnsVN_S48_127_145621	IMGVR_UViG_3300025325_000719	r__Duplodnaviria	k__Heunggongvirae	p__Uroviricota	c__Caudoviricetes					39.32
M3-DnsVN_S48_127_145633	IMGVR_UViG_3300006854_000043	r__Duplodnaviria	k__Heunggongvirae	p__Uroviricota	c__Caudoviricetes					154.88
M3-DnsVN_S48_127_145641	IMGVR_UViG_3300045119_000627	r__Duplodnaviria	k__Heunggongvirae	p__Uroviricota	c__Caudoviricetes					50.73
M3-DnsVN_S48_127_145655	IMGVR_UViG_3300050505_000412	r__Duplodnaviria	k__Heunggongvirae	p__Uroviricota	c__Caudoviricetes					74.09
M3-DnsVN_S48_127_145656	IMGVR_UViG_3300010157_001714	r__Duplodnaviria	k__Heunggongvirae	p__Uroviricota	c__Caudoviricetes					23.22
M3-DnsVN_S48_127_145666	IMGVR_UViG_3300045285_000035	r__Duplodnaviria	k__Heunggongvirae	p__Uroviricota	c__Caudoviricetes					75.67
M3-DnsVN_S48_127_145689	IMGVR_UViG_3300010366_000756									32.85
M3-DnsVN_S48_127_14569	IMGVR_UViG_3300032272_001191	r__Duplodnaviria	k__Heunggongvirae	p__Uroviricota	c__Caudoviricetes					54.65
M3-DnsVN_S48_127_145695	IMGVR_UViG_3300021843_000363	r__Duplodnaviria	k__Heunggongvirae	p__Uroviricota	c__Caudoviricetes					23.56
M3-DnsVN_S48_127_145710	IMGVR_UViG_3300036851_000152	r__Duplodnaviria	k__Heunggongvirae	p__Uroviricota	c__Caudoviricetes					131.55
M3-DnsVN_S48_127_145717	IMGVR_UViG_3300043313_000213	r__Duplodnaviria	k__Heunggongvirae	p__Uroviricota	c__Caudoviricetes					22.4
M3-DnsVN_S48_127_145726	IMGVR_UViG_3300033121_001474	r__Duplodnaviria	k__Heunggongvirae	p__Uroviricota	c__Caudoviricetes					23.05
M3-DnsVN_S48_127_145733	IMGVR_UViG_3300036853_000067	r__Duplodnaviria	k__Heunggongvirae	p__Uroviricota	c__Caudoviricetes					230.77
M3-DnsVN_S48_127_145739	IMGVR_UViG_3300036792_000182	r__Duplodnaviria	k__Heunggongvirae	p__Uroviricota	c__Caudoviricetes					63.19
M3-DnsVN_S48_127_145748	IMGVR_UViG_3300028831_000263	r__Duplodnaviria	k__Heunggongvirae	p__Uroviricota	c__Caudoviricetes					25.09
M3-DnsVN_S48_127_145770	IMGVR_UViG_3300006038_000091	r__Duplodnaviria	k__Heunggongvirae	p__Uroviricota	c__Caudoviricetes					121.02
M3-DnsVN_S48_127_14578	IMGVR_UViG_3300013296_000277	r__Duplodnaviria	k__Heunggongvirae	p__Uroviricota	c__Caudoviricetes					21.38
M3-DnsVN_S48_127_145781	IMGVR_UViG_3300037070_007897	r__Duplodnaviria	k__Heunggongvirae	p__Uroviricota	c__Caudoviricetes					24.23
M3-DnsVN_S48_127_145790	IMGVR_UViG_3300027733_001392	r__Duplodnaviria	k__Heunggongvirae	p__Uroviricota	c__Caudoviricetes					53.65
M3-DnsVN_S48_127_145797	IMGVR_UViG_3300020028_000299	r__Duplodnaviria	k__Heunggongvirae	p__Uroviricota	c__Caudoviricetes					46.87
M3-DnsVN_S48_127_145799	IMGVR_UViG_3300012971_000077	r__Duplodnaviria	k__Heunggongvirae	p__Uroviricota	c__Caudoviricetes					48.01
M3-DnsVN_S48_127_145828	IMGVR_UViG_3300043313_001605	r__Duplodnaviria	k__Heunggongvirae	p__Uroviricota	c__Caudoviricetes					57.96
M3-DnsVN_S48_127_145830	IMGVR_UViG_3300045120_000074	r__Duplodnaviria	k__Heunggongvirae	p__Uroviricota	c__Caudoviricetes					63.22
M3-DnsVN_S48_127_145843	IMGVR_UViG_3300033820_000009	r__Duplodnaviria	k__Heunggongvirae	p__Uroviricota	c__Caudoviricetes					25.04
M3-DnsVN_S48_127_145845	IMGVR_UViG_3300036829_000029	r__Duplodnaviria	k__Heunggongvirae	p__Uroviricota	c__Caudoviricetes					90.99
M3-DnsVN_S48_127_145850	IMGVR_UViG_3300034993_000179	r__Duplodnaviria	k__Heunggongvirae	p__Uroviricota	c__Caudoviricetes					85.39
M3-DnsVN_S48_127_145854	IMGVR_UViG_3300031251_000896	r__Duplodnaviria	k__Heunggongvirae	p__Uroviricota	c__Caudoviricetes					91.39
M3-DnsVN_S48_127_145863	IMGVR_UViG_3300015371_000014	r__Duplodnaviria	k__Heunggongvirae	p__Uroviricota	c__Caudoviricetes					25.45
M3-DnsVN_S48_127_145876	IMGVR_UViG_3300033485_000023	r__Duplodnaviria	k__Heunggongvirae	p__Uroviricota	c__Caudoviricetes					55.22
M3-DnsVN_S48_127_14588	IMGVR_UViG_3300036859_000762	r__Duplodnaviria	k__Heunggongvirae	p__Uroviricota	c__Caudoviricetes					70.29
M3-DnsVN_S48_127_145887	IMGVR_UViG_3300049730_000187	r__Duplodnaviria	k__Heunggongvirae	p__Uroviricota	c__Caudoviricetes					23.13
M3-DnsVN_S48_127_145898	IMGVR_UViG_3300037193_000407	r__Duplodnaviria	k__Heunggongvirae	p__Uroviricota	c__Caudoviricetes					28.62
M3-DnsVN_S48_127_14590	IMGVR_UViG_3300045742_000261	r__Duplodnaviria	k__Heunggongvirae	p__Uroviricota	c__Caudoviricetes					23.05
M3-DnsVN_S48_127_145912	IMGVR_UViG_3300045996_004443	r__Duplodnaviria	k__Heunggongvirae	p__Uroviricota	c__Caudoviricetes					25.09
M3-DnsVN_S48_127_145918	IMGVR_UViG_3300048592_000263	r__Duplodnaviria	k__Heunggongvirae	p__Uroviricota	c__Caudoviricetes					115.5
M3-DnsVN_S48_127_145921	IMGVR_UViG_3300046008_001690	r__Duplodnaviria	k__Heunggongvirae	p__Uroviricota	c__Caudoviricetes					23.96
M3-DnsVN_S48_127_14593	IMGVR_UViG_3300048908_000120	r__Duplodnaviria	k__Heunggongvirae	p__Uroviricota	c__Caudoviricetes					35.54
M3-DnsVN_S48_127_145950	IMGVR_UViG_3300045303_000013	r__Duplodnaviria	k__Heunggongvirae	p__Uroviricota	c__Caudoviricetes					49.03
M3-DnsVN_S48_127_14596	IMGVR_UViG_3300031278_000086	r__Duplodnaviria	k__Heunggongvirae	p__Uroviricota	c__Caudoviricetes					38.05
M3-DnsVN_S48_127_145963	IMGVR_UViG_3300010361_000838	r__Duplodnaviria	k__Heunggongvirae	p__Uroviricota	c__Caudoviricetes					23.05
M3-DnsVN_S48_127_14599	IMGVR_UViG_3300015371_000906	r__Duplodnaviria	k__Heunggongvirae	p__Uroviricota	c__Caudoviricetes					25.14
M3-DnsVN_S48_127_145994	IMGVR_UViG_3300005471_000478	r__Duplodnaviria	k__Heunggongvirae	p__Uroviricota	c__Caudoviricetes					23.43
M3-DnsVN_S48_127_146040	IMGVR_UViG_3300045391_004922	r__Duplodnaviria	k__Heunggongvirae	p__Uroviricota	c__Caudoviricetes					24.8
M3-DnsVN_S48_127_146061	IMGVR_UViG_3300022591_000020	r__Duplodnaviria	k__Heunggongvirae	p__Uroviricota	c__Caudoviricetes					69.59
M3-DnsVN_S48_127_146074	IMGVR_UViG_3300028800_002002	r__Duplodnaviria	k__Heunggongvirae	p__Uroviricota	c__Caudoviricetes					86.84
M3-DnsVN_S48_127_146083	IMGVR_UViG_3300020005_000112	r__Duplodnaviria	k__Heunggongvirae	p__Uroviricota	c__Caudoviricetes					75.43
M3-DnsVN_S48_127_146094	IMGVR_UViG_3300018469_000221	r__Duplodnaviria	k__Heunggongvirae	p__Uroviricota	c__Caudoviricetes					23.09
M3-DnsVN_S48_127_146096	IMGVR_UViG_3300045391_000518	r__Duplodnaviria	k__Heunggongvirae	p__Uroviricota	c__Caudoviricetes					74.84
M3-DnsVN_S48_127_146099	IMGVR_UViG_3300011397_000002	r__Duplodnaviria	k__Heunggongvirae	p__Uroviricota	c__Caudoviricetes					24.66
M3-DnsVN_S48_127_14610	IMGVR_UViG_3300023268_000028	r__Duplodnaviria	k__Heunggongvirae	p__Uroviricota	c__Caudoviricetes					56.2
M3-DnsVN_S48_127_146103	IMGVR_UViG_3300015615_000443	r__Duplodnaviria	k__Heunggongvirae	p__Uroviricota	c__Caudoviricetes					25.24
M3-DnsVN_S48_127_146104	IMGVR_UViG_3300015371_002057	r__Duplodnaviria	k__Heunggongvirae	p__Uroviricota	c__Caudoviricetes					45.9
M3-DnsVN_S48_127_146111	IMGVR_UViG_3300045960_000016	r__Duplodnaviria	k__Heunggongvirae	p__Uroviricota	c__Caudoviricetes					44.48
M3-DnsVN_S48_127_146123	IMGVR_UViG_2888801269_000010	r__Duplodnaviria	k__Heunggongvirae	p__Uroviricota	c__Caudoviricetes					24.05
M3-DnsVN_S48_127_146129	IMGVR_UViG_3300025911_000107	r__Duplodnaviria	k__Heunggongvirae	p__Uroviricota	c__Caudoviricetes					61.08
M3-DnsVN_S48_127_146139	IMGVR_UViG_3300037119_009417									55.94
M3-DnsVN_S48_127_146146	IMGVR_UViG_3300015371_001938	r__Duplodnaviria	k__Heunggongvirae	p__Uroviricota	c__Caudoviricetes					40.13
M3-DnsVN_S48_127_14617	IMGVR_UViG_3300017792_000014	r__Duplodnaviria	k__Heunggongvirae	p__Uroviricota	c__Caudoviricetes					24.95
M3-DnsVN_S48_127_14618	IMGVR_UViG_3300025924_000125	r__Duplodnaviria	k__Heunggongvirae	p__Uroviricota	c__Caudoviricetes					22.52
M3-DnsVN_S48_127_146180	IMGVR_UViG_3300027523_000004	r__Duplodnaviria	k__Heunggongvirae	p__Uroviricota	c__Caudoviricetes					47.03
M3-DnsVN_S48_127_146181	IMGVR_UViG_3300025911_000054	r__Duplodnaviria	k__Heunggongvirae	p__Uroviricota	c__Caudoviricetes					43.05
M3-DnsVN_S48_127_146192	IMGVR_UViG_3300012018_000598	r__Duplodnaviria	k__Heunggongvirae	p__Uroviricota	c__Caudoviricetes					34.26
M3-DnsVN_S48_127_146199	IMGVR_UViG_3300005937_000035	r__Duplodnaviria	k__Heunggongvirae	p__Uroviricota	c__Caudoviricetes					50.62
M3-DnsVN_S48_127_1462	IMGVR_UViG_3300047318_000227	r__Duplodnaviria	k__Heunggongvirae	p__Uroviricota	c__Caudoviricetes		f__Autographiviridae			62.37
M3-DnsVN_S48_127_146201	IMGVR_UViG_3300048078_000005	r__Duplodnaviria	k__Heunggongvirae	p__Uroviricota	c__Caudoviricetes					40.33
M3-DnsVN_S48_127_146204	IMGVR_UViG_3300046517_002174	r__Duplodnaviria	k__Heunggongvirae	p__Uroviricota	c__Caudoviricetes					24.7
M3-DnsVN_S48_127_146231	IMGVR_UViG_3300045391_005883	r__Duplodnaviria	k__Heunggongvirae	p__Uroviricota	c__Caudoviricetes					192.77
M3-DnsVN_S48_127_146241	IMGVR_UViG_3300020028_000412	r__Duplodnaviria	k__Heunggongvirae	p__Uroviricota	c__Caudoviricetes					176.96
M3-DnsVN_S48_127_146253	IMGVR_UViG_3300029518_000106	r__Duplodnaviria	k__Heunggongvirae	p__Uroviricota	c__Caudoviricetes					49.6
M3-DnsVN_S48_127_146268	IMGVR_UViG_3300042841_000003	r__Duplodnaviria	k__Heunggongvirae	p__Uroviricota	c__Caudoviricetes					64.35
M3-DnsVN_S48_127_146273	IMGVR_UViG_3300003319_000069	r__Duplodnaviria	k__Heunggongvirae	p__Uroviricota	c__Caudoviricetes					68.16
M3-DnsVN_S48_127_146280	IMGVR_UViG_3300046739_000101	r__Duplodnaviria	k__Heunggongvirae	p__Uroviricota	c__Caudoviricetes					80.83
M3-DnsVN_S48_127_146282	IMGVR_UViG_3300043313_001127	r__Duplodnaviria	k__Heunggongvirae	p__Uroviricota	c__Caudoviricetes					22.92
M3-DnsVN_S48_127_146286	IMGVR_UViG_3300025896_000185	r__Duplodnaviria	k__Heunggongvirae	p__Uroviricota	c__Caudoviricetes					22.64
M3-DnsVN_S48_127_146287	IMGVR_UViG_3300049564_000055	r__Duplodnaviria	k__Heunggongvirae	p__Uroviricota	c__Caudoviricetes					106.48
M3-DnsVN_S48_127_146289	IMGVR_UViG_3300049917_000177	r__Duplodnaviria	k__Heunggongvirae	p__Uroviricota	c__Caudoviricetes	o__Crassvirales				53.83
M3-DnsVN_S48_127_146305	IMGVR_UViG_3300005330_000008	r__Duplodnaviria	k__Heunggongvirae	p__Uroviricota	c__Caudoviricetes					22.52
M3-DnsVN_S48_127_146327	IMGVR_UViG_3300045284_000232	r__Duplodnaviria	k__Heunggongvirae	p__Uroviricota	c__Caudoviricetes					77.58
M3-DnsVN_S48_127_146339	IMGVR_UViG_3300005544_000747									142.58
M3-DnsVN_S48_127_146340	IMGVR_UViG_3300037070_001606	r__Duplodnaviria	k__Heunggongvirae	p__Uroviricota	c__Caudoviricetes					53.8
M3-DnsVN_S48_127_146342	IMGVR_UViG_3300048834_001124	r__Duplodnaviria	k__Heunggongvirae	p__Uroviricota	c__Caudoviricetes					23.09
M3-DnsVN_S48_127_146358	IMGVR_UViG_3300037420_000758	r__Duplodnaviria	k__Heunggongvirae	p__Uroviricota	c__Caudoviricetes					22.32
M3-DnsVN_S48_127_146359	IMGVR_UViG_3300037070_002509	r__Duplodnaviria	k__Heunggongvirae	p__Uroviricota	c__Caudoviricetes					81.42
M3-DnsVN_S48_127_146385	IMGVR_UViG_3300020045_021951									23.91
M3-DnsVN_S48_127_146392	IMGVR_UViG_3300015615_000196	r__Duplodnaviria	k__Heunggongvirae	p__Uroviricota	c__Caudoviricetes					46.52
M3-DnsVN_S48_127_14640	IMGVR_UViG_3300037070_005552	r__Duplodnaviria	k__Heunggongvirae	p__Uroviricota	c__Caudoviricetes					33.48
M3-DnsVN_S48_127_146405	IMGVR_UViG_3300035208_001320	r__Duplodnaviria	k__Heunggongvirae	p__Uroviricota	c__Caudoviricetes					24.8
M3-DnsVN_S48_127_146438	IMGVR_UViG_3300043640_000349	r__Duplodnaviria	k__Heunggongvirae	p__Uroviricota	c__Caudoviricetes					38.44
M3-DnsVN_S48_127_14646	IMGVR_UViG_3300028876_000004	r__Duplodnaviria	k__Heunggongvirae	p__Uroviricota	c__Caudoviricetes					23.96
M3-DnsVN_S48_127_146467	IMGVR_UViG_3300010397_000342	r__Duplodnaviria	k__Heunggongvirae	p__Uroviricota	c__Caudoviricetes					56.1
M3-DnsVN_S48_127_146468	IMGVR_UViG_3300031965_001187	r__Duplodnaviria	k__Heunggongvirae	p__Uroviricota	c__Caudoviricetes					24.37
M3-DnsVN_S48_127_146480	IMGVR_UViG_3300017528_000159	r__Duplodnaviria	k__Heunggongvirae	p__Uroviricota	c__Caudoviricetes					24.1
M3-DnsVN_S48_127_146491	IMGVR_UViG_3300047388_000462	r__Duplodnaviria	k__Heunggongvirae	p__Uroviricota	c__Caudoviricetes					79.3
M3-DnsVN_S48_127_146499	IMGVR_UViG_3300025925_000106	r__Duplodnaviria	k__Heunggongvirae	p__Uroviricota	c__Caudoviricetes					24.19
M3-DnsVN_S48_127_14651	IMGVR_UViG_3300044541_000072	r__Duplodnaviria	k__Heunggongvirae	p__Uroviricota	c__Caudoviricetes					83.6
M3-DnsVN_S48_127_14652	IMGVR_UViG_3300045391_005171	r__Duplodnaviria	k__Heunggongvirae	p__Uroviricota	c__Caudoviricetes					46.5
M3-DnsVN_S48_127_146544	IMGVR_UViG_3300009540_000388	r__Duplodnaviria	k__Heunggongvirae	p__Uroviricota	c__Caudoviricetes					25.34
M3-DnsVN_S48_127_146545	IMGVR_UViG_3300022745_000856	r__Duplodnaviria	k__Heunggongvirae	p__Uroviricota	c__Caudoviricetes					92.49
M3-DnsVN_S48_127_146547	IMGVR_UViG_3300045303_000324	r__Duplodnaviria	k__Heunggongvirae	p__Uroviricota	c__Caudoviricetes					168.43
M3-DnsVN_S48_127_14656	IMGVR_UViG_3300001686_000228	r__Duplodnaviria	k__Heunggongvirae	p__Uroviricota	c__Caudoviricetes					156.68
M3-DnsVN_S48_127_146563	IMGVR_UViG_3300015373_000902	r__Duplodnaviria	k__Heunggongvirae	p__Uroviricota	c__Caudoviricetes					35.67
M3-DnsVN_S48_127_146567	IMGVR_UViG_3300022562_001889									240.4
M3-DnsVN_S48_127_146572	IMGVR_UViG_3300046517_002679	r__Duplodnaviria	k__Heunggongvirae	p__Uroviricota	c__Caudoviricetes					24.7
M3-DnsVN_S48_127_146587	IMGVR_UViG_3300014969_000084	r__Duplodnaviria	k__Heunggongvirae	p__Uroviricota	c__Caudoviricetes					89.44
M3-DnsVN_S48_127_146590	IMGVR_UViG_3300010358_000266	r__Duplodnaviria	k__Heunggongvirae	p__Uroviricota	c__Caudoviricetes					33.2
M3-DnsVN_S48_127_146591	IMGVR_UViG_3300015374_000497	r__Duplodnaviria	k__Heunggongvirae	p__Uroviricota	c__Caudoviricetes					23.26
M3-DnsVN_S48_127_146598	IMGVR_UViG_3300043777_000177	r__Duplodnaviria	k__Heunggongvirae	p__Uroviricota	c__Caudoviricetes					48.37
M3-DnsVN_S48_127_146618	IMGVR_UViG_3300046510_000040	r__Duplodnaviria	k__Heunggongvirae	p__Uroviricota	c__Caudoviricetes					34.72
M3-DnsVN_S48_127_146624	IMGVR_UViG_3300032118_000751	r__Duplodnaviria	k__Heunggongvirae	p__Uroviricota	c__Caudoviricetes					40.11
M3-DnsVN_S48_127_146634	IMGVR_UViG_3300007076_000235	r__Duplodnaviria	k__Heunggongvirae	p__Uroviricota	c__Caudoviricetes					121.09
M3-DnsVN_S48_127_146638	IMGVR_UViG_3300027877_000004	r__Duplodnaviria	k__Heunggongvirae	p__Uroviricota	c__Caudoviricetes					25.09
M3-DnsVN_S48_127_14664	IMGVR_UViG_3300037200_000335	r__Duplodnaviria	k__Heunggongvirae	p__Uroviricota	c__Caudoviricetes					24.19
M3-DnsVN_S48_127_146643	IMGVR_UViG_3300005545_000045	r__Duplodnaviria	k__Heunggongvirae	p__Uroviricota	c__Caudoviricetes					24.37
M3-DnsVN_S48_127_146657	IMGVR_UViG_3300040809_001459	r__Duplodnaviria	k__Heunggongvirae	p__Uroviricota	c__Caudoviricetes					23.52
M3-DnsVN_S48_127_146660	IMGVR_UViG_3300007004_000008	r__Duplodnaviria	k__Heunggongvirae	p__Uroviricota	c__Caudoviricetes					101.22
M3-DnsVN_S48_127_146665	IMGVR_UViG_3300046683_000626	r__Duplodnaviria	k__Heunggongvirae	p__Uroviricota	c__Caudoviricetes					108.59
M3-DnsVN_S48_127_146673	IMGVR_UViG_3300035183_001100	r__Duplodnaviria	k__Heunggongvirae	p__Uroviricota	c__Caudoviricetes					25.09
M3-DnsVN_S48_127_146679	IMGVR_UViG_3300027903_000079	r__Duplodnaviria	k__Heunggongvirae	p__Uroviricota	c__Caudoviricetes					94.24
M3-DnsVN_S48_127_146681	IMGVR_UViG_3300047388_000132	r__Duplodnaviria	k__Heunggongvirae	p__Uroviricota	c__Caudoviricetes					23.01
M3-DnsVN_S48_127_146708	IMGVR_UViG_3300045110_000100	r__Duplodnaviria	k__Heunggongvirae	p__Uroviricota	c__Caudoviricetes					124.04
M3-DnsVN_S48_127_146717	IMGVR_UViG_3300036852_000503	r__Duplodnaviria	k__Heunggongvirae	p__Uroviricota	c__Caudoviricetes					43.74
M3-DnsVN_S48_127_146722	IMGVR_UViG_3300037119_004203	r__Duplodnaviria	k__Heunggongvirae	p__Uroviricota	c__Caudoviricetes					22.48
M3-DnsVN_S48_127_146739	IMGVR_UViG_3300043777_000086	r__Duplodnaviria	k__Heunggongvirae	p__Uroviricota	c__Caudoviricetes					40.26
M3-DnsVN_S48_127_146755	IMGVR_UViG_3300036835_000113	r__Duplodnaviria	k__Heunggongvirae	p__Uroviricota	c__Caudoviricetes					59.21
M3-DnsVN_S48_127_146757	IMGVR_UViG_3300037153_000352	r__Duplodnaviria	k__Heunggongvirae	p__Uroviricota	c__Caudoviricetes					46.5
M3-DnsVN_S48_127_146808	IMGVR_UViG_3300045885_000498	r__Duplodnaviria	k__Heunggongvirae	p__Uroviricota	c__Caudoviricetes					112.41
M3-DnsVN_S48_127_146815	IMGVR_UViG_3300020036_010868	r__Duplodnaviria	k__Heunggongvirae	p__Uroviricota	c__Caudoviricetes					31.6
M3-DnsVN_S48_127_146833	IMGVR_UViG_3300048559_000002	r__Duplodnaviria	k__Heunggongvirae	p__Uroviricota	c__Caudoviricetes					55
M3-DnsVN_S48_127_146838	IMGVR_UViG_3300048687_000128	r__Duplodnaviria	k__Heunggongvirae	p__Uroviricota	c__Caudoviricetes					75.73
M3-DnsVN_S48_127_146844	IMGVR_UViG_3300037070_008328	r__Duplodnaviria	k__Heunggongvirae	p__Uroviricota	c__Caudoviricetes					61.8
M3-DnsVN_S48_127_146848	IMGVR_UViG_3300028715_000004	r__Duplodnaviria	k__Heunggongvirae	p__Uroviricota	c__Caudoviricetes					36.77
M3-DnsVN_S48_127_146859	IMGVR_UViG_3300025821_000661	r__Duplodnaviria	k__Heunggongvirae	p__Uroviricota	c__Caudoviricetes					24.19
M3-DnsVN_S48_127_146881	IMGVR_UViG_3300044709_000184	r__Duplodnaviria	k__Heunggongvirae	p__Uroviricota	c__Caudoviricetes					315.44
M3-DnsVN_S48_127_146884	IMGVR_UViG_3300037458_001108	r__Duplodnaviria	k__Heunggongvirae	p__Uroviricota	c__Caudoviricetes					23.09
M3-DnsVN_S48_127_146895	IMGVR_UViG_3300037070_000252	r__Duplodnaviria	k__Heunggongvirae	p__Uroviricota	c__Caudoviricetes					24.37
M3-DnsVN_S48_127_146897	IMGVR_UViG_2562617168_000001	r__Monodnaviria	k__Loebvirae	p__Hofneiviricota	c__Faserviricetes	o__Tubulavirales	f__Inoviridae			23.26
M3-DnsVN_S48_127_146914	IMGVR_UViG_3300037071_007815	r__Duplodnaviria	k__Heunggongvirae	p__Uroviricota	c__Caudoviricetes					45.76
M3-DnsVN_S48_127_14692	IMGVR_UViG_3300046454_000827	r__Duplodnaviria	k__Heunggongvirae	p__Uroviricota	c__Caudoviricetes					116.9
M3-DnsVN_S48_127_14696	IMGVR_UViG_3300015371_000024	r__Duplodnaviria	k__Heunggongvirae	p__Uroviricota	c__Caudoviricetes					49.22
M3-DnsVN_S48_127_146980	IMGVR_UViG_3300045391_002941	r__Duplodnaviria	k__Heunggongvirae	p__Uroviricota	c__Caudoviricetes					22.96
M3-DnsVN_S48_127_14701	IMGVR_UViG_3300028032_000183	r__Duplodnaviria	k__Heunggongvirae	p__Uroviricota	c__Caudoviricetes					22.76
M3-DnsVN_S48_127_147010	IMGVR_UViG_3300047322_001649	r__Duplodnaviria	k__Heunggongvirae	p__Uroviricota	c__Caudoviricetes					24.37
M3-DnsVN_S48_127_147011	IMGVR_UViG_3300017605_000840	r__Duplodnaviria	k__Heunggongvirae	p__Uroviricota	c__Caudoviricetes					33.52
M3-DnsVN_S48_127_147020	IMGVR_UViG_3300024232_000097	r__Duplodnaviria	k__Heunggongvirae	p__Uroviricota	c__Caudoviricetes					48.19
M3-DnsVN_S48_127_147022	IMGVR_UViG_3300035097_000002	r__Duplodnaviria	k__Heunggongvirae	p__Uroviricota	c__Caudoviricetes					23.01
M3-DnsVN_S48_127_147034	IMGVR_UViG_3300014728_000008	r__Duplodnaviria	k__Heunggongvirae	p__Uroviricota	c__Caudoviricetes					23.43
M3-DnsVN_S48_127_147047	IMGVR_UViG_3300033148_007112	r__Duplodnaviria	k__Heunggongvirae	p__Uroviricota	c__Caudoviricetes					110.08
M3-DnsVN_S48_127_147048	IMGVR_UViG_3300005842_000355	r__Duplodnaviria	k__Heunggongvirae	p__Uroviricota	c__Caudoviricetes					37.49
M3-DnsVN_S48_127_147096	IMGVR_UViG_3300025910_000349	r__Duplodnaviria	k__Heunggongvirae	p__Uroviricota	c__Caudoviricetes					24.85
M3-DnsVN_S48_127_147101	IMGVR_UViG_3300049334_000009	r__Duplodnaviria	k__Heunggongvirae	p__Uroviricota	c__Caudoviricetes					39.46
M3-DnsVN_S48_127_14712	IMGVR_UViG_3300013296_000411	r__Duplodnaviria	k__Heunggongvirae	p__Uroviricota	c__Caudoviricetes					87.74
M3-DnsVN_S48_127_147124	IMGVR_UViG_3300005518_000013	r__Duplodnaviria	k__Heunggongvirae	p__Uroviricota	c__Caudoviricetes					37.49
M3-DnsVN_S48_127_147147	IMGVR_UViG_3300043432_000295	r__Duplodnaviria	k__Heunggongvirae	p__Uroviricota	c__Caudoviricetes					124.41
M3-DnsVN_S48_127_147148	IMGVR_UViG_3300043608_000032	r__Duplodnaviria	k__Heunggongvirae	p__Uroviricota	c__Caudoviricetes					103.44
M3-DnsVN_S48_127_147157	IMGVR_UViG_3300046791_000523	r__Duplodnaviria	k__Heunggongvirae	p__Uroviricota	c__Caudoviricetes					63.43
M3-DnsVN_S48_127_147166	IMGVR_UViG_3300037070_006182	r__Duplodnaviria	k__Heunggongvirae	p__Uroviricota	c__Caudoviricetes					82.61
M3-DnsVN_S48_127_14717	IMGVR_UViG_3300033148_003931	r__Duplodnaviria	k__Heunggongvirae	p__Uroviricota	c__Caudoviricetes					25.45
M3-DnsVN_S48_127_147174	IMGVR_UViG_3300043540_000042	r__Duplodnaviria	k__Heunggongvirae	p__Uroviricota	c__Caudoviricetes					23.22
M3-DnsVN_S48_127_147189	IMGVR_UViG_3300021415_000047	r__Duplodnaviria	k__Heunggongvirae	p__Uroviricota	c__Caudoviricetes					39.39
M3-DnsVN_S48_127_147204	IMGVR_UViG_3300027886_000009	r__Duplodnaviria	k__Heunggongvirae	p__Uroviricota	c__Caudoviricetes					105.44
M3-DnsVN_S48_127_147221	IMGVR_UViG_3300037119_008449	r__Duplodnaviria	k__Heunggongvirae	p__Uroviricota	c__Caudoviricetes					25.39
M3-DnsVN_S48_127_147247	IMGVR_UViG_3300005332_000034	r__Duplodnaviria	k__Heunggongvirae	p__Uroviricota	c__Caudoviricetes					62.98
M3-DnsVN_S48_127_147250	IMGVR_UViG_3300037070_002873	r__Duplodnaviria	k__Heunggongvirae	p__Uroviricota	c__Caudoviricetes					37.2
M3-DnsVN_S48_127_147257	IMGVR_UViG_3300021090_000900	r__Duplodnaviria	k__Heunggongvirae	p__Uroviricota	c__Caudoviricetes					146.63
M3-DnsVN_S48_127_147258	IMGVR_UViG_2162886012_000051	r__Duplodnaviria	k__Heunggongvirae	p__Uroviricota	c__Caudoviricetes					23.01
M3-DnsVN_S48_127_147263	IMGVR_UViG_3300006056_000050	r__Duplodnaviria	k__Heunggongvirae	p__Uroviricota	c__Caudoviricetes					24.75
M3-DnsVN_S48_127_147267	IMGVR_UViG_3300044630_007467	r__Duplodnaviria	k__Heunggongvirae	p__Uroviricota	c__Caudoviricetes					22.56
M3-DnsVN_S48_127_147269	IMGVR_UViG_3300027874_000036	r__Duplodnaviria	k__Heunggongvirae	p__Uroviricota	c__Caudoviricetes					96.87
M3-DnsVN_S48_127_147282	IMGVR_UViG_3300011400_000118	r__Duplodnaviria	k__Heunggongvirae	p__Uroviricota	c__Caudoviricetes					72.21
M3-DnsVN_S48_127_147313	IMGVR_UViG_3300047321_000401	r__Duplodnaviria	k__Heunggongvirae	p__Uroviricota	c__Caudoviricetes					39.76
M3-DnsVN_S48_127_147315	IMGVR_UViG_3300045391_004063	r__Duplodnaviria	k__Heunggongvirae	p__Uroviricota	c__Caudoviricetes					37.64
M3-DnsVN_S48_127_147346	IMGVR_UViG_3300037071_003952	r__Duplodnaviria	k__Heunggongvirae	p__Uroviricota	c__Caudoviricetes					107.09
M3-DnsVN_S48_127_147365	IMGVR_UViG_3300020122_000090	r__Duplodnaviria	k__Heunggongvirae	p__Uroviricota	c__Caudoviricetes					30.83
M3-DnsVN_S48_127_14737	IMGVR_UViG_3300009175_001216	r__Duplodnaviria	k__Heunggongvirae	p__Uroviricota	c__Caudoviricetes					24.42
M3-DnsVN_S48_127_147377	IMGVR_UViG_3300025914_000405	r__Duplodnaviria	k__Heunggongvirae	p__Uroviricota	c__Caudoviricetes					31.77
M3-DnsVN_S48_127_147405	IMGVR_UViG_3300005435_000148	r__Duplodnaviria	k__Heunggongvirae	p__Uroviricota	c__Caudoviricetes					24.37
M3-DnsVN_S48_127_147407	IMGVR_UViG_3300036835_000214	r__Duplodnaviria	k__Heunggongvirae	p__Uroviricota	c__Caudoviricetes					37.35
M3-DnsVN_S48_127_147415	IMGVR_UViG_3300012143_000122	r__Duplodnaviria	k__Heunggongvirae	p__Uroviricota	c__Caudoviricetes					41.52
M3-DnsVN_S48_127_14746	IMGVR_UViG_3300037484_000539	r__Duplodnaviria	k__Heunggongvirae	p__Uroviricota	c__Caudoviricetes					48.28
M3-DnsVN_S48_127_147472	IMGVR_UViG_3300050821_000469	r__Duplodnaviria	k__Heunggongvirae	p__Uroviricota	c__Caudoviricetes					22.6
M3-DnsVN_S48_127_147511	IMGVR_UViG_3300042515_002622	r__Duplodnaviria	k__Heunggongvirae	p__Uroviricota	c__Caudoviricetes					32.62
M3-DnsVN_S48_127_147523	IMGVR_UViG_3300002124_000062	r__Duplodnaviria	k__Heunggongvirae	p__Uroviricota	c__Caudoviricetes					24.23
M3-DnsVN_S48_127_147524	IMGVR_UViG_3300028587_000118	r__Duplodnaviria	k__Heunggongvirae	p__Uroviricota	c__Caudoviricetes					186.31
M3-DnsVN_S48_127_147525	IMGVR_UViG_3300042378_000320	r__Duplodnaviria	k__Heunggongvirae	p__Uroviricota	c__Caudoviricetes					24.42
M3-DnsVN_S48_127_147528	IMGVR_UViG_3300048014_000301	r__Duplodnaviria	k__Heunggongvirae	p__Uroviricota	c__Caudoviricetes					33.6
M3-DnsVN_S48_127_14753	IMGVR_UViG_3300049432_000174	r__Duplodnaviria	k__Heunggongvirae	p__Uroviricota	c__Caudoviricetes					60.7
M3-DnsVN_S48_127_147532	IMGVR_UViG_3300037070_005869	r__Duplodnaviria	k__Heunggongvirae	p__Uroviricota	c__Caudoviricetes					67.43
M3-DnsVN_S48_127_147553	IMGVR_UViG_3300033069_001549	r__Duplodnaviria	k__Heunggongvirae	p__Uroviricota	c__Caudoviricetes					75.58
M3-DnsVN_S48_127_147604	IMGVR_UViG_3300026088_000355	r__Duplodnaviria	k__Heunggongvirae	p__Uroviricota	c__Caudoviricetes					47.9
M3-DnsVN_S48_127_14761	IMGVR_UViG_3300015371_003720	r__Duplodnaviria	k__Heunggongvirae	p__Uroviricota	c__Caudoviricetes					129.34
M3-DnsVN_S48_127_147613	IMGVR_UViG_3300046012_000613	r__Duplodnaviria	k__Heunggongvirae	p__Uroviricota	c__Caudoviricetes					23.74
M3-DnsVN_S48_127_147622	IMGVR_UViG_3300033134_000068	r__Duplodnaviria	k__Heunggongvirae	p__Uroviricota	c__Caudoviricetes					24.7
M3-DnsVN_S48_127_147624	IMGVR_UViG_3300043499_000083	r__Duplodnaviria	k__Heunggongvirae	p__Uroviricota	c__Caudoviricetes					24.7
M3-DnsVN_S48_127_147635	IMGVR_UViG_3300045391_003202	r__Duplodnaviria	k__Heunggongvirae	p__Uroviricota	c__Caudoviricetes					30.63
M3-DnsVN_S48_127_147640	IMGVR_UViG_3300022898_000018	r__Duplodnaviria	k__Heunggongvirae	p__Uroviricota	c__Caudoviricetes					34.08
M3-DnsVN_S48_127_147641	IMGVR_UViG_3300027533_000023	r__Duplodnaviria	k__Heunggongvirae	p__Uroviricota	c__Caudoviricetes					25.04
M3-DnsVN_S48_127_147647	IMGVR_UViG_3300037137_001887	r__Duplodnaviria	k__Heunggongvirae	p__Uroviricota	c__Caudoviricetes					37.26
M3-DnsVN_S48_127_147649	IMGVR_UViG_3300015371_001109	r__Duplodnaviria	k__Heunggongvirae	p__Uroviricota	c__Caudoviricetes					35.67
M3-DnsVN_S48_127_147654	IMGVR_UViG_3300035660_000005	r__Duplodnaviria	k__Heunggongvirae	p__Uroviricota	c__Caudoviricetes					25.24
M3-DnsVN_S48_127_147678	IMGVR_UViG_3300037262_000152	r__Duplodnaviria	k__Heunggongvirae	p__Uroviricota	c__Caudoviricetes					24.14
M3-DnsVN_S48_127_147699	IMGVR_UViG_3300047586_000097	r__Duplodnaviria	k__Heunggongvirae	p__Uroviricota	c__Caudoviricetes					41.94
M3-DnsVN_S48_127_147703	IMGVR_UViG_3300018067_000113	r__Duplodnaviria	k__Heunggongvirae	p__Uroviricota	c__Caudoviricetes					120.02
M3-DnsVN_S48_127_147708	IMGVR_UViG_3300043313_000986	r__Duplodnaviria	k__Heunggongvirae	p__Uroviricota	c__Caudoviricetes					43.72
M3-DnsVN_S48_127_14771	IMGVR_UViG_3300025936_000194	r__Duplodnaviria	k__Heunggongvirae	p__Uroviricota	c__Caudoviricetes					54.02
M3-DnsVN_S48_127_147718	IMGVR_UViG_3300036859_000854	r__Duplodnaviria	k__Heunggongvirae	p__Uroviricota	c__Caudoviricetes					48.13
M3-DnsVN_S48_127_147721	IMGVR_UViG_3300044816_000046	r__Duplodnaviria	k__Heunggongvirae	p__Uroviricota	c__Caudoviricetes					62.73
M3-DnsVN_S48_127_147723	IMGVR_UViG_3300005526_000019	r__Duplodnaviria	k__Heunggongvirae	p__Uroviricota	c__Caudoviricetes					42.48
M3-DnsVN_S48_127_147730	IMGVR_UViG_3300020005_000001	r__Duplodnaviria	k__Heunggongvirae	p__Uroviricota	c__Caudoviricetes					70.39
M3-DnsVN_S48_127_147735	IMGVR_UViG_3300037264_000391	r__Duplodnaviria	k__Heunggongvirae	p__Uroviricota	c__Caudoviricetes					24.42
M3-DnsVN_S48_127_147745	IMGVR_UViG_3300037070_005288	r__Duplodnaviria	k__Heunggongvirae	p__Uroviricota	c__Caudoviricetes					34.2
M3-DnsVN_S48_127_147749	IMGVR_UViG_3300037070_001063	r__Duplodnaviria	k__Heunggongvirae	p__Uroviricota	c__Caudoviricetes					35.94
M3-DnsVN_S48_127_147776	IMGVR_UViG_3300045119_000019	r__Duplodnaviria	k__Heunggongvirae	p__Uroviricota	c__Caudoviricetes					26.95
M3-DnsVN_S48_127_147778	IMGVR_UViG_3300043689_000058	r__Duplodnaviria	k__Heunggongvirae	p__Uroviricota	c__Caudoviricetes					214.33
M3-DnsVN_S48_127_147797	IMGVR_UViG_3300009098_000019	r__Duplodnaviria	k__Heunggongvirae	p__Uroviricota	c__Caudoviricetes					24.8
M3-DnsVN_S48_127_147836	IMGVR_UViG_3300046010_016483	r__Duplodnaviria	k__Heunggongvirae	p__Uroviricota	c__Caudoviricetes					36.35
M3-DnsVN_S48_127_147841	IMGVR_UViG_2856830813_000001	r__Duplodnaviria	k__Heunggongvirae	p__Uroviricota	c__Caudoviricetes					28.83
M3-DnsVN_S48_127_147844	IMGVR_UViG_3300025941_000481	r__Duplodnaviria	k__Heunggongvirae	p__Uroviricota	c__Caudoviricetes					63.07
M3-DnsVN_S48_127_147864	IMGVR_UViG_3300045110_000167	r__Duplodnaviria	k__Heunggongvirae	p__Uroviricota	c__Caudoviricetes					127.03
M3-DnsVN_S48_127_147872	IMGVR_UViG_3300025934_000270	r__Duplodnaviria	k__Heunggongvirae	p__Uroviricota	c__Caudoviricetes					149.26
M3-DnsVN_S48_127_147880	IMGVR_UViG_3300025906_000009	r__Duplodnaviria	k__Heunggongvirae	p__Uroviricota	c__Caudoviricetes					36.98
M3-DnsVN_S48_127_14790	IMGVR_UViG_3300046459_000410	r__Duplodnaviria	k__Heunggongvirae	p__Uroviricota	c__Caudoviricetes					25.09
M3-DnsVN_S48_127_147919	IMGVR_UViG_3300027765_000026	r__Duplodnaviria	k__Heunggongvirae	p__Uroviricota	c__Caudoviricetes					54.25
M3-DnsVN_S48_127_14792	IMGVR_UViG_3300044911_003077	r__Duplodnaviria	k__Heunggongvirae	p__Uroviricota	c__Caudoviricetes					23.56
M3-DnsVN_S48_127_147927	IMGVR_UViG_3300046559_001238	r__Duplodnaviria	k__Heunggongvirae	p__Uroviricota	c__Caudoviricetes					93.17
M3-DnsVN_S48_127_147933	IMGVR_UViG_3300046390_000021	r__Duplodnaviria	k__Heunggongvirae	p__Uroviricota	c__Caudoviricetes					53.58
M3-DnsVN_S48_127_147938	IMGVR_UViG_3300047501_000059	r__Duplodnaviria	k__Heunggongvirae	p__Uroviricota	c__Caudoviricetes					22.44
M3-DnsVN_S48_127_14794	IMGVR_UViG_3300018053_000025	r__Duplodnaviria	k__Heunggongvirae	p__Uroviricota	c__Caudoviricetes					47.3
M3-DnsVN_S48_127_147941	IMGVR_UViG_2974685955_000001	r__Duplodnaviria	k__Heunggongvirae	p__Uroviricota	c__Caudoviricetes			g__Moomoovirus	s__Moomoovirus moomoo	24
M3-DnsVN_S48_127_147957	IMGVR_UViG_3300049930_000012	r__Duplodnaviria	k__Heunggongvirae	p__Uroviricota	c__Caudoviricetes					38.79
M3-DnsVN_S48_127_147962	IMGVR_UViG_3300049146_000071	r__Duplodnaviria	k__Heunggongvirae	p__Uroviricota	c__Caudoviricetes					38.44
M3-DnsVN_S48_127_147963	IMGVR_UViG_3300032118_000541	r__Duplodnaviria	k__Heunggongvirae	p__Uroviricota	c__Caudoviricetes					25.09
M3-DnsVN_S48_127_147987	IMGVR_UViG_3300045884_000040	r__Duplodnaviria	k__Heunggongvirae	p__Uroviricota	c__Caudoviricetes					59.79
M3-DnsVN_S48_127_147995	IMGVR_UViG_3300036860_000397	r__Duplodnaviria	k__Heunggongvirae	p__Uroviricota	c__Caudoviricetes					34.39
M3-DnsVN_S48_127_1480	IMGVR_UViG_3300031673_003686	r__Duplodnaviria	k__Heunggongvirae	p__Uroviricota	c__Caudoviricetes					23.52
M3-DnsVN_S48_127_148016	IMGVR_UViG_3300009285_006665	r__Duplodnaviria	k__Heunggongvirae	p__Uroviricota	c__Caudoviricetes					32.57
M3-DnsVN_S48_127_148017	IMGVR_UViG_3300045070_000062	r__Duplodnaviria	k__Heunggongvirae	p__Uroviricota	c__Caudoviricetes					44.38
M3-DnsVN_S48_127_148026	IMGVR_UViG_3300005830_000272	r__Duplodnaviria	k__Heunggongvirae	p__Uroviricota	c__Caudoviricetes					88
M3-DnsVN_S48_127_148055	IMGVR_UViG_3300032516_001541	r__Duplodnaviria	k__Heunggongvirae	p__Uroviricota	c__Caudoviricetes					31.65
M3-DnsVN_S48_127_148072	IMGVR_UViG_3300005526_000193	r__Duplodnaviria	k__Heunggongvirae	p__Uroviricota	c__Caudoviricetes					57.05
M3-DnsVN_S48_127_148073	IMGVR_UViG_3300015606_002220	r__Duplodnaviria	k__Heunggongvirae	p__Uroviricota	c__Caudoviricetes					23.43
M3-DnsVN_S48_127_148080	IMGVR_UViG_3300037070_010099	r__Duplodnaviria	k__Heunggongvirae	p__Uroviricota	c__Caudoviricetes					25.24
M3-DnsVN_S48_127_148104	IMGVR_UViG_3300015360_000281	r__Duplodnaviria	k__Heunggongvirae	p__Uroviricota	c__Caudoviricetes					23.56
M3-DnsVN_S48_127_148107	IMGVR_UViG_3300010398_000294	r__Duplodnaviria	k__Heunggongvirae	p__Uroviricota	c__Caudoviricetes					65.97
M3-DnsVN_S48_127_148124	IMGVR_UViG_3300005365_000516	r__Duplodnaviria	k__Heunggongvirae	p__Uroviricota	c__Caudoviricetes					66.77
M3-DnsVN_S48_127_148139	IMGVR_UViG_3300009012_000210									24.9
M3-DnsVN_S48_127_14815	IMGVR_UViG_3300005440_000113	r__Duplodnaviria	k__Heunggongvirae	p__Uroviricota	c__Caudoviricetes					40.36
M3-DnsVN_S48_127_14816	IMGVR_UViG_3300049826_000089	r__Duplodnaviria	k__Heunggongvirae	p__Uroviricota	c__Caudoviricetes					28.65
M3-DnsVN_S48_127_148164	IMGVR_UViG_3300037119_010168	r__Duplodnaviria	k__Heunggongvirae	p__Uroviricota	c__Caudoviricetes					71.48
M3-DnsVN_S48_127_148166	IMGVR_UViG_3300044956_000453	r__Duplodnaviria	k__Heunggongvirae	p__Uroviricota	c__Caudoviricetes					23.65
M3-DnsVN_S48_127_148177	IMGVR_UViG_3300018476_000264	r__Duplodnaviria	k__Heunggongvirae	p__Uroviricota	c__Caudoviricetes					23.01
M3-DnsVN_S48_127_148181	IMGVR_UViG_3300046517_000832	r__Duplodnaviria	k__Heunggongvirae	p__Uroviricota	c__Caudoviricetes					77.46
M3-DnsVN_S48_127_148202	IMGVR_UViG_3300043496_000085	r__Duplodnaviria	k__Heunggongvirae	p__Uroviricota	c__Caudoviricetes					23.69
M3-DnsVN_S48_127_148210	IMGVR_UViG_3300010233_000287	r__Duplodnaviria	k__Heunggongvirae	p__Uroviricota	c__Caudoviricetes					28.44
M3-DnsVN_S48_127_148219	IMGVR_UViG_3300003267_000181	r__Duplodnaviria	k__Heunggongvirae	p__Uroviricota	c__Caudoviricetes					33.66
M3-DnsVN_S48_127_148220	IMGVR_UViG_3300020120_000338	r__Duplodnaviria	k__Heunggongvirae	p__Uroviricota	c__Caudoviricetes					28.61
M3-DnsVN_S48_127_148221	IMGVR_UViG_3300019889_000071	r__Duplodnaviria	k__Heunggongvirae	p__Uroviricota	c__Caudoviricetes					68.47
M3-DnsVN_S48_127_148223	IMGVR_UViG_3300010233_003873	r__Duplodnaviria	k__Heunggongvirae	p__Uroviricota	c__Caudoviricetes					28.53
M3-DnsVN_S48_127_148238	IMGVR_UViG_3300026118_000004	r__Duplodnaviria	k__Heunggongvirae	p__Uroviricota	c__Caudoviricetes					29.18
M3-DnsVN_S48_127_148267	IMGVR_UViG_3300036761_002424	r__Duplodnaviria	k__Heunggongvirae	p__Uroviricota	c__Caudoviricetes					31.45
M3-DnsVN_S48_127_14827	IMGVR_UViG_3300020045_009969	r__Duplodnaviria	k__Heunggongvirae	p__Uroviricota	c__Caudoviricetes					63.23
M3-DnsVN_S48_127_148270	IMGVR_UViG_3300025030_002115	r__Duplodnaviria	k__Heunggongvirae	p__Uroviricota	c__Caudoviricetes					85.27
M3-DnsVN_S48_127_148272	IMGVR_UViG_3300043331_000853	r__Duplodnaviria	k__Heunggongvirae	p__Uroviricota	c__Caudoviricetes					131.55
M3-DnsVN_S48_127_148297	IMGVR_UViG_3300036826_000314	r__Duplodnaviria	k__Heunggongvirae	p__Uroviricota	c__Caudoviricetes					41.22
M3-DnsVN_S48_127_148335	IMGVR_UViG_3300022821_001375	r__Duplodnaviria	k__Heunggongvirae	p__Uroviricota	c__Caudoviricetes					39.33
M3-DnsVN_S48_127_148339	IMGVR_UViG_3300037070_010114	r__Duplodnaviria	k__Heunggongvirae	p__Uroviricota	c__Caudoviricetes					75.58
M3-DnsVN_S48_127_148357	IMGVR_UViG_3300046318_000613	r__Duplodnaviria	k__Heunggongvirae	p__Uroviricota	c__Caudoviricetes					208.3
M3-DnsVN_S48_127_148359	IMGVR_UViG_3300015371_000911	r__Duplodnaviria	k__Heunggongvirae	p__Uroviricota	c__Caudoviricetes					24.47
M3-DnsVN_S48_127_148369	IMGVR_UViG_3300045141_000500	r__Duplodnaviria	k__Heunggongvirae	p__Uroviricota	c__Caudoviricetes					25.45
M3-DnsVN_S48_127_148384	IMGVR_UViG_3300049574_000085	r__Duplodnaviria	k__Heunggongvirae	p__Uroviricota	c__Caudoviricetes					57.44
M3-DnsVN_S48_127_148394	IMGVR_UViG_3300006854_000347	r__Duplodnaviria	k__Heunggongvirae	p__Uroviricota	c__Caudoviricetes					64.26
M3-DnsVN_S48_127_148408	IMGVR_UViG_3300045119_000245	r__Duplodnaviria	k__Heunggongvirae	p__Uroviricota	c__Caudoviricetes					181.3
M3-DnsVN_S48_127_14842	IMGVR_UViG_3300003319_000288	r__Duplodnaviria	k__Heunggongvirae	p__Uroviricota	c__Caudoviricetes					25.39
M3-DnsVN_S48_127_14843	IMGVR_UViG_3300037070_009770	r__Duplodnaviria	k__Heunggongvirae	p__Uroviricota	c__Caudoviricetes					61.76
M3-DnsVN_S48_127_148439	IMGVR_UViG_3300015371_002023	r__Duplodnaviria	k__Heunggongvirae	p__Uroviricota	c__Caudoviricetes					71.69
M3-DnsVN_S48_127_148440	IMGVR_UViG_3300047321_000338	r__Duplodnaviria	k__Heunggongvirae	p__Uroviricota	c__Caudoviricetes					57.94
M3-DnsVN_S48_127_148454	IMGVR_UViG_3300037070_003410	r__Duplodnaviria	k__Heunggongvirae	p__Uroviricota	c__Caudoviricetes					65.99
M3-DnsVN_S48_127_148464	IMGVR_UViG_3300037070_003705	r__Duplodnaviria	k__Heunggongvirae	p__Uroviricota	c__Caudoviricetes					50.09
M3-DnsVN_S48_127_148482	IMGVR_UViG_3300042131_000052	r__Duplodnaviria	k__Heunggongvirae	p__Uroviricota	c__Caudoviricetes					36.28
M3-DnsVN_S48_127_14851	IMGVR_UViG_3300047299_000209	r__Duplodnaviria	k__Heunggongvirae	p__Uroviricota	c__Caudoviricetes					50.73
M3-DnsVN_S48_127_148515	IMGVR_UViG_3300043496_000175	r__Duplodnaviria	k__Heunggongvirae	p__Uroviricota	c__Caudoviricetes					47.53
M3-DnsVN_S48_127_14853	IMGVR_UViG_3300037070_005397	r__Duplodnaviria	k__Heunggongvirae	p__Uroviricota	c__Caudoviricetes					84.82
M3-DnsVN_S48_127_148538	IMGVR_UViG_3300037312_000701	r__Duplodnaviria	k__Heunggongvirae	p__Uroviricota	c__Caudoviricetes					24.8
M3-DnsVN_S48_127_148550	IMGVR_UViG_3300025936_000070	r__Duplodnaviria	k__Heunggongvirae	p__Uroviricota	c__Caudoviricetes					35.8
M3-DnsVN_S48_127_148561	IMGVR_UViG_3300020019_000256	r__Duplodnaviria	k__Heunggongvirae	p__Uroviricota	c__Caudoviricetes					99.86
M3-DnsVN_S48_127_148573	IMGVR_UViG_3300005337_000089	r__Duplodnaviria	k__Heunggongvirae	p__Uroviricota	c__Caudoviricetes					73.24
M3-DnsVN_S48_127_148593	IMGVR_UViG_3300015203_000125	r__Duplodnaviria	k__Heunggongvirae	p__Uroviricota	c__Caudoviricetes					23.56
M3-DnsVN_S48_127_148596	IMGVR_UViG_3300012005_000495	r__Duplodnaviria	k__Heunggongvirae	p__Uroviricota	c__Caudoviricetes					55.87
M3-DnsVN_S48_127_148598	IMGVR_UViG_3300017649_000022	r__Duplodnaviria	k__Heunggongvirae	p__Uroviricota	c__Caudoviricetes					23.87
M3-DnsVN_S48_127_148615	IMGVR_UViG_3300017707_001200	r__Duplodnaviria	k__Heunggongvirae	p__Uroviricota	c__Caudoviricetes					23.52
M3-DnsVN_S48_127_148618	IMGVR_UViG_3300045240_000060	r__Duplodnaviria	k__Heunggongvirae	p__Uroviricota	c__Caudoviricetes					25.24
M3-DnsVN_S48_127_148625	IMGVR_UViG_3300009678_000028	r__Duplodnaviria	k__Heunggongvirae	p__Uroviricota	c__Caudoviricetes					60.11
M3-DnsVN_S48_127_148626	IMGVR_UViG_3300009666_001272	r__Duplodnaviria	k__Heunggongvirae	p__Uroviricota	c__Caudoviricetes					22.8
M3-DnsVN_S48_127_148628	IMGVR_UViG_3300047408_000048	r__Duplodnaviria	k__Heunggongvirae	p__Uroviricota	c__Caudoviricetes					23.22
M3-DnsVN_S48_127_14863	IMGVR_UViG_2869221657_000004	r__Duplodnaviria	k__Heunggongvirae	p__Uroviricota	c__Caudoviricetes					51.36
M3-DnsVN_S48_127_148643	IMGVR_UViG_3300018063_000345	r__Duplodnaviria	k__Heunggongvirae	p__Uroviricota	c__Caudoviricetes					47.03
M3-DnsVN_S48_127_148679	IMGVR_UViG_3300045110_000131	r__Duplodnaviria	k__Heunggongvirae	p__Uroviricota	c__Caudoviricetes					43.99
M3-DnsVN_S48_127_14868	IMGVR_UViG_3300035092_000008	r__Duplodnaviria	k__Heunggongvirae	p__Uroviricota	c__Caudoviricetes					31.65
M3-DnsVN_S48_127_148682	IMGVR_UViG_3300037119_010303	r__Duplodnaviria	k__Heunggongvirae	p__Uroviricota	c__Caudoviricetes					32.68
M3-DnsVN_S48_127_148683	IMGVR_UViG_3300037264_003463	r__Duplodnaviria	k__Heunggongvirae	p__Uroviricota	c__Caudoviricetes					34.76
M3-DnsVN_S48_127_148686	IMGVR_UViG_3300019790_000066	r__Duplodnaviria	k__Heunggongvirae	p__Uroviricota	c__Caudoviricetes					87.81
M3-DnsVN_S48_127_14871	IMGVR_UViG_3300033121_000670	r__Duplodnaviria	k__Heunggongvirae	p__Uroviricota	c__Caudoviricetes					27.22
M3-DnsVN_S48_127_148726	IMGVR_UViG_3300036864_000104	r__Duplodnaviria	k__Heunggongvirae	p__Uroviricota	c__Caudoviricetes					22.92
M3-DnsVN_S48_127_148731	IMGVR_UViG_3300037440_000065	r__Duplodnaviria	k__Heunggongvirae	p__Uroviricota	c__Caudoviricetes					24.47
M3-DnsVN_S48_127_148759	IMGVR_UViG_3300020156_000258	r__Duplodnaviria	k__Heunggongvirae	p__Uroviricota	c__Caudoviricetes					58.04
M3-DnsVN_S48_127_148768	IMGVR_UViG_3300020046_011437	r__Duplodnaviria	k__Heunggongvirae	p__Uroviricota	c__Caudoviricetes					43.27
M3-DnsVN_S48_127_148776	IMGVR_UViG_3300036781_000087	r__Duplodnaviria	k__Heunggongvirae	p__Uroviricota	c__Caudoviricetes					24.95
M3-DnsVN_S48_127_148789	IMGVR_UViG_3300033064_004444	r__Duplodnaviria	k__Heunggongvirae	p__Uroviricota	c__Caudoviricetes					33.02
M3-DnsVN_S48_127_148799	IMGVR_UViG_3300015371_001883	r__Duplodnaviria	k__Heunggongvirae	p__Uroviricota	c__Caudoviricetes					25.39
M3-DnsVN_S48_127_148805	IMGVR_UViG_3300047319_001126	r__Duplodnaviria	k__Heunggongvirae	p__Uroviricota	c__Caudoviricetes					39.03
M3-DnsVN_S48_127_148841	IMGVR_UViG_3300037484_000051	r__Duplodnaviria	k__Heunggongvirae	p__Uroviricota	c__Caudoviricetes					28.36
M3-DnsVN_S48_127_148844	IMGVR_UViG_3300027826_000101	r__Duplodnaviria	k__Heunggongvirae	p__Uroviricota	c__Caudoviricetes					50.59
M3-DnsVN_S48_127_14885	IMGVR_UViG_3300037070_001871	r__Duplodnaviria	k__Heunggongvirae	p__Uroviricota	c__Caudoviricetes					47.12
M3-DnsVN_S48_127_148854	IMGVR_UViG_3300047408_000329	r__Duplodnaviria	k__Heunggongvirae	p__Uroviricota	c__Caudoviricetes					93.34
M3-DnsVN_S48_127_148869	IMGVR_UViG_3300001990_000002	r__Duplodnaviria	k__Heunggongvirae	p__Uroviricota	c__Caudoviricetes					122.78
M3-DnsVN_S48_127_148874	IMGVR_UViG_3300037067_016735	r__Duplodnaviria	k__Heunggongvirae	p__Uroviricota	c__Caudoviricetes					48.86
M3-DnsVN_S48_127_148880	IMGVR_UViG_3300032174_000013	r__Duplodnaviria	k__Heunggongvirae	p__Uroviricota	c__Caudoviricetes					24.05
M3-DnsVN_S48_127_148898	IMGVR_UViG_3300037119_011028									79.02
M3-DnsVN_S48_127_148900	IMGVR_UViG_3300043496_000266	r__Duplodnaviria	k__Heunggongvirae	p__Uroviricota	c__Caudoviricetes					23.39
M3-DnsVN_S48_127_148912	IMGVR_UViG_3300011992_000002	r__Duplodnaviria	k__Heunggongvirae	p__Uroviricota	c__Caudoviricetes					24.51
M3-DnsVN_S48_127_148924	IMGVR_UViG_3300027853_000001	r__Duplodnaviria	k__Heunggongvirae	p__Uroviricota	c__Caudoviricetes					24.33
M3-DnsVN_S48_127_148925	IMGVR_UViG_3300036815_000007	r__Duplodnaviria	k__Heunggongvirae	p__Uroviricota	c__Caudoviricetes					63.3
M3-DnsVN_S48_127_148931	IMGVR_UViG_3300010337_000011	r__Duplodnaviria	k__Heunggongvirae	p__Uroviricota	c__Caudoviricetes					39.19
M3-DnsVN_S48_127_148936	IMGVR_UViG_3300005713_000219	r__Duplodnaviria	k__Heunggongvirae	p__Uroviricota	c__Caudoviricetes					33.96
M3-DnsVN_S48_127_148977	IMGVR_UViG_3300006851_000386	r__Duplodnaviria	k__Heunggongvirae	p__Uroviricota	c__Caudoviricetes					29.45
M3-DnsVN_S48_127_149011	IMGVR_UViG_3300025934_000462	r__Duplodnaviria	k__Heunggongvirae	p__Uroviricota	c__Caudoviricetes					22.84
M3-DnsVN_S48_127_149019	IMGVR_UViG_3300050500_000615	r__Duplodnaviria	k__Heunggongvirae	p__Uroviricota	c__Caudoviricetes					59.69
M3-DnsVN_S48_127_149021	IMGVR_UViG_3300029288_005873	r__Duplodnaviria	k__Heunggongvirae	p__Uroviricota	c__Caudoviricetes					42.04
M3-DnsVN_S48_127_149035	IMGVR_UViG_3300020034_000308	r__Duplodnaviria	k__Heunggongvirae	p__Uroviricota	c__Caudoviricetes					37.35
M3-DnsVN_S48_127_149054	IMGVR_UViG_3300037193_002593	r__Duplodnaviria	k__Heunggongvirae	p__Uroviricota	c__Caudoviricetes					71.82
M3-DnsVN_S48_127_149064	IMGVR_UViG_3300033121_000768	r__Duplodnaviria	k__Heunggongvirae	p__Uroviricota	c__Caudoviricetes					39.57
M3-DnsVN_S48_127_149081	IMGVR_UViG_3300037119_010820	r__Duplodnaviria	k__Heunggongvirae	p__Uroviricota	c__Caudoviricetes					69.9
M3-DnsVN_S48_127_149095	IMGVR_UViG_3300018469_000189	r__Duplodnaviria	k__Heunggongvirae	p__Uroviricota	c__Caudoviricetes					18.07
M3-DnsVN_S48_127_149101	IMGVR_UViG_3300037511_000370	r__Duplodnaviria	k__Heunggongvirae	p__Uroviricota	c__Caudoviricetes					45.2
M3-DnsVN_S48_127_149105	IMGVR_UViG_3300046012_000402	r__Duplodnaviria	k__Heunggongvirae	p__Uroviricota	c__Caudoviricetes					31.73
M3-DnsVN_S48_127_14911	IMGVR_UViG_3300043331_000485	r__Duplodnaviria	k__Heunggongvirae	p__Uroviricota	c__Caudoviricetes					71.4
M3-DnsVN_S48_127_149122	IMGVR_UViG_3300037418_002658	r__Duplodnaviria	k__Heunggongvirae	p__Uroviricota	c__Caudoviricetes					23.91
M3-DnsVN_S48_127_149129	IMGVR_UViG_3300031949_001359	r__Duplodnaviria	k__Heunggongvirae	p__Uroviricota	c__Caudoviricetes					25.34
M3-DnsVN_S48_127_149130	IMGVR_UViG_2728369612_000002	r__Duplodnaviria	k__Heunggongvirae	p__Uroviricota	c__Caudoviricetes					22.8
M3-DnsVN_S48_127_149144	IMGVR_UViG_3300005844_000666	r__Duplodnaviria	k__Heunggongvirae	p__Uroviricota	c__Caudoviricetes					41.25
M3-DnsVN_S48_127_149149	IMGVR_UViG_3300014204_008901	r__Duplodnaviria	k__Heunggongvirae	p__Uroviricota	c__Caudoviricetes					24.9
M3-DnsVN_S48_127_149167	IMGVR_UViG_3300045742_000137	r__Duplodnaviria	k__Heunggongvirae	p__Uroviricota	c__Caudoviricetes					54.46
M3-DnsVN_S48_127_149171	IMGVR_UViG_3300007523_000235	r__Duplodnaviria	k__Heunggongvirae	p__Uroviricota	c__Caudoviricetes					47.56
M3-DnsVN_S48_127_149216	IMGVR_UViG_3300047408_000332	r__Duplodnaviria	k__Heunggongvirae	p__Uroviricota	c__Caudoviricetes					23.34
M3-DnsVN_S48_127_149224	IMGVR_UViG_3300033407_000618	r__Duplodnaviria	k__Heunggongvirae	p__Uroviricota	c__Caudoviricetes					23.6
M3-DnsVN_S48_127_149225	IMGVR_UViG_3300046747_000009	r__Duplodnaviria	k__Heunggongvirae	p__Uroviricota	c__Caudoviricetes					22.36
M3-DnsVN_S48_127_149241	IMGVR_UViG_3300036781_000366	r__Duplodnaviria	k__Heunggongvirae	p__Uroviricota	c__Caudoviricetes					44.18
M3-DnsVN_S48_127_149255	IMGVR_UViG_3300003316_000253	r__Duplodnaviria	k__Heunggongvirae	p__Uroviricota	c__Caudoviricetes					22.88
M3-DnsVN_S48_127_149289	IMGVR_UViG_3300037462_000088	r__Duplodnaviria	k__Heunggongvirae	p__Uroviricota	c__Caudoviricetes					41.74
M3-DnsVN_S48_127_149290	IMGVR_UViG_3300048901_000024	r__Duplodnaviria	k__Heunggongvirae	p__Uroviricota	c__Caudoviricetes					148.48
M3-DnsVN_S48_127_149297	IMGVR_UViG_3300028831_000541	r__Duplodnaviria	k__Heunggongvirae	p__Uroviricota	c__Caudoviricetes					77.86
M3-DnsVN_S48_127_149298	IMGVR_UViG_3300000559_000077	r__Duplodnaviria	k__Heunggongvirae	p__Uroviricota	c__Caudoviricetes					23.52
M3-DnsVN_S48_127_149301	IMGVR_UViG_3300036832_000828	r__Duplodnaviria	k__Heunggongvirae	p__Uroviricota	c__Caudoviricetes					33.96
M3-DnsVN_S48_127_149308	IMGVR_UViG_3300001990_000011	r__Duplodnaviria	k__Heunggongvirae	p__Uroviricota	c__Caudoviricetes					25.04
M3-DnsVN_S48_127_149320	IMGVR_UViG_3300020028_000619	r__Duplodnaviria	k__Heunggongvirae	p__Uroviricota	c__Caudoviricetes					33.13
M3-DnsVN_S48_127_149344	IMGVR_UViG_3300036801_000077	r__Duplodnaviria	k__Heunggongvirae	p__Uroviricota	c__Caudoviricetes					75.6
M3-DnsVN_S48_127_149350	IMGVR_UViG_3300012943_000006	r__Duplodnaviria	k__Heunggongvirae	p__Uroviricota	c__Caudoviricetes					140.64
M3-DnsVN_S48_127_149360	IMGVR_UViG_3300015374_000921	r__Duplodnaviria	k__Heunggongvirae	p__Uroviricota	c__Caudoviricetes					42.57
M3-DnsVN_S48_127_149364	IMGVR_UViG_3300037070_005402	r__Duplodnaviria	k__Heunggongvirae	p__Uroviricota	c__Caudoviricetes					80.9
M3-DnsVN_S48_127_149366	IMGVR_UViG_3300035691_000126	r__Duplodnaviria	k__Heunggongvirae	p__Uroviricota	c__Caudoviricetes					47.21
M3-DnsVN_S48_127_149375	IMGVR_UViG_3300037193_002009	r__Duplodnaviria	k__Heunggongvirae	p__Uroviricota	c__Caudoviricetes					62.37
M3-DnsVN_S48_127_149382	IMGVR_UViG_3300031718_000197	r__Duplodnaviria	k__Heunggongvirae	p__Uroviricota	c__Caudoviricetes					24.56
M3-DnsVN_S48_127_149408	IMGVR_UViG_3300024331_000003	r__Duplodnaviria	k__Heunggongvirae	p__Uroviricota	c__Caudoviricetes					24.56
M3-DnsVN_S48_127_149423	IMGVR_UViG_3300020036_004520	r__Duplodnaviria	k__Heunggongvirae	p__Uroviricota	c__Caudoviricetes					27.19
M3-DnsVN_S48_127_149459	IMGVR_UViG_3300011878_000026	r__Duplodnaviria	k__Heunggongvirae	p__Uroviricota	c__Caudoviricetes					22.76
M3-DnsVN_S48_127_149471	IMGVR_UViG_3300046393_000017	r__Duplodnaviria	k__Heunggongvirae	p__Uroviricota	c__Caudoviricetes					25.34
M3-DnsVN_S48_127_149487	IMGVR_UViG_3300009147_000233	r__Duplodnaviria	k__Heunggongvirae	p__Uroviricota	c__Caudoviricetes					74.69
M3-DnsVN_S48_127_149493	IMGVR_UViG_3300037119_006247	r__Duplodnaviria	k__Heunggongvirae	p__Uroviricota	c__Caudoviricetes					34.82
M3-DnsVN_S48_127_149495	IMGVR_UViG_3300036801_000359	r__Duplodnaviria	k__Heunggongvirae	p__Uroviricota	c__Caudoviricetes					57.4
M3-DnsVN_S48_127_149533	IMGVR_UViG_3300039210_000058	r__Duplodnaviria	k__Heunggongvirae	p__Uroviricota	c__Caudoviricetes					98.82
M3-DnsVN_S48_127_14954	IMGVR_UViG_3300046557_000813	r__Duplodnaviria	k__Heunggongvirae	p__Uroviricota	c__Caudoviricetes					57.73
M3-DnsVN_S48_127_149553	IMGVR_UViG_3300017605_000695	r__Duplodnaviria	k__Heunggongvirae	p__Uroviricota	c__Caudoviricetes					45.99
M3-DnsVN_S48_127_149596	IMGVR_UViG_3300045582_000083									59.12
M3-DnsVN_S48_127_149601	IMGVR_UViG_3300010233_000035	r__Duplodnaviria	k__Heunggongvirae	p__Uroviricota	c__Caudoviricetes					35.11
M3-DnsVN_S48_127_14961	IMGVR_UViG_3300025482_000001	r__Duplodnaviria	k__Heunggongvirae	p__Uroviricota	c__Caudoviricetes					25.34
M3-DnsVN_S48_127_149611	IMGVR_UViG_3300005045_000011	r__Duplodnaviria	k__Heunggongvirae	p__Uroviricota	c__Caudoviricetes					23.69
M3-DnsVN_S48_127_149615	IMGVR_UViG_3300044838_000064	r__Duplodnaviria	k__Heunggongvirae	p__Uroviricota	c__Caudoviricetes					39.63
M3-DnsVN_S48_127_149616	IMGVR_UViG_3300033074_001994	r__Duplodnaviria	k__Heunggongvirae	p__Uroviricota	c__Caudoviricetes					37.04
M3-DnsVN_S48_127_149626	IMGVR_UViG_3300046375_000022	r__Duplodnaviria	k__Heunggongvirae	p__Uroviricota	c__Caudoviricetes					63.8
M3-DnsVN_S48_127_149637	IMGVR_UViG_3300005544_000747									45.57
M3-DnsVN_S48_127_14964	IMGVR_UViG_3300020129_000379	r__Duplodnaviria	k__Heunggongvirae	p__Uroviricota	c__Caudoviricetes					23.65
M3-DnsVN_S48_127_149657	IMGVR_UViG_3300021420_000734									23.78
M3-DnsVN_S48_127_149675	IMGVR_UViG_3300045119_000215	r__Duplodnaviria	k__Heunggongvirae	p__Uroviricota	c__Caudoviricetes					37.57
M3-DnsVN_S48_127_149687	IMGVR_UViG_3300003962_000118	r__Duplodnaviria	k__Heunggongvirae	p__Uroviricota	c__Caudoviricetes					24.61
M3-DnsVN_S48_127_149700	IMGVR_UViG_3300020219_000582	r__Duplodnaviria	k__Heunggongvirae	p__Uroviricota	c__Caudoviricetes					24.61
M3-DnsVN_S48_127_149715	IMGVR_UViG_2829760844_000002	r__Duplodnaviria	k__Heunggongvirae	p__Uroviricota	c__Caudoviricetes					23.65
M3-DnsVN_S48_127_149719	IMGVR_UViG_3300046461_000263	r__Duplodnaviria	k__Heunggongvirae	p__Uroviricota	c__Caudoviricetes					75.91
M3-DnsVN_S48_127_149736	IMGVR_UViG_3300012943_000613	r__Duplodnaviria	k__Heunggongvirae	p__Uroviricota	c__Caudoviricetes					61.04
M3-DnsVN_S48_127_149748	IMGVR_UViG_3300036859_000670	r__Duplodnaviria	k__Heunggongvirae	p__Uroviricota	c__Caudoviricetes					69.43
M3-DnsVN_S48_127_14975	IMGVR_UViG_3300033064_005207	r__Duplodnaviria	k__Heunggongvirae	p__Uroviricota	c__Caudoviricetes					22.88
M3-DnsVN_S48_127_149766	IMGVR_UViG_3300033475_000113	r__Duplodnaviria	k__Heunggongvirae	p__Uroviricota	c__Caudoviricetes					44.57
M3-DnsVN_S48_127_149767	IMGVR_UViG_3300045243_000077									42.07
M3-DnsVN_S48_127_149769	IMGVR_UViG_3300037071_000589	r__Duplodnaviria	k__Heunggongvirae	p__Uroviricota	c__Caudoviricetes					46.26
M3-DnsVN_S48_127_149781	IMGVR_UViG_3300005805_001137	r__Duplodnaviria	k__Heunggongvirae	p__Uroviricota	c__Caudoviricetes					88.81
M3-DnsVN_S48_127_149789	IMGVR_UViG_3300043432_000295	r__Duplodnaviria	k__Heunggongvirae	p__Uroviricota	c__Caudoviricetes					244.52
M3-DnsVN_S48_127_149791	IMGVR_UViG_3300037119_009012	r__Duplodnaviria	k__Heunggongvirae	p__Uroviricota	c__Caudoviricetes					89.13
M3-DnsVN_S48_127_149818	IMGVR_UViG_3300020019_000065	r__Duplodnaviria	k__Heunggongvirae	p__Uroviricota	c__Caudoviricetes					67.2
M3-DnsVN_S48_127_149823	IMGVR_UViG_3300003375_002026	r__Duplodnaviria	k__Heunggongvirae	p__Uroviricota	c__Caudoviricetes					64.91
M3-DnsVN_S48_127_149830	IMGVR_UViG_3300037230_000049	r__Duplodnaviria	k__Heunggongvirae	p__Uroviricota	c__Caudoviricetes					60.49
M3-DnsVN_S48_127_149866	IMGVR_UViG_3300035156_000010	r__Duplodnaviria	k__Heunggongvirae	p__Uroviricota	c__Caudoviricetes					23.83
M3-DnsVN_S48_127_149874	IMGVR_UViG_3300020028_000619	r__Duplodnaviria	k__Heunggongvirae	p__Uroviricota	c__Caudoviricetes					23.74
M3-DnsVN_S48_127_149884	IMGVR_UViG_3300050494_000033	r__Duplodnaviria	k__Heunggongvirae	p__Uroviricota	c__Caudoviricetes					45.52
M3-DnsVN_S48_127_14989	IMGVR_UViG_3300005544_000772	r__Duplodnaviria	k__Heunggongvirae	p__Uroviricota	c__Caudoviricetes					258.33
M3-DnsVN_S48_127_149898	IMGVR_UViG_3300045945_000031	r__Duplodnaviria	k__Heunggongvirae	p__Uroviricota	c__Caudoviricetes					87.14
M3-DnsVN_S48_127_14991	IMGVR_UViG_3300045284_000110	r__Duplodnaviria	k__Heunggongvirae	p__Uroviricota	c__Caudoviricetes					94.94
M3-DnsVN_S48_127_149911	IMGVR_UViG_3300046517_000528	r__Duplodnaviria	k__Heunggongvirae	p__Uroviricota	c__Caudoviricetes					62.61
M3-DnsVN_S48_127_149918	IMGVR_UViG_3300027886_000009	r__Duplodnaviria	k__Heunggongvirae	p__Uroviricota	c__Caudoviricetes					88.46
M3-DnsVN_S48_127_14995	IMGVR_UViG_3300043607_000012	r__Duplodnaviria	k__Heunggongvirae	p__Uroviricota	c__Caudoviricetes					94.59
M3-DnsVN_S48_127_149954	IMGVR_UViG_3300025922_000391	r__Duplodnaviria	k__Heunggongvirae	p__Uroviricota	c__Caudoviricetes					22.56
M3-DnsVN_S48_127_149960	IMGVR_UViG_3300037071_004606	r__Duplodnaviria	k__Heunggongvirae	p__Uroviricota	c__Caudoviricetes					91.4
M3-DnsVN_S48_127_149978	IMGVR_UViG_3300005406_000037	r__Duplodnaviria	k__Heunggongvirae	p__Uroviricota	c__Caudoviricetes					61.07
M3-DnsVN_S48_127_149982	IMGVR_UViG_3300015371_001947	r__Duplodnaviria	k__Heunggongvirae	p__Uroviricota	c__Caudoviricetes					23.69
M3-DnsVN_S48_127_149990	IMGVR_UViG_3300038400_000041	r__Duplodnaviria	k__Heunggongvirae	p__Uroviricota	c__Caudoviricetes					24.19
M3-DnsVN_S48_127_149998	IMGVR_UViG_3300005295_000458	r__Duplodnaviria	k__Heunggongvirae	p__Uroviricota	c__Caudoviricetes					35.15
M3-DnsVN_S48_127_1500	IMGVR_UViG_3300033412_000140	r__Duplodnaviria	k__Heunggongvirae	p__Uroviricota	c__Caudoviricetes					174.97
M3-DnsVN_S48_127_150005	IMGVR_UViG_3300025922_000081	r__Duplodnaviria	k__Heunggongvirae	p__Uroviricota	c__Caudoviricetes					121.79
M3-DnsVN_S48_127_150015	IMGVR_UViG_3300019871_000001	r__Duplodnaviria	k__Heunggongvirae	p__Uroviricota	c__Caudoviricetes					44.71
M3-DnsVN_S48_127_150030	IMGVR_UViG_3300045945_000188	r__Duplodnaviria	k__Heunggongvirae	p__Uroviricota	c__Caudoviricetes					54.84
M3-DnsVN_S48_127_150031	IMGVR_UViG_3300012685_000120	r__Duplodnaviria	k__Heunggongvirae	p__Uroviricota	c__Caudoviricetes					25.19
M3-DnsVN_S48_127_150042	IMGVR_UViG_3300028809_000283	r__Duplodnaviria	k__Heunggongvirae	p__Uroviricota	c__Caudoviricetes					23.52
M3-DnsVN_S48_127_150048	IMGVR_UViG_3300050011_000501	r__Varidnaviria	k__Bamfordvirae	p__Nucleocytoviricota	c__Megaviricetes	o__Algavirales				24.8
M3-DnsVN_S48_127_150050	IMGVR_UViG_3300001686_000075	r__Duplodnaviria	k__Heunggongvirae	p__Uroviricota	c__Caudoviricetes					154.64
M3-DnsVN_S48_127_15008	IMGVR_UViG_3300020005_000225	r__Duplodnaviria	k__Heunggongvirae	p__Uroviricota	c__Caudoviricetes					24.23
M3-DnsVN_S48_127_15009	IMGVR_UViG_3300020122_000169	r__Duplodnaviria	k__Heunggongvirae	p__Uroviricota	c__Caudoviricetes					59.93
M3-DnsVN_S48_127_15012	IMGVR_UViG_3300033412_000028	r__Duplodnaviria	k__Heunggongvirae	p__Uroviricota	c__Caudoviricetes					56.22
M3-DnsVN_S48_127_150143	IMGVR_UViG_3300005549_000003	r__Duplodnaviria	k__Heunggongvirae	p__Uroviricota	c__Caudoviricetes					118
M3-DnsVN_S48_127_150147	IMGVR_UViG_3300029922_000094	r__Duplodnaviria	k__Heunggongvirae	p__Uroviricota	c__Caudoviricetes					24.85
M3-DnsVN_S48_127_150149	IMGVR_UViG_3300020028_000391	r__Duplodnaviria	k__Heunggongvirae	p__Uroviricota	c__Caudoviricetes					119.91
M3-DnsVN_S48_127_150197	IMGVR_UViG_3300005546_000308	r__Duplodnaviria	k__Heunggongvirae	p__Uroviricota	c__Caudoviricetes					47.92
M3-DnsVN_S48_127_150203	IMGVR_UViG_3300037070_007103	r__Duplodnaviria	k__Heunggongvirae	p__Uroviricota	c__Caudoviricetes					71.4
M3-DnsVN_S48_127_150235	IMGVR_UViG_3300027886_000061	r__Duplodnaviria	k__Heunggongvirae	p__Uroviricota	c__Caudoviricetes					81.37
M3-DnsVN_S48_127_150238	IMGVR_UViG_3300036852_000085	r__Duplodnaviria	k__Heunggongvirae	p__Uroviricota	c__Caudoviricetes					96.44
M3-DnsVN_S48_127_150242	IMGVR_UViG_3300012940_000485	r__Duplodnaviria	k__Heunggongvirae	p__Uroviricota	c__Caudoviricetes					25.29
M3-DnsVN_S48_127_150250	IMGVR_UViG_3300021476_000008	r__Duplodnaviria	k__Heunggongvirae	p__Uroviricota	c__Caudoviricetes					47.57
M3-DnsVN_S48_127_150253	IMGVR_UViG_3300026116_000077	r__Duplodnaviria	k__Heunggongvirae	p__Uroviricota	c__Caudoviricetes					133.22
M3-DnsVN_S48_127_150259	IMGVR_UViG_3300005338_000011	r__Duplodnaviria	k__Heunggongvirae	p__Uroviricota	c__Caudoviricetes					72.76
M3-DnsVN_S48_127_150261	IMGVR_UViG_3300050821_004200	r__Duplodnaviria	k__Heunggongvirae	p__Uroviricota	c__Caudoviricetes					24.85
M3-DnsVN_S48_127_150271	IMGVR_UViG_3300036852_000085	r__Duplodnaviria	k__Heunggongvirae	p__Uroviricota	c__Caudoviricetes					186.86
M3-DnsVN_S48_127_150291	IMGVR_UViG_3300027886_000009	r__Duplodnaviria	k__Heunggongvirae	p__Uroviricota	c__Caudoviricetes					107.01
M3-DnsVN_S48_127_150297	IMGVR_UViG_3300020583_000042	r__Duplodnaviria	k__Heunggongvirae	p__Uroviricota	c__Caudoviricetes					88.35
M3-DnsVN_S48_127_150307	IMGVR_UViG_3300047160_005677	r__Duplodnaviria	k__Heunggongvirae	p__Uroviricota	c__Caudoviricetes					22.92
M3-DnsVN_S48_127_150332	IMGVR_UViG_3300037070_003446	r__Duplodnaviria	k__Heunggongvirae	p__Uroviricota	c__Caudoviricetes					25
M3-DnsVN_S48_127_150340	IMGVR_UViG_3300020129_000400	r__Duplodnaviria	k__Heunggongvirae	p__Uroviricota	c__Caudoviricetes					24.42
M3-DnsVN_S48_127_150359	IMGVR_UViG_3300045932_000258	r__Duplodnaviria	k__Heunggongvirae	p__Uroviricota	c__Caudoviricetes					25.19
M3-DnsVN_S48_127_150377	IMGVR_UViG_3300021076_000379	r__Duplodnaviria	k__Heunggongvirae	p__Uroviricota	c__Caudoviricetes					40.97
M3-DnsVN_S48_127_150389	IMGVR_UViG_3300044728_000138	r__Duplodnaviria	k__Heunggongvirae	p__Uroviricota	c__Caudoviricetes					84.54
M3-DnsVN_S48_127_150427	IMGVR_UViG_3300037070_002619	r__Duplodnaviria	k__Heunggongvirae	p__Uroviricota	c__Caudoviricetes					24.66
M3-DnsVN_S48_127_150439	IMGVR_UViG_3300046642_000203	r__Duplodnaviria	k__Heunggongvirae	p__Uroviricota	c__Caudoviricetes					36.84
M3-DnsVN_S48_127_150440	IMGVR_UViG_3300037049_000072	r__Duplodnaviria	k__Heunggongvirae	p__Uroviricota	c__Caudoviricetes					45.6
M3-DnsVN_S48_127_150442	IMGVR_UViG_3300021090_001044	r__Duplodnaviria	k__Heunggongvirae	p__Uroviricota	c__Caudoviricetes					23.56
M3-DnsVN_S48_127_150444	IMGVR_UViG_3300033064_006087	r__Duplodnaviria	k__Heunggongvirae	p__Uroviricota	c__Caudoviricetes					40.07
M3-DnsVN_S48_127_150447	IMGVR_UViG_3300037070_008442	r__Duplodnaviria	k__Heunggongvirae	p__Uroviricota	c__Caudoviricetes					131.16
M3-DnsVN_S48_127_150450	IMGVR_UViG_3300036791_000521	r__Duplodnaviria	k__Heunggongvirae	p__Uroviricota	c__Caudoviricetes					46.98
M3-DnsVN_S48_127_150452	IMGVR_UViG_3300013102_000754	r__Duplodnaviria	k__Heunggongvirae	p__Uroviricota	c__Caudoviricetes					24.8
M3-DnsVN_S48_127_150457	IMGVR_UViG_3300035168_000230	r__Duplodnaviria	k__Heunggongvirae	p__Uroviricota	c__Caudoviricetes					25.04
M3-DnsVN_S48_127_150467	IMGVR_UViG_3300011439_000445	r__Duplodnaviria	k__Heunggongvirae	p__Uroviricota	c__Caudoviricetes					22.76
M3-DnsVN_S48_127_150468	IMGVR_UViG_3300038330_000020	r__Duplodnaviria	k__Heunggongvirae	p__Uroviricota	c__Caudoviricetes					29.91
M3-DnsVN_S48_127_150473	IMGVR_UViG_3300036831_000050	r__Duplodnaviria	k__Heunggongvirae	p__Uroviricota	c__Caudoviricetes					22.6
M3-DnsVN_S48_127_150533	IMGVR_UViG_3300005543_000232	r__Duplodnaviria	k__Heunggongvirae	p__Uroviricota	c__Caudoviricetes					25.29
M3-DnsVN_S48_127_150539	IMGVR_UViG_3300025930_000007	r__Duplodnaviria	k__Heunggongvirae	p__Uroviricota	c__Caudoviricetes					51.55
M3-DnsVN_S48_127_150547	IMGVR_UViG_3300009285_014509	r__Duplodnaviria	k__Heunggongvirae	p__Uroviricota	c__Caudoviricetes					24.33
M3-DnsVN_S48_127_150553	IMGVR_UViG_3300037070_010496									149
M3-DnsVN_S48_127_150582	IMGVR_UViG_3300043539_001998	r__Duplodnaviria	k__Heunggongvirae	p__Uroviricota	c__Caudoviricetes					26
M3-DnsVN_S48_127_150626	IMGVR_UViG_3300037070_008883	r__Duplodnaviria	k__Heunggongvirae	p__Uroviricota	c__Caudoviricetes					60.24
M3-DnsVN_S48_127_150667	IMGVR_UViG_3300036846_000612	r__Duplodnaviria	k__Heunggongvirae	p__Uroviricota	c__Caudoviricetes					63.53
M3-DnsVN_S48_127_150668	IMGVR_UViG_3300011114_000677	r__Duplodnaviria	k__Heunggongvirae	p__Uroviricota	c__Caudoviricetes					25.29
M3-DnsVN_S48_127_150671	IMGVR_UViG_3300037071_002277	r__Duplodnaviria	k__Heunggongvirae	p__Uroviricota	c__Caudoviricetes					35.74
M3-DnsVN_S48_127_150676	IMGVR_UViG_3300046459_000691	r__Duplodnaviria	k__Heunggongvirae	p__Uroviricota	c__Caudoviricetes					94.54
M3-DnsVN_S48_127_150686	IMGVR_UViG_3300010375_000256	r__Duplodnaviria	k__Heunggongvirae	p__Uroviricota	c__Caudoviricetes					100.18
M3-DnsVN_S48_127_150709	IMGVR_UViG_3300028831_000664	r__Duplodnaviria	k__Heunggongvirae	p__Uroviricota	c__Caudoviricetes					39.63
M3-DnsVN_S48_127_150712	IMGVR_UViG_3300028831_000802									104.84
M3-DnsVN_S48_127_150741	IMGVR_UViG_3300037070_002907	r__Duplodnaviria	k__Heunggongvirae	p__Uroviricota	c__Caudoviricetes					36.77
M3-DnsVN_S48_127_150745	IMGVR_UViG_3300017778_007350	r__Duplodnaviria	k__Heunggongvirae	p__Uroviricota	c__Caudoviricetes					93.67
M3-DnsVN_S48_127_150753	IMGVR_UViG_3300036846_001057	r__Duplodnaviria	k__Heunggongvirae	p__Uroviricota	c__Caudoviricetes					54.18
M3-DnsVN_S48_127_15076	IMGVR_UViG_3300009157_000270	r__Duplodnaviria	k__Heunggongvirae	p__Uroviricota	c__Caudoviricetes					22.44
M3-DnsVN_S48_127_150766	IMGVR_UViG_3300005529_000634	r__Duplodnaviria	k__Heunggongvirae	p__Uroviricota	c__Caudoviricetes					54.65
M3-DnsVN_S48_127_150775	IMGVR_UViG_3300049643_000137	r__Duplodnaviria	k__Heunggongvirae	p__Uroviricota	c__Caudoviricetes					76.51
M3-DnsVN_S48_127_150779	IMGVR_UViG_3300005842_000110	r__Duplodnaviria	k__Heunggongvirae	p__Uroviricota	c__Caudoviricetes					71.56
M3-DnsVN_S48_127_150789	IMGVR_UViG_3300021478_000743	r__Duplodnaviria	k__Heunggongvirae	p__Uroviricota	c__Caudoviricetes					27.07
M3-DnsVN_S48_127_150792	IMGVR_UViG_3300000956_000642	r__Duplodnaviria	k__Heunggongvirae	p__Uroviricota	c__Caudoviricetes					75.19
M3-DnsVN_S48_127_150798	IMGVR_UViG_3300045996_000682	r__Duplodnaviria	k__Heunggongvirae	p__Uroviricota	c__Caudoviricetes					53.34
M3-DnsVN_S48_127_150800	IMGVR_UViG_3300033412_000061	r__Duplodnaviria	k__Heunggongvirae	p__Uroviricota	c__Caudoviricetes					74.44
M3-DnsVN_S48_127_150804	IMGVR_UViG_3300043667_000023	r__Varidnaviria	k__Bamfordvirae	p__Preplasmiviricota	c__Tectiliviricetes	o__Kalamavirales	f__Tectiviridae			22.6
M3-DnsVN_S48_127_150812	IMGVR_UViG_3300011429_000004	r__Duplodnaviria	k__Heunggongvirae	p__Uroviricota	c__Caudoviricetes					23.83
M3-DnsVN_S48_127_150817	IMGVR_UViG_3300033070_001713	r__Duplodnaviria	k__Heunggongvirae	p__Uroviricota	c__Caudoviricetes					23.13
M3-DnsVN_S48_127_150830	IMGVR_UViG_3300021413_000048									25.24
M3-DnsVN_S48_127_150831	IMGVR_UViG_3300006846_000191	r__Duplodnaviria	k__Heunggongvirae	p__Uroviricota	c__Caudoviricetes					48.34
M3-DnsVN_S48_127_150841	IMGVR_UViG_3300047409_000289	r__Duplodnaviria	k__Heunggongvirae	p__Uroviricota	c__Caudoviricetes					72.04
M3-DnsVN_S48_127_150851	IMGVR_UViG_3300026067_000064	r__Duplodnaviria	k__Heunggongvirae	p__Uroviricota	c__Caudoviricetes					51.58
M3-DnsVN_S48_127_150871	IMGVR_UViG_3300043313_001407	r__Duplodnaviria	k__Heunggongvirae	p__Uroviricota	c__Caudoviricetes					49.31
M3-DnsVN_S48_127_150882	IMGVR_UViG_3300049260_000003	r__Duplodnaviria	k__Heunggongvirae	p__Uroviricota	c__Caudoviricetes					64.91
M3-DnsVN_S48_127_150888	IMGVR_UViG_3300044766_000036	r__Duplodnaviria	k__Heunggongvirae	p__Uroviricota	c__Caudoviricetes					25.34
M3-DnsVN_S48_127_150893	IMGVR_UViG_3300049460_000203	r__Duplodnaviria	k__Heunggongvirae	p__Uroviricota	c__Caudoviricetes					24.23
M3-DnsVN_S48_127_150898	IMGVR_UViG_3300041809_003269	r__Duplodnaviria	k__Heunggongvirae	p__Uroviricota	c__Caudoviricetes					22.4
M3-DnsVN_S48_127_150923	IMGVR_UViG_3300024232_000058	r__Duplodnaviria	k__Heunggongvirae	p__Uroviricota	c__Caudoviricetes					47.54
M3-DnsVN_S48_127_150947	IMGVR_UViG_3300027896_001266	r__Duplodnaviria	k__Heunggongvirae	p__Uroviricota	c__Caudoviricetes					25.45
M3-DnsVN_S48_127_150987	IMGVR_UViG_3300012232_000386	r__Duplodnaviria	k__Heunggongvirae	p__Uroviricota	c__Caudoviricetes					25
M3-DnsVN_S48_127_150993	IMGVR_UViG_3300009873_001340	r__Duplodnaviria	k__Heunggongvirae	p__Uroviricota	c__Caudoviricetes					23.09
M3-DnsVN_S48_127_150994	IMGVR_UViG_3300025321_000047	r__Duplodnaviria	k__Heunggongvirae	p__Uroviricota	c__Caudoviricetes					79.32
M3-DnsVN_S48_127_150995	IMGVR_UViG_3300002502_000361	r__Duplodnaviria	k__Heunggongvirae	p__Uroviricota	c__Caudoviricetes					24.33
M3-DnsVN_S48_127_151015	IMGVR_UViG_3300045996_002526	r__Duplodnaviria	k__Heunggongvirae	p__Uroviricota	c__Caudoviricetes					23.78
M3-DnsVN_S48_127_151016	IMGVR_UViG_3300043313_001605	r__Duplodnaviria	k__Heunggongvirae	p__Uroviricota	c__Caudoviricetes					64.26
M3-DnsVN_S48_127_151032	IMGVR_UViG_3300049822_000081	r__Duplodnaviria	k__Heunggongvirae	p__Uroviricota	c__Caudoviricetes					84.34
M3-DnsVN_S48_127_15105	IMGVR_UViG_3300037071_003139	r__Duplodnaviria	k__Heunggongvirae	p__Uroviricota	c__Caudoviricetes					31.46
M3-DnsVN_S48_127_151060	IMGVR_UViG_3300015606_002978	r__Duplodnaviria	k__Heunggongvirae	p__Uroviricota	c__Caudoviricetes					23.39
M3-DnsVN_S48_127_151069	IMGVR_UViG_3300050506_000027	r__Duplodnaviria	k__Heunggongvirae	p__Uroviricota	c__Caudoviricetes					186.66
M3-DnsVN_S48_127_151101	IMGVR_UViG_3300006880_000076	r__Duplodnaviria	k__Heunggongvirae	p__Uroviricota	c__Caudoviricetes					72.36
M3-DnsVN_S48_127_151164	IMGVR_UViG_3300049893_002289	r__Duplodnaviria	k__Heunggongvirae	p__Uroviricota	c__Caudoviricetes					47.47
M3-DnsVN_S48_127_151177	IMGVR_UViG_3300047539_000175	r__Duplodnaviria	k__Heunggongvirae	p__Uroviricota	c__Caudoviricetes					23.83
M3-DnsVN_S48_127_151189	IMGVR_UViG_3300045739_000172	r__Duplodnaviria	k__Heunggongvirae	p__Uroviricota	c__Caudoviricetes					41.51
M3-DnsVN_S48_127_151197	IMGVR_UViG_3300037458_000778	r__Duplodnaviria	k__Heunggongvirae	p__Uroviricota	c__Caudoviricetes					73.43
M3-DnsVN_S48_127_151203	IMGVR_UViG_3300025929_000019	r__Duplodnaviria	k__Heunggongvirae	p__Uroviricota	c__Caudoviricetes					25
M3-DnsVN_S48_127_151232	IMGVR_UViG_3300004463_000673	r__Duplodnaviria	k__Heunggongvirae	p__Uroviricota	c__Caudoviricetes					53.53
M3-DnsVN_S48_127_151237	IMGVR_UViG_3300028831_000326	r__Duplodnaviria	k__Heunggongvirae	p__Uroviricota	c__Caudoviricetes					23.78
M3-DnsVN_S48_127_151269	IMGVR_UViG_3300049295_000026	r__Duplodnaviria	k__Heunggongvirae	p__Uroviricota	c__Caudoviricetes					48.86
M3-DnsVN_S48_127_15128	IMGVR_UViG_3300028803_000008	r__Duplodnaviria	k__Heunggongvirae	p__Uroviricota	c__Caudoviricetes					68.16
M3-DnsVN_S48_127_15129	IMGVR_UViG_3300045110_000488	r__Duplodnaviria	k__Heunggongvirae	p__Uroviricota	c__Caudoviricetes					66.38
M3-DnsVN_S48_127_151338	IMGVR_UViG_3300026075_000098	r__Duplodnaviria	k__Heunggongvirae	p__Uroviricota	c__Caudoviricetes					23.52
M3-DnsVN_S48_127_15135	IMGVR_UViG_3300005294_000093	r__Duplodnaviria	k__Heunggongvirae	p__Uroviricota	c__Caudoviricetes					60.58
M3-DnsVN_S48_127_151353	IMGVR_UViG_3300026116_000051	r__Duplodnaviria	k__Heunggongvirae	p__Uroviricota	c__Caudoviricetes					24.51
M3-DnsVN_S48_127_151354	IMGVR_UViG_3300010367_000374	r__Duplodnaviria	k__Heunggongvirae	p__Uroviricota	c__Caudoviricetes					24.85
M3-DnsVN_S48_127_151363	IMGVR_UViG_3300009174_000099	r__Duplodnaviria	k__Heunggongvirae	p__Uroviricota	c__Caudoviricetes					23.91
M3-DnsVN_S48_127_1514	IMGVR_UViG_3300044709_000184	r__Duplodnaviria	k__Heunggongvirae	p__Uroviricota	c__Caudoviricetes					287.77
M3-DnsVN_S48_127_151404	IMGVR_UViG_3300005544_000073	r__Duplodnaviria	k__Heunggongvirae	p__Uroviricota	c__Caudoviricetes					67.46
M3-DnsVN_S48_127_151412	IMGVR_UViG_3300050491_000053	r__Duplodnaviria	k__Heunggongvirae	p__Uroviricota	c__Caudoviricetes					37.2
M3-DnsVN_S48_127_151422	IMGVR_UViG_3300015372_000079	r__Duplodnaviria	k__Heunggongvirae	p__Uroviricota	c__Caudoviricetes					25.14
M3-DnsVN_S48_127_151442	IMGVR_UViG_3300037119_003079	r__Duplodnaviria	k__Heunggongvirae	p__Uroviricota	c__Caudoviricetes					62
M3-DnsVN_S48_127_151457	IMGVR_UViG_3300037851_000108	r__Duplodnaviria	k__Heunggongvirae	p__Uroviricota	c__Caudoviricetes					48.07
M3-DnsVN_S48_127_151466	IMGVR_UViG_3300005937_000027	r__Duplodnaviria	k__Heunggongvirae	p__Uroviricota	c__Caudoviricetes					27.96
M3-DnsVN_S48_127_151478	IMGVR_UViG_3300036790_000126	r__Duplodnaviria	k__Heunggongvirae	p__Uroviricota	c__Caudoviricetes					77.34
M3-DnsVN_S48_127_151490	IMGVR_UViG_3300012987_000010	r__Duplodnaviria	k__Heunggongvirae	p__Uroviricota	c__Caudoviricetes					240.98
M3-DnsVN_S48_127_151494	IMGVR_UViG_3300036860_000403	r__Duplodnaviria	k__Heunggongvirae	p__Uroviricota	c__Caudoviricetes					167.92
M3-DnsVN_S48_127_151519	IMGVR_UViG_3300009991_000038	r__Duplodnaviria	k__Heunggongvirae	p__Uroviricota	c__Caudoviricetes					39.51
M3-DnsVN_S48_127_151543	IMGVR_UViG_3300045141_000037	r__Duplodnaviria	k__Heunggongvirae	p__Uroviricota	c__Caudoviricetes					24.75
M3-DnsVN_S48_127_151544	IMGVR_UViG_2974549561_000001	r__Duplodnaviria	k__Heunggongvirae	p__Uroviricota	c__Caudoviricetes			g__Punavirus		25.34
M3-DnsVN_S48_127_151550	IMGVR_UViG_3300045391_006794	r__Duplodnaviria	k__Heunggongvirae	p__Uroviricota	c__Caudoviricetes					34.29
M3-DnsVN_S48_127_151556	IMGVR_UViG_3300037070_007777	r__Duplodnaviria	k__Heunggongvirae	p__Uroviricota	c__Caudoviricetes					45.31
M3-DnsVN_S48_127_151579	IMGVR_UViG_3300046318_000574	r__Duplodnaviria	k__Heunggongvirae	p__Uroviricota	c__Caudoviricetes					126.77
M3-DnsVN_S48_127_151615	IMGVR_UViG_3300000033_000482	r__Duplodnaviria	k__Heunggongvirae	p__Uroviricota	c__Caudoviricetes					32.75
M3-DnsVN_S48_127_151646	IMGVR_UViG_3300036859_000380	r__Duplodnaviria	k__Heunggongvirae	p__Uroviricota	c__Caudoviricetes					43.2
M3-DnsVN_S48_127_15165	IMGVR_UViG_3300021082_000457	r__Duplodnaviria	k__Heunggongvirae	p__Uroviricota	c__Caudoviricetes					50.59
M3-DnsVN_S48_127_151655	IMGVR_UViG_3300000956_000489	r__Duplodnaviria	k__Heunggongvirae	p__Uroviricota	c__Caudoviricetes					42.84
M3-DnsVN_S48_127_151709	IMGVR_UViG_3300047160_004206									23.87
M3-DnsVN_S48_127_151712	IMGVR_UViG_3300045974_000283	r__Duplodnaviria	k__Heunggongvirae	p__Uroviricota	c__Caudoviricetes					35.08
M3-DnsVN_S48_127_151715	IMGVR_UViG_3300043313_000461	r__Duplodnaviria	k__Heunggongvirae	p__Uroviricota	c__Caudoviricetes					22.64
M3-DnsVN_S48_127_151717	IMGVR_UViG_3300035696_000027	r__Duplodnaviria	k__Heunggongvirae	p__Uroviricota	c__Caudoviricetes					25.09
M3-DnsVN_S48_127_15175	IMGVR_UViG_3300005937_000677	r__Duplodnaviria	k__Heunggongvirae	p__Uroviricota	c__Caudoviricetes					22.8
M3-DnsVN_S48_127_151753	IMGVR_UViG_3300036851_000283	r__Duplodnaviria	k__Heunggongvirae	p__Uroviricota	c__Caudoviricetes					83.09
M3-DnsVN_S48_127_151761	IMGVR_UViG_3300012928_003488	r__Duplodnaviria	k__Heunggongvirae	p__Uroviricota	c__Caudoviricetes					23.47
M3-DnsVN_S48_127_151766	IMGVR_UViG_3300007522_001638									22.24
M3-DnsVN_S48_127_151767	IMGVR_UViG_3300020577_003903	r__Duplodnaviria	k__Heunggongvirae	p__Uroviricota	c__Caudoviricetes					22.6
M3-DnsVN_S48_127_151771	IMGVR_UViG_3300044815_000035	r__Duplodnaviria	k__Heunggongvirae	p__Uroviricota	c__Caudoviricetes					76.35
M3-DnsVN_S48_127_151772	IMGVR_UViG_3300006237_000502	r__Duplodnaviria	k__Heunggongvirae	p__Uroviricota	c__Caudoviricetes					24.7
M3-DnsVN_S48_127_151789	IMGVR_UViG_3300049563_000080	r__Duplodnaviria	k__Heunggongvirae	p__Uroviricota	c__Caudoviricetes					25.19
M3-DnsVN_S48_127_151798	IMGVR_UViG_3300028590_000019	r__Duplodnaviria	k__Heunggongvirae	p__Uroviricota	c__Caudoviricetes					43.8
M3-DnsVN_S48_127_151799	IMGVR_UViG_3300043485_000067	r__Duplodnaviria	k__Heunggongvirae	p__Uroviricota	c__Caudoviricetes					31.73
M3-DnsVN_S48_127_151808	IMGVR_UViG_3300014205_002922	r__Duplodnaviria	k__Heunggongvirae	p__Uroviricota	c__Caudoviricetes					45.6
M3-DnsVN_S48_127_15182	IMGVR_UViG_3300037119_000084	r__Duplodnaviria	k__Heunggongvirae	p__Uroviricota	c__Caudoviricetes					48.71
M3-DnsVN_S48_127_151851	IMGVR_UViG_3300043602_000284	r__Duplodnaviria	k__Heunggongvirae	p__Uroviricota	c__Caudoviricetes					57.1
M3-DnsVN_S48_127_151875	IMGVR_UViG_3300031672_000590	r__Duplodnaviria	k__Heunggongvirae	p__Uroviricota	c__Caudoviricetes					23.05
M3-DnsVN_S48_127_151896	IMGVR_UViG_3300046459_000406	r__Duplodnaviria	k__Heunggongvirae	p__Uroviricota	c__Caudoviricetes					24.19
M3-DnsVN_S48_127_151900	IMGVR_UViG_3300005764_002827	r__Duplodnaviria	k__Heunggongvirae	p__Uroviricota	c__Caudoviricetes					45.68
M3-DnsVN_S48_127_15191	IMGVR_UViG_3300005526_000014	r__Duplodnaviria	k__Heunggongvirae	p__Uroviricota	c__Caudoviricetes					53.82
M3-DnsVN_S48_127_151938	IMGVR_UViG_3300027923_001840	r__Duplodnaviria	k__Heunggongvirae	p__Uroviricota	c__Caudoviricetes					42.37
M3-DnsVN_S48_127_151957	IMGVR_UViG_3300033066_000490	r__Duplodnaviria	k__Heunggongvirae	p__Uroviricota	c__Caudoviricetes					25.14
M3-DnsVN_S48_127_151965	IMGVR_UViG_3300036846_000236	r__Duplodnaviria	k__Heunggongvirae	p__Uroviricota	c__Caudoviricetes					36.66
M3-DnsVN_S48_127_151966	IMGVR_UViG_3300032282_005677	r__Duplodnaviria	k__Heunggongvirae	p__Uroviricota	c__Caudoviricetes					94.59
M3-DnsVN_S48_127_151971	IMGVR_UViG_3300037070_002295	r__Duplodnaviria	k__Heunggongvirae	p__Uroviricota	c__Caudoviricetes					34.57
M3-DnsVN_S48_127_151985	IMGVR_UViG_3300048912_000129	r__Duplodnaviria	k__Heunggongvirae	p__Uroviricota	c__Caudoviricetes					47.76
M3-DnsVN_S48_127_151989	IMGVR_UViG_3300045303_000161	r__Duplodnaviria	k__Heunggongvirae	p__Uroviricota	c__Caudoviricetes					66.96
M3-DnsVN_S48_127_152024	IMGVR_UViG_3300049564_000009	r__Duplodnaviria	k__Heunggongvirae	p__Uroviricota	c__Caudoviricetes					52.95
M3-DnsVN_S48_127_152028	IMGVR_UViG_3300005439_000193	r__Duplodnaviria	k__Heunggongvirae	p__Uroviricota	c__Caudoviricetes					59.54
M3-DnsVN_S48_127_152038	IMGVR_UViG_3300015371_002275	r__Duplodnaviria	k__Heunggongvirae	p__Uroviricota	c__Caudoviricetes					51.04
M3-DnsVN_S48_127_152041	IMGVR_UViG_3300015164_000031	r__Duplodnaviria	k__Heunggongvirae	p__Uroviricota	c__Caudoviricetes					89.75
M3-DnsVN_S48_127_152042	IMGVR_UViG_3300012532_000208	r__Duplodnaviria	k__Heunggongvirae	p__Uroviricota	c__Caudoviricetes					25.45
M3-DnsVN_S48_127_152051	IMGVR_UViG_3300020016_000166	r__Duplodnaviria	k__Heunggongvirae	p__Uroviricota	c__Caudoviricetes					187.85
M3-DnsVN_S48_127_15207	IMGVR_UViG_3300009681_000748	r__Duplodnaviria	k__Heunggongvirae	p__Uroviricota	c__Caudoviricetes					25.14
M3-DnsVN_S48_127_152081	IMGVR_UViG_3300037119_003531	r__Duplodnaviria	k__Heunggongvirae	p__Uroviricota	c__Caudoviricetes					49.12
M3-DnsVN_S48_127_152090	IMGVR_UViG_3300037070_009515	r__Duplodnaviria	k__Heunggongvirae	p__Uroviricota	c__Caudoviricetes					50.19
M3-DnsVN_S48_127_152099	IMGVR_UViG_3300037119_011379	r__Duplodnaviria	k__Heunggongvirae	p__Uroviricota	c__Caudoviricetes					86.88
M3-DnsVN_S48_127_1521	IMGVR_UViG_3300042698_000010	r__Duplodnaviria	k__Heunggongvirae	p__Uroviricota	c__Caudoviricetes					89.06
M3-DnsVN_S48_127_152116	IMGVR_UViG_3300027743_000300	r__Duplodnaviria	k__Heunggongvirae	p__Uroviricota	c__Caudoviricetes					37.49
M3-DnsVN_S48_127_152121	IMGVR_UViG_3300046740_000122	r__Duplodnaviria	k__Heunggongvirae	p__Uroviricota	c__Caudoviricetes					22.64
M3-DnsVN_S48_127_152123	IMGVR_UViG_3300033146_004880	r__Duplodnaviria	k__Heunggongvirae	p__Uroviricota	c__Caudoviricetes					24.1
M3-DnsVN_S48_127_152126	IMGVR_UViG_3300013296_000474	r__Duplodnaviria	k__Heunggongvirae	p__Uroviricota	c__Caudoviricetes					25.08
M3-DnsVN_S48_127_152127	IMGVR_UViG_3300045051_000730	r__Duplodnaviria	k__Heunggongvirae	p__Uroviricota	c__Caudoviricetes					37.81
M3-DnsVN_S48_127_152129	IMGVR_UViG_3300007004_000008	r__Duplodnaviria	k__Heunggongvirae	p__Uroviricota	c__Caudoviricetes					99.63
M3-DnsVN_S48_127_152137	IMGVR_UViG_3300005337_000029	r__Duplodnaviria	k__Heunggongvirae	p__Uroviricota	c__Caudoviricetes					31.77
M3-DnsVN_S48_127_152140	IMGVR_UViG_3300037070_005869	r__Duplodnaviria	k__Heunggongvirae	p__Uroviricota	c__Caudoviricetes					34.51
M3-DnsVN_S48_127_152145	IMGVR_UViG_3300000440_000688	r__Duplodnaviria	k__Heunggongvirae	p__Uroviricota	c__Caudoviricetes					63.61
M3-DnsVN_S48_127_152173	IMGVR_UViG_3300009095_000077	r__Duplodnaviria	k__Heunggongvirae	p__Uroviricota	c__Caudoviricetes					24.1
M3-DnsVN_S48_127_152188	IMGVR_UViG_3300017736_001219	r__Duplodnaviria	k__Heunggongvirae	p__Uroviricota	c__Caudoviricetes					86.13
M3-DnsVN_S48_127_152199	IMGVR_UViG_3300037071_000026	r__Duplodnaviria	k__Heunggongvirae	p__Uroviricota	c__Caudoviricetes					27.34
M3-DnsVN_S48_127_152200	IMGVR_UViG_3300037070_004328	r__Duplodnaviria	k__Heunggongvirae	p__Uroviricota	c__Caudoviricetes					51.05
M3-DnsVN_S48_127_152208	IMGVR_UViG_3300037070_001120	r__Duplodnaviria	k__Heunggongvirae	p__Uroviricota	c__Caudoviricetes					24.1
M3-DnsVN_S48_127_152214	IMGVR_UViG_3300046461_000128	r__Duplodnaviria	k__Heunggongvirae	p__Uroviricota	c__Caudoviricetes					62.73
M3-DnsVN_S48_127_152222	IMGVR_UViG_3300027821_000010	r__Duplodnaviria	k__Heunggongvirae	p__Uroviricota	c__Caudoviricetes					112.04
M3-DnsVN_S48_127_152243	IMGVR_UViG_3300037071_002082	r__Duplodnaviria	k__Heunggongvirae	p__Uroviricota	c__Caudoviricetes					81.49
M3-DnsVN_S48_127_152253	IMGVR_UViG_3300037119_004610	r__Duplodnaviria	k__Heunggongvirae	p__Uroviricota	c__Caudoviricetes					22.84
M3-DnsVN_S48_127_152257	IMGVR_UViG_3300005468_000353	r__Duplodnaviria	k__Heunggongvirae	p__Uroviricota	c__Caudoviricetes					78.22
M3-DnsVN_S48_127_152261	IMGVR_UViG_3300020581_000040	r__Duplodnaviria	k__Heunggongvirae	p__Uroviricota	c__Caudoviricetes					52.31
M3-DnsVN_S48_127_152306	IMGVR_UViG_3300050511_000650	r__Duplodnaviria	k__Heunggongvirae	p__Uroviricota	c__Caudoviricetes					22.64
M3-DnsVN_S48_127_152308	IMGVR_UViG_3300005937_000227	r__Duplodnaviria	k__Heunggongvirae	p__Uroviricota	c__Caudoviricetes					109.93
M3-DnsVN_S48_127_152333	IMGVR_UViG_3300037070_009437	r__Duplodnaviria	k__Heunggongvirae	p__Uroviricota	c__Caudoviricetes					23.91
M3-DnsVN_S48_127_152347	IMGVR_UViG_3300037462_000646	r__Duplodnaviria	k__Heunggongvirae	p__Uroviricota	c__Caudoviricetes					112.59
M3-DnsVN_S48_127_152348	IMGVR_UViG_3300005365_000075	r__Duplodnaviria	k__Heunggongvirae	p__Uroviricota	c__Caudoviricetes					50.39
M3-DnsVN_S48_127_152353	IMGVR_UViG_3300049923_000340	r__Duplodnaviria	k__Heunggongvirae	p__Uroviricota	c__Caudoviricetes					36.52
M3-DnsVN_S48_127_152366	IMGVR_UViG_3300012355_000083	r__Duplodnaviria	k__Heunggongvirae	p__Uroviricota	c__Caudoviricetes					24.28
M3-DnsVN_S48_127_152368	IMGVR_UViG_3300012924_000209	r__Duplodnaviria	k__Heunggongvirae	p__Uroviricota	c__Caudoviricetes					24.8
M3-DnsVN_S48_127_152371	IMGVR_UViG_3300005830_000221									181.45
M3-DnsVN_S48_127_152374	IMGVR_UViG_3300037071_004706	r__Duplodnaviria	k__Heunggongvirae	p__Uroviricota	c__Caudoviricetes					62.86
M3-DnsVN_S48_127_152381	IMGVR_UViG_3300045051_000746	r__Duplodnaviria	k__Heunggongvirae	p__Uroviricota	c__Caudoviricetes					43.19
M3-DnsVN_S48_127_152402	IMGVR_UViG_3300000440_000393	r__Duplodnaviria	k__Heunggongvirae	p__Uroviricota	c__Caudoviricetes					25.04
M3-DnsVN_S48_127_15241	IMGVR_UViG_3300005529_000245	r__Duplodnaviria	k__Heunggongvirae	p__Uroviricota	c__Caudoviricetes					70.68
M3-DnsVN_S48_127_15243	IMGVR_UViG_3300031679_000078	r__Duplodnaviria	k__Heunggongvirae	p__Uroviricota	c__Caudoviricetes					27.22
M3-DnsVN_S48_127_152438	IMGVR_UViG_3300045952_000175	r__Duplodnaviria	k__Heunggongvirae	p__Uroviricota	c__Caudoviricetes					78.12
M3-DnsVN_S48_127_152443	IMGVR_UViG_3300032274_000732	r__Duplodnaviria	k__Heunggongvirae	p__Uroviricota	c__Caudoviricetes					22.8
M3-DnsVN_S48_127_152465	IMGVR_UViG_3300000440_000353	r__Duplodnaviria	k__Heunggongvirae	p__Uroviricota	c__Caudoviricetes					104.28
M3-DnsVN_S48_127_152479	IMGVR_UViG_3300028809_000020	r__Duplodnaviria	k__Heunggongvirae	p__Uroviricota	c__Caudoviricetes					23.13
M3-DnsVN_S48_127_152492	IMGVR_UViG_3300024279_000059	r__Duplodnaviria	k__Heunggongvirae	p__Uroviricota	c__Caudoviricetes					34.32
M3-DnsVN_S48_127_152496	IMGVR_UViG_3300049215_000055	r__Duplodnaviria	k__Heunggongvirae	p__Uroviricota	c__Caudoviricetes					25.19
M3-DnsVN_S48_127_152525	IMGVR_UViG_3300037071_005117	r__Duplodnaviria	k__Heunggongvirae	p__Uroviricota	c__Caudoviricetes					87.23
M3-DnsVN_S48_127_152543	IMGVR_UViG_3300046516_001617	r__Duplodnaviria	k__Heunggongvirae	p__Uroviricota	c__Caudoviricetes					71.21
M3-DnsVN_S48_127_152558	IMGVR_UViG_3300010367_000300	r__Duplodnaviria	k__Heunggongvirae	p__Uroviricota	c__Caudoviricetes					24.75
M3-DnsVN_S48_127_152574	IMGVR_UViG_3300036759_000027	r__Duplodnaviria	k__Heunggongvirae	p__Uroviricota	c__Caudoviricetes					35.6
M3-DnsVN_S48_127_152581	IMGVR_UViG_3300020201_000172	r__Duplodnaviria	k__Heunggongvirae	p__Uroviricota	c__Caudoviricetes					61.46
M3-DnsVN_S48_127_152583	IMGVR_UViG_3300022756_000011	r__Duplodnaviria	k__Heunggongvirae	p__Uroviricota	c__Caudoviricetes					90.62
M3-DnsVN_S48_127_15259	IMGVR_UViG_3300045049_000313	r__Duplodnaviria	k__Heunggongvirae	p__Uroviricota	c__Caudoviricetes					125.84
M3-DnsVN_S48_127_152599	IMGVR_UViG_3300018063_000024	r__Duplodnaviria	k__Heunggongvirae	p__Uroviricota	c__Caudoviricetes					32.24
M3-DnsVN_S48_127_15260	IMGVR_UViG_3300033407_000012	r__Duplodnaviria	k__Heunggongvirae	p__Uroviricota	c__Caudoviricetes					108.99
M3-DnsVN_S48_127_152610	IMGVR_UViG_3300045241_000232	r__Duplodnaviria	k__Heunggongvirae	p__Uroviricota	c__Caudoviricetes					42.41
M3-DnsVN_S48_127_152611	IMGVR_UViG_3300037070_003378	r__Duplodnaviria	k__Heunggongvirae	p__Uroviricota	c__Caudoviricetes					52.36
M3-DnsVN_S48_127_152613	IMGVR_UViG_3300027886_000009	r__Duplodnaviria	k__Heunggongvirae	p__Uroviricota	c__Caudoviricetes					73.75
M3-DnsVN_S48_127_152618	IMGVR_UViG_3300027821_000042	r__Duplodnaviria	k__Heunggongvirae	p__Uroviricota	c__Caudoviricetes					24.8
M3-DnsVN_S48_127_152646	IMGVR_UViG_3300049259_000191	r__Duplodnaviria	k__Heunggongvirae	p__Uroviricota	c__Caudoviricetes					24.28
M3-DnsVN_S48_127_152658	IMGVR_UViG_3300045282_000275	r__Duplodnaviria	k__Heunggongvirae	p__Uroviricota	c__Caudoviricetes					35.87
M3-DnsVN_S48_127_152679	IMGVR_UViG_3300001202_000002	r__Duplodnaviria	k__Heunggongvirae	p__Uroviricota	c__Caudoviricetes					113.28
M3-DnsVN_S48_127_152683	IMGVR_UViG_3300005344_000001	r__Duplodnaviria	k__Heunggongvirae	p__Uroviricota	c__Caudoviricetes					128.21
M3-DnsVN_S48_127_152695	IMGVR_UViG_3300012008_000204	r__Duplodnaviria	k__Heunggongvirae	p__Uroviricota	c__Caudoviricetes					23.22
M3-DnsVN_S48_127_152709	IMGVR_UViG_2706796519_000001	r__Duplodnaviria	k__Heunggongvirae	p__Uroviricota	c__Caudoviricetes			g__Acadianvirus		167.7
M3-DnsVN_S48_127_152730	IMGVR_UViG_3300044719_000089	r__Duplodnaviria	k__Heunggongvirae	p__Uroviricota	c__Caudoviricetes					28.95
M3-DnsVN_S48_127_152743	IMGVR_UViG_3300049564_000084									25.19
M3-DnsVN_S48_127_152749	IMGVR_UViG_3300000440_000688	r__Duplodnaviria	k__Heunggongvirae	p__Uroviricota	c__Caudoviricetes					74.4
M3-DnsVN_S48_127_152768	IMGVR_UViG_3300031576_000666	r__Duplodnaviria	k__Heunggongvirae	p__Uroviricota	c__Caudoviricetes					38.15
M3-DnsVN_S48_127_152769	IMGVR_UViG_3300014205_001136	r__Duplodnaviria	k__Heunggongvirae	p__Uroviricota	c__Caudoviricetes					24.23
M3-DnsVN_S48_127_152771	IMGVR_UViG_3300020041_000271	r__Duplodnaviria	k__Heunggongvirae	p__Uroviricota	c__Caudoviricetes					173.69
M3-DnsVN_S48_127_152794	IMGVR_UViG_3300037475_000107	r__Duplodnaviria	k__Heunggongvirae	p__Uroviricota	c__Caudoviricetes					23.74
M3-DnsVN_S48_127_152804	IMGVR_UViG_3300028802_000015	r__Duplodnaviria	k__Heunggongvirae	p__Uroviricota	c__Caudoviricetes					25.24
M3-DnsVN_S48_127_152807	IMGVR_UViG_3300012913_000051	r__Duplodnaviria	k__Heunggongvirae	p__Uroviricota	c__Caudoviricetes					22.88
M3-DnsVN_S48_127_152811	IMGVR_UViG_3300037071_002776	r__Duplodnaviria	k__Heunggongvirae	p__Uroviricota	c__Caudoviricetes					57.73
M3-DnsVN_S48_127_152821	IMGVR_UViG_3300002307_000322	r__Duplodnaviria	k__Heunggongvirae	p__Uroviricota	c__Caudoviricetes					22.88
M3-DnsVN_S48_127_152862	IMGVR_UViG_3300037070_005397	r__Duplodnaviria	k__Heunggongvirae	p__Uroviricota	c__Caudoviricetes					36.91
M3-DnsVN_S48_127_152877	IMGVR_UViG_3300028803_000015	r__Duplodnaviria	k__Heunggongvirae	p__Uroviricota	c__Caudoviricetes					31.44
M3-DnsVN_S48_127_152880	IMGVR_UViG_3300046517_001139	r__Duplodnaviria	k__Heunggongvirae	p__Uroviricota	c__Caudoviricetes					66.49
M3-DnsVN_S48_127_152893	IMGVR_UViG_2526164576_000007	r__Duplodnaviria	k__Heunggongvirae	p__Uroviricota	c__Caudoviricetes					24.61
M3-DnsVN_S48_127_15290	IMGVR_UViG_3300046535_000960	r__Duplodnaviria	k__Heunggongvirae	p__Uroviricota	c__Caudoviricetes					48.93
M3-DnsVN_S48_127_152908	IMGVR_UViG_3300035084_000022									33.6
M3-DnsVN_S48_127_152909	IMGVR_UViG_3300020029_001259	r__Duplodnaviria	k__Heunggongvirae	p__Uroviricota	c__Caudoviricetes					23.22
M3-DnsVN_S48_127_15291	IMGVR_UViG_3300045283_000372	r__Duplodnaviria	k__Heunggongvirae	p__Uroviricota	c__Caudoviricetes					91.17
M3-DnsVN_S48_127_152911	IMGVR_UViG_3300010359_000015	r__Duplodnaviria	k__Heunggongvirae	p__Uroviricota	c__Caudoviricetes					42.2
M3-DnsVN_S48_127_152916	IMGVR_UViG_3300009094_000365	r__Duplodnaviria	k__Heunggongvirae	p__Uroviricota	c__Caudoviricetes					37.07
M3-DnsVN_S48_127_152962	IMGVR_UViG_3300037119_008868	r__Duplodnaviria	k__Heunggongvirae	p__Uroviricota	c__Caudoviricetes					62.86
M3-DnsVN_S48_127_152987	IMGVR_UViG_3300046675_000117	r__Duplodnaviria	k__Heunggongvirae	p__Uroviricota	c__Caudoviricetes					31.89
M3-DnsVN_S48_127_153017	IMGVR_UViG_3300036859_000044	r__Duplodnaviria	k__Heunggongvirae	p__Uroviricota	c__Caudoviricetes					35.15
M3-DnsVN_S48_127_153026	IMGVR_UViG_3300005356_000405	r__Duplodnaviria	k__Heunggongvirae	p__Uroviricota	c__Caudoviricetes					34.2
M3-DnsVN_S48_127_153049	IMGVR_UViG_3300037119_005384	r__Duplodnaviria	k__Heunggongvirae	p__Uroviricota	c__Caudoviricetes					24.23
M3-DnsVN_S48_127_153052	IMGVR_UViG_3300017988_000209	r__Duplodnaviria	k__Heunggongvirae	p__Uroviricota	c__Caudoviricetes					62.16
M3-DnsVN_S48_127_15306	IMGVR_UViG_3300021475_000573	r__Duplodnaviria	k__Heunggongvirae	p__Uroviricota	c__Caudoviricetes					101.96
M3-DnsVN_S48_127_153062	IMGVR_UViG_3300046690_000207	r__Duplodnaviria	k__Heunggongvirae	p__Uroviricota	c__Caudoviricetes					25.14
M3-DnsVN_S48_127_153079	IMGVR_UViG_3300020028_000105	r__Duplodnaviria	k__Heunggongvirae	p__Uroviricota	c__Caudoviricetes					75.85
M3-DnsVN_S48_127_153098	IMGVR_UViG_3300017528_000056	r__Duplodnaviria	k__Heunggongvirae	p__Uroviricota	c__Caudoviricetes					35.47
M3-DnsVN_S48_127_15312	IMGVR_UViG_3300026041_000011	r__Duplodnaviria	k__Heunggongvirae	p__Uroviricota	c__Caudoviricetes					223.88
M3-DnsVN_S48_127_153136	IMGVR_UViG_3300031852_000087	r__Duplodnaviria	k__Heunggongvirae	p__Uroviricota	c__Caudoviricetes					64.91
M3-DnsVN_S48_127_153166	IMGVR_UViG_3300005466_000483	r__Duplodnaviria	k__Heunggongvirae	p__Uroviricota	c__Caudoviricetes					30.61
M3-DnsVN_S48_127_153189	IMGVR_UViG_3300028790_000087	r__Duplodnaviria	k__Heunggongvirae	p__Uroviricota	c__Caudoviricetes					56.35
M3-DnsVN_S48_127_153191	IMGVR_UViG_3300017528_000112	r__Duplodnaviria	k__Heunggongvirae	p__Uroviricota	c__Caudoviricetes					36.84
M3-DnsVN_S48_127_153206	IMGVR_UViG_3300036853_000380	r__Duplodnaviria	k__Heunggongvirae	p__Uroviricota	c__Caudoviricetes					121.55
M3-DnsVN_S48_127_153213	IMGVR_UViG_3300047313_000095	r__Duplodnaviria	k__Heunggongvirae	p__Uroviricota	c__Caudoviricetes					33.31
M3-DnsVN_S48_127_153224	IMGVR_UViG_3300037070_006302	r__Duplodnaviria	k__Heunggongvirae	p__Uroviricota	c__Caudoviricetes					22.44
M3-DnsVN_S48_127_153228	IMGVR_UViG_3300015610_001554	r__Duplodnaviria	k__Heunggongvirae	p__Uroviricota	c__Caudoviricetes					56.88
M3-DnsVN_S48_127_153286	IMGVR_UViG_3300045941_000456	r__Duplodnaviria	k__Heunggongvirae	p__Uroviricota	c__Caudoviricetes					108.99
M3-DnsVN_S48_127_153300	IMGVR_UViG_3300009771_000026	r__Duplodnaviria	k__Heunggongvirae	p__Uroviricota	c__Caudoviricetes					91.63
M3-DnsVN_S48_127_153349	IMGVR_UViG_3300044523_000005	r__Duplodnaviria	k__Heunggongvirae	p__Uroviricota	c__Caudoviricetes					24.37
M3-DnsVN_S48_127_153356	IMGVR_UViG_3300017605_001196	r__Duplodnaviria	k__Heunggongvirae	p__Uroviricota	c__Caudoviricetes					46.52
M3-DnsVN_S48_127_153371	IMGVR_UViG_3300036852_000085	r__Duplodnaviria	k__Heunggongvirae	p__Uroviricota	c__Caudoviricetes					142.42
M3-DnsVN_S48_127_153384	IMGVR_UViG_3300001305_000013	r__Duplodnaviria	k__Heunggongvirae	p__Uroviricota	c__Caudoviricetes					142.51
M3-DnsVN_S48_127_153389	IMGVR_UViG_3300047321_000591	r__Duplodnaviria	k__Heunggongvirae	p__Uroviricota	c__Caudoviricetes					34.76
M3-DnsVN_S48_127_153406	IMGVR_UViG_3300018053_000022	r__Duplodnaviria	k__Heunggongvirae	p__Uroviricota	c__Caudoviricetes					86.8
M3-DnsVN_S48_127_153423	IMGVR_UViG_3300033412_000140	r__Duplodnaviria	k__Heunggongvirae	p__Uroviricota	c__Caudoviricetes					59.08
M3-DnsVN_S48_127_153457	IMGVR_UViG_3300047509_000028	r__Duplodnaviria	k__Heunggongvirae	p__Uroviricota	c__Caudoviricetes					22.96
M3-DnsVN_S48_127_153458	IMGVR_UViG_3300044667_000200	r__Duplodnaviria	k__Heunggongvirae	p__Uroviricota	c__Caudoviricetes					104
M3-DnsVN_S48_127_153464	IMGVR_UViG_3300031890_000539	r__Duplodnaviria	k__Heunggongvirae	p__Uroviricota	c__Caudoviricetes					25
M3-DnsVN_S48_127_153466	IMGVR_UViG_3300013307_000616	r__Duplodnaviria	k__Heunggongvirae	p__Uroviricota	c__Caudoviricetes					28.48
M3-DnsVN_S48_127_153473	IMGVR_UViG_3300017605_000074	r__Duplodnaviria	k__Heunggongvirae	p__Uroviricota	c__Caudoviricetes					24.61
M3-DnsVN_S48_127_153477	IMGVR_UViG_3300021082_000334	r__Duplodnaviria	k__Heunggongvirae	p__Uroviricota	c__Caudoviricetes					48.26
M3-DnsVN_S48_127_153486	IMGVR_UViG_3300037119_003692	r__Duplodnaviria	k__Heunggongvirae	p__Uroviricota	c__Caudoviricetes					113.28
M3-DnsVN_S48_127_153497	IMGVR_UViG_3300028809_000020	r__Duplodnaviria	k__Heunggongvirae	p__Uroviricota	c__Caudoviricetes					56.6
M3-DnsVN_S48_127_153512	IMGVR_UViG_3300046702_000014	r__Duplodnaviria	k__Heunggongvirae	p__Uroviricota	c__Caudoviricetes					58.15
M3-DnsVN_S48_127_153535	IMGVR_UViG_3300037484_000539	r__Duplodnaviria	k__Heunggongvirae	p__Uroviricota	c__Caudoviricetes					37.59
M3-DnsVN_S48_127_153546	IMGVR_UViG_3300045391_000798	r__Duplodnaviria	k__Heunggongvirae	p__Uroviricota	c__Caudoviricetes					33.96
M3-DnsVN_S48_127_153549	IMGVR_UViG_3300047160_009652	r__Duplodnaviria	k__Heunggongvirae	p__Uroviricota	c__Caudoviricetes					72.05
M3-DnsVN_S48_127_153552	IMGVR_UViG_3300047546_003089	r__Duplodnaviria	k__Heunggongvirae	p__Uroviricota	c__Caudoviricetes					54.6
M3-DnsVN_S48_127_153576	IMGVR_UViG_3300033070_001683	r__Duplodnaviria	k__Heunggongvirae	p__Uroviricota	c__Caudoviricetes					23.34
M3-DnsVN_S48_127_153596	IMGVR_UViG_3300037119_005745	r__Duplodnaviria	k__Heunggongvirae	p__Uroviricota	c__Caudoviricetes					37.2
M3-DnsVN_S48_127_153600	IMGVR_UViG_3300005340_000344	r__Duplodnaviria	k__Heunggongvirae	p__Uroviricota	c__Caudoviricetes					42.84
M3-DnsVN_S48_127_153619	IMGVR_UViG_3300033074_000798	r__Duplodnaviria	k__Heunggongvirae	p__Uroviricota	c__Caudoviricetes					24.37
M3-DnsVN_S48_127_153622	IMGVR_UViG_3300045282_000077	r__Duplodnaviria	k__Heunggongvirae	p__Uroviricota	c__Caudoviricetes					70.68
M3-DnsVN_S48_127_153636	IMGVR_UViG_3300020029_001025	r__Duplodnaviria	k__Heunggongvirae	p__Uroviricota	c__Caudoviricetes					22.4
M3-DnsVN_S48_127_153641	IMGVR_UViG_3300014205_000468	r__Duplodnaviria	k__Heunggongvirae	p__Uroviricota	c__Caudoviricetes					46.01
M3-DnsVN_S48_127_153668	IMGVR_UViG_3300028831_000449	r__Duplodnaviria	k__Heunggongvirae	p__Uroviricota	c__Caudoviricetes					44.11
M3-DnsVN_S48_127_153723	IMGVR_UViG_3300045747_000470	r__Duplodnaviria	k__Heunggongvirae	p__Uroviricota	c__Caudoviricetes					24.47
M3-DnsVN_S48_127_153736	IMGVR_UViG_3300020050_015586	r__Duplodnaviria	k__Heunggongvirae	p__Uroviricota	c__Caudoviricetes					28.57
M3-DnsVN_S48_127_15374	IMGVR_UViG_3300006046_000182	r__Duplodnaviria	k__Heunggongvirae	p__Uroviricota	c__Caudoviricetes					73.01
M3-DnsVN_S48_127_153741	IMGVR_UViG_3300005338_000247	r__Duplodnaviria	k__Heunggongvirae	p__Uroviricota	c__Caudoviricetes					69.9
M3-DnsVN_S48_127_153763	IMGVR_UViG_3300009285_000639	r__Duplodnaviria	k__Heunggongvirae	p__Uroviricota	c__Caudoviricetes					23.47
M3-DnsVN_S48_127_153765	IMGVR_UViG_3300010391_000182	r__Duplodnaviria	k__Heunggongvirae	p__Uroviricota	c__Caudoviricetes					30.88
M3-DnsVN_S48_127_153776	IMGVR_UViG_3300037070_001003	r__Duplodnaviria	k__Heunggongvirae	p__Uroviricota	c__Caudoviricetes					111.6
M3-DnsVN_S48_127_153777	IMGVR_UViG_3300050511_000341	r__Duplodnaviria	k__Heunggongvirae	p__Uroviricota	c__Caudoviricetes					80.82
M3-DnsVN_S48_127_153802	IMGVR_UViG_3300011444_000269	r__Duplodnaviria	k__Heunggongvirae	p__Uroviricota	c__Caudoviricetes					24.7
M3-DnsVN_S48_127_153820	IMGVR_UViG_3300005526_000014	r__Duplodnaviria	k__Heunggongvirae	p__Uroviricota	c__Caudoviricetes					148.9
M3-DnsVN_S48_127_153833	IMGVR_UViG_3300048913_000279	r__Duplodnaviria	k__Heunggongvirae	p__Uroviricota	c__Caudoviricetes					62.98
M3-DnsVN_S48_127_153847	IMGVR_UViG_3300036852_000085	r__Duplodnaviria	k__Heunggongvirae	p__Uroviricota	c__Caudoviricetes					142.57
M3-DnsVN_S48_127_153916	IMGVR_UViG_3300032005_000188	r__Duplodnaviria	k__Heunggongvirae	p__Uroviricota	c__Caudoviricetes					57.18
M3-DnsVN_S48_127_153918	IMGVR_UViG_3300023179_005879	r__Duplodnaviria	k__Heunggongvirae	p__Uroviricota	c__Caudoviricetes					22.36
M3-DnsVN_S48_127_153937	IMGVR_UViG_3300014325_000033	r__Duplodnaviria	k__Heunggongvirae	p__Uroviricota	c__Caudoviricetes					24.05
M3-DnsVN_S48_127_153967	IMGVR_UViG_3300037119_004439	r__Duplodnaviria	k__Heunggongvirae	p__Uroviricota	c__Caudoviricetes					160.75
M3-DnsVN_S48_127_153970	IMGVR_UViG_3300020045_011514	r__Duplodnaviria	k__Heunggongvirae	p__Uroviricota	c__Caudoviricetes					24.56
M3-DnsVN_S48_127_153978	IMGVR_UViG_3300032116_013436	r__Duplodnaviria	k__Heunggongvirae	p__Uroviricota	c__Caudoviricetes					22.68
M3-DnsVN_S48_127_153979	IMGVR_UViG_3300025910_000275	r__Duplodnaviria	k__Heunggongvirae	p__Uroviricota	c__Caudoviricetes					37.27
M3-DnsVN_S48_127_153991	IMGVR_UViG_3300005526_000014	r__Duplodnaviria	k__Heunggongvirae	p__Uroviricota	c__Caudoviricetes					130.67
M3-DnsVN_S48_127_154042	IMGVR_UViG_3300045051_000522	r__Duplodnaviria	k__Heunggongvirae	p__Uroviricota	c__Caudoviricetes					56.73
M3-DnsVN_S48_127_154045	IMGVR_UViG_3300037264_009092	r__Duplodnaviria	k__Heunggongvirae	p__Uroviricota	c__Caudoviricetes					55.51
M3-DnsVN_S48_127_154056	IMGVR_UViG_3300005163_000011	r__Duplodnaviria	k__Heunggongvirae	p__Uroviricota	c__Caudoviricetes					61.28
M3-DnsVN_S48_127_154067	IMGVR_UViG_3300027821_000126	r__Duplodnaviria	k__Heunggongvirae	p__Uroviricota	c__Caudoviricetes					183.06
M3-DnsVN_S48_127_154100	IMGVR_UViG_3300003316_000385	r__Duplodnaviria	k__Heunggongvirae	p__Uroviricota	c__Caudoviricetes					24.1
M3-DnsVN_S48_127_154116	IMGVR_UViG_3300015371_000928	r__Duplodnaviria	k__Heunggongvirae	p__Uroviricota	c__Caudoviricetes					40.26
M3-DnsVN_S48_127_154128	IMGVR_UViG_3300005526_000305									78.53
M3-DnsVN_S48_127_154133	IMGVR_UViG_3300020036_009491	r__Duplodnaviria	k__Heunggongvirae	p__Uroviricota	c__Caudoviricetes					24.33
M3-DnsVN_S48_127_154155	IMGVR_UViG_3300043313_003635	r__Duplodnaviria	k__Heunggongvirae	p__Uroviricota	c__Caudoviricetes					44.48
M3-DnsVN_S48_127_154159	IMGVR_UViG_3300033475_000113	r__Duplodnaviria	k__Heunggongvirae	p__Uroviricota	c__Caudoviricetes					87.83
M3-DnsVN_S48_127_154174	IMGVR_UViG_3300028802_000383	r__Duplodnaviria	k__Heunggongvirae	p__Uroviricota	c__Caudoviricetes					93.38
M3-DnsVN_S48_127_154176	IMGVR_UViG_3300021579_000074	r__Duplodnaviria	k__Heunggongvirae	p__Uroviricota	c__Caudoviricetes					23.17
M3-DnsVN_S48_127_154184	IMGVR_UViG_3300015601_000086	r__Duplodnaviria	k__Heunggongvirae	p__Uroviricota	c__Caudoviricetes					60.82
M3-DnsVN_S48_127_154190	IMGVR_UViG_3300004157_000003	r__Duplodnaviria	k__Heunggongvirae	p__Uroviricota	c__Caudoviricetes					24.28
M3-DnsVN_S48_127_154192	IMGVR_UViG_3300022173_000137	r__Duplodnaviria	k__Heunggongvirae	p__Uroviricota	c__Caudoviricetes					62
M3-DnsVN_S48_127_154203	IMGVR_UViG_3300049564_000055	r__Duplodnaviria	k__Heunggongvirae	p__Uroviricota	c__Caudoviricetes					176.35
M3-DnsVN_S48_127_154209	IMGVR_UViG_3300043633_000008	r__Duplodnaviria	k__Heunggongvirae	p__Uroviricota	c__Caudoviricetes					23.3
M3-DnsVN_S48_127_154230	IMGVR_UViG_3300005526_000305									88.05
M3-DnsVN_S48_127_154235	IMGVR_UViG_3300050821_015609	r__Duplodnaviria	k__Heunggongvirae	p__Uroviricota	c__Caudoviricetes					65.79
M3-DnsVN_S48_127_154266	IMGVR_UViG_3300037070_000384	r__Duplodnaviria	k__Heunggongvirae	p__Uroviricota	c__Caudoviricetes					44.86
M3-DnsVN_S48_127_15427	IMGVR_UViG_3300039286_000071	r__Duplodnaviria	k__Heunggongvirae	p__Uroviricota	c__Caudoviricetes					48.05
M3-DnsVN_S48_127_154278	IMGVR_UViG_3300005444_000093	r__Duplodnaviria	k__Heunggongvirae	p__Uroviricota	c__Caudoviricetes					67.59
M3-DnsVN_S48_127_154286	IMGVR_UViG_3300037070_002471	r__Duplodnaviria	k__Heunggongvirae	p__Uroviricota	c__Caudoviricetes					35.44
M3-DnsVN_S48_127_154290	IMGVR_UViG_3300027513_000030	r__Duplodnaviria	k__Heunggongvirae	p__Uroviricota	c__Caudoviricetes					48.63
M3-DnsVN_S48_127_154294	IMGVR_UViG_3300036860_000418	r__Duplodnaviria	k__Heunggongvirae	p__Uroviricota	c__Caudoviricetes					53.73
M3-DnsVN_S48_127_154299	IMGVR_UViG_3300026035_000372	r__Duplodnaviria	k__Heunggongvirae	p__Uroviricota	c__Caudoviricetes					67.32
M3-DnsVN_S48_127_1543	IMGVR_UViG_3300026816_000002	r__Duplodnaviria	k__Heunggongvirae	p__Uroviricota	c__Caudoviricetes					42.57
M3-DnsVN_S48_127_154311	IMGVR_UViG_3300050493_000140	r__Duplodnaviria	k__Heunggongvirae	p__Uroviricota	c__Caudoviricetes					25.45
M3-DnsVN_S48_127_154315	IMGVR_UViG_3300018063_000290	r__Duplodnaviria	k__Heunggongvirae	p__Uroviricota	c__Caudoviricetes					107.4
M3-DnsVN_S48_127_154321	IMGVR_UViG_3300030329_005556	r__Duplodnaviria	k__Heunggongvirae	p__Uroviricota	c__Caudoviricetes					23.39
M3-DnsVN_S48_127_15433	IMGVR_UViG_3300034957_000010	r__Duplodnaviria	k__Heunggongvirae	p__Uroviricota	c__Caudoviricetes					157.56
M3-DnsVN_S48_127_154338	IMGVR_UViG_3300045996_001938	r__Duplodnaviria	k__Heunggongvirae	p__Uroviricota	c__Caudoviricetes					22.8
M3-DnsVN_S48_127_154340	IMGVR_UViG_3300045284_000160	r__Duplodnaviria	k__Heunggongvirae	p__Uroviricota	c__Caudoviricetes					25.89
M3-DnsVN_S48_127_154345	IMGVR_UViG_3300047409_000486	r__Duplodnaviria	k__Heunggongvirae	p__Uroviricota	c__Caudoviricetes					23.43
M3-DnsVN_S48_127_154357	IMGVR_UViG_3300012958_000016	r__Duplodnaviria	k__Heunggongvirae	p__Uroviricota	c__Caudoviricetes					24.66
M3-DnsVN_S48_127_15436	IMGVR_UViG_3300015374_000410	r__Duplodnaviria	k__Heunggongvirae	p__Uroviricota	c__Caudoviricetes					50.09
M3-DnsVN_S48_127_154361	IMGVR_UViG_3300046012_000993	r__Duplodnaviria	k__Heunggongvirae	p__Uroviricota	c__Caudoviricetes					52.49
M3-DnsVN_S48_127_154377	IMGVR_UViG_3300005935_001932	r__Duplodnaviria	k__Heunggongvirae	p__Uroviricota	c__Caudoviricetes					22.92
M3-DnsVN_S48_127_154384	IMGVR_UViG_2867663276_000001	r__Duplodnaviria	k__Heunggongvirae	p__Uroviricota	c__Caudoviricetes					66.96
M3-DnsVN_S48_127_154397	IMGVR_UViG_3300043432_000295	r__Duplodnaviria	k__Heunggongvirae	p__Uroviricota	c__Caudoviricetes					235.06
M3-DnsVN_S48_127_154405	IMGVR_UViG_3300038379_000471	r__Duplodnaviria	k__Heunggongvirae	p__Uroviricota	c__Caudoviricetes					33.9
M3-DnsVN_S48_127_154414	IMGVR_UViG_3300010362_000901	r__Duplodnaviria	k__Heunggongvirae	p__Uroviricota	c__Caudoviricetes					98.92
M3-DnsVN_S48_127_154430	IMGVR_UViG_3300010885_047875	r__Duplodnaviria	k__Heunggongvirae	p__Uroviricota	c__Caudoviricetes					97.12
M3-DnsVN_S48_127_154455	IMGVR_UViG_3300022665_001096	r__Duplodnaviria	k__Heunggongvirae	p__Uroviricota	c__Caudoviricetes					24.47
M3-DnsVN_S48_127_154466	IMGVR_UViG_3300010429_001666	r__Duplodnaviria	k__Heunggongvirae	p__Uroviricota	c__Caudoviricetes					32.09
M3-DnsVN_S48_127_154467	IMGVR_UViG_3300024232_000236	r__Duplodnaviria	k__Heunggongvirae	p__Uroviricota	c__Caudoviricetes					23.96
M3-DnsVN_S48_127_154476	IMGVR_UViG_3300047408_000156	r__Duplodnaviria	k__Heunggongvirae	p__Uroviricota	c__Caudoviricetes					75.73
M3-DnsVN_S48_127_15450	IMGVR_UViG_3300014161_000360	r__Duplodnaviria	k__Heunggongvirae	p__Uroviricota	c__Caudoviricetes					24.95
M3-DnsVN_S48_127_154500	IMGVR_UViG_3300010999_000003	r__Duplodnaviria	k__Heunggongvirae	p__Uroviricota	c__Caudoviricetes					111.82
M3-DnsVN_S48_127_154513	IMGVR_UViG_3300011403_000316	r__Duplodnaviria	k__Heunggongvirae	p__Uroviricota	c__Caudoviricetes					22.8
M3-DnsVN_S48_127_154518	IMGVR_UViG_3300042196_000080	r__Duplodnaviria	k__Heunggongvirae	p__Uroviricota	c__Caudoviricetes					138.61
M3-DnsVN_S48_127_154531	IMGVR_UViG_3300005332_000131	r__Duplodnaviria	k__Heunggongvirae	p__Uroviricota	c__Caudoviricetes					44.25
M3-DnsVN_S48_127_154535	IMGVR_UViG_3300009168_000881	r__Duplodnaviria	k__Heunggongvirae	p__Uroviricota	c__Caudoviricetes					58.36
M3-DnsVN_S48_127_154555	IMGVR_UViG_3300049570_000101	r__Duplodnaviria	k__Heunggongvirae	p__Uroviricota	c__Caudoviricetes					24
M3-DnsVN_S48_127_15456	IMGVR_UViG_3300037070_007725	r__Duplodnaviria	k__Heunggongvirae	p__Uroviricota	c__Caudoviricetes					89.47
M3-DnsVN_S48_127_154604	IMGVR_UViG_3300036829_000367	r__Duplodnaviria	k__Heunggongvirae	p__Uroviricota	c__Caudoviricetes					24.37
M3-DnsVN_S48_127_15461	IMGVR_UViG_3300010362_000967	r__Duplodnaviria	k__Heunggongvirae	p__Uroviricota	c__Caudoviricetes					102.75
M3-DnsVN_S48_127_154618	IMGVR_UViG_3300005526_000088	r__Duplodnaviria	k__Heunggongvirae	p__Uroviricota	c__Caudoviricetes					47.37
M3-DnsVN_S48_127_154629	IMGVR_UViG_3300020129_000707	r__Duplodnaviria	k__Heunggongvirae	p__Uroviricota	c__Caudoviricetes					34.51
M3-DnsVN_S48_127_154631	IMGVR_UViG_3300050507_000012	r__Duplodnaviria	k__Heunggongvirae	p__Uroviricota	c__Caudoviricetes					53.64
M3-DnsVN_S48_127_154632	IMGVR_UViG_3300036860_000269	r__Duplodnaviria	k__Heunggongvirae	p__Uroviricota	c__Caudoviricetes					164.9
M3-DnsVN_S48_127_154636	IMGVR_UViG_3300020028_000105	r__Duplodnaviria	k__Heunggongvirae	p__Uroviricota	c__Caudoviricetes					87.56
M3-DnsVN_S48_127_154638	IMGVR_UViG_3300037071_001852	r__Duplodnaviria	k__Heunggongvirae	p__Uroviricota	c__Caudoviricetes					22.88
M3-DnsVN_S48_127_154652	IMGVR_UViG_3300013131_005604	r__Varidnaviria	k__Bamfordvirae	p__Nucleocytoviricota	c__Megaviricetes	o__Imitervirales	f__Mimiviridae			23.56
M3-DnsVN_S48_127_154667	IMGVR_UViG_3300036864_000235	r__Duplodnaviria	k__Heunggongvirae	p__Uroviricota	c__Caudoviricetes					48.01
M3-DnsVN_S48_127_154668	IMGVR_UViG_3300007076_000064	r__Duplodnaviria	k__Heunggongvirae	p__Uroviricota	c__Caudoviricetes					96.74
M3-DnsVN_S48_127_154671	IMGVR_UViG_3300005526_000014	r__Duplodnaviria	k__Heunggongvirae	p__Uroviricota	c__Caudoviricetes					130.71
M3-DnsVN_S48_127_154674	IMGVR_UViG_3300049491_000929	r__Duplodnaviria	k__Heunggongvirae	p__Uroviricota	c__Caudoviricetes					34.39
M3-DnsVN_S48_127_154681	IMGVR_UViG_3300037484_000539	r__Duplodnaviria	k__Heunggongvirae	p__Uroviricota	c__Caudoviricetes					50.73
M3-DnsVN_S48_127_154699	IMGVR_UViG_3300045119_000595	r__Duplodnaviria	k__Heunggongvirae	p__Uroviricota	c__Caudoviricetes					22.84
M3-DnsVN_S48_127_1547	IMGVR_UViG_3300028597_000762	r__Duplodnaviria	k__Heunggongvirae	p__Uroviricota	c__Caudoviricetes					31.86
M3-DnsVN_S48_127_15472	IMGVR_UViG_3300006969_000123	r__Duplodnaviria	k__Heunggongvirae	p__Uroviricota	c__Caudoviricetes					64.58
M3-DnsVN_S48_127_154740	IMGVR_UViG_3300045740_000145	r__Duplodnaviria	k__Heunggongvirae	p__Uroviricota	c__Caudoviricetes					112.26
M3-DnsVN_S48_127_154774	IMGVR_UViG_3300006056_002673	r__Duplodnaviria	k__Heunggongvirae	p__Uroviricota	c__Caudoviricetes					24.8
M3-DnsVN_S48_127_154778	IMGVR_UViG_3300045911_000202	r__Duplodnaviria	k__Heunggongvirae	p__Uroviricota	c__Caudoviricetes					36.77
M3-DnsVN_S48_127_154785	IMGVR_UViG_3300020019_000632	r__Duplodnaviria	k__Heunggongvirae	p__Uroviricota	c__Caudoviricetes					23.09
M3-DnsVN_S48_127_154788	IMGVR_UViG_3300005564_000016	r__Duplodnaviria	k__Heunggongvirae	p__Uroviricota	c__Caudoviricetes					140.47
M3-DnsVN_S48_127_154790	IMGVR_UViG_3300005526_000019	r__Duplodnaviria	k__Heunggongvirae	p__Uroviricota	c__Caudoviricetes					73.4
M3-DnsVN_S48_127_154799	IMGVR_UViG_3300024177_000025	r__Duplodnaviria	k__Heunggongvirae	p__Uroviricota	c__Caudoviricetes					22.68
M3-DnsVN_S48_127_154809	IMGVR_UViG_3300015371_000205	r__Duplodnaviria	k__Heunggongvirae	p__Uroviricota	c__Caudoviricetes					24.51
M3-DnsVN_S48_127_154811	IMGVR_UViG_3300046382_000031	r__Duplodnaviria	k__Heunggongvirae	p__Uroviricota	c__Caudoviricetes					141.59
M3-DnsVN_S48_127_154820	IMGVR_UViG_3300015371_001583	r__Duplodnaviria	k__Heunggongvirae	p__Uroviricota	c__Caudoviricetes					23.05
M3-DnsVN_S48_127_154821	IMGVR_UViG_3300009870_000028	r__Duplodnaviria	k__Heunggongvirae	p__Uroviricota	c__Caudoviricetes					83.44
M3-DnsVN_S48_127_154854	IMGVR_UViG_3300007076_000116	r__Duplodnaviria	k__Heunggongvirae	p__Uroviricota	c__Caudoviricetes					59.9
M3-DnsVN_S48_127_154874	IMGVR_UViG_3300014969_000690									24.56
M3-DnsVN_S48_127_154876	IMGVR_UViG_3300006580_000095	r__Duplodnaviria	k__Heunggongvirae	p__Uroviricota	c__Caudoviricetes					24.23
M3-DnsVN_S48_127_154890	IMGVR_UViG_3300036799_000085	r__Duplodnaviria	k__Heunggongvirae	p__Uroviricota	c__Caudoviricetes					33.36
M3-DnsVN_S48_127_154894	IMGVR_UViG_3300024187_000019	r__Duplodnaviria	k__Heunggongvirae	p__Uroviricota	c__Caudoviricetes					59.95
M3-DnsVN_S48_127_154899	IMGVR_UViG_3300025911_000005	r__Duplodnaviria	k__Heunggongvirae	p__Uroviricota	c__Caudoviricetes					185.17
M3-DnsVN_S48_127_154908	IMGVR_UViG_3300015372_000436	r__Duplodnaviria	k__Heunggongvirae	p__Uroviricota	c__Caudoviricetes					48.56
M3-DnsVN_S48_127_154932	IMGVR_UViG_3300025030_001394	r__Duplodnaviria	k__Heunggongvirae	p__Uroviricota	c__Caudoviricetes					34.57
M3-DnsVN_S48_127_154934	IMGVR_UViG_3300045284_000489	r__Duplodnaviria	k__Heunggongvirae	p__Uroviricota	c__Caudoviricetes					64.45
M3-DnsVN_S48_127_154947	IMGVR_UViG_3300015371_000293	r__Duplodnaviria	k__Heunggongvirae	p__Uroviricota	c__Caudoviricetes					60.87
M3-DnsVN_S48_127_154955	IMGVR_UViG_3300005290_000241	r__Duplodnaviria	k__Heunggongvirae	p__Uroviricota	c__Caudoviricetes					47.27
M3-DnsVN_S48_127_154968	IMGVR_UViG_3300009873_000033	r__Duplodnaviria	k__Heunggongvirae	p__Uroviricota	c__Caudoviricetes					24.51
M3-DnsVN_S48_127_154980	IMGVR_UViG_3300010399_000021	r__Duplodnaviria	k__Heunggongvirae	p__Uroviricota	c__Caudoviricetes					39.63
M3-DnsVN_S48_127_154982	IMGVR_UViG_3300009147_000335	r__Duplodnaviria	k__Heunggongvirae	p__Uroviricota	c__Caudoviricetes					189.35
M3-DnsVN_S48_127_155013	IMGVR_UViG_3300047509_000276	r__Duplodnaviria	k__Heunggongvirae	p__Uroviricota	c__Caudoviricetes					50.69
M3-DnsVN_S48_127_155014	IMGVR_UViG_3300032053_007286	r__Duplodnaviria	k__Heunggongvirae	p__Uroviricota	c__Caudoviricetes					48.75
M3-DnsVN_S48_127_15504	IMGVR_UViG_3300020060_000139	r__Duplodnaviria	k__Heunggongvirae	p__Uroviricota	c__Caudoviricetes					56.8
M3-DnsVN_S48_127_155047	IMGVR_UViG_3300046809_000129	r__Duplodnaviria	k__Heunggongvirae	p__Uroviricota	c__Caudoviricetes					76.93
M3-DnsVN_S48_127_155078	IMGVR_UViG_3300046510_000023	r__Duplodnaviria	k__Heunggongvirae	p__Uroviricota	c__Caudoviricetes					60.26
M3-DnsVN_S48_127_155087	IMGVR_UViG_3300048911_000319	r__Duplodnaviria	k__Heunggongvirae	p__Uroviricota	c__Caudoviricetes					23.3
M3-DnsVN_S48_127_155103	IMGVR_UViG_3300020019_000448	r__Duplodnaviria	k__Heunggongvirae	p__Uroviricota	c__Caudoviricetes					24.05
M3-DnsVN_S48_127_155115	IMGVR_UViG_3300037070_001984	r__Duplodnaviria	k__Heunggongvirae	p__Uroviricota	c__Caudoviricetes					36.49
M3-DnsVN_S48_127_155123	IMGVR_UViG_3300043602_000160	r__Duplodnaviria	k__Heunggongvirae	p__Uroviricota	c__Caudoviricetes					203.56
M3-DnsVN_S48_127_15514	IMGVR_UViG_3300024187_000205	r__Duplodnaviria	k__Heunggongvirae	p__Uroviricota	c__Caudoviricetes					76.18
M3-DnsVN_S48_127_155144	IMGVR_UViG_3300049484_000316	r__Duplodnaviria	k__Heunggongvirae	p__Uroviricota	c__Caudoviricetes					22.68
M3-DnsVN_S48_127_155146	IMGVR_UViG_3300031951_012440	r__Duplodnaviria	k__Heunggongvirae	p__Uroviricota	c__Caudoviricetes					24.05
M3-DnsVN_S48_127_155166	IMGVR_UViG_3300013102_000423	r__Duplodnaviria	k__Heunggongvirae	p__Uroviricota	c__Caudoviricetes					75.84
M3-DnsVN_S48_127_155170	IMGVR_UViG_3300046012_001085	r__Duplodnaviria	k__Heunggongvirae	p__Uroviricota	c__Caudoviricetes					97.68
M3-DnsVN_S48_127_155189	IMGVR_UViG_3300020019_000674	r__Duplodnaviria	k__Heunggongvirae	p__Uroviricota	c__Caudoviricetes					47.38
M3-DnsVN_S48_127_155206	IMGVR_UViG_3300036768_000652	r__Duplodnaviria	k__Heunggongvirae	p__Uroviricota	c__Caudoviricetes					61.88
M3-DnsVN_S48_127_155207	IMGVR_UViG_3300020576_001789	r__Duplodnaviria	k__Heunggongvirae	p__Uroviricota	c__Caudoviricetes					38.15
M3-DnsVN_S48_127_15522	IMGVR_UViG_3300024978_000045	r__Duplodnaviria	k__Heunggongvirae	p__Uroviricota	c__Caudoviricetes					22.96
M3-DnsVN_S48_127_155220	IMGVR_UViG_3300002502_000301	r__Duplodnaviria	k__Heunggongvirae	p__Uroviricota	c__Caudoviricetes					25.19
M3-DnsVN_S48_127_155227	IMGVR_UViG_3300005468_000013	r__Duplodnaviria	k__Heunggongvirae	p__Uroviricota	c__Caudoviricetes					23.09
M3-DnsVN_S48_127_155249	IMGVR_UViG_3300013772_000169	r__Duplodnaviria	k__Heunggongvirae	p__Uroviricota	c__Caudoviricetes					22.16
M3-DnsVN_S48_127_155253	IMGVR_UViG_3300033980_000631	r__Duplodnaviria	k__Heunggongvirae	p__Uroviricota	c__Caudoviricetes					24.75
M3-DnsVN_S48_127_155261	IMGVR_UViG_3300021090_000900	r__Duplodnaviria	k__Heunggongvirae	p__Uroviricota	c__Caudoviricetes					66.38
M3-DnsVN_S48_127_155275	IMGVR_UViG_3300028831_000676	r__Duplodnaviria	k__Heunggongvirae	p__Uroviricota	c__Caudoviricetes					70.42
M3-DnsVN_S48_127_155314	IMGVR_UViG_3300046817_000446	r__Duplodnaviria	k__Heunggongvirae	p__Uroviricota	c__Caudoviricetes					22.36
M3-DnsVN_S48_127_155316	IMGVR_UViG_3300035701_000144	r__Duplodnaviria	k__Heunggongvirae	p__Uroviricota	c__Caudoviricetes					24.9
M3-DnsVN_S48_127_155320	IMGVR_UViG_3300015258_000019	r__Duplodnaviria	k__Heunggongvirae	p__Uroviricota	c__Caudoviricetes					38.32
M3-DnsVN_S48_127_155337	IMGVR_UViG_3300043730_000050	r__Duplodnaviria	k__Heunggongvirae	p__Uroviricota	c__Caudoviricetes					23.91
M3-DnsVN_S48_127_155347	IMGVR_UViG_3300012936_000590	r__Varidnaviria	k__Bamfordvirae	p__Nucleocytoviricota	c__Megaviricetes					49.41
M3-DnsVN_S48_127_155361	IMGVR_UViG_3300014933_000138	r__Duplodnaviria	k__Heunggongvirae	p__Uroviricota	c__Caudoviricetes					73.36
M3-DnsVN_S48_127_15537	IMGVR_UViG_3300047408_000293	r__Duplodnaviria	k__Heunggongvirae	p__Uroviricota	c__Caudoviricetes					22.76
M3-DnsVN_S48_127_155372	IMGVR_UViG_3300005617_000445	r__Duplodnaviria	k__Heunggongvirae	p__Uroviricota	c__Caudoviricetes					25.14
M3-DnsVN_S48_127_155390	IMGVR_UViG_3300020028_000344	r__Duplodnaviria	k__Heunggongvirae	p__Uroviricota	c__Caudoviricetes					82.16
M3-DnsVN_S48_127_155393	IMGVR_UViG_3300009285_015363	r__Duplodnaviria	k__Heunggongvirae	p__Uroviricota	c__Caudoviricetes					24
M3-DnsVN_S48_127_155408	IMGVR_UViG_3300013105_000007	r__Duplodnaviria	k__Heunggongvirae	p__Uroviricota	c__Caudoviricetes					23.78
M3-DnsVN_S48_127_155417	IMGVR_UViG_3300002930_000979	r__Duplodnaviria	k__Heunggongvirae	p__Uroviricota	c__Caudoviricetes					37.2
M3-DnsVN_S48_127_155419	IMGVR_UViG_3300005764_001611	r__Duplodnaviria	k__Heunggongvirae	p__Uroviricota	c__Caudoviricetes					115.94
M3-DnsVN_S48_127_155427	IMGVR_UViG_3300037506_000108	r__Duplodnaviria	k__Heunggongvirae	p__Uroviricota	c__Caudoviricetes					42.17
M3-DnsVN_S48_127_155435	IMGVR_UViG_3300044541_000071	r__Duplodnaviria	k__Heunggongvirae	p__Uroviricota	c__Caudoviricetes					374.19
M3-DnsVN_S48_127_155436	IMGVR_UViG_3300037070_003509	r__Duplodnaviria	k__Heunggongvirae	p__Uroviricota	c__Caudoviricetes					140.24
M3-DnsVN_S48_127_155437	IMGVR_UViG_3300024288_000047	r__Duplodnaviria	k__Heunggongvirae	p__Uroviricota	c__Caudoviricetes					23.39
M3-DnsVN_S48_127_15546	IMGVR_UViG_3300003322_001261	r__Duplodnaviria	k__Heunggongvirae	p__Uroviricota	c__Caudoviricetes					22.28
M3-DnsVN_S48_127_155460	IMGVR_UViG_3300005440_000004	r__Duplodnaviria	k__Heunggongvirae	p__Uroviricota	c__Caudoviricetes					60.87
M3-DnsVN_S48_127_155471	IMGVR_UViG_3300017605_001274	r__Duplodnaviria	k__Heunggongvirae	p__Uroviricota	c__Caudoviricetes					23.47
M3-DnsVN_S48_127_155478	IMGVR_UViG_3300032286_001307	r__Duplodnaviria	k__Heunggongvirae	p__Uroviricota	c__Caudoviricetes					60.39
M3-DnsVN_S48_127_155483	IMGVR_UViG_3300042197_001169	r__Duplodnaviria	k__Heunggongvirae	p__Uroviricota	c__Caudoviricetes					33.48
M3-DnsVN_S48_127_155489	IMGVR_UViG_3300046461_000068	r__Duplodnaviria	k__Heunggongvirae	p__Uroviricota	c__Caudoviricetes					24.85
M3-DnsVN_S48_127_155493	IMGVR_UViG_3300011628_000001	r__Duplodnaviria	k__Heunggongvirae	p__Uroviricota	c__Caudoviricetes					63.3
M3-DnsVN_S48_127_1555	IMGVR_UViG_3300010371_000877	r__Duplodnaviria	k__Heunggongvirae	p__Uroviricota	c__Caudoviricetes					45.44
M3-DnsVN_S48_127_155541	IMGVR_UViG_3300047638_000018	r__Duplodnaviria	k__Heunggongvirae	p__Uroviricota	c__Caudoviricetes					59.82
M3-DnsVN_S48_127_155545	IMGVR_UViG_3300010233_000155	r__Duplodnaviria	k__Heunggongvirae	p__Uroviricota	c__Caudoviricetes					23.91
M3-DnsVN_S48_127_155551	IMGVR_UViG_3300048080_000610	r__Duplodnaviria	k__Heunggongvirae	p__Uroviricota	c__Caudoviricetes					45.83
M3-DnsVN_S48_127_155560	IMGVR_UViG_3300020029_000751	r__Duplodnaviria	k__Heunggongvirae	p__Uroviricota	c__Caudoviricetes					74.99
M3-DnsVN_S48_127_15557	IMGVR_UViG_3300042876_000128	r__Duplodnaviria	k__Heunggongvirae	p__Uroviricota	c__Caudoviricetes					22.76
M3-DnsVN_S48_127_155585	IMGVR_UViG_3300039210_000060	r__Duplodnaviria	k__Heunggongvirae	p__Uroviricota	c__Caudoviricetes					25.45
M3-DnsVN_S48_127_155596	IMGVR_UViG_3300012232_000225	r__Duplodnaviria	k__Heunggongvirae	p__Uroviricota	c__Caudoviricetes					71.34
M3-DnsVN_S48_127_155654	IMGVR_UViG_3300037264_008845	r__Duplodnaviria	k__Heunggongvirae	p__Uroviricota	c__Caudoviricetes					40.47
M3-DnsVN_S48_127_155658	IMGVR_UViG_3300037418_000649	r__Duplodnaviria	k__Heunggongvirae	p__Uroviricota	c__Caudoviricetes					35.87
M3-DnsVN_S48_127_155668	IMGVR_UViG_3300047409_000231	r__Duplodnaviria	k__Heunggongvirae	p__Uroviricota	c__Caudoviricetes					118.5
M3-DnsVN_S48_127_155681	IMGVR_UViG_3300044734_000027	r__Duplodnaviria	k__Heunggongvirae	p__Uroviricota	c__Caudoviricetes					53.16
M3-DnsVN_S48_127_15569	IMGVR_UViG_3300005526_000223	r__Duplodnaviria	k__Heunggongvirae	p__Uroviricota	c__Caudoviricetes					39.39
M3-DnsVN_S48_127_155704	IMGVR_UViG_3300046462_000186	r__Duplodnaviria	k__Heunggongvirae	p__Uroviricota	c__Caudoviricetes					26.14
M3-DnsVN_S48_127_155709	IMGVR_UViG_3300037070_007388	r__Duplodnaviria	k__Heunggongvirae	p__Uroviricota	c__Caudoviricetes					23.39
M3-DnsVN_S48_127_155717	IMGVR_UViG_3300050507_000109	r__Duplodnaviria	k__Heunggongvirae	p__Uroviricota	c__Caudoviricetes					117.62
M3-DnsVN_S48_127_155730	IMGVR_UViG_3300023223_001540	r__Duplodnaviria	k__Heunggongvirae	p__Uroviricota	c__Caudoviricetes					50.97
M3-DnsVN_S48_127_155796	IMGVR_UViG_3300005937_000069	r__Duplodnaviria	k__Heunggongvirae	p__Uroviricota	c__Caudoviricetes					127.23
M3-DnsVN_S48_127_155797	IMGVR_UViG_3300015371_000427	r__Duplodnaviria	k__Heunggongvirae	p__Uroviricota	c__Caudoviricetes					25.29
M3-DnsVN_S48_127_15582	IMGVR_UViG_3300032005_000195	r__Duplodnaviria	k__Heunggongvirae	p__Uroviricota	c__Caudoviricetes					32.87
M3-DnsVN_S48_127_155828	IMGVR_UViG_3300037071_001696	r__Duplodnaviria	k__Heunggongvirae	p__Uroviricota	c__Caudoviricetes					97.87
M3-DnsVN_S48_127_155836	IMGVR_UViG_3300031999_003622	r__Duplodnaviria	k__Heunggongvirae	p__Uroviricota	c__Caudoviricetes					47.83
M3-DnsVN_S48_127_155869	IMGVR_UViG_3300005549_000055	r__Duplodnaviria	k__Heunggongvirae	p__Uroviricota	c__Caudoviricetes					68.04
M3-DnsVN_S48_127_155872	IMGVR_UViG_3300020019_000234	r__Duplodnaviria	k__Heunggongvirae	p__Uroviricota	c__Caudoviricetes					45.12
M3-DnsVN_S48_127_155891	IMGVR_UViG_3300015372_000067	r__Duplodnaviria	k__Heunggongvirae	p__Uroviricota	c__Caudoviricetes					24.51
M3-DnsVN_S48_127_155896	IMGVR_UViG_3300044939_000097	r__Duplodnaviria	k__Heunggongvirae	p__Uroviricota	c__Caudoviricetes					72.75
M3-DnsVN_S48_127_155906	IMGVR_UViG_3300012351_000202	r__Duplodnaviria	k__Heunggongvirae	p__Uroviricota	c__Caudoviricetes					23.39
M3-DnsVN_S48_127_155910	IMGVR_UViG_3300025864_000370	r__Duplodnaviria	k__Heunggongvirae	p__Uroviricota	c__Caudoviricetes					23.83
M3-DnsVN_S48_127_155950	IMGVR_UViG_3300036803_000040	r__Duplodnaviria	k__Heunggongvirae	p__Uroviricota	c__Caudoviricetes					23.69
M3-DnsVN_S48_127_155953	IMGVR_UViG_3300035242_000039	r__Duplodnaviria	k__Heunggongvirae	p__Uroviricota	c__Caudoviricetes					46.37
M3-DnsVN_S48_127_15596	IMGVR_UViG_3300049571_000246	r__Duplodnaviria	k__Heunggongvirae	p__Uroviricota	c__Caudoviricetes					53.91
M3-DnsVN_S48_127_155963	IMGVR_UViG_3300012672_000142	r__Duplodnaviria	k__Heunggongvirae	p__Uroviricota	c__Caudoviricetes					24.56
M3-DnsVN_S48_127_155967	IMGVR_UViG_3300027821_000047	r__Duplodnaviria	k__Heunggongvirae	p__Uroviricota	c__Caudoviricetes					23.43
M3-DnsVN_S48_127_155984	IMGVR_UViG_3300045141_000192	r__Duplodnaviria	k__Heunggongvirae	p__Uroviricota	c__Caudoviricetes					37.35
M3-DnsVN_S48_127_155989	IMGVR_UViG_3300020576_006426	r__Duplodnaviria	k__Heunggongvirae	p__Uroviricota	c__Caudoviricetes					24.9
M3-DnsVN_S48_127_155996	IMGVR_UViG_3300005438_000001	r__Duplodnaviria	k__Heunggongvirae	p__Uroviricota	c__Caudoviricetes					24.66
M3-DnsVN_S48_127_155998	IMGVR_UViG_3300037193_001478	r__Duplodnaviria	k__Heunggongvirae	p__Uroviricota	c__Caudoviricetes					47.89
M3-DnsVN_S48_127_156008	IMGVR_UViG_3300037484_000539	r__Duplodnaviria	k__Heunggongvirae	p__Uroviricota	c__Caudoviricetes					47.06
M3-DnsVN_S48_127_156035	IMGVR_UViG_3300012961_000002	r__Duplodnaviria	k__Heunggongvirae	p__Uroviricota	c__Caudoviricetes					32.02
M3-DnsVN_S48_127_156070	IMGVR_UViG_3300050504_000132	r__Duplodnaviria	k__Heunggongvirae	p__Uroviricota	c__Caudoviricetes					23.65
M3-DnsVN_S48_127_156080	IMGVR_UViG_3300046471_000068	r__Duplodnaviria	k__Heunggongvirae	p__Uroviricota	c__Caudoviricetes					85.83
M3-DnsVN_S48_127_156105	IMGVR_UViG_3300045120_000521	r__Duplodnaviria	k__Heunggongvirae	p__Uroviricota	c__Caudoviricetes					60.93
M3-DnsVN_S48_127_156109	IMGVR_UViG_2872728642_000001	r__Duplodnaviria	k__Heunggongvirae	p__Uroviricota	c__Caudoviricetes					48.71
M3-DnsVN_S48_127_156128	IMGVR_UViG_3300037070_006098	r__Duplodnaviria	k__Heunggongvirae	p__Uroviricota	c__Caudoviricetes					36.28
M3-DnsVN_S48_127_15614	IMGVR_UViG_3300037070_007425	r__Duplodnaviria	k__Heunggongvirae	p__Uroviricota	c__Caudoviricetes					81.7
M3-DnsVN_S48_127_156149	IMGVR_UViG_3300015371_001109	r__Duplodnaviria	k__Heunggongvirae	p__Uroviricota	c__Caudoviricetes					34.89
M3-DnsVN_S48_127_15615	IMGVR_UViG_3300006638_000146	r__Duplodnaviria	k__Heunggongvirae	p__Uroviricota	c__Caudoviricetes					37.11
M3-DnsVN_S48_127_156154	IMGVR_UViG_3300035118_000295	r__Duplodnaviria	k__Heunggongvirae	p__Uroviricota	c__Caudoviricetes					42.41
M3-DnsVN_S48_127_156173	IMGVR_UViG_3300045003_000042	r__Duplodnaviria	k__Heunggongvirae	p__Uroviricota	c__Caudoviricetes					24.61
M3-DnsVN_S48_127_156203	IMGVR_UViG_3300002345_000155	r__Varidnaviria	k__Bamfordvirae	p__Nucleocytoviricota	c__Megaviricetes					24.28
M3-DnsVN_S48_127_156210	IMGVR_UViG_3300037424_001846	r__Duplodnaviria	k__Heunggongvirae	p__Uroviricota	c__Caudoviricetes					22.92
M3-DnsVN_S48_127_156246	IMGVR_UViG_3300006237_000051	r__Duplodnaviria	k__Heunggongvirae	p__Uroviricota	c__Caudoviricetes					33.03
M3-DnsVN_S48_127_156260	IMGVR_UViG_3300043432_000295	r__Duplodnaviria	k__Heunggongvirae	p__Uroviricota	c__Caudoviricetes					122.57
M3-DnsVN_S48_127_156262	IMGVR_UViG_3300015371_002654	r__Duplodnaviria	k__Heunggongvirae	p__Uroviricota	c__Caudoviricetes					96.53
M3-DnsVN_S48_127_156266	IMGVR_UViG_3300028597_000758	r__Duplodnaviria	k__Heunggongvirae	p__Uroviricota	c__Caudoviricetes					22.56
M3-DnsVN_S48_127_156272	IMGVR_UViG_3300042203_000125	r__Duplodnaviria	k__Heunggongvirae	p__Uroviricota	c__Caudoviricetes					58.27
M3-DnsVN_S48_127_156276	IMGVR_UViG_3300045120_000144	r__Duplodnaviria	k__Heunggongvirae	p__Uroviricota	c__Caudoviricetes					43.65
M3-DnsVN_S48_127_156281	IMGVR_UViG_3300037392_000023	r__Duplodnaviria	k__Heunggongvirae	p__Uroviricota	c__Caudoviricetes					25.39
M3-DnsVN_S48_127_156305	IMGVR_UViG_3300009678_000079	r__Duplodnaviria	k__Heunggongvirae	p__Uroviricota	c__Caudoviricetes					58.58
M3-DnsVN_S48_127_156320	IMGVR_UViG_3300010398_000837	r__Duplodnaviria	k__Heunggongvirae	p__Uroviricota	c__Caudoviricetes					24.8
M3-DnsVN_S48_127_156334	IMGVR_UViG_3300037755_000152	r__Duplodnaviria	k__Heunggongvirae	p__Uroviricota	c__Caudoviricetes					46.18
M3-DnsVN_S48_127_156336	IMGVR_UViG_3300006417_000622	r__Duplodnaviria	k__Heunggongvirae	p__Uroviricota	c__Caudoviricetes					69.09
M3-DnsVN_S48_127_15634	IMGVR_UViG_3300015360_000110	r__Duplodnaviria	k__Heunggongvirae	p__Uroviricota	c__Caudoviricetes					44.88
M3-DnsVN_S48_127_156352	IMGVR_UViG_3300046461_000136	r__Duplodnaviria	k__Heunggongvirae	p__Uroviricota	c__Caudoviricetes					60.58
M3-DnsVN_S48_127_156357	IMGVR_UViG_3300045391_003722	r__Duplodnaviria	k__Heunggongvirae	p__Uroviricota	c__Caudoviricetes					23.13
M3-DnsVN_S48_127_156366	IMGVR_UViG_3300027821_000056	r__Duplodnaviria	k__Heunggongvirae	p__Uroviricota	c__Caudoviricetes					22.48
M3-DnsVN_S48_127_156388	IMGVR_UViG_3300024232_000242	r__Duplodnaviria	k__Heunggongvirae	p__Uroviricota	c__Caudoviricetes					40.86
M3-DnsVN_S48_127_156415	IMGVR_UViG_3300026121_000505	r__Duplodnaviria	k__Heunggongvirae	p__Uroviricota	c__Caudoviricetes					114.52
M3-DnsVN_S48_127_15643	IMGVR_UViG_3300029350_000020	r__Duplodnaviria	k__Heunggongvirae	p__Uroviricota	c__Caudoviricetes					24.56
M3-DnsVN_S48_127_156433	IMGVR_UViG_3300017528_000035	r__Duplodnaviria	k__Heunggongvirae	p__Uroviricota	c__Caudoviricetes					97.67
M3-DnsVN_S48_127_156439	IMGVR_UViG_3300049792_000061	r__Duplodnaviria	k__Heunggongvirae	p__Uroviricota	c__Caudoviricetes					69.52
M3-DnsVN_S48_127_156458	IMGVR_UViG_3300005329_000231	r__Duplodnaviria	k__Heunggongvirae	p__Uroviricota	c__Caudoviricetes					88.18
M3-DnsVN_S48_127_156467	IMGVR_UViG_3300015258_000018	r__Duplodnaviria	k__Heunggongvirae	p__Uroviricota	c__Caudoviricetes					262.46
M3-DnsVN_S48_127_156478	IMGVR_UViG_3300010233_002448	r__Duplodnaviria	k__Heunggongvirae	p__Uroviricota	c__Caudoviricetes					48.86
M3-DnsVN_S48_127_156519	IMGVR_UViG_3300010233_000397	r__Duplodnaviria	k__Heunggongvirae	p__Uroviricota	c__Caudoviricetes					24.8
M3-DnsVN_S48_127_156525	IMGVR_UViG_3300006324_000127	r__Duplodnaviria	k__Heunggongvirae	p__Uroviricota	c__Caudoviricetes					23.65
M3-DnsVN_S48_127_15654	IMGVR_UViG_3300037247_000707	r__Duplodnaviria	k__Heunggongvirae	p__Uroviricota	c__Caudoviricetes					25.09
M3-DnsVN_S48_127_156544	IMGVR_UViG_3300018018_000399	r__Duplodnaviria	k__Heunggongvirae	p__Uroviricota	c__Caudoviricetes					36.98
M3-DnsVN_S48_127_156547	IMGVR_UViG_3300049893_002598	r__Duplodnaviria	k__Heunggongvirae	p__Uroviricota	c__Caudoviricetes					37.72
M3-DnsVN_S48_127_156554	IMGVR_UViG_3300037070_007309	r__Duplodnaviria	k__Heunggongvirae	p__Uroviricota	c__Caudoviricetes					38.79
M3-DnsVN_S48_127_156586	IMGVR_UViG_3300037067_008290	r__Duplodnaviria	k__Heunggongvirae	p__Uroviricota	c__Caudoviricetes					24.14
M3-DnsVN_S48_127_15659	IMGVR_UViG_3300046454_000513	r__Duplodnaviria	k__Heunggongvirae	p__Uroviricota	c__Caudoviricetes					23.26
M3-DnsVN_S48_127_156603	IMGVR_UViG_3300037119_005974	r__Duplodnaviria	k__Heunggongvirae	p__Uroviricota	c__Caudoviricetes					23.09
M3-DnsVN_S48_127_15661	IMGVR_UViG_3300036651_000278	r__Duplodnaviria	k__Heunggongvirae	p__Uroviricota	c__Caudoviricetes					58.42
M3-DnsVN_S48_127_156624	IMGVR_UViG_3300036402_000028	r__Duplodnaviria	k__Heunggongvirae	p__Uroviricota	c__Caudoviricetes					24.1
M3-DnsVN_S48_127_156639	IMGVR_UViG_3300032205_000138	r__Duplodnaviria	k__Heunggongvirae	p__Uroviricota	c__Caudoviricetes					26.51
M3-DnsVN_S48_127_156644	IMGVR_UViG_3300005615_000013	r__Duplodnaviria	k__Heunggongvirae	p__Uroviricota	c__Caudoviricetes					32.9
M3-DnsVN_S48_127_156657	IMGVR_UViG_3300047160_018620	r__Duplodnaviria	k__Heunggongvirae	p__Uroviricota	c__Caudoviricetes					37.27
M3-DnsVN_S48_127_156671	IMGVR_UViG_3300031415_000155	r__Duplodnaviria	k__Heunggongvirae	p__Uroviricota	c__Caudoviricetes					24.42
M3-DnsVN_S48_127_156696	IMGVR_UViG_3300048917_000394	r__Duplodnaviria	k__Heunggongvirae	p__Uroviricota	c__Caudoviricetes					30.51
M3-DnsVN_S48_127_156700	IMGVR_UViG_3300025930_000101	r__Duplodnaviria	k__Heunggongvirae	p__Uroviricota	c__Caudoviricetes					69.11
M3-DnsVN_S48_127_156709	IMGVR_UViG_3300044252_000026	r__Duplodnaviria	k__Heunggongvirae	p__Uroviricota	c__Caudoviricetes					57.61
M3-DnsVN_S48_127_156729	IMGVR_UViG_3300000506_000007	r__Duplodnaviria	k__Heunggongvirae	p__Uroviricota	c__Caudoviricetes					41.36
M3-DnsVN_S48_127_156740	IMGVR_UViG_3300001305_000013	r__Duplodnaviria	k__Heunggongvirae	p__Uroviricota	c__Caudoviricetes					55.08
M3-DnsVN_S48_127_156746	IMGVR_UViG_3300045284_000388	r__Duplodnaviria	k__Heunggongvirae	p__Uroviricota	c__Caudoviricetes					178.69
M3-DnsVN_S48_127_156749	IMGVR_UViG_3300025930_000007	r__Duplodnaviria	k__Heunggongvirae	p__Uroviricota	c__Caudoviricetes					82.85
M3-DnsVN_S48_127_156751	IMGVR_UViG_3300005518_000205	r__Duplodnaviria	k__Heunggongvirae	p__Uroviricota	c__Caudoviricetes					23.43
M3-DnsVN_S48_127_156778	IMGVR_UViG_3300045582_000032	r__Duplodnaviria	k__Heunggongvirae	p__Uroviricota	c__Caudoviricetes					166.15
M3-DnsVN_S48_127_156783	IMGVR_UViG_3300036861_000476	r__Duplodnaviria	k__Heunggongvirae	p__Uroviricota	c__Caudoviricetes					51.3
M3-DnsVN_S48_127_156788	IMGVR_UViG_3300037071_001696	r__Duplodnaviria	k__Heunggongvirae	p__Uroviricota	c__Caudoviricetes					88.91
M3-DnsVN_S48_127_156793	IMGVR_UViG_3300020044_014480	r__Duplodnaviria	k__Heunggongvirae	p__Uroviricota	c__Caudoviricetes					53.49
M3-DnsVN_S48_127_1568	IMGVR_UViG_3300049930_000050	r__Duplodnaviria	k__Heunggongvirae	p__Uroviricota	c__Caudoviricetes					25
M3-DnsVN_S48_127_15681	IMGVR_UViG_3300025313_000705	r__Duplodnaviria	k__Heunggongvirae	p__Uroviricota	c__Caudoviricetes					93.86
M3-DnsVN_S48_127_156810	IMGVR_UViG_3300009545_000517	r__Duplodnaviria	k__Heunggongvirae	p__Uroviricota	c__Caudoviricetes					56.8
M3-DnsVN_S48_127_156823	IMGVR_UViG_3300037474_000056	r__Duplodnaviria	k__Heunggongvirae	p__Uroviricota	c__Caudoviricetes					130.15
M3-DnsVN_S48_127_156846	IMGVR_UViG_3300005545_000206	r__Duplodnaviria	k__Heunggongvirae	p__Uroviricota	c__Caudoviricetes					99.79
M3-DnsVN_S48_127_156847	IMGVR_UViG_3300021475_000004	r__Duplodnaviria	k__Heunggongvirae	p__Uroviricota	c__Caudoviricetes					22.88
M3-DnsVN_S48_127_15685	IMGVR_UViG_3300021265_000003	r__Duplodnaviria	k__Heunggongvirae	p__Uroviricota	c__Caudoviricetes					24.47
M3-DnsVN_S48_127_156852	IMGVR_UViG_3300017963_007658	r__Duplodnaviria	k__Heunggongvirae	p__Uroviricota	c__Caudoviricetes					25.09
M3-DnsVN_S48_127_15689	IMGVR_UViG_3300026067_000037	r__Duplodnaviria	k__Heunggongvirae	p__Uroviricota	c__Caudoviricetes					150.97
M3-DnsVN_S48_127_156895	IMGVR_UViG_3300042904_000405	r__Duplodnaviria	k__Heunggongvirae	p__Uroviricota	c__Caudoviricetes					68.16
M3-DnsVN_S48_127_156897	IMGVR_UViG_3300031576_001199	r__Duplodnaviria	k__Heunggongvirae	p__Uroviricota	c__Caudoviricetes					23.26
M3-DnsVN_S48_127_156917	IMGVR_UViG_2554235288_000002	r__Duplodnaviria	k__Heunggongvirae	p__Uroviricota	c__Caudoviricetes					42.55
M3-DnsVN_S48_127_156920	IMGVR_UViG_3300042533_000005	r__Duplodnaviria	k__Heunggongvirae	p__Uroviricota	c__Caudoviricetes					22.48
M3-DnsVN_S48_127_156921	IMGVR_UViG_3300039082_000001	r__Duplodnaviria	k__Heunggongvirae	p__Uroviricota	c__Caudoviricetes					52.95
M3-DnsVN_S48_127_156973	IMGVR_UViG_3300036791_000363	r__Duplodnaviria	k__Heunggongvirae	p__Uroviricota	c__Caudoviricetes					72.05
M3-DnsVN_S48_127_1570	IMGVR_UViG_3300005842_000355	r__Duplodnaviria	k__Heunggongvirae	p__Uroviricota	c__Caudoviricetes					23.6
M3-DnsVN_S48_127_157035	IMGVR_UViG_3300037070_008167	r__Duplodnaviria	k__Heunggongvirae	p__Uroviricota	c__Caudoviricetes					22.76
M3-DnsVN_S48_127_157041	IMGVR_UViG_3300046459_000282	r__Duplodnaviria	k__Heunggongvirae	p__Uroviricota	c__Caudoviricetes					91.75
M3-DnsVN_S48_127_157073	IMGVR_UViG_3300021437_000128	r__Duplodnaviria	k__Heunggongvirae	p__Uroviricota	c__Caudoviricetes					24.37
M3-DnsVN_S48_127_157076	IMGVR_UViG_3300031820_000024	r__Duplodnaviria	k__Heunggongvirae	p__Uroviricota	c__Caudoviricetes					55.59
M3-DnsVN_S48_127_157087	IMGVR_UViG_3300033069_000811	r__Duplodnaviria	k__Heunggongvirae	p__Uroviricota	c__Caudoviricetes					44.64
M3-DnsVN_S48_127_157096	IMGVR_UViG_3300046714_000280	r__Duplodnaviria	k__Heunggongvirae	p__Uroviricota	c__Caudoviricetes					35.59
M3-DnsVN_S48_127_157114	IMGVR_UViG_3300005093_000064	r__Duplodnaviria	k__Heunggongvirae	p__Uroviricota	c__Caudoviricetes					24.8
M3-DnsVN_S48_127_157139	IMGVR_UViG_3300036652_002568	r__Duplodnaviria	k__Heunggongvirae	p__Uroviricota	c__Caudoviricetes					35.21
M3-DnsVN_S48_127_157150	IMGVR_UViG_3300020020_000948	r__Duplodnaviria	k__Heunggongvirae	p__Uroviricota	c__Caudoviricetes					35.08
M3-DnsVN_S48_127_157178	IMGVR_UViG_3300005290_000013	r__Duplodnaviria	k__Heunggongvirae	p__Uroviricota	c__Caudoviricetes					82.94
M3-DnsVN_S48_127_157179	IMGVR_UViG_3300025736_005508	r__Duplodnaviria	k__Heunggongvirae	p__Uroviricota	c__Caudoviricetes					24.8
M3-DnsVN_S48_127_157188	IMGVR_UViG_3300049070_000232	r__Duplodnaviria	k__Heunggongvirae	p__Uroviricota	c__Caudoviricetes					24.85
M3-DnsVN_S48_127_157195	IMGVR_UViG_3300050821_019474									23.22
M3-DnsVN_S48_127_157209	IMGVR_UViG_3300037070_001985	r__Duplodnaviria	k__Heunggongvirae	p__Uroviricota	c__Caudoviricetes					35.41
M3-DnsVN_S48_127_157216	IMGVR_UViG_3300050821_016070	r__Duplodnaviria	k__Heunggongvirae	p__Uroviricota	c__Caudoviricetes					51.89
M3-DnsVN_S48_127_157229	IMGVR_UViG_3300000651_000099	r__Duplodnaviria	k__Heunggongvirae	p__Uroviricota	c__Caudoviricetes					31.91
M3-DnsVN_S48_127_157230	IMGVR_UViG_3300037466_003390	r__Duplodnaviria	k__Heunggongvirae	p__Uroviricota	c__Caudoviricetes					30.93
M3-DnsVN_S48_127_157231	IMGVR_UViG_3300046473_000458	r__Duplodnaviria	k__Heunggongvirae	p__Uroviricota	c__Caudoviricetes					81.11
M3-DnsVN_S48_127_15724	IMGVR_UViG_3300036835_000113	r__Duplodnaviria	k__Heunggongvirae	p__Uroviricota	c__Caudoviricetes					38.17
M3-DnsVN_S48_127_157270	IMGVR_UViG_3300020125_000036	r__Duplodnaviria	k__Heunggongvirae	p__Uroviricota	c__Caudoviricetes					34.7
M3-DnsVN_S48_127_157285	IMGVR_UViG_3300003856_000005	r__Duplodnaviria	k__Heunggongvirae	p__Uroviricota	c__Caudoviricetes					24.37
M3-DnsVN_S48_127_157286	IMGVR_UViG_3300013308_001013	r__Duplodnaviria	k__Heunggongvirae	p__Uroviricota	c__Caudoviricetes					25.19
M3-DnsVN_S48_127_157287	IMGVR_UViG_3300050515_000038	r__Duplodnaviria	k__Heunggongvirae	p__Uroviricota	c__Caudoviricetes					22.32
M3-DnsVN_S48_127_157289	IMGVR_UViG_3300045975_000203	r__Duplodnaviria	k__Heunggongvirae	p__Uroviricota	c__Caudoviricetes					82.21
M3-DnsVN_S48_127_157298	IMGVR_UViG_3300021411_000021	r__Duplodnaviria	k__Heunggongvirae	p__Uroviricota	c__Caudoviricetes					38
M3-DnsVN_S48_127_157300	IMGVR_UViG_3300036985_008393	r__Duplodnaviria	k__Heunggongvirae	p__Uroviricota	c__Caudoviricetes					25.09
M3-DnsVN_S48_127_15738	IMGVR_UViG_3300045284_000388	r__Duplodnaviria	k__Heunggongvirae	p__Uroviricota	c__Caudoviricetes					58.68
M3-DnsVN_S48_127_157386	IMGVR_UViG_3300037509_000043	r__Duplodnaviria	k__Heunggongvirae	p__Uroviricota	c__Caudoviricetes					44.64
M3-DnsVN_S48_127_157388	IMGVR_UViG_3300033066_001982	r__Duplodnaviria	k__Heunggongvirae	p__Uroviricota	c__Caudoviricetes					24.75
M3-DnsVN_S48_127_157391	IMGVR_UViG_3300044541_000050	r__Duplodnaviria	k__Heunggongvirae	p__Uroviricota	c__Caudoviricetes					125.85
M3-DnsVN_S48_127_157405	IMGVR_UViG_3300037070_005559	r__Duplodnaviria	k__Heunggongvirae	p__Uroviricota	c__Caudoviricetes					32.46
M3-DnsVN_S48_127_157419	IMGVR_UViG_3300024179_000040	r__Duplodnaviria	k__Heunggongvirae	p__Uroviricota	c__Caudoviricetes					25.45
M3-DnsVN_S48_127_157422	IMGVR_UViG_3300033412_000021	r__Duplodnaviria	k__Heunggongvirae	p__Uroviricota	c__Caudoviricetes					34.95
M3-DnsVN_S48_127_15747	IMGVR_UViG_3300005842_000110	r__Duplodnaviria	k__Heunggongvirae	p__Uroviricota	c__Caudoviricetes					57.61
M3-DnsVN_S48_127_157476	IMGVR_UViG_3300037070_007392	r__Duplodnaviria	k__Heunggongvirae	p__Uroviricota	c__Caudoviricetes					22.96
M3-DnsVN_S48_127_157495	IMGVR_UViG_3300005354_000135	r__Duplodnaviria	k__Heunggongvirae	p__Uroviricota	c__Caudoviricetes					80.67
M3-DnsVN_S48_127_15752	IMGVR_UViG_3300009868_000036	r__Duplodnaviria	k__Heunggongvirae	p__Uroviricota	c__Caudoviricetes					44.64
M3-DnsVN_S48_127_157523	IMGVR_UViG_3300033486_000114	r__Duplodnaviria	k__Heunggongvirae	p__Uroviricota	c__Caudoviricetes					25.19
M3-DnsVN_S48_127_157555	IMGVR_UViG_3300034115_000073	r__Duplodnaviria	k__Heunggongvirae	p__Uroviricota	c__Caudoviricetes					58.27
M3-DnsVN_S48_127_15756	IMGVR_UViG_3300021976_000030	r__Duplodnaviria	k__Heunggongvirae	p__Uroviricota	c__Caudoviricetes					23.65
M3-DnsVN_S48_127_157561	IMGVR_UViG_3300002244_000005	r__Duplodnaviria	k__Heunggongvirae	p__Uroviricota	c__Caudoviricetes					54.57
M3-DnsVN_S48_127_157569	IMGVR_UViG_3300027821_000017	r__Duplodnaviria	k__Heunggongvirae	p__Uroviricota	c__Caudoviricetes					31.13
M3-DnsVN_S48_127_157578	IMGVR_UViG_3300042821_000007	r__Duplodnaviria	k__Heunggongvirae	p__Uroviricota	c__Caudoviricetes					37.64
M3-DnsVN_S48_127_15758	IMGVR_UViG_3300048797_000013	r__Duplodnaviria	k__Heunggongvirae	p__Uroviricota	c__Caudoviricetes					28.23
M3-DnsVN_S48_127_157583	IMGVR_UViG_3300037119_009807	r__Duplodnaviria	k__Heunggongvirae	p__Uroviricota	c__Caudoviricetes					65.05
M3-DnsVN_S48_127_157590	IMGVR_UViG_3300012984_000105	r__Duplodnaviria	k__Heunggongvirae	p__Uroviricota	c__Caudoviricetes					34.89
M3-DnsVN_S48_127_1576	IMGVR_UViG_3300029711_000235	r__Duplodnaviria	k__Heunggongvirae	p__Uroviricota	c__Caudoviricetes					22.92
M3-DnsVN_S48_127_157604	IMGVR_UViG_3300020045_022031	r__Duplodnaviria	k__Heunggongvirae	p__Uroviricota	c__Caudoviricetes					30.34
M3-DnsVN_S48_127_157607	IMGVR_UViG_3300025921_000473	r__Duplodnaviria	k__Heunggongvirae	p__Uroviricota	c__Caudoviricetes					66.84
M3-DnsVN_S48_127_157619	IMGVR_UViG_3300050500_000043	r__Duplodnaviria	k__Heunggongvirae	p__Uroviricota	c__Caudoviricetes					23.22
M3-DnsVN_S48_127_157635	IMGVR_UViG_3300031539_007602	r__Duplodnaviria	k__Heunggongvirae	p__Uroviricota	c__Caudoviricetes					57.83
M3-DnsVN_S48_127_157644	IMGVR_UViG_3300037137_001158	r__Duplodnaviria	k__Heunggongvirae	p__Uroviricota	c__Caudoviricetes					63.4
M3-DnsVN_S48_127_157653	IMGVR_UViG_3300005367_000245	r__Duplodnaviria	k__Heunggongvirae	p__Uroviricota	c__Caudoviricetes					103.72
M3-DnsVN_S48_127_157680	IMGVR_UViG_3300028379_000011	r__Duplodnaviria	k__Heunggongvirae	p__Uroviricota	c__Caudoviricetes					33.66
M3-DnsVN_S48_127_157685	IMGVR_UViG_3300010403_000629	r__Duplodnaviria	k__Heunggongvirae	p__Uroviricota	c__Caudoviricetes					23.3
M3-DnsVN_S48_127_157688	IMGVR_UViG_3300005337_000073	r__Duplodnaviria	k__Heunggongvirae	p__Uroviricota	c__Caudoviricetes					51.18
M3-DnsVN_S48_127_157708	IMGVR_UViG_3300045051_000667	r__Duplodnaviria	k__Heunggongvirae	p__Uroviricota	c__Caudoviricetes					24.8
M3-DnsVN_S48_127_157718	IMGVR_UViG_3300036846_000279	r__Duplodnaviria	k__Heunggongvirae	p__Uroviricota	c__Caudoviricetes					115.24
M3-DnsVN_S48_127_157721	IMGVR_UViG_3300009285_003448	r__Duplodnaviria	k__Heunggongvirae	p__Uroviricota	c__Caudoviricetes					60.97
M3-DnsVN_S48_127_157736	IMGVR_UViG_3300003322_001335	r__Duplodnaviria	k__Heunggongvirae	p__Uroviricota	c__Caudoviricetes					24.28
M3-DnsVN_S48_127_15774	IMGVR_UViG_3300049793_000168	r__Duplodnaviria	k__Heunggongvirae	p__Uroviricota	c__Caudoviricetes					31.89
M3-DnsVN_S48_127_157751	IMGVR_UViG_3300001199_000299	r__Duplodnaviria	k__Heunggongvirae	p__Uroviricota	c__Caudoviricetes					22.36
M3-DnsVN_S48_127_157766	IMGVR_UViG_3300037070_009744	r__Duplodnaviria	k__Heunggongvirae	p__Uroviricota	c__Caudoviricetes					34.08
M3-DnsVN_S48_127_157778	IMGVR_UViG_3300027907_000505	r__Duplodnaviria	k__Heunggongvirae	p__Uroviricota	c__Caudoviricetes					40.31
M3-DnsVN_S48_127_157794	IMGVR_UViG_3300005294_000333	r__Duplodnaviria	k__Heunggongvirae	p__Uroviricota	c__Caudoviricetes					23.34
M3-DnsVN_S48_127_157814	IMGVR_UViG_3300010375_000389	r__Duplodnaviria	k__Heunggongvirae	p__Uroviricota	c__Caudoviricetes					44.33
M3-DnsVN_S48_127_157832	IMGVR_UViG_3300037071_003782	r__Duplodnaviria	k__Heunggongvirae	p__Uroviricota	c__Caudoviricetes					45.68
M3-DnsVN_S48_127_15786	IMGVR_UViG_3300038379_000478	r__Duplodnaviria	k__Heunggongvirae	p__Uroviricota	c__Caudoviricetes					85.96
M3-DnsVN_S48_127_157862	IMGVR_UViG_3300021405_000047	r__Duplodnaviria	k__Heunggongvirae	p__Uroviricota	c__Caudoviricetes					36.35
M3-DnsVN_S48_127_157876	IMGVR_UViG_3300027821_000010	r__Duplodnaviria	k__Heunggongvirae	p__Uroviricota	c__Caudoviricetes					64.04
M3-DnsVN_S48_127_157907	IMGVR_UViG_3300049478_000102	r__Duplodnaviria	k__Heunggongvirae	p__Uroviricota	c__Caudoviricetes					24.05
M3-DnsVN_S48_127_157911	IMGVR_UViG_3300009147_000084	r__Duplodnaviria	k__Heunggongvirae	p__Uroviricota	c__Caudoviricetes					128.99
M3-DnsVN_S48_127_157925	IMGVR_UViG_3300006321_000151	r__Duplodnaviria	k__Heunggongvirae	p__Uroviricota	c__Caudoviricetes					23.47
M3-DnsVN_S48_127_157929	IMGVR_UViG_3300014838_001005	r__Duplodnaviria	k__Heunggongvirae	p__Uroviricota	c__Caudoviricetes					45.6
M3-DnsVN_S48_127_157938	IMGVR_UViG_3300043313_000114	r__Duplodnaviria	k__Heunggongvirae	p__Uroviricota	c__Caudoviricetes					80.73
M3-DnsVN_S48_127_15795	IMGVR_UViG_3300028536_000115	r__Duplodnaviria	k__Heunggongvirae	p__Uroviricota	c__Caudoviricetes					24.8
M3-DnsVN_S48_127_157969	IMGVR_UViG_3300000363_000978	r__Duplodnaviria	k__Heunggongvirae	p__Uroviricota	c__Caudoviricetes					156.31
M3-DnsVN_S48_127_157971	IMGVR_UViG_3300043395_002105	r__Duplodnaviria	k__Heunggongvirae	p__Uroviricota	c__Caudoviricetes					73.68
M3-DnsVN_S48_127_157972	IMGVR_UViG_3300046516_000818	r__Duplodnaviria	k__Heunggongvirae	p__Uroviricota	c__Caudoviricetes					24
M3-DnsVN_S48_127_157973	IMGVR_UViG_3300035115_000020	r__Duplodnaviria	k__Heunggongvirae	p__Uroviricota	c__Caudoviricetes					24.14
M3-DnsVN_S48_127_158005	IMGVR_UViG_3300002180_000617	r__Duplodnaviria	k__Heunggongvirae	p__Uroviricota	c__Caudoviricetes					22.84
M3-DnsVN_S48_127_158007	IMGVR_UViG_3300036818_000103	r__Duplodnaviria	k__Heunggongvirae	p__Uroviricota	c__Caudoviricetes					24.33
M3-DnsVN_S48_127_158039	IMGVR_UViG_3300036771_000101	r__Duplodnaviria	k__Heunggongvirae	p__Uroviricota	c__Caudoviricetes					73.27
M3-DnsVN_S48_127_158046	IMGVR_UViG_3300027821_000158	r__Duplodnaviria	k__Heunggongvirae	p__Uroviricota	c__Caudoviricetes					43.8
M3-DnsVN_S48_127_158055	IMGVR_UViG_3300037070_004384	r__Duplodnaviria	k__Heunggongvirae	p__Uroviricota	c__Caudoviricetes					23.74
M3-DnsVN_S48_127_158065	IMGVR_UViG_3300044252_000026	r__Duplodnaviria	k__Heunggongvirae	p__Uroviricota	c__Caudoviricetes					62.73
M3-DnsVN_S48_127_158072	IMGVR_UViG_3300024187_000020	r__Duplodnaviria	k__Heunggongvirae	p__Uroviricota	c__Caudoviricetes					60.01
M3-DnsVN_S48_127_158076	IMGVR_UViG_3300023092_000043	r__Duplodnaviria	k__Heunggongvirae	p__Uroviricota	c__Caudoviricetes					62.06
M3-DnsVN_S48_127_158108	IMGVR_UViG_3300031949_000010	r__Duplodnaviria	k__Heunggongvirae	p__Uroviricota	c__Caudoviricetes					73.12
M3-DnsVN_S48_127_158109	IMGVR_UViG_3300014059_000278	r__Duplodnaviria	k__Heunggongvirae	p__Uroviricota	c__Caudoviricetes					35.21
M3-DnsVN_S48_127_15811	IMGVR_UViG_3300037070_005956	r__Duplodnaviria	k__Heunggongvirae	p__Uroviricota	c__Caudoviricetes					22.44
M3-DnsVN_S48_127_158166	IMGVR_UViG_3300005842_000355	r__Duplodnaviria	k__Heunggongvirae	p__Uroviricota	c__Caudoviricetes					88.81
M3-DnsVN_S48_127_158180	IMGVR_UViG_3300003312_000053	r__Duplodnaviria	k__Heunggongvirae	p__Uroviricota	c__Caudoviricetes					24.66
M3-DnsVN_S48_127_158188	IMGVR_UViG_3300027869_000072	r__Duplodnaviria	k__Heunggongvirae	p__Uroviricota	c__Caudoviricetes					33.84
M3-DnsVN_S48_127_158197	IMGVR_UViG_3300015371_001821	r__Duplodnaviria	k__Heunggongvirae	p__Uroviricota	c__Caudoviricetes					35.47
M3-DnsVN_S48_127_158206	IMGVR_UViG_3300046382_000031	r__Duplodnaviria	k__Heunggongvirae	p__Uroviricota	c__Caudoviricetes					37.7
M3-DnsVN_S48_127_158212	IMGVR_UViG_3300005544_000710	r__Duplodnaviria	k__Heunggongvirae	p__Uroviricota	c__Caudoviricetes					66.01
M3-DnsVN_S48_127_158214	IMGVR_UViG_3300012988_000215	r__Duplodnaviria	k__Heunggongvirae	p__Uroviricota	c__Caudoviricetes					51.97
M3-DnsVN_S48_127_158285	IMGVR_UViG_3300033066_000993	r__Duplodnaviria	k__Heunggongvirae	p__Uroviricota	c__Caudoviricetes					25.39
M3-DnsVN_S48_127_158294	IMGVR_UViG_3300027821_000186	r__Duplodnaviria	k__Heunggongvirae	p__Uroviricota	c__Caudoviricetes					79.19
M3-DnsVN_S48_127_158297	IMGVR_UViG_3300037071_003840	r__Duplodnaviria	k__Heunggongvirae	p__Uroviricota	c__Caudoviricetes					49.03
M3-DnsVN_S48_127_158319	IMGVR_UViG_3300043811_000032	r__Duplodnaviria	k__Heunggongvirae	p__Uroviricota	c__Caudoviricetes					23.56
M3-DnsVN_S48_127_158322	IMGVR_UViG_3300025917_000040	r__Duplodnaviria	k__Heunggongvirae	p__Uroviricota	c__Caudoviricetes					37.42
M3-DnsVN_S48_127_158331	IMGVR_UViG_3300047160_004186	r__Duplodnaviria	k__Heunggongvirae	p__Uroviricota	c__Caudoviricetes					38.44
M3-DnsVN_S48_127_158335	IMGVR_UViG_3300036856_000046	r__Duplodnaviria	k__Heunggongvirae	p__Uroviricota	c__Caudoviricetes					24.14
M3-DnsVN_S48_127_158337	IMGVR_UViG_3300037193_001478	r__Duplodnaviria	k__Heunggongvirae	p__Uroviricota	c__Caudoviricetes					68.99
M3-DnsVN_S48_127_15834	IMGVR_UViG_3300023074_000001	r__Duplodnaviria	k__Heunggongvirae	p__Uroviricota	c__Caudoviricetes					132.16
M3-DnsVN_S48_127_158342	IMGVR_UViG_3300043679_000005	r__Duplodnaviria	k__Heunggongvirae	p__Uroviricota	c__Caudoviricetes					84.82
M3-DnsVN_S48_127_158365	IMGVR_UViG_3300045241_000203	r__Duplodnaviria	k__Heunggongvirae	p__Uroviricota	c__Caudoviricetes					91.86
M3-DnsVN_S48_127_158367	IMGVR_UViG_3300035182_002586	r__Duplodnaviria	k__Heunggongvirae	p__Uroviricota	c__Caudoviricetes					25.45
M3-DnsVN_S48_127_158372	IMGVR_UViG_3300037071_002884	r__Duplodnaviria	k__Heunggongvirae	p__Uroviricota	c__Caudoviricetes					102.42
M3-DnsVN_S48_127_158377	IMGVR_UViG_3300005337_000021	r__Duplodnaviria	k__Heunggongvirae	p__Uroviricota	c__Caudoviricetes					169.9
M3-DnsVN_S48_127_158392	IMGVR_UViG_3300037483_001116	r__Duplodnaviria	k__Heunggongvirae	p__Uroviricota	c__Caudoviricetes					72.16
M3-DnsVN_S48_127_158393	IMGVR_UViG_3300020029_001251	r__Duplodnaviria	k__Heunggongvirae	p__Uroviricota	c__Caudoviricetes					58.79
M3-DnsVN_S48_127_158399	IMGVR_UViG_3300037476_000002	r__Duplodnaviria	k__Heunggongvirae	p__Uroviricota	c__Caudoviricetes					54.56
M3-DnsVN_S48_127_158402	IMGVR_UViG_3300017528_000322	r__Duplodnaviria	k__Heunggongvirae	p__Uroviricota	c__Caudoviricetes					71.08
M3-DnsVN_S48_127_158420	IMGVR_UViG_3300009696_000356	r__Duplodnaviria	k__Heunggongvirae	p__Uroviricota	c__Caudoviricetes					44.8
M3-DnsVN_S48_127_158425	IMGVR_UViG_3300037755_000740	r__Duplodnaviria	k__Heunggongvirae	p__Uroviricota	c__Caudoviricetes					29.38
M3-DnsVN_S48_127_158428	IMGVR_UViG_3300020045_009487	r__Duplodnaviria	k__Heunggongvirae	p__Uroviricota	c__Caudoviricetes					81.69
M3-DnsVN_S48_127_158435	IMGVR_UViG_3300012971_000123	r__Duplodnaviria	k__Heunggongvirae	p__Uroviricota	c__Caudoviricetes					24.47
M3-DnsVN_S48_127_158436	IMGVR_UViG_3300037071_008362	r__Duplodnaviria	k__Heunggongvirae	p__Uroviricota	c__Caudoviricetes					95.66
M3-DnsVN_S48_127_158438	IMGVR_UViG_3300027533_000252	r__Duplodnaviria	k__Heunggongvirae	p__Uroviricota	c__Caudoviricetes					35.21
M3-DnsVN_S48_127_15845	IMGVR_UViG_3300020577_000859	r__Duplodnaviria	k__Heunggongvirae	p__Uroviricota	c__Caudoviricetes					25.29
M3-DnsVN_S48_127_158452	IMGVR_UViG_3300032163_000082	r__Duplodnaviria	k__Heunggongvirae	p__Uroviricota	c__Caudoviricetes					43.57
M3-DnsVN_S48_127_158458	IMGVR_UViG_3300024432_001438	r__Duplodnaviria	k__Heunggongvirae	p__Uroviricota	c__Caudoviricetes					25.14
M3-DnsVN_S48_127_158464	IMGVR_UViG_3300015371_000680	r__Duplodnaviria	k__Heunggongvirae	p__Uroviricota	c__Caudoviricetes					35.21
M3-DnsVN_S48_127_158488	IMGVR_UViG_3300037119_004116	r__Duplodnaviria	k__Heunggongvirae	p__Uroviricota	c__Caudoviricetes					46.6
M3-DnsVN_S48_127_158507	IMGVR_UViG_3300043313_001914	r__Duplodnaviria	k__Heunggongvirae	p__Uroviricota	c__Caudoviricetes					35.64
M3-DnsVN_S48_127_158513	IMGVR_UViG_3300036651_002103	r__Duplodnaviria	k__Heunggongvirae	p__Uroviricota	c__Caudoviricetes					69.55
M3-DnsVN_S48_127_158515	IMGVR_UViG_3300023212_000401	r__Duplodnaviria	k__Heunggongvirae	p__Uroviricota	c__Caudoviricetes					24.1
M3-DnsVN_S48_127_158553	IMGVR_UViG_3300009545_000438	r__Duplodnaviria	k__Heunggongvirae	p__Uroviricota	c__Caudoviricetes					24.37
M3-DnsVN_S48_127_158562	IMGVR_UViG_3300048896_000055	r__Duplodnaviria	k__Heunggongvirae	p__Uroviricota	c__Caudoviricetes					66.26
M3-DnsVN_S48_127_158579	IMGVR_UViG_2838843591_000001	r__Duplodnaviria	k__Heunggongvirae	p__Uroviricota	c__Caudoviricetes					46.26
M3-DnsVN_S48_127_158594	IMGVR_UViG_3300037070_004445	r__Duplodnaviria	k__Heunggongvirae	p__Uroviricota	c__Caudoviricetes					110.41
M3-DnsVN_S48_127_158615	IMGVR_UViG_3300022854_000006	r__Duplodnaviria	k__Heunggongvirae	p__Uroviricota	c__Caudoviricetes					24.23
M3-DnsVN_S48_127_158637	IMGVR_UViG_3300045303_000058	r__Duplodnaviria	k__Heunggongvirae	p__Uroviricota	c__Caudoviricetes					96.53
M3-DnsVN_S48_127_158653	IMGVR_UViG_3300020029_000139	r__Duplodnaviria	k__Heunggongvirae	p__Uroviricota	c__Caudoviricetes					94.13
M3-DnsVN_S48_127_158660	IMGVR_UViG_3300012231_000237	r__Duplodnaviria	k__Heunggongvirae	p__Uroviricota	c__Caudoviricetes					22.72
M3-DnsVN_S48_127_158662	IMGVR_UViG_3300037487_000581	r__Duplodnaviria	k__Heunggongvirae	p__Uroviricota	c__Caudoviricetes					23.43
M3-DnsVN_S48_127_158668	IMGVR_UViG_3300048613_000010	r__Duplodnaviria	k__Heunggongvirae	p__Uroviricota	c__Caudoviricetes					67.46
M3-DnsVN_S48_127_158672	IMGVR_UViG_3300050821_014827	r__Duplodnaviria	k__Heunggongvirae	p__Uroviricota	c__Caudoviricetes					43.94
M3-DnsVN_S48_127_158673	IMGVR_UViG_3300046459_000438	r__Duplodnaviria	k__Heunggongvirae	p__Uroviricota	c__Caudoviricetes					61.17
M3-DnsVN_S48_127_158675	IMGVR_UViG_3300017792_000053	r__Duplodnaviria	k__Heunggongvirae	p__Uroviricota	c__Caudoviricetes					35.08
M3-DnsVN_S48_127_158702	IMGVR_UViG_3300031939_000210	r__Duplodnaviria	k__Heunggongvirae	p__Uroviricota	c__Caudoviricetes					53.78
M3-DnsVN_S48_127_158707	IMGVR_UViG_3300043611_000008	r__Duplodnaviria	k__Heunggongvirae	p__Uroviricota	c__Caudoviricetes					194.15
M3-DnsVN_S48_127_158717	IMGVR_UViG_3300022690_001989	r__Duplodnaviria	k__Heunggongvirae	p__Uroviricota	c__Caudoviricetes					25.29
M3-DnsVN_S48_127_158719	IMGVR_UViG_3300032242_000062	r__Duplodnaviria	k__Heunggongvirae	p__Uroviricota	c__Caudoviricetes					22.88
M3-DnsVN_S48_127_158756	IMGVR_UViG_3300047440_000197	r__Duplodnaviria	k__Heunggongvirae	p__Uroviricota	c__Caudoviricetes					24.61
M3-DnsVN_S48_127_15877	IMGVR_UViG_3300042876_001099	r__Duplodnaviria	k__Heunggongvirae	p__Uroviricota	c__Caudoviricetes					24.47
M3-DnsVN_S48_127_158778	IMGVR_UViG_3300047409_000628	r__Duplodnaviria	k__Heunggongvirae	p__Uroviricota	c__Caudoviricetes					23.96
M3-DnsVN_S48_127_158782	IMGVR_UViG_3300025927_000326	r__Duplodnaviria	k__Heunggongvirae	p__Uroviricota	c__Caudoviricetes					24.1
M3-DnsVN_S48_127_158820	IMGVR_UViG_3300033146_005363	r__Duplodnaviria	k__Heunggongvirae	p__Uroviricota	c__Caudoviricetes					22.64
M3-DnsVN_S48_127_158842	IMGVR_UViG_3300044742_000006	r__Duplodnaviria	k__Heunggongvirae	p__Uroviricota	c__Caudoviricetes					22.76
M3-DnsVN_S48_127_158858	IMGVR_UViG_3300046531_000298	r__Duplodnaviria	k__Heunggongvirae	p__Uroviricota	c__Caudoviricetes					49.99
M3-DnsVN_S48_127_158859	IMGVR_UViG_3300020045_015971	r__Duplodnaviria	k__Heunggongvirae	p__Uroviricota	c__Caudoviricetes					24.14
M3-DnsVN_S48_127_158860	IMGVR_UViG_3300026067_000022	r__Duplodnaviria	k__Heunggongvirae	p__Uroviricota	c__Caudoviricetes					85.53
M3-DnsVN_S48_127_158868	IMGVR_UViG_3300028819_000003	r__Duplodnaviria	k__Heunggongvirae	p__Uroviricota	c__Caudoviricetes					104.57
M3-DnsVN_S48_127_158882	IMGVR_UViG_3300005535_000018	r__Duplodnaviria	k__Heunggongvirae	p__Uroviricota	c__Caudoviricetes					129.4
M3-DnsVN_S48_127_158896	IMGVR_UViG_3300020028_000110	r__Duplodnaviria	k__Heunggongvirae	p__Uroviricota	c__Caudoviricetes					115.47
M3-DnsVN_S48_127_158904	IMGVR_UViG_3300047509_000125	r__Duplodnaviria	k__Heunggongvirae	p__Uroviricota	c__Caudoviricetes					33.36
M3-DnsVN_S48_127_158910	IMGVR_UViG_3300006806_000022	r__Duplodnaviria	k__Heunggongvirae	p__Uroviricota	c__Caudoviricetes					55.43
M3-DnsVN_S48_127_158935	IMGVR_UViG_3300025625_000039	r__Duplodnaviria	k__Heunggongvirae	p__Uroviricota	c__Caudoviricetes					24.8
M3-DnsVN_S48_127_15894	IMGVR_UViG_3300017938_000030	r__Duplodnaviria	k__Heunggongvirae	p__Uroviricota	c__Caudoviricetes					22.72
M3-DnsVN_S48_127_158946	IMGVR_UViG_3300047614_000074	r__Duplodnaviria	k__Heunggongvirae	p__Uroviricota	c__Caudoviricetes					22.48
M3-DnsVN_S48_127_158959	IMGVR_UViG_3300048909_000155	r__Duplodnaviria	k__Heunggongvirae	p__Uroviricota	c__Caudoviricetes					24.7
M3-DnsVN_S48_127_158962	IMGVR_UViG_3300006358_000250	r__Duplodnaviria	k__Heunggongvirae	p__Uroviricota	c__Caudoviricetes					22.48
M3-DnsVN_S48_127_159001	IMGVR_UViG_3300017987_003787	r__Duplodnaviria	k__Heunggongvirae	p__Uroviricota	c__Caudoviricetes					42.62
M3-DnsVN_S48_127_159019	IMGVR_UViG_3300044461_000056	r__Duplodnaviria	k__Heunggongvirae	p__Uroviricota	c__Caudoviricetes					39.7
M3-DnsVN_S48_127_159024	IMGVR_UViG_2865955684_000001	r__Duplodnaviria	k__Heunggongvirae	p__Uroviricota	c__Caudoviricetes					198.19
M3-DnsVN_S48_127_159037	IMGVR_UViG_3300004157_000003	r__Duplodnaviria	k__Heunggongvirae	p__Uroviricota	c__Caudoviricetes					40.45
M3-DnsVN_S48_127_159039	IMGVR_UViG_3300025924_000045	r__Duplodnaviria	k__Heunggongvirae	p__Uroviricota	c__Caudoviricetes					346.05
M3-DnsVN_S48_127_15904	IMGVR_UViG_3300015606_002767	r__Duplodnaviria	k__Heunggongvirae	p__Uroviricota	c__Caudoviricetes					23.69
M3-DnsVN_S48_127_159040	IMGVR_UViG_3300037483_000303	r__Duplodnaviria	k__Heunggongvirae	p__Uroviricota	c__Caudoviricetes					85.96
M3-DnsVN_S48_127_159044	IMGVR_UViG_3300027877_000014	r__Duplodnaviria	k__Heunggongvirae	p__Uroviricota	c__Caudoviricetes					40.33
M3-DnsVN_S48_127_159063	IMGVR_UViG_3300037484_000539	r__Duplodnaviria	k__Heunggongvirae	p__Uroviricota	c__Caudoviricetes					128.63
M3-DnsVN_S48_127_159072	IMGVR_UViG_3300005468_000524	r__Duplodnaviria	k__Heunggongvirae	p__Uroviricota	c__Caudoviricetes					22.56
M3-DnsVN_S48_127_159079	IMGVR_UViG_3300036860_000194	r__Duplodnaviria	k__Heunggongvirae	p__Uroviricota	c__Caudoviricetes					130.8
M3-DnsVN_S48_127_159083	IMGVR_UViG_3300020181_000240	r__Duplodnaviria	k__Heunggongvirae	p__Uroviricota	c__Caudoviricetes					24.66
M3-DnsVN_S48_127_159087	IMGVR_UViG_3300017963_004313	r__Duplodnaviria	k__Heunggongvirae	p__Uroviricota	c__Caudoviricetes					74.08
M3-DnsVN_S48_127_159096	IMGVR_UViG_3300032894_000986	r__Duplodnaviria	k__Heunggongvirae	p__Uroviricota	c__Caudoviricetes					99.19
M3-DnsVN_S48_127_159101	IMGVR_UViG_3300049142_000030	r__Duplodnaviria	k__Heunggongvirae	p__Uroviricota	c__Caudoviricetes					34.53
M3-DnsVN_S48_127_159117	IMGVR_UViG_3300010233_001485	r__Duplodnaviria	k__Heunggongvirae	p__Uroviricota	c__Caudoviricetes					79.39
M3-DnsVN_S48_127_159118	IMGVR_UViG_3300031995_000041	r__Duplodnaviria	k__Heunggongvirae	p__Uroviricota	c__Caudoviricetes					134.35
M3-DnsVN_S48_127_159122	IMGVR_UViG_3300034152_000230	r__Duplodnaviria	k__Heunggongvirae	p__Uroviricota	c__Caudoviricetes					248.04
M3-DnsVN_S48_127_159153	IMGVR_UViG_3300037070_002915	r__Duplodnaviria	k__Heunggongvirae	p__Uroviricota	c__Caudoviricetes					129.66
M3-DnsVN_S48_127_159169	IMGVR_UViG_3300032053_006689	r__Duplodnaviria	k__Heunggongvirae	p__Uroviricota	c__Caudoviricetes					22.52
M3-DnsVN_S48_127_159185	IMGVR_UViG_3300025927_000199	r__Duplodnaviria	k__Heunggongvirae	p__Uroviricota	c__Caudoviricetes					29.63
M3-DnsVN_S48_127_159202	IMGVR_UViG_3300024187_000019	r__Duplodnaviria	k__Heunggongvirae	p__Uroviricota	c__Caudoviricetes					66.15
M3-DnsVN_S48_127_159216	IMGVR_UViG_3300046318_000574	r__Duplodnaviria	k__Heunggongvirae	p__Uroviricota	c__Caudoviricetes					107.64
M3-DnsVN_S48_127_159218	IMGVR_UViG_3300020045_014060	r__Duplodnaviria	k__Heunggongvirae	p__Uroviricota	c__Caudoviricetes					57.1
M3-DnsVN_S48_127_159261	IMGVR_UViG_2162886012_000204	r__Duplodnaviria	k__Heunggongvirae	p__Uroviricota	c__Caudoviricetes					56.6
M3-DnsVN_S48_127_159270	IMGVR_UViG_3300044838_000012	r__Duplodnaviria	k__Heunggongvirae	p__Uroviricota	c__Caudoviricetes					80.91
M3-DnsVN_S48_127_159286	IMGVR_UViG_3300013307_000289	r__Duplodnaviria	k__Heunggongvirae	p__Uroviricota	c__Caudoviricetes					23.26
M3-DnsVN_S48_127_159298	IMGVR_UViG_3300018083_000154	r__Duplodnaviria	k__Heunggongvirae	p__Uroviricota	c__Caudoviricetes					50.39
M3-DnsVN_S48_127_159309	IMGVR_UViG_3300037840_000076	r__Duplodnaviria	k__Heunggongvirae	p__Uroviricota	c__Caudoviricetes					76.34
M3-DnsVN_S48_127_159317	IMGVR_UViG_3300033074_000396	r__Duplodnaviria	k__Heunggongvirae	p__Uroviricota	c__Caudoviricetes					169.31
M3-DnsVN_S48_127_159323	IMGVR_UViG_3300046012_000571	r__Duplodnaviria	k__Heunggongvirae	p__Uroviricota	c__Caudoviricetes					56.9
M3-DnsVN_S48_127_159332	IMGVR_UViG_3300028380_000093	r__Duplodnaviria	k__Heunggongvirae	p__Uroviricota	c__Caudoviricetes					31.86
M3-DnsVN_S48_127_159354	IMGVR_UViG_3300005337_000092	r__Duplodnaviria	k__Heunggongvirae	p__Uroviricota	c__Caudoviricetes					35.37
M3-DnsVN_S48_127_159362	IMGVR_UViG_3300033808_000022	r__Duplodnaviria	k__Heunggongvirae	p__Uroviricota	c__Caudoviricetes					25.19
M3-DnsVN_S48_127_159382	IMGVR_UViG_3300013307_000240	r__Duplodnaviria	k__Heunggongvirae	p__Uroviricota	c__Caudoviricetes					46.6
M3-DnsVN_S48_127_159397	IMGVR_UViG_3300012008_000023	r__Duplodnaviria	k__Heunggongvirae	p__Uroviricota	c__Caudoviricetes					35.79
M3-DnsVN_S48_127_159433	IMGVR_UViG_3300035659_001888	r__Duplodnaviria	k__Heunggongvirae	p__Uroviricota	c__Caudoviricetes					24.51
M3-DnsVN_S48_127_159436	IMGVR_UViG_3300020005_000039	r__Duplodnaviria	k__Heunggongvirae	p__Uroviricota	c__Caudoviricetes					56.05
M3-DnsVN_S48_127_159491	IMGVR_UViG_3300003432_000341	r__Duplodnaviria	k__Heunggongvirae	p__Uroviricota	c__Caudoviricetes					70
M3-DnsVN_S48_127_159497	IMGVR_UViG_3300037119_007584	r__Duplodnaviria	k__Heunggongvirae	p__Uroviricota	c__Caudoviricetes					64.58
M3-DnsVN_S48_127_1595	IMGVR_UViG_3300021427_000076	r__Duplodnaviria	k__Heunggongvirae	p__Uroviricota	c__Caudoviricetes					82.31
M3-DnsVN_S48_127_159507	IMGVR_UViG_3300045922_000624	r__Duplodnaviria	k__Heunggongvirae	p__Uroviricota	c__Caudoviricetes					38.02
M3-DnsVN_S48_127_159515	IMGVR_UViG_3300046012_000401	r__Duplodnaviria	k__Heunggongvirae	p__Uroviricota	c__Caudoviricetes					43.65
M3-DnsVN_S48_127_159519	IMGVR_UViG_3300020213_000738	r__Duplodnaviria	k__Heunggongvirae	p__Uroviricota	c__Caudoviricetes					25.29
M3-DnsVN_S48_127_159567	IMGVR_UViG_3300031910_000248	r__Duplodnaviria	k__Heunggongvirae	p__Uroviricota	c__Caudoviricetes					58.58
M3-DnsVN_S48_127_159568	IMGVR_UViG_3300031539_006614	r__Duplodnaviria	k__Heunggongvirae	p__Uroviricota	c__Caudoviricetes					243.73
M3-DnsVN_S48_127_159582	IMGVR_UViG_3300046656_000256	r__Duplodnaviria	k__Heunggongvirae	p__Uroviricota	c__Caudoviricetes					23.74
M3-DnsVN_S48_127_159584	IMGVR_UViG_3300009678_000087	r__Duplodnaviria	k__Heunggongvirae	p__Uroviricota	c__Caudoviricetes					51.82
M3-DnsVN_S48_127_159586	IMGVR_UViG_3300037119_010300	r__Duplodnaviria	k__Heunggongvirae	p__Uroviricota	c__Caudoviricetes					38.17
M3-DnsVN_S48_127_159600	IMGVR_UViG_3300015214_002422	r__Duplodnaviria	k__Heunggongvirae	p__Uroviricota	c__Caudoviricetes					23.34
M3-DnsVN_S48_127_159602	IMGVR_UViG_3300047673_000474	r__Duplodnaviria	k__Heunggongvirae	p__Uroviricota	c__Caudoviricetes					29.59
M3-DnsVN_S48_127_159606	IMGVR_UViG_3300022666_000075	r__Duplodnaviria	k__Heunggongvirae	p__Uroviricota	c__Caudoviricetes					60.47
M3-DnsVN_S48_127_159627	IMGVR_UViG_3300047409_000383	r__Duplodnaviria	k__Heunggongvirae	p__Uroviricota	c__Caudoviricetes					25.45
M3-DnsVN_S48_127_159630	IMGVR_UViG_3300014205_008026	r__Duplodnaviria	k__Heunggongvirae	p__Uroviricota	c__Caudoviricetes					73.5
M3-DnsVN_S48_127_15965	IMGVR_UViG_3300025941_000280	r__Duplodnaviria	k__Heunggongvirae	p__Uroviricota	c__Caudoviricetes					36.35
M3-DnsVN_S48_127_159662	IMGVR_UViG_3300046012_000917	r__Duplodnaviria	k__Heunggongvirae	p__Uroviricota	c__Caudoviricetes					58.9
M3-DnsVN_S48_127_15967	IMGVR_UViG_3300012943_000392	r__Duplodnaviria	k__Heunggongvirae	p__Uroviricota	c__Caudoviricetes					29.14
M3-DnsVN_S48_127_159686	IMGVR_UViG_3300047409_000665	r__Duplodnaviria	k__Heunggongvirae	p__Uroviricota	c__Caudoviricetes					30.53
M3-DnsVN_S48_127_159694	IMGVR_UViG_3300037076_000256	r__Duplodnaviria	k__Heunggongvirae	p__Uroviricota	c__Caudoviricetes					46.86
M3-DnsVN_S48_127_159695	IMGVR_UViG_3300005526_000263	r__Duplodnaviria	k__Heunggongvirae	p__Uroviricota	c__Caudoviricetes					91.31
M3-DnsVN_S48_127_159699	IMGVR_UViG_3300033475_001245	r__Duplodnaviria	k__Heunggongvirae	p__Uroviricota	c__Caudoviricetes					24.61
M3-DnsVN_S48_127_159700	IMGVR_UViG_3300038405_000338	r__Duplodnaviria	k__Heunggongvirae	p__Uroviricota	c__Caudoviricetes					60.99
M3-DnsVN_S48_127_159720	IMGVR_UViG_3300045996_003028	r__Duplodnaviria	k__Heunggongvirae	p__Uroviricota	c__Caudoviricetes					24.9
M3-DnsVN_S48_127_159739	IMGVR_UViG_3300005338_000011	r__Duplodnaviria	k__Heunggongvirae	p__Uroviricota	c__Caudoviricetes					150.39
M3-DnsVN_S48_127_159753	IMGVR_UViG_3300027821_000276									25.29
M3-DnsVN_S48_127_159758	IMGVR_UViG_3300028802_000068	r__Duplodnaviria	k__Heunggongvirae	p__Uroviricota	c__Caudoviricetes					58.81
M3-DnsVN_S48_127_159765	IMGVR_UViG_3300046533_000620	r__Duplodnaviria	k__Heunggongvirae	p__Uroviricota	c__Caudoviricetes					24.19
M3-DnsVN_S48_127_159768	IMGVR_UViG_3300047299_000132	r__Duplodnaviria	k__Heunggongvirae	p__Uroviricota	c__Caudoviricetes					39.95
M3-DnsVN_S48_127_159788	IMGVR_UViG_3300025117_001001									49.89
M3-DnsVN_S48_127_159803	IMGVR_UViG_3300037104_000544	r__Duplodnaviria	k__Heunggongvirae	p__Uroviricota	c__Caudoviricetes					52.65
M3-DnsVN_S48_127_159806	IMGVR_UViG_3300029179_000237	r__Duplodnaviria	k__Heunggongvirae	p__Uroviricota	c__Caudoviricetes					25.34
M3-DnsVN_S48_127_159829	IMGVR_UViG_3300006046_000007	r__Duplodnaviria	k__Heunggongvirae	p__Uroviricota	c__Caudoviricetes					25.19
M3-DnsVN_S48_127_159830	IMGVR_UViG_3300026142_000071	r__Duplodnaviria	k__Heunggongvirae	p__Uroviricota	c__Caudoviricetes					63.93
M3-DnsVN_S48_127_159831	IMGVR_UViG_3300009597_000176	r__Duplodnaviria	k__Heunggongvirae	p__Uroviricota	c__Caudoviricetes					23.22
M3-DnsVN_S48_127_159844	IMGVR_UViG_3300049454_000020	r__Duplodnaviria	k__Heunggongvirae	p__Uroviricota	c__Caudoviricetes					65.58
M3-DnsVN_S48_127_159888	IMGVR_UViG_3300012988_000440	r__Duplodnaviria	k__Heunggongvirae	p__Uroviricota	c__Caudoviricetes					36.35
M3-DnsVN_S48_127_159906	IMGVR_UViG_3300048827_000088	r__Duplodnaviria	k__Heunggongvirae	p__Uroviricota	c__Caudoviricetes					25.14
M3-DnsVN_S48_127_159908	IMGVR_UViG_3300037119_010689	r__Duplodnaviria	k__Heunggongvirae	p__Uroviricota	c__Caudoviricetes					124
M3-DnsVN_S48_127_159915	IMGVR_UViG_3300006881_000005	r__Duplodnaviria	k__Heunggongvirae	p__Uroviricota	c__Caudoviricetes					81.41
M3-DnsVN_S48_127_159920	IMGVR_UViG_3300045953_000196	r__Duplodnaviria	k__Heunggongvirae	p__Uroviricota	c__Caudoviricetes					22.36
M3-DnsVN_S48_127_159960	IMGVR_UViG_3300031846_000091	r__Duplodnaviria	k__Heunggongvirae	p__Uroviricota	c__Caudoviricetes					48.44
M3-DnsVN_S48_127_159981	IMGVR_UViG_3300032516_000145	r__Duplodnaviria	k__Heunggongvirae	p__Uroviricota	c__Caudoviricetes					72.98
M3-DnsVN_S48_127_159987	IMGVR_UViG_3300039210_000258	r__Duplodnaviria	k__Heunggongvirae	p__Uroviricota	c__Caudoviricetes					69.79
M3-DnsVN_S48_127_159993	IMGVR_UViG_3300047388_000049	r__Duplodnaviria	k__Heunggongvirae	p__Uroviricota	c__Caudoviricetes					77.85
M3-DnsVN_S48_127_16001	IMGVR_UViG_3300005912_000974	r__Duplodnaviria	k__Heunggongvirae	p__Uroviricota	c__Caudoviricetes					24
M3-DnsVN_S48_127_160013	IMGVR_UViG_3300044814_000134	r__Duplodnaviria	k__Heunggongvirae	p__Uroviricota	c__Caudoviricetes					23.78
M3-DnsVN_S48_127_160016	IMGVR_UViG_3300020047_013246	r__Duplodnaviria	k__Heunggongvirae	p__Uroviricota	c__Caudoviricetes					22.76
M3-DnsVN_S48_127_160035	IMGVR_UViG_3300037070_008323	r__Duplodnaviria	k__Heunggongvirae	p__Uroviricota	c__Caudoviricetes					55.44
M3-DnsVN_S48_127_160036	IMGVR_UViG_3300036857_000714	r__Duplodnaviria	k__Heunggongvirae	p__Uroviricota	c__Caudoviricetes					49.12
M3-DnsVN_S48_127_160045	IMGVR_UViG_3300037193_002009	r__Duplodnaviria	k__Heunggongvirae	p__Uroviricota	c__Caudoviricetes					65.58
M3-DnsVN_S48_127_160057	IMGVR_UViG_3300045284_000110	r__Duplodnaviria	k__Heunggongvirae	p__Uroviricota	c__Caudoviricetes					102.93
M3-DnsVN_S48_127_160102	IMGVR_UViG_3300005841_000458	r__Duplodnaviria	k__Heunggongvirae	p__Uroviricota	c__Caudoviricetes					25.29
M3-DnsVN_S48_127_160109	IMGVR_UViG_3300014205_007300	r__Duplodnaviria	k__Heunggongvirae	p__Uroviricota	c__Caudoviricetes					37.57
M3-DnsVN_S48_127_160124	IMGVR_UViG_3300015360_000110	r__Duplodnaviria	k__Heunggongvirae	p__Uroviricota	c__Caudoviricetes					23.3
M3-DnsVN_S48_127_160134	IMGVR_UViG_3300036980_001130	r__Duplodnaviria	k__Heunggongvirae	p__Uroviricota	c__Caudoviricetes					24.56
M3-DnsVN_S48_127_160138	IMGVR_UViG_3300015373_000300	r__Duplodnaviria	k__Heunggongvirae	p__Uroviricota	c__Caudoviricetes					123.6
M3-DnsVN_S48_127_16014	IMGVR_UViG_3300037462_000179	r__Duplodnaviria	k__Heunggongvirae	p__Uroviricota	c__Caudoviricetes					107.21
M3-DnsVN_S48_127_160140	IMGVR_UViG_3300046012_001077	r__Duplodnaviria	k__Heunggongvirae	p__Uroviricota	c__Caudoviricetes					65.81
M3-DnsVN_S48_127_160154	IMGVR_UViG_3300043640_000212	r__Duplodnaviria	k__Heunggongvirae	p__Uroviricota	c__Caudoviricetes					35.94
M3-DnsVN_S48_127_160166	IMGVR_UViG_3300005337_000189	r__Duplodnaviria	k__Heunggongvirae	p__Uroviricota	c__Caudoviricetes					23.47
M3-DnsVN_S48_127_160171	IMGVR_UViG_3300005468_000415	r__Duplodnaviria	k__Heunggongvirae	p__Uroviricota	c__Caudoviricetes					24.85
M3-DnsVN_S48_127_160178	IMGVR_UViG_3300043331_000442	r__Duplodnaviria	k__Heunggongvirae	p__Uroviricota	c__Caudoviricetes					23.65
M3-DnsVN_S48_127_160191	IMGVR_UViG_3300046462_000310	r__Duplodnaviria	k__Heunggongvirae	p__Uroviricota	c__Caudoviricetes					34.14
M3-DnsVN_S48_127_160193	IMGVR_UViG_3300007508_000829	r__Duplodnaviria	k__Heunggongvirae	p__Uroviricota	c__Caudoviricetes					22.72
M3-DnsVN_S48_127_160224	IMGVR_UViG_3300014969_000027	r__Duplodnaviria	k__Heunggongvirae	p__Uroviricota	c__Caudoviricetes					79.27
M3-DnsVN_S48_127_160254	IMGVR_UViG_3300043395_002296	r__Duplodnaviria	k__Heunggongvirae	p__Uroviricota	c__Caudoviricetes					74.34
M3-DnsVN_S48_127_160269	IMGVR_UViG_3300037458_001592	r__Duplodnaviria	k__Heunggongvirae	p__Uroviricota	c__Caudoviricetes					24.7
M3-DnsVN_S48_127_160273	IMGVR_UViG_3300037070_005898	r__Duplodnaviria	k__Heunggongvirae	p__Uroviricota	c__Caudoviricetes					42.91
M3-DnsVN_S48_127_160284	IMGVR_UViG_3300037119_010283	r__Duplodnaviria	k__Heunggongvirae	p__Uroviricota	c__Caudoviricetes					23.78
M3-DnsVN_S48_127_1603	IMGVR_UViG_3300049198_000012	r__Duplodnaviria	k__Heunggongvirae	p__Uroviricota	c__Caudoviricetes					55.87
M3-DnsVN_S48_127_160301	IMGVR_UViG_3300036861_000610	r__Duplodnaviria	k__Heunggongvirae	p__Uroviricota	c__Caudoviricetes					75.28
M3-DnsVN_S48_127_160321	IMGVR_UViG_3300002244_000019	r__Duplodnaviria	k__Heunggongvirae	p__Uroviricota	c__Caudoviricetes					38.21
M3-DnsVN_S48_127_160339	IMGVR_UViG_3300036850_000246	r__Duplodnaviria	k__Heunggongvirae	p__Uroviricota	c__Caudoviricetes					52.28
M3-DnsVN_S48_127_160350	IMGVR_UViG_3300005295_000434	r__Duplodnaviria	k__Heunggongvirae	p__Uroviricota	c__Caudoviricetes					23.34
M3-DnsVN_S48_127_160367	IMGVR_UViG_3300020074_001955									22.64
M3-DnsVN_S48_127_160369	IMGVR_UViG_3300037264_003250	r__Duplodnaviria	k__Heunggongvirae	p__Uroviricota	c__Caudoviricetes					44.88
M3-DnsVN_S48_127_160374	IMGVR_UViG_3300009664_001019	r__Duplodnaviria	k__Heunggongvirae	p__Uroviricota	c__Caudoviricetes					72.91
M3-DnsVN_S48_127_160378	IMGVR_UViG_2845838682_000001	r__Duplodnaviria	k__Heunggongvirae	p__Uroviricota	c__Caudoviricetes					29.87
M3-DnsVN_S48_127_16041	IMGVR_UViG_3300016357_000540	r__Duplodnaviria	k__Heunggongvirae	p__Uroviricota	c__Caudoviricetes					22.76
M3-DnsVN_S48_127_160411	IMGVR_UViG_3300012985_000211	r__Duplodnaviria	k__Heunggongvirae	p__Uroviricota	c__Caudoviricetes					104.71
M3-DnsVN_S48_127_160420	IMGVR_UViG_3300023284_001607	r__Duplodnaviria	k__Heunggongvirae	p__Uroviricota	c__Caudoviricetes					24.95
M3-DnsVN_S48_127_160430	IMGVR_UViG_3300043496_000094	r__Duplodnaviria	k__Heunggongvirae	p__Uroviricota	c__Caudoviricetes					179.66
M3-DnsVN_S48_127_160437	IMGVR_UViG_3300044709_000184	r__Duplodnaviria	k__Heunggongvirae	p__Uroviricota	c__Caudoviricetes					74.84
M3-DnsVN_S48_127_160444	IMGVR_UViG_3300049564_000055	r__Duplodnaviria	k__Heunggongvirae	p__Uroviricota	c__Caudoviricetes					188.64
M3-DnsVN_S48_127_16045	IMGVR_UViG_3300027965_000135	r__Varidnaviria	k__Bamfordvirae	p__Nucleocytoviricota	c__Megaviricetes	o__Imitervirales				22.6
M3-DnsVN_S48_127_160466	IMGVR_UViG_3300013307_000003	r__Duplodnaviria	k__Heunggongvirae	p__Uroviricota	c__Caudoviricetes					29.31
M3-DnsVN_S48_127_160489	IMGVR_UViG_3300028592_000477	r__Duplodnaviria	k__Heunggongvirae	p__Uroviricota	c__Caudoviricetes					39.15
M3-DnsVN_S48_127_160507	IMGVR_UViG_3300028587_000528	r__Duplodnaviria	k__Heunggongvirae	p__Uroviricota	c__Caudoviricetes					100.13
M3-DnsVN_S48_127_160515	IMGVR_UViG_3300020017_000581	r__Duplodnaviria	k__Heunggongvirae	p__Uroviricota	c__Caudoviricetes					65.16
M3-DnsVN_S48_127_160521	IMGVR_UViG_3300045391_003262	r__Duplodnaviria	k__Heunggongvirae	p__Uroviricota	c__Caudoviricetes					101.49
M3-DnsVN_S48_127_160545	IMGVR_UViG_3300050506_000184	r__Duplodnaviria	k__Heunggongvirae	p__Uroviricota	c__Caudoviricetes					24.28
M3-DnsVN_S48_127_160564	IMGVR_UViG_3300043432_000295	r__Duplodnaviria	k__Heunggongvirae	p__Uroviricota	c__Caudoviricetes					113.71
M3-DnsVN_S48_127_160587	IMGVR_UViG_3300048687_000021	r__Duplodnaviria	k__Heunggongvirae	p__Uroviricota	c__Caudoviricetes					33.54
M3-DnsVN_S48_127_160599	IMGVR_UViG_3300048901_000113	r__Duplodnaviria	k__Heunggongvirae	p__Uroviricota	c__Caudoviricetes					80.4
M3-DnsVN_S48_127_160603	IMGVR_UViG_3300036861_000376	r__Duplodnaviria	k__Heunggongvirae	p__Uroviricota	c__Caudoviricetes					24.23
M3-DnsVN_S48_127_160614	IMGVR_UViG_3300037070_007650	r__Duplodnaviria	k__Heunggongvirae	p__Uroviricota	c__Caudoviricetes					75.58
M3-DnsVN_S48_127_160618	IMGVR_UViG_3300046683_000003	r__Duplodnaviria	k__Heunggongvirae	p__Uroviricota	c__Caudoviricetes					62.78
M3-DnsVN_S48_127_160649	IMGVR_UViG_3300003321_000358	r__Duplodnaviria	k__Heunggongvirae	p__Uroviricota	c__Caudoviricetes					31.49
M3-DnsVN_S48_127_160684	IMGVR_UViG_3300001686_000295	r__Duplodnaviria	k__Heunggongvirae	p__Uroviricota	c__Caudoviricetes					42.58
M3-DnsVN_S48_127_16069	IMGVR_UViG_3300037424_000764	r__Duplodnaviria	k__Heunggongvirae	p__Uroviricota	c__Caudoviricetes					75.04
M3-DnsVN_S48_127_160720	IMGVR_UViG_3300037070_002478	r__Duplodnaviria	k__Heunggongvirae	p__Uroviricota	c__Caudoviricetes					23.74
M3-DnsVN_S48_127_16074	IMGVR_UViG_3300025930_000007	r__Duplodnaviria	k__Heunggongvirae	p__Uroviricota	c__Caudoviricetes					50.09
M3-DnsVN_S48_127_16075	IMGVR_UViG_3300025728_000159	r__Duplodnaviria	k__Heunggongvirae	p__Uroviricota	c__Caudoviricetes					23.22
M3-DnsVN_S48_127_160752	IMGVR_UViG_3300020020_000243	r__Duplodnaviria	k__Heunggongvirae	p__Uroviricota	c__Caudoviricetes					23.17
M3-DnsVN_S48_127_160782	IMGVR_UViG_3300047388_000165	r__Duplodnaviria	k__Heunggongvirae	p__Uroviricota	c__Caudoviricetes					25.14
M3-DnsVN_S48_127_16080	IMGVR_UViG_3300037258_000214	r__Duplodnaviria	k__Heunggongvirae	p__Uroviricota	c__Caudoviricetes					79.41
M3-DnsVN_S48_127_160827	IMGVR_UViG_3300015371_001551	r__Duplodnaviria	k__Heunggongvirae	p__Uroviricota	c__Caudoviricetes					66.01
M3-DnsVN_S48_127_160829	IMGVR_UViG_3300037116_000097	r__Duplodnaviria	k__Heunggongvirae	p__Uroviricota	c__Caudoviricetes					79.64
M3-DnsVN_S48_127_160832	IMGVR_UViG_3300020045_002395	r__Duplodnaviria	k__Heunggongvirae	p__Uroviricota	c__Caudoviricetes					105.93
M3-DnsVN_S48_127_160865	IMGVR_UViG_3300047160_003080	r__Duplodnaviria	k__Heunggongvirae	p__Uroviricota	c__Caudoviricetes					50.82
M3-DnsVN_S48_127_160867	IMGVR_UViG_3300018054_000022	r__Duplodnaviria	k__Heunggongvirae	p__Uroviricota	c__Caudoviricetes					25.34
M3-DnsVN_S48_127_160868	IMGVR_UViG_3300039109_000081	r__Duplodnaviria	k__Heunggongvirae	p__Uroviricota	c__Caudoviricetes					42.69
M3-DnsVN_S48_127_160870	IMGVR_UViG_3300046012_000263	r__Duplodnaviria	k__Heunggongvirae	p__Uroviricota	c__Caudoviricetes					42.06
M3-DnsVN_S48_127_160910	IMGVR_UViG_3300036860_000510	r__Duplodnaviria	k__Heunggongvirae	p__Uroviricota	c__Caudoviricetes					65.13
M3-DnsVN_S48_127_160913	IMGVR_UViG_3300009870_000128	r__Duplodnaviria	k__Heunggongvirae	p__Uroviricota	c__Caudoviricetes					99.01
M3-DnsVN_S48_127_160919	IMGVR_UViG_3300045391_006577	r__Duplodnaviria	k__Heunggongvirae	p__Uroviricota	c__Caudoviricetes					60.13
M3-DnsVN_S48_127_160924	IMGVR_UViG_3300045391_001522	r__Duplodnaviria	k__Heunggongvirae	p__Uroviricota	c__Caudoviricetes					58.97
M3-DnsVN_S48_127_160951	IMGVR_UViG_3300042840_000007	r__Duplodnaviria	k__Heunggongvirae	p__Uroviricota	c__Caudoviricetes					37.98
M3-DnsVN_S48_127_16097	IMGVR_UViG_3300024310_000105	r__Duplodnaviria	k__Heunggongvirae	p__Uroviricota	c__Caudoviricetes					64.69
M3-DnsVN_S48_127_160983	IMGVR_UViG_3300000440_000655	r__Duplodnaviria	k__Heunggongvirae	p__Uroviricota	c__Caudoviricetes					24.05
M3-DnsVN_S48_127_160986	IMGVR_UViG_3300032004_000140	r__Duplodnaviria	k__Heunggongvirae	p__Uroviricota	c__Caudoviricetes					37.57
M3-DnsVN_S48_127_160999	IMGVR_UViG_3300005718_000105	r__Duplodnaviria	k__Heunggongvirae	p__Uroviricota	c__Caudoviricetes					34.82
M3-DnsVN_S48_127_161004	IMGVR_UViG_3300013307_000309	r__Duplodnaviria	k__Heunggongvirae	p__Uroviricota	c__Caudoviricetes					109.3
M3-DnsVN_S48_127_161006	IMGVR_UViG_3300049070_000023	r__Duplodnaviria	k__Heunggongvirae	p__Uroviricota	c__Caudoviricetes					81.08
M3-DnsVN_S48_127_161013	IMGVR_UViG_3300002460_001126	r__Duplodnaviria	k__Heunggongvirae	p__Uroviricota	c__Caudoviricetes					39.03
M3-DnsVN_S48_127_16102	IMGVR_UViG_3300032261_000056	r__Duplodnaviria	k__Heunggongvirae	p__Uroviricota	c__Caudoviricetes					90.76
M3-DnsVN_S48_127_161024	IMGVR_UViG_3300049217_000229	r__Duplodnaviria	k__Heunggongvirae	p__Uroviricota	c__Caudoviricetes					23.17
M3-DnsVN_S48_127_161026	IMGVR_UViG_3300027821_000010	r__Duplodnaviria	k__Heunggongvirae	p__Uroviricota	c__Caudoviricetes					337.02
M3-DnsVN_S48_127_161032	IMGVR_UViG_3300010400_000319	r__Duplodnaviria	k__Heunggongvirae	p__Uroviricota	c__Caudoviricetes					30.49
M3-DnsVN_S48_127_161069	IMGVR_UViG_3300028782_000026	r__Duplodnaviria	k__Heunggongvirae	p__Uroviricota	c__Caudoviricetes					37.49
M3-DnsVN_S48_127_161074	IMGVR_UViG_3300046459_000691	r__Duplodnaviria	k__Heunggongvirae	p__Uroviricota	c__Caudoviricetes					75.57
M3-DnsVN_S48_127_161110	IMGVR_UViG_3300036861_000610	r__Duplodnaviria	k__Heunggongvirae	p__Uroviricota	c__Caudoviricetes					102.07
M3-DnsVN_S48_127_161120	IMGVR_UViG_3300046012_001153	r__Duplodnaviria	k__Heunggongvirae	p__Uroviricota	c__Caudoviricetes					75.09
M3-DnsVN_S48_127_161133	IMGVR_UViG_3300048939_000005	r__Duplodnaviria	k__Heunggongvirae	p__Uroviricota	c__Caudoviricetes					23.74
M3-DnsVN_S48_127_161138	IMGVR_UViG_3300046660_000458	r__Duplodnaviria	k__Heunggongvirae	p__Uroviricota	c__Caudoviricetes					36.01
M3-DnsVN_S48_127_161141	IMGVR_UViG_3300045051_001247	r__Duplodnaviria	k__Heunggongvirae	p__Uroviricota	c__Caudoviricetes					24.37
M3-DnsVN_S48_127_161142	IMGVR_UViG_3300031670_000588	r__Duplodnaviria	k__Heunggongvirae	p__Uroviricota	c__Caudoviricetes					24.8
M3-DnsVN_S48_127_161143	IMGVR_UViG_3300041404_000195	r__Duplodnaviria	k__Heunggongvirae	p__Uroviricota	c__Caudoviricetes					22.32
M3-DnsVN_S48_127_161150	IMGVR_UViG_3300036861_000100	r__Duplodnaviria	k__Heunggongvirae	p__Uroviricota	c__Caudoviricetes					33.96
M3-DnsVN_S48_127_161151	IMGVR_UViG_3300025934_000058	r__Duplodnaviria	k__Heunggongvirae	p__Uroviricota	c__Caudoviricetes					69.71
M3-DnsVN_S48_127_161168	IMGVR_UViG_3300020577_009624	r__Duplodnaviria	k__Heunggongvirae	p__Uroviricota	c__Caudoviricetes					24.51
M3-DnsVN_S48_127_161174	IMGVR_UViG_3300049825_000522	r__Duplodnaviria	k__Heunggongvirae	p__Uroviricota	c__Caudoviricetes					24.66
M3-DnsVN_S48_127_161179	IMGVR_UViG_3300005526_000197	r__Duplodnaviria	k__Heunggongvirae	p__Uroviricota	c__Caudoviricetes					22.56
M3-DnsVN_S48_127_161182	IMGVR_UViG_3300045119_000157	r__Duplodnaviria	k__Heunggongvirae	p__Uroviricota	c__Caudoviricetes					42.47
M3-DnsVN_S48_127_161215	IMGVR_UViG_3300005440_000158	r__Duplodnaviria	k__Heunggongvirae	p__Uroviricota	c__Caudoviricetes					37.13
M3-DnsVN_S48_127_161256	IMGVR_UViG_3300046463_000596	r__Duplodnaviria	k__Heunggongvirae	p__Uroviricota	c__Caudoviricetes					46.86
M3-DnsVN_S48_127_161264	IMGVR_UViG_3300045020_000078	r__Duplodnaviria	k__Heunggongvirae	p__Uroviricota	c__Caudoviricetes					23.17
M3-DnsVN_S48_127_161304	IMGVR_UViG_3300011441_000042	r__Duplodnaviria	k__Heunggongvirae	p__Uroviricota	c__Caudoviricetes					24.33
M3-DnsVN_S48_127_161314	IMGVR_UViG_3300044836_000061	r__Duplodnaviria	k__Heunggongvirae	p__Uroviricota	c__Caudoviricetes					33.42
M3-DnsVN_S48_127_161324	IMGVR_UViG_3300044541_000047	r__Duplodnaviria	k__Heunggongvirae	p__Uroviricota	c__Caudoviricetes					96.24
M3-DnsVN_S48_127_161350	IMGVR_UViG_3300028388_000881	r__Duplodnaviria	k__Heunggongvirae	p__Uroviricota	c__Caudoviricetes					24.05
M3-DnsVN_S48_127_161361	IMGVR_UViG_3300036861_000635	r__Duplodnaviria	k__Heunggongvirae	p__Uroviricota	c__Caudoviricetes					23.52
M3-DnsVN_S48_127_161377	IMGVR_UViG_3300037418_001139	r__Duplodnaviria	k__Heunggongvirae	p__Uroviricota	c__Caudoviricetes					23.47
M3-DnsVN_S48_127_161378	IMGVR_UViG_2899350456_000002	r__Duplodnaviria	k__Heunggongvirae	p__Uroviricota	c__Caudoviricetes					22.84
M3-DnsVN_S48_127_161387	IMGVR_UViG_3300009156_000388	r__Duplodnaviria	k__Heunggongvirae	p__Uroviricota	c__Caudoviricetes					30.63
M3-DnsVN_S48_127_16139	IMGVR_UViG_3300010224_000066	r__Duplodnaviria	k__Heunggongvirae	p__Uroviricota	c__Caudoviricetes					35
M3-DnsVN_S48_127_161405	IMGVR_UViG_3300006177_000041	r__Duplodnaviria	k__Heunggongvirae	p__Uroviricota	c__Caudoviricetes					24.8
M3-DnsVN_S48_127_161431	IMGVR_UViG_3300009768_000036	r__Duplodnaviria	k__Heunggongvirae	p__Uroviricota	c__Caudoviricetes	o__Crassvirales				38.55
M3-DnsVN_S48_127_16146	IMGVR_UViG_2913630200_000002	r__Duplodnaviria	k__Heunggongvirae	p__Uroviricota	c__Caudoviricetes					22.44
M3-DnsVN_S48_127_161476	IMGVR_UViG_3300018481_000056	r__Duplodnaviria	k__Heunggongvirae	p__Uroviricota	c__Caudoviricetes					74.29
M3-DnsVN_S48_127_161477	IMGVR_UViG_2822032713_000014	r__Duplodnaviria	k__Heunggongvirae	p__Uroviricota	c__Caudoviricetes					25.04
M3-DnsVN_S48_127_161488	IMGVR_UViG_3300037193_002453	r__Duplodnaviria	k__Heunggongvirae	p__Uroviricota	c__Caudoviricetes					27.54
M3-DnsVN_S48_127_161491	IMGVR_UViG_3300046705_000133	r__Duplodnaviria	k__Heunggongvirae	p__Uroviricota	c__Caudoviricetes					24.85
M3-DnsVN_S48_127_161498	IMGVR_UViG_3300047160_001426	r__Duplodnaviria	k__Heunggongvirae	p__Uroviricota	c__Caudoviricetes					22.52
M3-DnsVN_S48_127_161503	IMGVR_UViG_3300017528_000537	r__Duplodnaviria	k__Heunggongvirae	p__Uroviricota	c__Caudoviricetes					99.01
M3-DnsVN_S48_127_161505	IMGVR_UViG_3300048916_000238	r__Duplodnaviria	k__Heunggongvirae	p__Uroviricota	c__Caudoviricetes					662.75
M3-DnsVN_S48_127_161506	IMGVR_UViG_3300032893_000939	r__Duplodnaviria	k__Heunggongvirae	p__Uroviricota	c__Caudoviricetes					41.44
M3-DnsVN_S48_127_16152	IMGVR_UViG_3300025934_000017	r__Duplodnaviria	k__Heunggongvirae	p__Uroviricota	c__Caudoviricetes					31.23
M3-DnsVN_S48_127_161526	IMGVR_UViG_3300005253_003498	r__Duplodnaviria	k__Heunggongvirae	p__Uroviricota	c__Caudoviricetes					43.42
M3-DnsVN_S48_127_161550	IMGVR_UViG_3300036859_000353	r__Duplodnaviria	k__Heunggongvirae	p__Uroviricota	c__Caudoviricetes					72.91
M3-DnsVN_S48_127_161572	IMGVR_UViG_3300037258_000200	r__Duplodnaviria	k__Heunggongvirae	p__Uroviricota	c__Caudoviricetes					44.11
M3-DnsVN_S48_127_161573	IMGVR_UViG_3300025930_000312	r__Duplodnaviria	k__Heunggongvirae	p__Uroviricota	c__Caudoviricetes					75.58
M3-DnsVN_S48_127_161607	IMGVR_UViG_3300026116_000368	r__Duplodnaviria	k__Heunggongvirae	p__Uroviricota	c__Caudoviricetes					24.1
M3-DnsVN_S48_127_161618	IMGVR_UViG_3300009873_000081	r__Duplodnaviria	k__Heunggongvirae	p__Uroviricota	c__Caudoviricetes					59.66
M3-DnsVN_S48_127_161619	IMGVR_UViG_3300012984_000360	r__Duplodnaviria	k__Heunggongvirae	p__Uroviricota	c__Caudoviricetes					24.75
M3-DnsVN_S48_127_16169	IMGVR_UViG_3300013102_000099	r__Duplodnaviria	k__Heunggongvirae	p__Uroviricota	c__Caudoviricetes					22.76
M3-DnsVN_S48_127_161691	IMGVR_UViG_3300005655_000145	r__Duplodnaviria	k__Heunggongvirae	p__Uroviricota	c__Caudoviricetes					25.45
M3-DnsVN_S48_127_161701	IMGVR_UViG_3300043432_000295	r__Duplodnaviria	k__Heunggongvirae	p__Uroviricota	c__Caudoviricetes					92.64
M3-DnsVN_S48_127_161710	IMGVR_UViG_3300045110_000020	r__Duplodnaviria	k__Heunggongvirae	p__Uroviricota	c__Caudoviricetes					47.83
M3-DnsVN_S48_127_161714	IMGVR_UViG_3300044728_000138	r__Duplodnaviria	k__Heunggongvirae	p__Uroviricota	c__Caudoviricetes					36.42
M3-DnsVN_S48_127_161716	IMGVR_UViG_3300030438_000292	r__Duplodnaviria	k__Heunggongvirae	p__Uroviricota	c__Caudoviricetes					22.2
M3-DnsVN_S48_127_161719	IMGVR_UViG_3300042922_000230	r__Duplodnaviria	k__Heunggongvirae	p__Uroviricota	c__Caudoviricetes					24.7
M3-DnsVN_S48_127_161720	IMGVR_UViG_3300046817_000469	r__Duplodnaviria	k__Heunggongvirae	p__Uroviricota	c__Caudoviricetes					33.48
M3-DnsVN_S48_127_161738	IMGVR_UViG_3300045391_002002	r__Duplodnaviria	k__Heunggongvirae	p__Uroviricota	c__Caudoviricetes					276.03
M3-DnsVN_S48_127_161740	IMGVR_UViG_3300001990_000002	r__Duplodnaviria	k__Heunggongvirae	p__Uroviricota	c__Caudoviricetes					176.16
M3-DnsVN_S48_127_161742	IMGVR_UViG_3300050504_000146	r__Duplodnaviria	k__Heunggongvirae	p__Uroviricota	c__Caudoviricetes					102.05
M3-DnsVN_S48_127_161751	IMGVR_UViG_3300005842_000110	r__Duplodnaviria	k__Heunggongvirae	p__Uroviricota	c__Caudoviricetes					34.45
M3-DnsVN_S48_127_161754	IMGVR_UViG_3300025872_003111	r__Duplodnaviria	k__Heunggongvirae	p__Uroviricota	c__Caudoviricetes					22.76
M3-DnsVN_S48_127_161755	IMGVR_UViG_3300048893_000224	r__Duplodnaviria	k__Heunggongvirae	p__Uroviricota	c__Caudoviricetes					67.08
M3-DnsVN_S48_127_161759	IMGVR_UViG_3300015607_002379	r__Duplodnaviria	k__Heunggongvirae	p__Uroviricota	c__Caudoviricetes					23.56
M3-DnsVN_S48_127_161772	IMGVR_UViG_3300004633_000005	r__Duplodnaviria	k__Heunggongvirae	p__Uroviricota	c__Caudoviricetes					42.04
M3-DnsVN_S48_127_161780	IMGVR_UViG_3300048924_000203	r__Duplodnaviria	k__Heunggongvirae	p__Uroviricota	c__Caudoviricetes					94.45
M3-DnsVN_S48_127_161801	IMGVR_UViG_3300005293_000003	r__Duplodnaviria	k__Heunggongvirae	p__Uroviricota	c__Caudoviricetes					23.56
M3-DnsVN_S48_127_161814	IMGVR_UViG_3300047160_020518	r__Duplodnaviria	k__Heunggongvirae	p__Uroviricota	c__Caudoviricetes					32.18
M3-DnsVN_S48_127_16182	IMGVR_UViG_3300005983_000004	r__Duplodnaviria	k__Heunggongvirae	p__Uroviricota	c__Caudoviricetes					44.18
M3-DnsVN_S48_127_161838	IMGVR_UViG_3300000440_000109	r__Duplodnaviria	k__Heunggongvirae	p__Uroviricota	c__Caudoviricetes					62.48
M3-DnsVN_S48_127_161846	IMGVR_UViG_3300036857_000057	r__Duplodnaviria	k__Heunggongvirae	p__Uroviricota	c__Caudoviricetes					110.78
M3-DnsVN_S48_127_161847	IMGVR_UViG_3300048917_000656	r__Duplodnaviria	k__Heunggongvirae	p__Uroviricota	c__Caudoviricetes					23.43
M3-DnsVN_S48_127_161882	IMGVR_UViG_3300014205_000572	r__Duplodnaviria	k__Heunggongvirae	p__Uroviricota	c__Caudoviricetes	o__Crassvirales				23.6
M3-DnsVN_S48_127_161888	IMGVR_UViG_3300049272_000016	r__Duplodnaviria	k__Heunggongvirae	p__Uroviricota	c__Caudoviricetes					25.29
M3-DnsVN_S48_127_16189	IMGVR_UViG_3300036852_000085	r__Duplodnaviria	k__Heunggongvirae	p__Uroviricota	c__Caudoviricetes					102.24
M3-DnsVN_S48_127_161894	IMGVR_UViG_3300028590_000708	r__Duplodnaviria	k__Heunggongvirae	p__Uroviricota	c__Caudoviricetes					35.41
M3-DnsVN_S48_127_161905	IMGVR_UViG_3300027674_000023	r__Duplodnaviria	k__Heunggongvirae	p__Uroviricota	c__Caudoviricetes					24.51
M3-DnsVN_S48_127_161910	IMGVR_UViG_3300012987_000010	r__Duplodnaviria	k__Heunggongvirae	p__Uroviricota	c__Caudoviricetes					230.12
M3-DnsVN_S48_127_161913	IMGVR_UViG_3300025986_000213	r__Duplodnaviria	k__Heunggongvirae	p__Uroviricota	c__Caudoviricetes					49.79
M3-DnsVN_S48_127_161926	IMGVR_UViG_3300003324_000248	r__Duplodnaviria	k__Heunggongvirae	p__Uroviricota	c__Caudoviricetes					22.56
M3-DnsVN_S48_127_161970	IMGVR_UViG_3300043313_001142	r__Duplodnaviria	k__Heunggongvirae	p__Uroviricota	c__Caudoviricetes					37.59
M3-DnsVN_S48_127_161973	IMGVR_UViG_3300020201_000172	r__Duplodnaviria	k__Heunggongvirae	p__Uroviricota	c__Caudoviricetes					35.28
M3-DnsVN_S48_127_161975	IMGVR_UViG_3300047299_000209	r__Duplodnaviria	k__Heunggongvirae	p__Uroviricota	c__Caudoviricetes					42.98
M3-DnsVN_S48_127_161978	IMGVR_UViG_3300023174_000071	r__Duplodnaviria	k__Heunggongvirae	p__Uroviricota	c__Caudoviricetes					32.87
M3-DnsVN_S48_127_161984	IMGVR_UViG_3300035155_000020	r__Duplodnaviria	k__Heunggongvirae	p__Uroviricota	c__Caudoviricetes					39.27
M3-DnsVN_S48_127_161994	IMGVR_UViG_3300005526_000014	r__Duplodnaviria	k__Heunggongvirae	p__Uroviricota	c__Caudoviricetes					78.78
M3-DnsVN_S48_127_162003	IMGVR_UViG_3300037070_007456	r__Duplodnaviria	k__Heunggongvirae	p__Uroviricota	c__Caudoviricetes					23.26
M3-DnsVN_S48_127_162019	IMGVR_UViG_3300047092_000024	r__Duplodnaviria	k__Heunggongvirae	p__Uroviricota	c__Caudoviricetes					59.73
M3-DnsVN_S48_127_162027	IMGVR_UViG_3300027909_000021	r__Duplodnaviria	k__Heunggongvirae	p__Uroviricota	c__Caudoviricetes					57.05
M3-DnsVN_S48_127_162039	IMGVR_UViG_3300037071_003906	r__Duplodnaviria	k__Heunggongvirae	p__Uroviricota	c__Caudoviricetes					45.32
M3-DnsVN_S48_127_162046	IMGVR_UViG_3300037137_001343	r__Duplodnaviria	k__Heunggongvirae	p__Uroviricota	c__Caudoviricetes					43.87
M3-DnsVN_S48_127_162049	IMGVR_UViG_3300020045_002217	r__Duplodnaviria	k__Heunggongvirae	p__Uroviricota	c__Caudoviricetes					55.7
M3-DnsVN_S48_127_162056	IMGVR_UViG_3300027909_000038	r__Duplodnaviria	k__Heunggongvirae	p__Uroviricota	c__Caudoviricetes					56.22
M3-DnsVN_S48_127_162059	IMGVR_UViG_3300049457_000020	r__Duplodnaviria	k__Heunggongvirae	p__Uroviricota	c__Caudoviricetes					47.12
M3-DnsVN_S48_127_162061	IMGVR_UViG_3300038441_000860	r__Duplodnaviria	k__Heunggongvirae	p__Uroviricota	c__Caudoviricetes					22.68
M3-DnsVN_S48_127_162071	IMGVR_UViG_3300044735_000088	r__Duplodnaviria	k__Heunggongvirae	p__Uroviricota	c__Caudoviricetes					24.7
M3-DnsVN_S48_127_162083	IMGVR_UViG_3300007985_000079	r__Duplodnaviria	k__Heunggongvirae	p__Uroviricota	c__Caudoviricetes					23.87
M3-DnsVN_S48_127_162084	IMGVR_UViG_3300036793_000089	r__Duplodnaviria	k__Heunggongvirae	p__Uroviricota	c__Caudoviricetes					74.11
M3-DnsVN_S48_127_162096	IMGVR_UViG_3300046517_001333	r__Duplodnaviria	k__Heunggongvirae	p__Uroviricota	c__Caudoviricetes					40.01
M3-DnsVN_S48_127_162098	IMGVR_UViG_3300020122_000090	r__Duplodnaviria	k__Heunggongvirae	p__Uroviricota	c__Caudoviricetes					63.11
M3-DnsVN_S48_127_162103	IMGVR_UViG_3300005530_000371	r__Duplodnaviria	k__Heunggongvirae	p__Uroviricota	c__Caudoviricetes					27.34
M3-DnsVN_S48_127_162113	IMGVR_UViG_3300015214_003138	r__Duplodnaviria	k__Heunggongvirae	p__Uroviricota	c__Caudoviricetes					48.37
M3-DnsVN_S48_127_162141	IMGVR_UViG_3300048917_000537	r__Duplodnaviria	k__Heunggongvirae	p__Uroviricota	c__Caudoviricetes					83.23
M3-DnsVN_S48_127_162146	IMGVR_UViG_3300046025_000054	r__Duplodnaviria	k__Heunggongvirae	p__Uroviricota	c__Caudoviricetes					22.92
M3-DnsVN_S48_127_162153	IMGVR_UViG_3300031520_000004	r__Duplodnaviria	k__Heunggongvirae	p__Uroviricota	c__Caudoviricetes					123.32
M3-DnsVN_S48_127_162170	IMGVR_UViG_3300044736_000019	r__Duplodnaviria	k__Heunggongvirae	p__Uroviricota	c__Caudoviricetes					23.96
M3-DnsVN_S48_127_162174	IMGVR_UViG_3300018079_000262	r__Duplodnaviria	k__Heunggongvirae	p__Uroviricota	c__Caudoviricetes					82.78
M3-DnsVN_S48_127_162179	IMGVR_UViG_3300025848_002724	r__Duplodnaviria	k__Heunggongvirae	p__Uroviricota	c__Caudoviricetes					73.12
M3-DnsVN_S48_127_162182	IMGVR_UViG_3300026088_000074	r__Duplodnaviria	k__Heunggongvirae	p__Uroviricota	c__Caudoviricetes					164.73
M3-DnsVN_S48_127_162210	IMGVR_UViG_3300011440_000020	r__Duplodnaviria	k__Heunggongvirae	p__Uroviricota	c__Caudoviricetes					24.66
M3-DnsVN_S48_127_162221	IMGVR_UViG_3300025927_000014	r__Duplodnaviria	k__Heunggongvirae	p__Uroviricota	c__Caudoviricetes					40.52
M3-DnsVN_S48_127_162249	IMGVR_UViG_3300033412_000059	r__Duplodnaviria	k__Heunggongvirae	p__Uroviricota	c__Caudoviricetes					55.48
M3-DnsVN_S48_127_162267	IMGVR_UViG_3300026549_001410	r__Duplodnaviria	k__Heunggongvirae	p__Uroviricota	c__Caudoviricetes					24.37
M3-DnsVN_S48_127_162275	IMGVR_UViG_3300025938_000028	r__Duplodnaviria	k__Heunggongvirae	p__Uroviricota	c__Caudoviricetes					98.24
M3-DnsVN_S48_127_162283	IMGVR_UViG_3300037193_001794	r__Duplodnaviria	k__Heunggongvirae	p__Uroviricota	c__Caudoviricetes					86.55
M3-DnsVN_S48_127_16230	IMGVR_UViG_3300036881_000024	r__Duplodnaviria	k__Heunggongvirae	p__Uroviricota	c__Caudoviricetes					23.87
M3-DnsVN_S48_127_162306	IMGVR_UViG_3300046533_000185	r__Duplodnaviria	k__Heunggongvirae	p__Uroviricota	c__Caudoviricetes					30.01
M3-DnsVN_S48_127_162325	IMGVR_UViG_3300006237_000130	r__Duplodnaviria	k__Heunggongvirae	p__Uroviricota	c__Caudoviricetes					118.99
M3-DnsVN_S48_127_162333	IMGVR_UViG_3300011438_000020	r__Duplodnaviria	k__Heunggongvirae	p__Uroviricota	c__Caudoviricetes					89.37
M3-DnsVN_S48_127_162335	IMGVR_UViG_3300033121_001576	r__Duplodnaviria	k__Heunggongvirae	p__Uroviricota	c__Caudoviricetes					46.43
M3-DnsVN_S48_127_162341	IMGVR_UViG_3300019889_000016	r__Duplodnaviria	k__Heunggongvirae	p__Uroviricota	c__Caudoviricetes					86.39
M3-DnsVN_S48_127_162342	IMGVR_UViG_3300013314_000008	r__Duplodnaviria	k__Heunggongvirae	p__Uroviricota	c__Caudoviricetes					86.9
M3-DnsVN_S48_127_162354	IMGVR_UViG_3300005836_000011	r__Duplodnaviria	k__Heunggongvirae	p__Uroviricota	c__Caudoviricetes					22.32
M3-DnsVN_S48_127_162370	IMGVR_UViG_3300031134_000631	r__Duplodnaviria	k__Heunggongvirae	p__Uroviricota	c__Caudoviricetes					24.95
M3-DnsVN_S48_127_162373	IMGVR_UViG_3300045119_000157	r__Duplodnaviria	k__Heunggongvirae	p__Uroviricota	c__Caudoviricetes					25.29
M3-DnsVN_S48_127_162397	IMGVR_UViG_3300027694_000050	r__Monodnaviria	k__Loebvirae	p__Hofneiviricota	c__Faserviricetes	o__Tubulavirales				23.74
M3-DnsVN_S48_127_162406	IMGVR_UViG_3300049491_000822	r__Duplodnaviria	k__Heunggongvirae	p__Uroviricota	c__Caudoviricetes					23.83
M3-DnsVN_S48_127_162408	IMGVR_UViG_3300046724_000029	r__Duplodnaviria	k__Heunggongvirae	p__Uroviricota	c__Caudoviricetes					53.82
M3-DnsVN_S48_127_162422	IMGVR_UViG_3300020028_000105	r__Duplodnaviria	k__Heunggongvirae	p__Uroviricota	c__Caudoviricetes					35.28
M3-DnsVN_S48_127_162447	IMGVR_UViG_3300030043_000078	r__Duplodnaviria	k__Heunggongvirae	p__Uroviricota	c__Caudoviricetes					36.88
M3-DnsVN_S48_127_162451	IMGVR_UViG_3300011422_000079	r__Duplodnaviria	k__Heunggongvirae	p__Uroviricota	c__Caudoviricetes					24.37
M3-DnsVN_S48_127_162471	IMGVR_UViG_3300020044_007993	r__Duplodnaviria	k__Heunggongvirae	p__Uroviricota	c__Caudoviricetes					22.92
M3-DnsVN_S48_127_162477	IMGVR_UViG_3300012411_001031	r__Duplodnaviria	k__Heunggongvirae	p__Uroviricota	c__Caudoviricetes					22.84
M3-DnsVN_S48_127_162489	IMGVR_UViG_3300044847_000033	r__Duplodnaviria	k__Heunggongvirae	p__Uroviricota	c__Caudoviricetes					130.44
M3-DnsVN_S48_127_1625	IMGVR_UViG_3300021167_000732	r__Duplodnaviria	k__Heunggongvirae	p__Uroviricota	c__Caudoviricetes					24.19
M3-DnsVN_S48_127_162558	IMGVR_UViG_3300005328_000073	r__Duplodnaviria	k__Heunggongvirae	p__Uroviricota	c__Caudoviricetes					95.64
M3-DnsVN_S48_127_162563	IMGVR_UViG_3300010999_000003	r__Duplodnaviria	k__Heunggongvirae	p__Uroviricota	c__Caudoviricetes					60.33
M3-DnsVN_S48_127_162596	IMGVR_UViG_3300037071_000492	r__Duplodnaviria	k__Heunggongvirae	p__Uroviricota	c__Caudoviricetes					43.49
M3-DnsVN_S48_127_16260	IMGVR_UViG_3300037484_000539	r__Duplodnaviria	k__Heunggongvirae	p__Uroviricota	c__Caudoviricetes					94.64
M3-DnsVN_S48_127_162602	IMGVR_UViG_3300010403_000008	r__Duplodnaviria	k__Heunggongvirae	p__Uroviricota	c__Caudoviricetes					86.33
M3-DnsVN_S48_127_162606	IMGVR_UViG_3300009094_000215	r__Duplodnaviria	k__Heunggongvirae	p__Uroviricota	c__Caudoviricetes					49.78
M3-DnsVN_S48_127_162614	IMGVR_UViG_3300012164_000018	r__Duplodnaviria	k__Heunggongvirae	p__Uroviricota	c__Caudoviricetes					69.69
M3-DnsVN_S48_127_162627	IMGVR_UViG_3300048687_000118	r__Duplodnaviria	k__Heunggongvirae	p__Uroviricota	c__Caudoviricetes					70.03
M3-DnsVN_S48_127_162637	IMGVR_UViG_3300048080_000573	r__Duplodnaviria	k__Heunggongvirae	p__Uroviricota	c__Caudoviricetes					38.44
M3-DnsVN_S48_127_162654	IMGVR_UViG_3300025986_000147	r__Duplodnaviria	k__Heunggongvirae	p__Uroviricota	c__Caudoviricetes					23.3
M3-DnsVN_S48_127_162667	IMGVR_UViG_3300042540_000375	r__Duplodnaviria	k__Heunggongvirae	p__Uroviricota	c__Caudoviricetes					22.24
M3-DnsVN_S48_127_162683	IMGVR_UViG_3300031562_000004	r__Duplodnaviria	k__Heunggongvirae	p__Uroviricota	c__Caudoviricetes					29.82
M3-DnsVN_S48_127_162688	IMGVR_UViG_3300033489_000265	r__Duplodnaviria	k__Heunggongvirae	p__Uroviricota	c__Caudoviricetes					24.95
M3-DnsVN_S48_127_162693	IMGVR_UViG_3300032326_001573	r__Duplodnaviria	k__Heunggongvirae	p__Uroviricota	c__Caudoviricetes					43.27
M3-DnsVN_S48_127_162698	IMGVR_UViG_3300043331_002434	r__Duplodnaviria	k__Heunggongvirae	p__Uroviricota	c__Caudoviricetes					41.25
M3-DnsVN_S48_127_162706	IMGVR_UViG_3300028708_000001	r__Duplodnaviria	k__Heunggongvirae	p__Uroviricota	c__Caudoviricetes					25.04
M3-DnsVN_S48_127_162719	IMGVR_UViG_3300025927_000024	r__Duplodnaviria	k__Heunggongvirae	p__Uroviricota	c__Caudoviricetes					107.21
M3-DnsVN_S48_127_162721	IMGVR_UViG_3300049982_000331	r__Duplodnaviria	k__Heunggongvirae	p__Uroviricota	c__Caudoviricetes					22.96
M3-DnsVN_S48_127_162737	IMGVR_UViG_3300014862_000004	r__Duplodnaviria	k__Heunggongvirae	p__Uroviricota	c__Caudoviricetes					133.27
M3-DnsVN_S48_127_162762	IMGVR_UViG_3300005764_001611	r__Duplodnaviria	k__Heunggongvirae	p__Uroviricota	c__Caudoviricetes					117.21
M3-DnsVN_S48_127_162766	IMGVR_UViG_3300006865_000356	r__Duplodnaviria	k__Heunggongvirae	p__Uroviricota	c__Caudoviricetes					23.78
M3-DnsVN_S48_127_162776	IMGVR_UViG_3300047319_001551	r__Duplodnaviria	k__Heunggongvirae	p__Uroviricota	c__Caudoviricetes					22.8
M3-DnsVN_S48_127_162791	IMGVR_UViG_3300037697_000072	r__Duplodnaviria	k__Heunggongvirae	p__Uroviricota	c__Caudoviricetes					41.65
M3-DnsVN_S48_127_162805	IMGVR_UViG_3300027821_000010	r__Duplodnaviria	k__Heunggongvirae	p__Uroviricota	c__Caudoviricetes					31.07
M3-DnsVN_S48_127_162806	IMGVR_UViG_3300005518_000036	r__Duplodnaviria	k__Heunggongvirae	p__Uroviricota	c__Caudoviricetes					23.26
M3-DnsVN_S48_127_162807	IMGVR_UViG_3300046511_000750	r__Duplodnaviria	k__Heunggongvirae	p__Uroviricota	c__Caudoviricetes					22.96
M3-DnsVN_S48_127_162820	IMGVR_UViG_3300045935_000041	r__Duplodnaviria	k__Heunggongvirae	p__Uroviricota	c__Caudoviricetes					33.05
M3-DnsVN_S48_127_162834	IMGVR_UViG_3300048897_000037	r__Duplodnaviria	k__Heunggongvirae	p__Uroviricota	c__Caudoviricetes					108.32
M3-DnsVN_S48_127_162838	IMGVR_UViG_3300045988_109236	r__Duplodnaviria	k__Heunggongvirae	p__Uroviricota	c__Caudoviricetes					24.05
M3-DnsVN_S48_127_162844	IMGVR_UViG_3300049491_000322	r__Duplodnaviria	k__Heunggongvirae	p__Uroviricota	c__Caudoviricetes					36.35
M3-DnsVN_S48_127_162849	IMGVR_UViG_3300032180_000017	r__Duplodnaviria	k__Heunggongvirae	p__Uroviricota	c__Caudoviricetes					22.4
M3-DnsVN_S48_127_162853	IMGVR_UViG_3300037462_000466	r__Duplodnaviria	k__Heunggongvirae	p__Uroviricota	c__Caudoviricetes					33.09
M3-DnsVN_S48_127_162863	IMGVR_UViG_3300037070_001985	r__Duplodnaviria	k__Heunggongvirae	p__Uroviricota	c__Caudoviricetes					23.17
M3-DnsVN_S48_127_162879	IMGVR_UViG_3300005364_000118	r__Duplodnaviria	k__Heunggongvirae	p__Uroviricota	c__Caudoviricetes					80.27
M3-DnsVN_S48_127_162880	IMGVR_UViG_3300036823_000120	r__Duplodnaviria	k__Heunggongvirae	p__Uroviricota	c__Caudoviricetes					25.19
M3-DnsVN_S48_127_162886	IMGVR_UViG_3300037119_005493	r__Duplodnaviria	k__Heunggongvirae	p__Uroviricota	c__Caudoviricetes					41.53
M3-DnsVN_S48_127_162898	IMGVR_UViG_3300036860_000510	r__Duplodnaviria	k__Heunggongvirae	p__Uroviricota	c__Caudoviricetes					190.27
M3-DnsVN_S48_127_162906	IMGVR_UViG_3300045950_000082	r__Duplodnaviria	k__Heunggongvirae	p__Uroviricota	c__Caudoviricetes					49.57
M3-DnsVN_S48_127_162916	IMGVR_UViG_3300009593_004880	r__Duplodnaviria	k__Heunggongvirae	p__Uroviricota	c__Caudoviricetes					52.01
M3-DnsVN_S48_127_162931	IMGVR_UViG_3300025174_001668	r__Duplodnaviria	k__Heunggongvirae	p__Uroviricota	c__Caudoviricetes					33.02
M3-DnsVN_S48_127_162945	IMGVR_UViG_3300027821_000010	r__Duplodnaviria	k__Heunggongvirae	p__Uroviricota	c__Caudoviricetes					96.25
M3-DnsVN_S48_127_16295	IMGVR_UViG_3300046383_000032	r__Duplodnaviria	k__Heunggongvirae	p__Uroviricota	c__Caudoviricetes					24.7
M3-DnsVN_S48_127_162961	IMGVR_UViG_3300049847_000225	r__Duplodnaviria	k__Heunggongvirae	p__Uroviricota	c__Caudoviricetes					24.28
M3-DnsVN_S48_127_162997	IMGVR_UViG_3300025912_000019	r__Duplodnaviria	k__Heunggongvirae	p__Uroviricota	c__Caudoviricetes					22.4
M3-DnsVN_S48_127_162999	IMGVR_UViG_3300006844_000589	r__Duplodnaviria	k__Heunggongvirae	p__Uroviricota	c__Caudoviricetes					158.5
M3-DnsVN_S48_127_163012	IMGVR_UViG_3300037851_001361	r__Duplodnaviria	k__Heunggongvirae	p__Uroviricota	c__Caudoviricetes					23.87
M3-DnsVN_S48_127_163015	IMGVR_UViG_3300012944_000063	r__Duplodnaviria	k__Heunggongvirae	p__Uroviricota	c__Caudoviricetes					36.35
M3-DnsVN_S48_127_163021	IMGVR_UViG_3300017707_001359	r__Duplodnaviria	k__Heunggongvirae	p__Uroviricota	c__Caudoviricetes					68.61
M3-DnsVN_S48_127_16303	IMGVR_UViG_3300006028_000088	r__Duplodnaviria	k__Heunggongvirae	p__Uroviricota	c__Caudoviricetes					27.07
M3-DnsVN_S48_127_163039	IMGVR_UViG_3300005337_000167	r__Duplodnaviria	k__Heunggongvirae	p__Uroviricota	c__Caudoviricetes					142.53
M3-DnsVN_S48_127_163047	IMGVR_UViG_3300028809_000020	r__Duplodnaviria	k__Heunggongvirae	p__Uroviricota	c__Caudoviricetes					49.7
M3-DnsVN_S48_127_163051	IMGVR_UViG_3300005536_000119	r__Duplodnaviria	k__Heunggongvirae	p__Uroviricota	c__Caudoviricetes					96.11
M3-DnsVN_S48_127_163059	IMGVR_UViG_3300046459_000612	r__Duplodnaviria	k__Heunggongvirae	p__Uroviricota	c__Caudoviricetes					24.95
M3-DnsVN_S48_127_16306	IMGVR_UViG_3300021560_000026	r__Duplodnaviria	k__Heunggongvirae	p__Uroviricota	c__Caudoviricetes					23.09
M3-DnsVN_S48_127_163060	IMGVR_UViG_3300047160_009264	r__Duplodnaviria	k__Heunggongvirae	p__Uroviricota	c__Caudoviricetes					45.36
M3-DnsVN_S48_127_163061	IMGVR_UViG_3300005290_000037	r__Duplodnaviria	k__Heunggongvirae	p__Uroviricota	c__Caudoviricetes					50.09
M3-DnsVN_S48_127_163065	IMGVR_UViG_3300018083_000120	r__Duplodnaviria	k__Heunggongvirae	p__Uroviricota	c__Caudoviricetes					43.2
M3-DnsVN_S48_127_163090	IMGVR_UViG_3300037071_006689	r__Duplodnaviria	k__Heunggongvirae	p__Uroviricota	c__Caudoviricetes					73.54
M3-DnsVN_S48_127_163112	IMGVR_UViG_3300046721_000044	r__Duplodnaviria	k__Heunggongvirae	p__Uroviricota	c__Caudoviricetes					97.2
M3-DnsVN_S48_127_163120	IMGVR_UViG_3300048904_000231	r__Duplodnaviria	k__Heunggongvirae	p__Uroviricota	c__Caudoviricetes					206.59
M3-DnsVN_S48_127_163129	IMGVR_UViG_3300044808_000009	r__Duplodnaviria	k__Heunggongvirae	p__Uroviricota	c__Caudoviricetes					36.23
M3-DnsVN_S48_127_163131	IMGVR_UViG_3300019371_000137	r__Duplodnaviria	k__Heunggongvirae	p__Uroviricota	c__Caudoviricetes					47.38
M3-DnsVN_S48_127_163134	IMGVR_UViG_3300025317_000338	r__Duplodnaviria	k__Heunggongvirae	p__Uroviricota	c__Caudoviricetes					22.36
M3-DnsVN_S48_127_163135	IMGVR_UViG_3300007566_000032	r__Duplodnaviria	k__Heunggongvirae	p__Uroviricota	c__Caudoviricetes					22.52
M3-DnsVN_S48_127_163149	IMGVR_UViG_3300003324_000719	r__Duplodnaviria	k__Heunggongvirae	p__Uroviricota	c__Caudoviricetes					99.51
M3-DnsVN_S48_127_163156	IMGVR_UViG_3300050503_000012	r__Duplodnaviria	k__Heunggongvirae	p__Uroviricota	c__Caudoviricetes					111.52
M3-DnsVN_S48_127_163168	IMGVR_UViG_3300037423_000495	r__Duplodnaviria	k__Heunggongvirae	p__Uroviricota	c__Caudoviricetes					22.4
M3-DnsVN_S48_127_163170	IMGVR_UViG_3300025960_000024	r__Duplodnaviria	k__Heunggongvirae	p__Uroviricota	c__Caudoviricetes					22.36
M3-DnsVN_S48_127_163185	IMGVR_UViG_3300048917_000230	r__Duplodnaviria	k__Heunggongvirae	p__Uroviricota	c__Caudoviricetes					47.65
M3-DnsVN_S48_127_163209	IMGVR_UViG_3300050821_000556	r__Duplodnaviria	k__Heunggongvirae	p__Uroviricota	c__Caudoviricetes					74.84
M3-DnsVN_S48_127_163220	IMGVR_UViG_3300037119_009279	r__Duplodnaviria	k__Heunggongvirae	p__Uroviricota	c__Caudoviricetes					23.87
M3-DnsVN_S48_127_163230	IMGVR_UViG_3300045944_000500	r__Duplodnaviria	k__Heunggongvirae	p__Uroviricota	c__Caudoviricetes					23.3
M3-DnsVN_S48_127_163238	IMGVR_UViG_3300044953_000862	r__Duplodnaviria	k__Heunggongvirae	p__Uroviricota	c__Caudoviricetes					34.02
M3-DnsVN_S48_127_163281	IMGVR_UViG_3300046012_000616	r__Duplodnaviria	k__Heunggongvirae	p__Uroviricota	c__Caudoviricetes					24.33
M3-DnsVN_S48_127_163285	IMGVR_UViG_3300037390_000054	r__Duplodnaviria	k__Heunggongvirae	p__Uroviricota	c__Caudoviricetes					37.2
M3-DnsVN_S48_127_163291	IMGVR_UViG_3300009147_000087	r__Duplodnaviria	k__Heunggongvirae	p__Uroviricota	c__Caudoviricetes					98.37
M3-DnsVN_S48_127_163303	IMGVR_UViG_3300005444_000057	r__Duplodnaviria	k__Heunggongvirae	p__Uroviricota	c__Caudoviricetes					44.18
M3-DnsVN_S48_127_16331	IMGVR_UViG_3300033066_000863	r__Duplodnaviria	k__Heunggongvirae	p__Uroviricota	c__Caudoviricetes					53.38
M3-DnsVN_S48_127_163319	IMGVR_UViG_3300044708_000134	r__Duplodnaviria	k__Heunggongvirae	p__Uroviricota	c__Caudoviricetes					35.74
M3-DnsVN_S48_127_163343	IMGVR_UViG_3300037312_001306	r__Duplodnaviria	k__Heunggongvirae	p__Uroviricota	c__Caudoviricetes					23.83
M3-DnsVN_S48_127_163347	IMGVR_UViG_3300005332_000135	r__Duplodnaviria	k__Heunggongvirae	p__Uroviricota	c__Caudoviricetes					71.61
M3-DnsVN_S48_127_163366	IMGVR_UViG_3300028803_000008	r__Duplodnaviria	k__Heunggongvirae	p__Uroviricota	c__Caudoviricetes					46.18
M3-DnsVN_S48_127_163369	IMGVR_UViG_3300037424_002423	r__Duplodnaviria	k__Heunggongvirae	p__Uroviricota	c__Caudoviricetes					23.47
M3-DnsVN_S48_127_163422	IMGVR_UViG_3300045885_000239	r__Duplodnaviria	k__Heunggongvirae	p__Uroviricota	c__Caudoviricetes					24.19
M3-DnsVN_S48_127_163426	IMGVR_UViG_3300025930_000074	r__Duplodnaviria	k__Heunggongvirae	p__Uroviricota	c__Caudoviricetes					30.15
M3-DnsVN_S48_127_163455	IMGVR_UViG_3300044712_001398	r__Duplodnaviria	k__Heunggongvirae	p__Uroviricota	c__Caudoviricetes					140.4
M3-DnsVN_S48_127_16346	IMGVR_UViG_3300047311_000685	r__Duplodnaviria	k__Heunggongvirae	p__Uroviricota	c__Caudoviricetes					23.52
M3-DnsVN_S48_127_163460	IMGVR_UViG_3300028587_000334	r__Duplodnaviria	k__Heunggongvirae	p__Uroviricota	c__Caudoviricetes					277.31
M3-DnsVN_S48_127_163461	IMGVR_UViG_3300043633_000031	r__Duplodnaviria	k__Heunggongvirae	p__Uroviricota	c__Caudoviricetes					25
M3-DnsVN_S48_127_163478	IMGVR_UViG_3300015371_002726	r__Duplodnaviria	k__Heunggongvirae	p__Uroviricota	c__Caudoviricetes					93.24
M3-DnsVN_S48_127_163481	IMGVR_UViG_3300026095_000309	r__Duplodnaviria	k__Heunggongvirae	p__Uroviricota	c__Caudoviricetes					23.87
M3-DnsVN_S48_127_163496	IMGVR_UViG_3300002098_000302	r__Duplodnaviria	k__Heunggongvirae	p__Uroviricota	c__Caudoviricetes					55.03
M3-DnsVN_S48_127_163517	IMGVR_UViG_3300037743_000053	r__Duplodnaviria	k__Heunggongvirae	p__Uroviricota	c__Caudoviricetes					41.31
M3-DnsVN_S48_127_163519	IMGVR_UViG_3300035428_000412	r__Duplodnaviria	k__Heunggongvirae	p__Uroviricota	c__Caudoviricetes					24.1
M3-DnsVN_S48_127_163531	IMGVR_UViG_3300049489_000096	r__Duplodnaviria	k__Heunggongvirae	p__Uroviricota	c__Caudoviricetes					25.19
M3-DnsVN_S48_127_163542	IMGVR_UViG_3300038386_000005	r__Duplodnaviria	k__Heunggongvirae	p__Uroviricota	c__Caudoviricetes					25.39
M3-DnsVN_S48_127_163549	IMGVR_UViG_3300022144_000215	r__Duplodnaviria	k__Heunggongvirae	p__Uroviricota	c__Caudoviricetes					22.4
M3-DnsVN_S48_127_163563	IMGVR_UViG_3300046463_001142	r__Duplodnaviria	k__Heunggongvirae	p__Uroviricota	c__Caudoviricetes					23.94
M3-DnsVN_S48_127_163570	IMGVR_UViG_2811994873_000001	r__Duplodnaviria	k__Heunggongvirae	p__Uroviricota	c__Caudoviricetes					24.61
M3-DnsVN_S48_127_163581	IMGVR_UViG_3300043432_000295	r__Duplodnaviria	k__Heunggongvirae	p__Uroviricota	c__Caudoviricetes					167.69
M3-DnsVN_S48_127_163600	IMGVR_UViG_3300025927_000199	r__Duplodnaviria	k__Heunggongvirae	p__Uroviricota	c__Caudoviricetes					49.31
M3-DnsVN_S48_127_163614	IMGVR_UViG_3300028576_001327	r__Duplodnaviria	k__Heunggongvirae	p__Uroviricota	c__Caudoviricetes					24.75
M3-DnsVN_S48_127_163670	IMGVR_UViG_3300032288_002338	r__Duplodnaviria	k__Heunggongvirae	p__Uroviricota	c__Caudoviricetes					25.14
M3-DnsVN_S48_127_16368	IMGVR_UViG_3300036860_000269	r__Duplodnaviria	k__Heunggongvirae	p__Uroviricota	c__Caudoviricetes					63.47
M3-DnsVN_S48_127_163693	IMGVR_UViG_3300031962_000009	r__Duplodnaviria	k__Heunggongvirae	p__Uroviricota	c__Caudoviricetes					24.56
M3-DnsVN_S48_127_16371	IMGVR_UViG_3300026088_000464	r__Duplodnaviria	k__Heunggongvirae	p__Uroviricota	c__Caudoviricetes					200.69
M3-DnsVN_S48_127_163720	IMGVR_UViG_3300042452_000648	r__Duplodnaviria	k__Heunggongvirae	p__Uroviricota	c__Caudoviricetes					37.59
M3-DnsVN_S48_127_163737	IMGVR_UViG_3300018476_000469	r__Duplodnaviria	k__Heunggongvirae	p__Uroviricota	c__Caudoviricetes					207.14
M3-DnsVN_S48_127_16374	IMGVR_UViG_3300027513_000208	r__Duplodnaviria	k__Heunggongvirae	p__Uroviricota	c__Caudoviricetes					24.33
M3-DnsVN_S48_127_163761	IMGVR_UViG_3300050507_000311	r__Duplodnaviria	k__Heunggongvirae	p__Uroviricota	c__Caudoviricetes					99.22
M3-DnsVN_S48_127_163767	IMGVR_UViG_3300015190_000001	r__Duplodnaviria	k__Heunggongvirae	p__Uroviricota	c__Caudoviricetes					22.32
M3-DnsVN_S48_127_163769	IMGVR_UViG_3300025927_000110	r__Duplodnaviria	k__Heunggongvirae	p__Uroviricota	c__Caudoviricetes					59.29
M3-DnsVN_S48_127_163771	IMGVR_UViG_3300037070_006369	r__Duplodnaviria	k__Heunggongvirae	p__Uroviricota	c__Caudoviricetes					24.8
M3-DnsVN_S48_127_163780	IMGVR_UViG_3300037524_000763	r__Duplodnaviria	k__Heunggongvirae	p__Uroviricota	c__Caudoviricetes					44.18
M3-DnsVN_S48_127_16379	IMGVR_UViG_3300037119_003734	r__Duplodnaviria	k__Heunggongvirae	p__Uroviricota	c__Caudoviricetes					25.29
M3-DnsVN_S48_127_163812	IMGVR_UViG_3300018075_000002	r__Duplodnaviria	k__Heunggongvirae	p__Uroviricota	c__Caudoviricetes					25
M3-DnsVN_S48_127_163822	IMGVR_UViG_3300049334_000026	r__Duplodnaviria	k__Heunggongvirae	p__Uroviricota	c__Caudoviricetes					34.14
M3-DnsVN_S48_127_163845	IMGVR_UViG_3300031576_001199	r__Duplodnaviria	k__Heunggongvirae	p__Uroviricota	c__Caudoviricetes					33.78
M3-DnsVN_S48_127_163860	IMGVR_UViG_3300037070_002574	r__Duplodnaviria	k__Heunggongvirae	p__Uroviricota	c__Caudoviricetes					49.54
M3-DnsVN_S48_127_163865	IMGVR_UViG_3300012944_000468	r__Duplodnaviria	k__Heunggongvirae	p__Uroviricota	c__Caudoviricetes					24.56
M3-DnsVN_S48_127_163870	IMGVR_UViG_3300005438_000070	r__Duplodnaviria	k__Heunggongvirae	p__Uroviricota	c__Caudoviricetes					42.27
M3-DnsVN_S48_127_163874	IMGVR_UViG_3300045391_000798	r__Duplodnaviria	k__Heunggongvirae	p__Uroviricota	c__Caudoviricetes					50.17
M3-DnsVN_S48_127_163893	IMGVR_UViG_3300015374_000302	r__Duplodnaviria	k__Heunggongvirae	p__Uroviricota	c__Caudoviricetes					37.06
M3-DnsVN_S48_127_163901	IMGVR_UViG_3300010397_000047	r__Duplodnaviria	k__Heunggongvirae	p__Uroviricota	c__Caudoviricetes					24.51
M3-DnsVN_S48_127_163921	IMGVR_UViG_3300032046_005360	r__Duplodnaviria	k__Heunggongvirae	p__Uroviricota	c__Caudoviricetes					22.52
M3-DnsVN_S48_127_163924	IMGVR_UViG_3300020017_000340	r__Duplodnaviria	k__Heunggongvirae	p__Uroviricota	c__Caudoviricetes					40.88
M3-DnsVN_S48_127_163936	IMGVR_UViG_3300035074_000004	r__Duplodnaviria	k__Heunggongvirae	p__Uroviricota	c__Caudoviricetes					71.21
M3-DnsVN_S48_127_163940	IMGVR_UViG_3300020049_003098	r__Duplodnaviria	k__Heunggongvirae	p__Uroviricota	c__Caudoviricetes					50.29
M3-DnsVN_S48_127_163941	IMGVR_UViG_3300005844_000177	r__Duplodnaviria	k__Heunggongvirae	p__Uroviricota	c__Caudoviricetes					35.74
M3-DnsVN_S48_127_163953	IMGVR_UViG_3300032805_000023	r__Duplodnaviria	k__Heunggongvirae	p__Uroviricota	c__Caudoviricetes					24.28
M3-DnsVN_S48_127_163963	IMGVR_UViG_3300037070_000190	r__Duplodnaviria	k__Heunggongvirae	p__Uroviricota	c__Caudoviricetes					39.71
M3-DnsVN_S48_127_163981	IMGVR_UViG_3300045282_000367	r__Duplodnaviria	k__Heunggongvirae	p__Uroviricota	c__Caudoviricetes					92.19
M3-DnsVN_S48_127_163985	IMGVR_UViG_3300050821_012247	r__Duplodnaviria	k__Heunggongvirae	p__Uroviricota	c__Caudoviricetes					34.76
M3-DnsVN_S48_127_16399	IMGVR_UViG_3300042465_007053	r__Duplodnaviria	k__Heunggongvirae	p__Uroviricota	c__Caudoviricetes					43.35
M3-DnsVN_S48_127_163994	IMGVR_UViG_3300037070_001017	r__Duplodnaviria	k__Heunggongvirae	p__Uroviricota	c__Caudoviricetes					38.61
M3-DnsVN_S48_127_163997	IMGVR_UViG_3300025899_000004	r__Duplodnaviria	k__Heunggongvirae	p__Uroviricota	c__Caudoviricetes					23.52
M3-DnsVN_S48_127_164004	IMGVR_UViG_3300037119_003543	r__Duplodnaviria	k__Heunggongvirae	p__Uroviricota	c__Caudoviricetes					79.63
M3-DnsVN_S48_127_164010	IMGVR_UViG_3300037070_002909	r__Duplodnaviria	k__Heunggongvirae	p__Uroviricota	c__Caudoviricetes					62.75
M3-DnsVN_S48_127_164012	IMGVR_UViG_3300045284_000156	r__Duplodnaviria	k__Heunggongvirae	p__Uroviricota	c__Caudoviricetes					81.29
M3-DnsVN_S48_127_164015	IMGVR_UViG_3300025927_000014	r__Duplodnaviria	k__Heunggongvirae	p__Uroviricota	c__Caudoviricetes					56.87
M3-DnsVN_S48_127_164019	IMGVR_UViG_3300011440_000465	r__Duplodnaviria	k__Heunggongvirae	p__Uroviricota	c__Caudoviricetes					34.82
M3-DnsVN_S48_127_164035	IMGVR_UViG_3300012942_000248	r__Duplodnaviria	k__Heunggongvirae	p__Uroviricota	c__Caudoviricetes					27.94
M3-DnsVN_S48_127_164053	IMGVR_UViG_3300037264_001461	r__Duplodnaviria	k__Heunggongvirae	p__Uroviricota	c__Caudoviricetes					36.7
M3-DnsVN_S48_127_164056	IMGVR_UViG_3300045042_000151	r__Duplodnaviria	k__Heunggongvirae	p__Uroviricota	c__Caudoviricetes					70.29
M3-DnsVN_S48_127_164063	IMGVR_UViG_3300035698_022709	r__Duplodnaviria	k__Heunggongvirae	p__Uroviricota	c__Caudoviricetes					24.75
M3-DnsVN_S48_127_164064	IMGVR_UViG_3300006051_000024	r__Duplodnaviria	k__Heunggongvirae	p__Uroviricota	c__Caudoviricetes					35.54
M3-DnsVN_S48_127_164086	IMGVR_UViG_3300015190_000021	r__Duplodnaviria	k__Heunggongvirae	p__Uroviricota	c__Caudoviricetes					35.69
M3-DnsVN_S48_127_164105	IMGVR_UViG_2902844065_000002	r__Duplodnaviria	k__Heunggongvirae	p__Uroviricota	c__Caudoviricetes					37.49
M3-DnsVN_S48_127_164111	IMGVR_UViG_3300044837_000042	r__Duplodnaviria	k__Heunggongvirae	p__Uroviricota	c__Caudoviricetes					22.6
M3-DnsVN_S48_127_164121	IMGVR_UViG_2521172628_000001	r__Duplodnaviria	k__Heunggongvirae	p__Uroviricota	c__Caudoviricetes					22.92
M3-DnsVN_S48_127_164134	IMGVR_UViG_3300037070_008274	r__Duplodnaviria	k__Heunggongvirae	p__Uroviricota	c__Caudoviricetes					44.96
M3-DnsVN_S48_127_164146	IMGVR_UViG_3300003321_000852	r__Duplodnaviria	k__Heunggongvirae	p__Uroviricota	c__Caudoviricetes					75.89
M3-DnsVN_S48_127_164148	IMGVR_UViG_3300031873_001036	r__Duplodnaviria	k__Heunggongvirae	p__Uroviricota	c__Caudoviricetes					25.39
M3-DnsVN_S48_127_164155	IMGVR_UViG_3300037119_008449	r__Duplodnaviria	k__Heunggongvirae	p__Uroviricota	c__Caudoviricetes					74.95
M3-DnsVN_S48_127_164172	IMGVR_UViG_3300006358_000173	r__Duplodnaviria	k__Heunggongvirae	p__Uroviricota	c__Caudoviricetes					91.93
M3-DnsVN_S48_127_164177	IMGVR_UViG_3300034957_000012	r__Duplodnaviria	k__Heunggongvirae	p__Uroviricota	c__Caudoviricetes					24.19
M3-DnsVN_S48_127_164200	IMGVR_UViG_2626541837_000001	r__Duplodnaviria	k__Heunggongvirae	p__Uroviricota	c__Caudoviricetes					22.8
M3-DnsVN_S48_127_164247	IMGVR_UViG_3300037089_000047	r__Duplodnaviria	k__Heunggongvirae	p__Uroviricota	c__Caudoviricetes					25.09
M3-DnsVN_S48_127_164248	IMGVR_UViG_3300001305_000013	r__Duplodnaviria	k__Heunggongvirae	p__Uroviricota	c__Caudoviricetes					100.23
M3-DnsVN_S48_127_164274	IMGVR_UViG_3300043607_000039	r__Duplodnaviria	k__Heunggongvirae	p__Uroviricota	c__Caudoviricetes					82.02
M3-DnsVN_S48_127_164283	IMGVR_UViG_3300049233_000001	r__Duplodnaviria	k__Heunggongvirae	p__Uroviricota	c__Caudoviricetes					41.78
M3-DnsVN_S48_127_164287	IMGVR_UViG_3300006805_004688	r__Duplodnaviria	k__Heunggongvirae	p__Uroviricota	c__Caudoviricetes					24.61
M3-DnsVN_S48_127_164295	IMGVR_UViG_3300049295_000044	r__Duplodnaviria	k__Heunggongvirae	p__Uroviricota	c__Caudoviricetes					47.3
M3-DnsVN_S48_127_164299	IMGVR_UViG_3300005337_000029	r__Duplodnaviria	k__Heunggongvirae	p__Uroviricota	c__Caudoviricetes					30.83
M3-DnsVN_S48_127_164304	IMGVR_UViG_3300037424_000969	r__Duplodnaviria	k__Heunggongvirae	p__Uroviricota	c__Caudoviricetes					34.51
M3-DnsVN_S48_127_164313	IMGVR_UViG_3300007925_000121	r__Duplodnaviria	k__Heunggongvirae	p__Uroviricota	c__Caudoviricetes					24
M3-DnsVN_S48_127_164319	IMGVR_UViG_3300045070_000047	r__Duplodnaviria	k__Heunggongvirae	p__Uroviricota	c__Caudoviricetes					70.68
M3-DnsVN_S48_127_164320	IMGVR_UViG_3300012987_000010	r__Duplodnaviria	k__Heunggongvirae	p__Uroviricota	c__Caudoviricetes					72.42
M3-DnsVN_S48_127_164321	IMGVR_UViG_2124908045_000001	r__Duplodnaviria	k__Heunggongvirae	p__Uroviricota	c__Caudoviricetes					87.62
M3-DnsVN_S48_127_164324	IMGVR_UViG_3300033120_000728	r__Duplodnaviria	k__Heunggongvirae	p__Uroviricota	c__Caudoviricetes					23.01
M3-DnsVN_S48_127_16435	IMGVR_UViG_3300025915_000073	r__Duplodnaviria	k__Heunggongvirae	p__Uroviricota	c__Caudoviricetes					136.01
M3-DnsVN_S48_127_164351	IMGVR_UViG_3300046683_000041	r__Duplodnaviria	k__Heunggongvirae	p__Uroviricota	c__Caudoviricetes					253.99
M3-DnsVN_S48_127_164360	IMGVR_UViG_3300002054_000034	r__Duplodnaviria	k__Heunggongvirae	p__Uroviricota	c__Caudoviricetes					22.8
M3-DnsVN_S48_127_164370	IMGVR_UViG_3300014969_000217	r__Duplodnaviria	k__Heunggongvirae	p__Uroviricota	c__Caudoviricetes					66.2
M3-DnsVN_S48_127_164376	IMGVR_UViG_3300017605_001007	r__Duplodnaviria	k__Heunggongvirae	p__Uroviricota	c__Caudoviricetes					48.75
M3-DnsVN_S48_127_164394	IMGVR_UViG_3300005546_000264	r__Duplodnaviria	k__Heunggongvirae	p__Uroviricota	c__Caudoviricetes					22.56
M3-DnsVN_S48_127_164401	IMGVR_UViG_3300037119_005369	r__Duplodnaviria	k__Heunggongvirae	p__Uroviricota	c__Caudoviricetes					126.12
M3-DnsVN_S48_127_164441	IMGVR_UViG_3300046461_000229	r__Duplodnaviria	k__Heunggongvirae	p__Uroviricota	c__Caudoviricetes					221.36
M3-DnsVN_S48_127_164455	IMGVR_UViG_3300025313_001553	r__Duplodnaviria	k__Heunggongvirae	p__Uroviricota	c__Caudoviricetes					61.07
M3-DnsVN_S48_127_1645	IMGVR_UViG_3300010233_000035	r__Duplodnaviria	k__Heunggongvirae	p__Uroviricota	c__Caudoviricetes					39.88
M3-DnsVN_S48_127_164505	IMGVR_UViG_3300018481_000257	r__Duplodnaviria	k__Heunggongvirae	p__Uroviricota	c__Caudoviricetes					22.76
M3-DnsVN_S48_127_164519	IMGVR_UViG_3300011440_000343	r__Duplodnaviria	k__Heunggongvirae	p__Uroviricota	c__Caudoviricetes					312.49
M3-DnsVN_S48_127_164553	IMGVR_UViG_3300046543_000451	r__Duplodnaviria	k__Heunggongvirae	p__Uroviricota	c__Caudoviricetes					71.19
M3-DnsVN_S48_127_164570	IMGVR_UViG_3300047557_003411	r__Duplodnaviria	k__Heunggongvirae	p__Uroviricota	c__Caudoviricetes					24.14
M3-DnsVN_S48_127_16459	IMGVR_UViG_3300005294_000844	r__Duplodnaviria	k__Heunggongvirae	p__Uroviricota	c__Caudoviricetes					23.83
M3-DnsVN_S48_127_164594	IMGVR_UViG_3300010885_028647	r__Duplodnaviria	k__Heunggongvirae	p__Uroviricota	c__Caudoviricetes					45.58
M3-DnsVN_S48_127_164601	IMGVR_UViG_3300033412_000061	r__Duplodnaviria	k__Heunggongvirae	p__Uroviricota	c__Caudoviricetes					106.66
M3-DnsVN_S48_127_164610	IMGVR_UViG_3300036852_000085	r__Duplodnaviria	k__Heunggongvirae	p__Uroviricota	c__Caudoviricetes					88.64
M3-DnsVN_S48_127_164612	IMGVR_UViG_3300032177_000260	r__Duplodnaviria	k__Heunggongvirae	p__Uroviricota	c__Caudoviricetes					57
M3-DnsVN_S48_127_164613	IMGVR_UViG_3300027976_000458	r__Duplodnaviria	k__Heunggongvirae	p__Uroviricota	c__Caudoviricetes					34.39
M3-DnsVN_S48_127_164639	IMGVR_UViG_3300045051_000249	r__Duplodnaviria	k__Heunggongvirae	p__Uroviricota	c__Caudoviricetes					29.14
M3-DnsVN_S48_127_164656	IMGVR_UViG_3300049434_000071	r__Duplodnaviria	k__Heunggongvirae	p__Uroviricota	c__Caudoviricetes					23.05
M3-DnsVN_S48_127_164679	IMGVR_UViG_3300010400_000025	r__Duplodnaviria	k__Heunggongvirae	p__Uroviricota	c__Caudoviricetes					47.3
M3-DnsVN_S48_127_164683	IMGVR_UViG_3300037882_004969	r__Duplodnaviria	k__Heunggongvirae	p__Uroviricota	c__Caudoviricetes					24.7
M3-DnsVN_S48_127_164689	IMGVR_UViG_3300038441_000532	r__Duplodnaviria	k__Heunggongvirae	p__Uroviricota	c__Caudoviricetes					108.7
M3-DnsVN_S48_127_164694	IMGVR_UViG_3300028146_000002	r__Duplodnaviria	k__Heunggongvirae	p__Uroviricota	c__Caudoviricetes					24
M3-DnsVN_S48_127_164698	IMGVR_UViG_3300046688_000029	r__Duplodnaviria	k__Heunggongvirae	p__Uroviricota	c__Caudoviricetes					23.43
M3-DnsVN_S48_127_164727	IMGVR_UViG_3300037071_002464	r__Duplodnaviria	k__Heunggongvirae	p__Uroviricota	c__Caudoviricetes					52.09
M3-DnsVN_S48_127_164733	IMGVR_UViG_3300006046_000012	r__Duplodnaviria	k__Heunggongvirae	p__Uroviricota	c__Caudoviricetes					57.73
M3-DnsVN_S48_127_164734	IMGVR_UViG_3300009168_000490	r__Duplodnaviria	k__Heunggongvirae	p__Uroviricota	c__Caudoviricetes					33.31
M3-DnsVN_S48_127_16475	IMGVR_UViG_3300010401_000117	r__Duplodnaviria	k__Heunggongvirae	p__Uroviricota	c__Caudoviricetes					24.85
M3-DnsVN_S48_127_164772	IMGVR_UViG_3300046516_000908	r__Duplodnaviria	k__Heunggongvirae	p__Uroviricota	c__Caudoviricetes					49.41
M3-DnsVN_S48_127_164797	IMGVR_UViG_3300043162_000086	r__Duplodnaviria	k__Heunggongvirae	p__Uroviricota	c__Caudoviricetes					25.04
M3-DnsVN_S48_127_164800	IMGVR_UViG_3300042820_000126	r__Duplodnaviria	k__Heunggongvirae	p__Uroviricota	c__Caudoviricetes					49.89
M3-DnsVN_S48_127_164830	IMGVR_UViG_3300036859_000762	r__Duplodnaviria	k__Heunggongvirae	p__Uroviricota	c__Caudoviricetes					61.25
M3-DnsVN_S48_127_164843	IMGVR_UViG_3300020016_000210	r__Duplodnaviria	k__Heunggongvirae	p__Uroviricota	c__Caudoviricetes					86.92
M3-DnsVN_S48_127_164855	IMGVR_UViG_3300049263_000010	r__Duplodnaviria	k__Heunggongvirae	p__Uroviricota	c__Caudoviricetes					63.61
M3-DnsVN_S48_127_164858	IMGVR_UViG_3300044699_000053	r__Duplodnaviria	k__Heunggongvirae	p__Uroviricota	c__Caudoviricetes					33.6
M3-DnsVN_S48_127_164862	IMGVR_UViG_3300005438_000070	r__Duplodnaviria	k__Heunggongvirae	p__Uroviricota	c__Caudoviricetes					28.27
M3-DnsVN_S48_127_164890	IMGVR_UViG_3300012353_000044	r__Duplodnaviria	k__Heunggongvirae	p__Uroviricota	c__Caudoviricetes					72.56
M3-DnsVN_S48_127_164896	IMGVR_UViG_3300020028_000046	r__Duplodnaviria	k__Heunggongvirae	p__Uroviricota	c__Caudoviricetes					89.79
M3-DnsVN_S48_127_164898	IMGVR_UViG_3300024219_000002	r__Duplodnaviria	k__Heunggongvirae	p__Uroviricota	c__Caudoviricetes					24.33
M3-DnsVN_S48_127_164903	IMGVR_UViG_3300006852_000161	r__Duplodnaviria	k__Heunggongvirae	p__Uroviricota	c__Caudoviricetes					32.5
M3-DnsVN_S48_127_164914	IMGVR_UViG_3300033475_000113	r__Duplodnaviria	k__Heunggongvirae	p__Uroviricota	c__Caudoviricetes					63.25
M3-DnsVN_S48_127_164926	IMGVR_UViG_3300045988_175250	r__Duplodnaviria	k__Heunggongvirae	p__Uroviricota	c__Caudoviricetes					36.98
M3-DnsVN_S48_127_164936	IMGVR_UViG_3300009177_001110	r__Duplodnaviria	k__Heunggongvirae	p__Uroviricota	c__Caudoviricetes					23.3
M3-DnsVN_S48_127_164937	IMGVR_UViG_3300047160_027387	r__Duplodnaviria	k__Heunggongvirae	p__Uroviricota	c__Caudoviricetes					97.87
M3-DnsVN_S48_127_164947	IMGVR_UViG_3300037071_004946	r__Duplodnaviria	k__Heunggongvirae	p__Uroviricota	c__Caudoviricetes					62.73
M3-DnsVN_S48_127_16496	IMGVR_UViG_3300045391_006616	r__Duplodnaviria	k__Heunggongvirae	p__Uroviricota	c__Caudoviricetes					26.99
M3-DnsVN_S48_127_164962	IMGVR_UViG_3300049747_000012	r__Duplodnaviria	k__Heunggongvirae	p__Uroviricota	c__Caudoviricetes					37.09
M3-DnsVN_S48_127_164964	IMGVR_UViG_3300020129_000500	r__Duplodnaviria	k__Heunggongvirae	p__Uroviricota	c__Caudoviricetes					24.37
M3-DnsVN_S48_127_164970	IMGVR_UViG_3300033121_001543	r__Duplodnaviria	k__Heunggongvirae	p__Uroviricota	c__Caudoviricetes					36.84
M3-DnsVN_S48_127_164981	IMGVR_UViG_3300009873_002144	r__Duplodnaviria	k__Heunggongvirae	p__Uroviricota	c__Caudoviricetes					39.09
M3-DnsVN_S48_127_164996	IMGVR_UViG_3300045241_000137	r__Duplodnaviria	k__Heunggongvirae	p__Uroviricota	c__Caudoviricetes					46.77
M3-DnsVN_S48_127_165001	IMGVR_UViG_3300005340_000034	r__Duplodnaviria	k__Heunggongvirae	p__Uroviricota	c__Caudoviricetes					47.38
M3-DnsVN_S48_127_165026	IMGVR_UViG_3300037071_001696	r__Duplodnaviria	k__Heunggongvirae	p__Uroviricota	c__Caudoviricetes					102.6
M3-DnsVN_S48_127_165039	IMGVR_UViG_3300005830_000085	r__Duplodnaviria	k__Heunggongvirae	p__Uroviricota	c__Caudoviricetes					24.14
M3-DnsVN_S48_127_165050	IMGVR_UViG_3300029549_000127	r__Duplodnaviria	k__Heunggongvirae	p__Uroviricota	c__Caudoviricetes					48.87
M3-DnsVN_S48_127_165051	IMGVR_UViG_3300047508_000045	r__Duplodnaviria	k__Heunggongvirae	p__Uroviricota	c__Caudoviricetes					37.2
M3-DnsVN_S48_127_165065	IMGVR_UViG_3300048587_000142	r__Duplodnaviria	k__Heunggongvirae	p__Uroviricota	c__Caudoviricetes					72.84
M3-DnsVN_S48_127_165080	IMGVR_UViG_3300045885_000177	r__Duplodnaviria	k__Heunggongvirae	p__Uroviricota	c__Caudoviricetes					23.3
M3-DnsVN_S48_127_165081	IMGVR_UViG_3300015374_000679	r__Duplodnaviria	k__Heunggongvirae	p__Uroviricota	c__Caudoviricetes					38.41
M3-DnsVN_S48_127_16510	IMGVR_UViG_3300012212_000020	r__Duplodnaviria	k__Heunggongvirae	p__Uroviricota	c__Caudoviricetes					34.73
M3-DnsVN_S48_127_16513	IMGVR_UViG_3300048917_000203	r__Duplodnaviria	k__Heunggongvirae	p__Uroviricota	c__Caudoviricetes					23.3
M3-DnsVN_S48_127_165131	IMGVR_UViG_3300043313_003969	r__Duplodnaviria	k__Heunggongvirae	p__Uroviricota	c__Caudoviricetes					22.13
M3-DnsVN_S48_127_165190	IMGVR_UViG_3300018077_000013	r__Duplodnaviria	k__Heunggongvirae	p__Uroviricota	c__Caudoviricetes					43.77
M3-DnsVN_S48_127_165199	IMGVR_UViG_3300042990_000036	r__Duplodnaviria	k__Heunggongvirae	p__Uroviricota	c__Caudoviricetes					46.5
M3-DnsVN_S48_127_165220	IMGVR_UViG_3300009146_000444	r__Duplodnaviria	k__Heunggongvirae	p__Uroviricota	c__Caudoviricetes					33.31
M3-DnsVN_S48_127_165224	IMGVR_UViG_3300015374_000636	r__Duplodnaviria	k__Heunggongvirae	p__Uroviricota	c__Caudoviricetes					29.41
M3-DnsVN_S48_127_165228	IMGVR_UViG_2189573022_000118	r__Duplodnaviria	k__Heunggongvirae	p__Uroviricota	c__Caudoviricetes					24.51
M3-DnsVN_S48_127_165235	IMGVR_UViG_3300020028_000591	r__Duplodnaviria	k__Heunggongvirae	p__Uroviricota	c__Caudoviricetes					57.57
M3-DnsVN_S48_127_165251	IMGVR_UViG_3300049455_000034	r__Duplodnaviria	k__Heunggongvirae	p__Uroviricota	c__Caudoviricetes					125.55
M3-DnsVN_S48_127_165255	IMGVR_UViG_3300047160_015595	r__Duplodnaviria	k__Heunggongvirae	p__Uroviricota	c__Caudoviricetes					25.24
M3-DnsVN_S48_127_165257	IMGVR_UViG_3300006237_000316	r__Duplodnaviria	k__Heunggongvirae	p__Uroviricota	c__Caudoviricetes					89.88
M3-DnsVN_S48_127_165268	IMGVR_UViG_3300020028_000256	r__Duplodnaviria	k__Heunggongvirae	p__Uroviricota	c__Caudoviricetes					119
M3-DnsVN_S48_127_165269	IMGVR_UViG_3300037071_006722	r__Duplodnaviria	k__Heunggongvirae	p__Uroviricota	c__Caudoviricetes					24.23
M3-DnsVN_S48_127_165272	IMGVR_UViG_3300037137_003508	r__Duplodnaviria	k__Heunggongvirae	p__Uroviricota	c__Caudoviricetes					44.72
M3-DnsVN_S48_127_165282	IMGVR_UViG_3300010403_000008	r__Duplodnaviria	k__Heunggongvirae	p__Uroviricota	c__Caudoviricetes					32.35
M3-DnsVN_S48_127_165285	IMGVR_UViG_3300005289_000522	r__Duplodnaviria	k__Heunggongvirae	p__Uroviricota	c__Caudoviricetes					69.96
M3-DnsVN_S48_127_165286	IMGVR_UViG_3300024325_000001	r__Duplodnaviria	k__Heunggongvirae	p__Uroviricota	c__Caudoviricetes					23.22
M3-DnsVN_S48_127_165291	IMGVR_UViG_3300008930_000140	r__Duplodnaviria	k__Heunggongvirae	p__Uroviricota	c__Caudoviricetes					25.14
M3-DnsVN_S48_127_165297	IMGVR_UViG_3300037424_000583	r__Duplodnaviria	k__Heunggongvirae	p__Uroviricota	c__Caudoviricetes					23.09
M3-DnsVN_S48_127_16530	IMGVR_UViG_3300037071_005866	r__Duplodnaviria	k__Heunggongvirae	p__Uroviricota	c__Caudoviricetes					142.54
M3-DnsVN_S48_127_165312	IMGVR_UViG_3300028536_000216	r__Varidnaviria	k__Bamfordvirae	p__Nucleocytoviricota	c__Megaviricetes					25.45
M3-DnsVN_S48_127_165325	IMGVR_UViG_3300005526_000014	r__Duplodnaviria	k__Heunggongvirae	p__Uroviricota	c__Caudoviricetes					224.85
M3-DnsVN_S48_127_165328	IMGVR_UViG_3300048889_000042	r__Duplodnaviria	k__Heunggongvirae	p__Uroviricota	c__Caudoviricetes					69.9
M3-DnsVN_S48_127_165337	IMGVR_UViG_3300037069_004171	r__Duplodnaviria	k__Heunggongvirae	p__Uroviricota	c__Caudoviricetes					71.48
M3-DnsVN_S48_127_165375	IMGVR_UViG_3300026201_000257	r__Duplodnaviria	k__Heunggongvirae	p__Uroviricota	c__Caudoviricetes					23.34
M3-DnsVN_S48_127_165381	IMGVR_UViG_3300031511_000075	r__Duplodnaviria	k__Heunggongvirae	p__Uroviricota	c__Caudoviricetes					23.09
M3-DnsVN_S48_127_165394	IMGVR_UViG_3300003313_000131	r__Duplodnaviria	k__Heunggongvirae	p__Uroviricota	c__Caudoviricetes					35.49
M3-DnsVN_S48_127_165396	IMGVR_UViG_3300005330_000055	r__Duplodnaviria	k__Heunggongvirae	p__Uroviricota	c__Caudoviricetes					74.55
M3-DnsVN_S48_127_165412	IMGVR_UViG_3300042698_000041	r__Duplodnaviria	k__Heunggongvirae	p__Uroviricota	c__Caudoviricetes					71.64
M3-DnsVN_S48_127_165413	IMGVR_UViG_3300012232_000030	r__Duplodnaviria	k__Heunggongvirae	p__Uroviricota	c__Caudoviricetes					24.75
M3-DnsVN_S48_127_165427	IMGVR_UViG_3300021403_000159	r__Duplodnaviria	k__Heunggongvirae	p__Uroviricota	c__Caudoviricetes					38.55
M3-DnsVN_S48_127_16543	IMGVR_UViG_3300036851_000474	r__Duplodnaviria	k__Heunggongvirae	p__Uroviricota	c__Caudoviricetes					37.64
M3-DnsVN_S48_127_165444	IMGVR_UViG_3300000956_000042	r__Duplodnaviria	k__Heunggongvirae	p__Uroviricota	c__Caudoviricetes					52.83
M3-DnsVN_S48_127_165446	IMGVR_UViG_3300005544_000706	r__Duplodnaviria	k__Heunggongvirae	p__Uroviricota	c__Caudoviricetes					32.83
M3-DnsVN_S48_127_165448	IMGVR_UViG_3300046115_000156	r__Duplodnaviria	k__Heunggongvirae	p__Uroviricota	c__Caudoviricetes					35.02
M3-DnsVN_S48_127_16546	IMGVR_UViG_3300002460_000370	r__Duplodnaviria	k__Heunggongvirae	p__Uroviricota	c__Caudoviricetes					23.17
M3-DnsVN_S48_127_165462	IMGVR_UViG_3300045996_002405	r__Duplodnaviria	k__Heunggongvirae	p__Uroviricota	c__Caudoviricetes					30.68
M3-DnsVN_S48_127_165474	IMGVR_UViG_3300013297_000293									90.99
M3-DnsVN_S48_127_165508	IMGVR_UViG_3300037119_008760	r__Duplodnaviria	k__Heunggongvirae	p__Uroviricota	c__Caudoviricetes					45.52
M3-DnsVN_S48_127_165520	IMGVR_UViG_3300013095_000286	r__Duplodnaviria	k__Heunggongvirae	p__Uroviricota	c__Caudoviricetes					37.47
M3-DnsVN_S48_127_165546	IMGVR_UViG_3300024187_000019	r__Duplodnaviria	k__Heunggongvirae	p__Uroviricota	c__Caudoviricetes					64.47
M3-DnsVN_S48_127_165578	IMGVR_UViG_3300045391_007489	r__Duplodnaviria	k__Heunggongvirae	p__Uroviricota	c__Caudoviricetes					23.6
M3-DnsVN_S48_127_165579	IMGVR_UViG_3300038441_002334	r__Duplodnaviria	k__Heunggongvirae	p__Uroviricota	c__Caudoviricetes					22.8
M3-DnsVN_S48_127_165585	IMGVR_UViG_3300046782_000828	r__Varidnaviria	k__Bamfordvirae	p__Preplasmiviricota	c__Tectiliviricetes	o__Kalamavirales				25.04
M3-DnsVN_S48_127_165589	IMGVR_UViG_3300029268_002363	r__Duplodnaviria	k__Heunggongvirae	p__Uroviricota	c__Caudoviricetes					22.84
M3-DnsVN_S48_127_165590	IMGVR_UViG_3300045284_000156	r__Duplodnaviria	k__Heunggongvirae	p__Uroviricota	c__Caudoviricetes					125.55
M3-DnsVN_S48_127_165597	IMGVR_UViG_3300031908_000012	r__Duplodnaviria	k__Heunggongvirae	p__Uroviricota	c__Caudoviricetes					78.67
M3-DnsVN_S48_127_165607	IMGVR_UViG_3300037742_000050	r__Duplodnaviria	k__Heunggongvirae	p__Uroviricota	c__Caudoviricetes					59.06
M3-DnsVN_S48_127_165608	IMGVR_UViG_3300005295_000463	r__Duplodnaviria	k__Heunggongvirae	p__Uroviricota	c__Caudoviricetes					51.36
M3-DnsVN_S48_127_165624	IMGVR_UViG_3300020005_000021	r__Duplodnaviria	k__Heunggongvirae	p__Uroviricota	c__Caudoviricetes					23.17
M3-DnsVN_S48_127_165627	IMGVR_UViG_3300031707_004880	r__Duplodnaviria	k__Heunggongvirae	p__Uroviricota	c__Caudoviricetes					25.29
M3-DnsVN_S48_127_165639	IMGVR_UViG_3300036832_000224	r__Duplodnaviria	k__Heunggongvirae	p__Uroviricota	c__Caudoviricetes					37.2
M3-DnsVN_S48_127_165657	IMGVR_UViG_3300004463_000180	r__Duplodnaviria	k__Heunggongvirae	p__Uroviricota	c__Caudoviricetes					22.36
M3-DnsVN_S48_127_16566	IMGVR_UViG_3300011416_000445	r__Duplodnaviria	k__Heunggongvirae	p__Uroviricota	c__Caudoviricetes					24.1
M3-DnsVN_S48_127_165668	IMGVR_UViG_3300015371_002035	r__Duplodnaviria	k__Heunggongvirae	p__Uroviricota	c__Caudoviricetes					49.99
M3-DnsVN_S48_127_165701	IMGVR_UViG_3300003322_001288	r__Duplodnaviria	k__Heunggongvirae	p__Uroviricota	c__Caudoviricetes					74.84
M3-DnsVN_S48_127_165725	IMGVR_UViG_3300006854_000003	r__Duplodnaviria	k__Heunggongvirae	p__Uroviricota	c__Caudoviricetes					23.69
M3-DnsVN_S48_127_165733	IMGVR_UViG_3300031555_009624	r__Duplodnaviria	k__Heunggongvirae	p__Uroviricota	c__Caudoviricetes					23.09
M3-DnsVN_S48_127_165744	IMGVR_UViG_3300018433_000007	r__Duplodnaviria	k__Heunggongvirae	p__Uroviricota	c__Caudoviricetes					30.63
M3-DnsVN_S48_127_165762	IMGVR_UViG_3300037119_002813	r__Duplodnaviria	k__Heunggongvirae	p__Uroviricota	c__Caudoviricetes					48.19
M3-DnsVN_S48_127_165765	IMGVR_UViG_3300047160_029165									23.69
M3-DnsVN_S48_127_165766	IMGVR_UViG_3300037119_009585	r__Duplodnaviria	k__Heunggongvirae	p__Uroviricota	c__Caudoviricetes					48.01
M3-DnsVN_S48_127_165768	IMGVR_UViG_3300050138_000319	r__Duplodnaviria	k__Heunggongvirae	p__Uroviricota	c__Caudoviricetes					51.09
M3-DnsVN_S48_127_165771	IMGVR_UViG_3300005526_000014	r__Duplodnaviria	k__Heunggongvirae	p__Uroviricota	c__Caudoviricetes					206.29
M3-DnsVN_S48_127_165805	IMGVR_UViG_3300037119_009352	r__Duplodnaviria	k__Heunggongvirae	p__Uroviricota	c__Caudoviricetes					24.14
M3-DnsVN_S48_127_165806	IMGVR_UViG_3300048659_000007	r__Duplodnaviria	k__Heunggongvirae	p__Uroviricota	c__Caudoviricetes					22.28
M3-DnsVN_S48_127_165813	IMGVR_UViG_3300028608_000757	r__Duplodnaviria	k__Heunggongvirae	p__Uroviricota	c__Caudoviricetes					50.97
M3-DnsVN_S48_127_165820	IMGVR_UViG_3300000956_000119	r__Duplodnaviria	k__Heunggongvirae	p__Uroviricota	c__Caudoviricetes					44.1
M3-DnsVN_S48_127_165823	IMGVR_UViG_3300037070_002307	r__Duplodnaviria	k__Heunggongvirae	p__Uroviricota	c__Caudoviricetes					74.05
M3-DnsVN_S48_127_165831	IMGVR_UViG_3300006904_000247	r__Duplodnaviria	k__Heunggongvirae	p__Uroviricota	c__Caudoviricetes					72.47
M3-DnsVN_S48_127_165838	IMGVR_UViG_3300040946_000315	r__Duplodnaviria	k__Heunggongvirae	p__Uroviricota	c__Caudoviricetes	o__Crassvirales				52.86
M3-DnsVN_S48_127_165850	IMGVR_UViG_3300037743_000053	r__Duplodnaviria	k__Heunggongvirae	p__Uroviricota	c__Caudoviricetes					63.49
M3-DnsVN_S48_127_165865	IMGVR_UViG_3300006237_000287	r__Duplodnaviria	k__Heunggongvirae	p__Uroviricota	c__Caudoviricetes					42.3
M3-DnsVN_S48_127_165884	IMGVR_UViG_3300009168_000100	r__Duplodnaviria	k__Heunggongvirae	p__Uroviricota	c__Caudoviricetes					57.05
M3-DnsVN_S48_127_165887	IMGVR_UViG_3300045926_000082	r__Duplodnaviria	k__Heunggongvirae	p__Uroviricota	c__Caudoviricetes					25.45
M3-DnsVN_S48_127_165933	IMGVR_UViG_3300026041_000261	r__Duplodnaviria	k__Heunggongvirae	p__Uroviricota	c__Caudoviricetes					47.54
M3-DnsVN_S48_127_165940	IMGVR_UViG_3300025961_000388	r__Duplodnaviria	k__Heunggongvirae	p__Uroviricota	c__Caudoviricetes					108.55
M3-DnsVN_S48_127_165941	IMGVR_UViG_3300037070_006684	r__Duplodnaviria	k__Heunggongvirae	p__Uroviricota	c__Caudoviricetes					23.87
M3-DnsVN_S48_127_165967	IMGVR_UViG_3300047160_010346	r__Duplodnaviria	k__Heunggongvirae	p__Uroviricota	c__Caudoviricetes					24.47
M3-DnsVN_S48_127_16597	IMGVR_UViG_3300037070_000517	r__Duplodnaviria	k__Heunggongvirae	p__Uroviricota	c__Caudoviricetes					121.62
M3-DnsVN_S48_127_165984	IMGVR_UViG_3300037119_008992	r__Duplodnaviria	k__Heunggongvirae	p__Uroviricota	c__Caudoviricetes					68.89
M3-DnsVN_S48_127_165991	IMGVR_UViG_3300045282_000392	r__Duplodnaviria	k__Heunggongvirae	p__Uroviricota	c__Caudoviricetes					62.61
M3-DnsVN_S48_127_165993	IMGVR_UViG_3300047160_018489	r__Duplodnaviria	k__Heunggongvirae	p__Uroviricota	c__Caudoviricetes					22.28
M3-DnsVN_S48_127_166	IMGVR_UViG_3300048687_000117	r__Duplodnaviria	k__Heunggongvirae	p__Uroviricota	c__Caudoviricetes					26.77
M3-DnsVN_S48_127_166004	IMGVR_UViG_3300017605_000745	r__Duplodnaviria	k__Heunggongvirae	p__Uroviricota	c__Caudoviricetes					33.05
M3-DnsVN_S48_127_166022	IMGVR_UViG_3300049846_000448	r__Duplodnaviria	k__Heunggongvirae	p__Uroviricota	c__Caudoviricetes					140.54
M3-DnsVN_S48_127_166027	IMGVR_UViG_3300032893_000930	r__Duplodnaviria	k__Heunggongvirae	p__Uroviricota	c__Caudoviricetes					46.35
M3-DnsVN_S48_127_166053	IMGVR_UViG_3300005563_000158	r__Duplodnaviria	k__Heunggongvirae	p__Uroviricota	c__Caudoviricetes					24.8
M3-DnsVN_S48_127_166061	IMGVR_UViG_3300025960_000260	r__Duplodnaviria	k__Heunggongvirae	p__Uroviricota	c__Caudoviricetes					22.6
M3-DnsVN_S48_127_166067	IMGVR_UViG_3300044759_000022	r__Duplodnaviria	k__Heunggongvirae	p__Uroviricota	c__Caudoviricetes					41.31
M3-DnsVN_S48_127_166069	IMGVR_UViG_3300005444_000054	r__Duplodnaviria	k__Heunggongvirae	p__Uroviricota	c__Caudoviricetes					29.36
M3-DnsVN_S48_127_166077	IMGVR_UViG_3300045284_000406	r__Duplodnaviria	k__Heunggongvirae	p__Uroviricota	c__Caudoviricetes					35.94
M3-DnsVN_S48_127_166080	IMGVR_UViG_3300005983_000001	r__Duplodnaviria	k__Heunggongvirae	p__Uroviricota	c__Caudoviricetes					23.05
M3-DnsVN_S48_127_166082	IMGVR_UViG_3300028379_000169	r__Duplodnaviria	k__Heunggongvirae	p__Uroviricota	c__Caudoviricetes					138.46
M3-DnsVN_S48_127_166087	IMGVR_UViG_3300011400_000154	r__Duplodnaviria	k__Heunggongvirae	p__Uroviricota	c__Caudoviricetes					42.35
M3-DnsVN_S48_127_166098	IMGVR_UViG_3300009873_001752	r__Duplodnaviria	k__Heunggongvirae	p__Uroviricota	c__Caudoviricetes					47.74
M3-DnsVN_S48_127_166101	IMGVR_UViG_3300017605_000740	r__Duplodnaviria	k__Heunggongvirae	p__Uroviricota	c__Caudoviricetes					128.91
M3-DnsVN_S48_127_166121	IMGVR_UViG_3300004114_000065	r__Duplodnaviria	k__Heunggongvirae	p__Uroviricota	c__Caudoviricetes					82.77
M3-DnsVN_S48_127_166125	IMGVR_UViG_3300037119_003176	r__Duplodnaviria	k__Heunggongvirae	p__Uroviricota	c__Caudoviricetes					88
M3-DnsVN_S48_127_166144	IMGVR_UViG_3300039210_000074	r__Duplodnaviria	k__Heunggongvirae	p__Uroviricota	c__Caudoviricetes					77.26
M3-DnsVN_S48_127_166149	IMGVR_UViG_3300020028_000095	r__Duplodnaviria	k__Heunggongvirae	p__Uroviricota	c__Caudoviricetes					44.36
M3-DnsVN_S48_127_166150	IMGVR_UViG_3300037420_001663	r__Duplodnaviria	k__Heunggongvirae	p__Uroviricota	c__Caudoviricetes					66.84
M3-DnsVN_S48_127_166171	IMGVR_UViG_3300005466_000597									25
M3-DnsVN_S48_127_166182	IMGVR_UViG_3300046459_000636	r__Duplodnaviria	k__Heunggongvirae	p__Uroviricota	c__Caudoviricetes					22.92
M3-DnsVN_S48_127_166211	IMGVR_UViG_3300045110_000527	r__Duplodnaviria	k__Heunggongvirae	p__Uroviricota	c__Caudoviricetes					33.66
M3-DnsVN_S48_127_166236	IMGVR_UViG_3300045110_000131	r__Duplodnaviria	k__Heunggongvirae	p__Uroviricota	c__Caudoviricetes					23.22
M3-DnsVN_S48_127_166278	IMGVR_UViG_3300032053_014712	r__Duplodnaviria	k__Heunggongvirae	p__Uroviricota	c__Caudoviricetes					72.64
M3-DnsVN_S48_127_16629	IMGVR_UViG_3300020201_000582	r__Duplodnaviria	k__Heunggongvirae	p__Uroviricota	c__Caudoviricetes					34.11
M3-DnsVN_S48_127_166293	IMGVR_UViG_3300020583_000043	r__Duplodnaviria	k__Heunggongvirae	p__Uroviricota	c__Caudoviricetes					23.69
M3-DnsVN_S48_127_166308	IMGVR_UViG_3300033076_000880	r__Duplodnaviria	k__Heunggongvirae	p__Uroviricota	c__Caudoviricetes					42.91
M3-DnsVN_S48_127_166313	IMGVR_UViG_3300036801_000077	r__Duplodnaviria	k__Heunggongvirae	p__Uroviricota	c__Caudoviricetes					24.19
M3-DnsVN_S48_127_166317	IMGVR_UViG_3300033412_000059	r__Duplodnaviria	k__Heunggongvirae	p__Uroviricota	c__Caudoviricetes					87.27
M3-DnsVN_S48_127_166324	IMGVR_UViG_3300044712_001932	r__Duplodnaviria	k__Heunggongvirae	p__Uroviricota	c__Caudoviricetes					24
M3-DnsVN_S48_127_166326	IMGVR_UViG_3300015374_000226	r__Duplodnaviria	k__Heunggongvirae	p__Uroviricota	c__Caudoviricetes					88.21
M3-DnsVN_S48_127_166328	IMGVR_UViG_3300046517_001444	r__Duplodnaviria	k__Heunggongvirae	p__Uroviricota	c__Caudoviricetes					85.1
M3-DnsVN_S48_127_166333	IMGVR_UViG_3300009147_000120	r__Duplodnaviria	k__Heunggongvirae	p__Uroviricota	c__Caudoviricetes					76.64
M3-DnsVN_S48_127_16636	IMGVR_UViG_3300020062_000007	r__Duplodnaviria	k__Heunggongvirae	p__Uroviricota	c__Caudoviricetes					66.87
M3-DnsVN_S48_127_166371	IMGVR_UViG_3300046474_000195	r__Duplodnaviria	k__Heunggongvirae	p__Uroviricota	c__Caudoviricetes					130.55
M3-DnsVN_S48_127_166373	IMGVR_UViG_3300025944_000048	r__Duplodnaviria	k__Heunggongvirae	p__Uroviricota	c__Caudoviricetes					34.82
M3-DnsVN_S48_127_166375	IMGVR_UViG_3300007004_000016	r__Duplodnaviria	k__Heunggongvirae	p__Uroviricota	c__Caudoviricetes					75.35
M3-DnsVN_S48_127_166390	IMGVR_UViG_3300015611_000112	r__Duplodnaviria	k__Heunggongvirae	p__Uroviricota	c__Caudoviricetes					95.93
M3-DnsVN_S48_127_166395	IMGVR_UViG_3300005295_000529	r__Duplodnaviria	k__Heunggongvirae	p__Uroviricota	c__Caudoviricetes					23.34
M3-DnsVN_S48_127_166441	IMGVR_UViG_3300037878_000178	r__Duplodnaviria	k__Heunggongvirae	p__Uroviricota	c__Caudoviricetes					33.02
M3-DnsVN_S48_127_166442	IMGVR_UViG_3300020576_001559	r__Duplodnaviria	k__Heunggongvirae	p__Uroviricota	c__Caudoviricetes					23.09
M3-DnsVN_S48_127_166449	IMGVR_UViG_3300020577_008714	r__Duplodnaviria	k__Heunggongvirae	p__Uroviricota	c__Caudoviricetes					49.57
M3-DnsVN_S48_127_16646	IMGVR_UViG_3300044642_000974	r__Varidnaviria	k__Bamfordvirae	p__Nucleocytoviricota	c__Megaviricetes	o__Algavirales				24.14
M3-DnsVN_S48_127_166474	IMGVR_UViG_3300010362_000901	r__Duplodnaviria	k__Heunggongvirae	p__Uroviricota	c__Caudoviricetes					104.05
M3-DnsVN_S48_127_166487	IMGVR_UViG_3300045944_000280	r__Duplodnaviria	k__Heunggongvirae	p__Uroviricota	c__Caudoviricetes					23.52
M3-DnsVN_S48_127_166496	IMGVR_UViG_3300010400_000317	r__Duplodnaviria	k__Heunggongvirae	p__Uroviricota	c__Caudoviricetes					72.49
M3-DnsVN_S48_127_166497	IMGVR_UViG_3300004463_000309	r__Duplodnaviria	k__Heunggongvirae	p__Uroviricota	c__Caudoviricetes					35.44
M3-DnsVN_S48_127_166505	IMGVR_UViG_3300048911_000314	r__Duplodnaviria	k__Heunggongvirae	p__Uroviricota	c__Caudoviricetes					70.16
M3-DnsVN_S48_127_166518	IMGVR_UViG_2974689515_000001	r__Duplodnaviria	k__Heunggongvirae	p__Uroviricota	c__Caudoviricetes			g__Acadianvirus	s__Acadianvirus serendipitous	73.85
M3-DnsVN_S48_127_166519	IMGVR_UViG_3300050491_000017	r__Duplodnaviria	k__Heunggongvirae	p__Uroviricota	c__Caudoviricetes					208.88
M3-DnsVN_S48_127_166520	IMGVR_UViG_3300037070_003253	r__Duplodnaviria	k__Heunggongvirae	p__Uroviricota	c__Caudoviricetes					32.24
M3-DnsVN_S48_127_166533	IMGVR_UViG_3300012984_000105	r__Duplodnaviria	k__Heunggongvirae	p__Uroviricota	c__Caudoviricetes					56.9
M3-DnsVN_S48_127_166547	IMGVR_UViG_3300005471_000237	r__Duplodnaviria	k__Heunggongvirae	p__Uroviricota	c__Caudoviricetes					25.19
M3-DnsVN_S48_127_166562	IMGVR_UViG_3300050014_000103	r__Duplodnaviria	k__Heunggongvirae	p__Uroviricota	c__Caudoviricetes					22.56
M3-DnsVN_S48_127_166569	IMGVR_UViG_3300017528_000199	r__Duplodnaviria	k__Heunggongvirae	p__Uroviricota	c__Caudoviricetes					25.04
M3-DnsVN_S48_127_166581	IMGVR_UViG_3300042904_000405	r__Duplodnaviria	k__Heunggongvirae	p__Uroviricota	c__Caudoviricetes					153.55
M3-DnsVN_S48_127_166596	IMGVR_UViG_3300046517_000593	r__Duplodnaviria	k__Heunggongvirae	p__Uroviricota	c__Caudoviricetes					73.22
M3-DnsVN_S48_127_166597	IMGVR_UViG_3300000440_000096	r__Duplodnaviria	k__Heunggongvirae	p__Uroviricota	c__Caudoviricetes					24.95
M3-DnsVN_S48_127_166603	IMGVR_UViG_3300033067_001552	r__Duplodnaviria	k__Heunggongvirae	p__Uroviricota	c__Caudoviricetes					63.11
M3-DnsVN_S48_127_166612	IMGVR_UViG_3300045884_000069	r__Duplodnaviria	k__Heunggongvirae	p__Uroviricota	c__Caudoviricetes					24.61
M3-DnsVN_S48_127_166638	IMGVR_UViG_3300005440_000144									58.36
M3-DnsVN_S48_127_16664	IMGVR_UViG_3300036850_000029	r__Duplodnaviria	k__Heunggongvirae	p__Uroviricota	c__Caudoviricetes					22.36
M3-DnsVN_S48_127_16669	IMGVR_UViG_3300039203_000010	r__Duplodnaviria	k__Heunggongvirae	p__Uroviricota	c__Caudoviricetes					65.51
M3-DnsVN_S48_127_166696	IMGVR_UViG_3300044541_000005	r__Duplodnaviria	k__Heunggongvirae	p__Uroviricota	c__Caudoviricetes					166.95
M3-DnsVN_S48_127_166708	IMGVR_UViG_3300046786_001254	r__Duplodnaviria	k__Heunggongvirae	p__Uroviricota	c__Caudoviricetes					25
M3-DnsVN_S48_127_166713	IMGVR_UViG_3300037070_002909	r__Duplodnaviria	k__Heunggongvirae	p__Uroviricota	c__Caudoviricetes					35.44
M3-DnsVN_S48_127_166718	IMGVR_UViG_3300005544_000747									63.16
M3-DnsVN_S48_127_166726	IMGVR_UViG_3300020045_013343	r__Duplodnaviria	k__Heunggongvirae	p__Uroviricota	c__Caudoviricetes					118.03
M3-DnsVN_S48_127_166732	IMGVR_UViG_3300032269_002007	r__Duplodnaviria	k__Heunggongvirae	p__Uroviricota	c__Caudoviricetes					23.56
M3-DnsVN_S48_127_166748	IMGVR_UViG_3300045141_000365	r__Duplodnaviria	k__Heunggongvirae	p__Uroviricota	c__Caudoviricetes					25.19
M3-DnsVN_S48_127_166768	IMGVR_UViG_3300044638_004108	r__Duplodnaviria	k__Heunggongvirae	p__Uroviricota	c__Caudoviricetes					24.05
M3-DnsVN_S48_127_166778	IMGVR_UViG_3300043313_002225	r__Duplodnaviria	k__Heunggongvirae	p__Uroviricota	c__Caudoviricetes					46.35
M3-DnsVN_S48_127_166798	IMGVR_UViG_3300005544_000115	r__Duplodnaviria	k__Heunggongvirae	p__Uroviricota	c__Caudoviricetes					46.86
M3-DnsVN_S48_127_166803	IMGVR_UViG_3300037070_006089	r__Duplodnaviria	k__Heunggongvirae	p__Uroviricota	c__Caudoviricetes					48.71
M3-DnsVN_S48_127_166816	IMGVR_UViG_3300045282_000166	r__Duplodnaviria	k__Heunggongvirae	p__Uroviricota	c__Caudoviricetes					40.78
M3-DnsVN_S48_127_16682	IMGVR_UViG_3300045391_003262	r__Duplodnaviria	k__Heunggongvirae	p__Uroviricota	c__Caudoviricetes					51.72
M3-DnsVN_S48_127_166821	IMGVR_UViG_3300028832_005256	r__Duplodnaviria	k__Heunggongvirae	p__Uroviricota	c__Caudoviricetes					23.91
M3-DnsVN_S48_127_166834	IMGVR_UViG_3300049455_000002	r__Duplodnaviria	k__Heunggongvirae	p__Uroviricota	c__Caudoviricetes					85.34
M3-DnsVN_S48_127_166842	IMGVR_UViG_3300037457_000079	r__Duplodnaviria	k__Heunggongvirae	p__Uroviricota	c__Caudoviricetes					34.25
M3-DnsVN_S48_127_16685	IMGVR_UViG_3300047440_000577	r__Duplodnaviria	k__Heunggongvirae	p__Uroviricota	c__Caudoviricetes					23.83
M3-DnsVN_S48_127_166856	IMGVR_UViG_3300033412_000298	r__Duplodnaviria	k__Heunggongvirae	p__Uroviricota	c__Caudoviricetes					62.61
M3-DnsVN_S48_127_166872	IMGVR_UViG_3300031995_000044	r__Duplodnaviria	k__Heunggongvirae	p__Uroviricota	c__Caudoviricetes					56.87
M3-DnsVN_S48_127_166879	IMGVR_UViG_3300037070_005353	r__Duplodnaviria	k__Heunggongvirae	p__Uroviricota	c__Caudoviricetes					50.73
M3-DnsVN_S48_127_166906	IMGVR_UViG_3300018063_000290	r__Duplodnaviria	k__Heunggongvirae	p__Uroviricota	c__Caudoviricetes					88.88
M3-DnsVN_S48_127_166915	IMGVR_UViG_3300001265_000011	r__Duplodnaviria	k__Heunggongvirae	p__Uroviricota	c__Caudoviricetes					24.7
M3-DnsVN_S48_127_166933	IMGVR_UViG_3300028592_000404	r__Duplodnaviria	k__Heunggongvirae	p__Uroviricota	c__Caudoviricetes					65.83
M3-DnsVN_S48_127_166942	IMGVR_UViG_3300012987_000010	r__Duplodnaviria	k__Heunggongvirae	p__Uroviricota	c__Caudoviricetes					240.55
M3-DnsVN_S48_127_166944	IMGVR_UViG_3300005455_000005	r__Duplodnaviria	k__Heunggongvirae	p__Uroviricota	c__Caudoviricetes					135.74
M3-DnsVN_S48_127_16696	IMGVR_UViG_3300005290_000239	r__Duplodnaviria	k__Heunggongvirae	p__Uroviricota	c__Caudoviricetes					47.12
M3-DnsVN_S48_127_166960	IMGVR_UViG_3300005186_000038	r__Duplodnaviria	k__Heunggongvirae	p__Uroviricota	c__Caudoviricetes					23.26
M3-DnsVN_S48_127_16697	IMGVR_UViG_3300006028_000088	r__Duplodnaviria	k__Heunggongvirae	p__Uroviricota	c__Caudoviricetes					94.52
M3-DnsVN_S48_127_166981	IMGVR_UViG_3300046721_000125	r__Duplodnaviria	k__Heunggongvirae	p__Uroviricota	c__Caudoviricetes					96.11
M3-DnsVN_S48_127_166996	IMGVR_UViG_3300043395_002105	r__Duplodnaviria	k__Heunggongvirae	p__Uroviricota	c__Caudoviricetes					114.41
M3-DnsVN_S48_127_167002	IMGVR_UViG_3300025898_000008	r__Duplodnaviria	k__Heunggongvirae	p__Uroviricota	c__Caudoviricetes					24.05
M3-DnsVN_S48_127_167006	IMGVR_UViG_3300032053_010632	r__Duplodnaviria	k__Heunggongvirae	p__Uroviricota	c__Caudoviricetes					23.09
M3-DnsVN_S48_127_167013	IMGVR_UViG_3300048939_000036	r__Duplodnaviria	k__Heunggongvirae	p__Uroviricota	c__Caudoviricetes					25.14
M3-DnsVN_S48_127_167016	IMGVR_UViG_3300027979_000004	r__Duplodnaviria	k__Heunggongvirae	p__Uroviricota	c__Caudoviricetes					42.87
M3-DnsVN_S48_127_167024	IMGVR_UViG_3300047408_000179	r__Duplodnaviria	k__Heunggongvirae	p__Uroviricota	c__Caudoviricetes					79.02
M3-DnsVN_S48_127_16706	IMGVR_UViG_3300037418_002972	r__Duplodnaviria	k__Heunggongvirae	p__Uroviricota	c__Caudoviricetes					24.85
M3-DnsVN_S48_127_167097	IMGVR_UViG_3300042359_000877									24.47
M3-DnsVN_S48_127_167106	IMGVR_UViG_3300046535_000061	r__Duplodnaviria	k__Heunggongvirae	p__Uroviricota	c__Caudoviricetes					34.57
M3-DnsVN_S48_127_167124	IMGVR_UViG_3300005547_000180	r__Duplodnaviria	k__Heunggongvirae	p__Uroviricota	c__Caudoviricetes					63.79
M3-DnsVN_S48_127_167130	IMGVR_UViG_3300036853_000188	r__Duplodnaviria	k__Heunggongvirae	p__Uroviricota	c__Caudoviricetes					185.54
M3-DnsVN_S48_127_167136	IMGVR_UViG_3300045257_000166	r__Duplodnaviria	k__Heunggongvirae	p__Uroviricota	c__Caudoviricetes					49.19
M3-DnsVN_S48_127_167139	IMGVR_UViG_3300029288_000089	r__Duplodnaviria	k__Heunggongvirae	p__Uroviricota	c__Caudoviricetes					84.68
M3-DnsVN_S48_127_167150	IMGVR_UViG_3300049491_000960	r__Duplodnaviria	k__Heunggongvirae	p__Uroviricota	c__Caudoviricetes					57.92
M3-DnsVN_S48_127_167153	IMGVR_UViG_3300044533_002168									37.79
M3-DnsVN_S48_127_167156	IMGVR_UViG_3300012948_000216	r__Duplodnaviria	k__Heunggongvirae	p__Uroviricota	c__Caudoviricetes					32.54
M3-DnsVN_S48_127_167157	IMGVR_UViG_3300035241_000028	r__Duplodnaviria	k__Heunggongvirae	p__Uroviricota	c__Caudoviricetes					53.46
M3-DnsVN_S48_127_167167	IMGVR_UViG_3300005937_000222	r__Duplodnaviria	k__Heunggongvirae	p__Uroviricota	c__Caudoviricetes					22.92
M3-DnsVN_S48_127_167175	IMGVR_UViG_3300035691_000064	r__Duplodnaviria	k__Heunggongvirae	p__Uroviricota	c__Caudoviricetes					28.4
M3-DnsVN_S48_127_167183	IMGVR_UViG_3300021090_000498	r__Duplodnaviria	k__Heunggongvirae	p__Uroviricota	c__Caudoviricetes					159.03
M3-DnsVN_S48_127_167186	IMGVR_UViG_3300045141_000260	r__Duplodnaviria	k__Heunggongvirae	p__Uroviricota	c__Caudoviricetes					47.83
M3-DnsVN_S48_127_16720	IMGVR_UViG_3300020125_000361	r__Duplodnaviria	k__Heunggongvirae	p__Uroviricota	c__Caudoviricetes					77.71
M3-DnsVN_S48_127_167253	IMGVR_UViG_3300003324_000316	r__Duplodnaviria	k__Heunggongvirae	p__Uroviricota	c__Caudoviricetes					23.17
M3-DnsVN_S48_127_167255	IMGVR_UViG_3300032516_003456	r__Duplodnaviria	k__Heunggongvirae	p__Uroviricota	c__Caudoviricetes					24.75
M3-DnsVN_S48_127_167256	IMGVR_UViG_3300031885_002645	r__Duplodnaviria	k__Heunggongvirae	p__Uroviricota	c__Caudoviricetes					46.26
M3-DnsVN_S48_127_167265	IMGVR_UViG_3300031825_000230	r__Duplodnaviria	k__Heunggongvirae	p__Uroviricota	c__Caudoviricetes					23.56
M3-DnsVN_S48_127_167299	IMGVR_UViG_3300045410_000029	r__Duplodnaviria	k__Heunggongvirae	p__Uroviricota	c__Caudoviricetes					38.09
M3-DnsVN_S48_127_167314	IMGVR_UViG_3300027747_001864	r__Duplodnaviria	k__Heunggongvirae	p__Uroviricota	c__Caudoviricetes	o__Crassvirales				23.39
M3-DnsVN_S48_127_167318	IMGVR_UViG_3300036830_000451	r__Duplodnaviria	k__Heunggongvirae	p__Uroviricota	c__Caudoviricetes					76.41
M3-DnsVN_S48_127_167340	IMGVR_UViG_3300043640_000254	r__Duplodnaviria	k__Heunggongvirae	p__Uroviricota	c__Caudoviricetes					64.91
M3-DnsVN_S48_127_167345	IMGVR_UViG_3300001815_000241									24.42
M3-DnsVN_S48_127_167369	IMGVR_UViG_3300025924_000328	r__Duplodnaviria	k__Heunggongvirae	p__Uroviricota	c__Caudoviricetes					23.91
M3-DnsVN_S48_127_167382	IMGVR_UViG_3300033412_000061	r__Duplodnaviria	k__Heunggongvirae	p__Uroviricota	c__Caudoviricetes					73.97
M3-DnsVN_S48_127_167394	IMGVR_UViG_3300028800_000742	r__Duplodnaviria	k__Heunggongvirae	p__Uroviricota	c__Caudoviricetes					64.91
M3-DnsVN_S48_127_167415	IMGVR_UViG_3300047508_000128	r__Duplodnaviria	k__Heunggongvirae	p__Uroviricota	c__Caudoviricetes					32.96
M3-DnsVN_S48_127_167426	IMGVR_UViG_3300005526_000336	r__Duplodnaviria	k__Heunggongvirae	p__Uroviricota	c__Caudoviricetes					88.53
M3-DnsVN_S48_127_16743	IMGVR_UViG_3300025933_000013	r__Duplodnaviria	k__Heunggongvirae	p__Uroviricota	c__Caudoviricetes					81.66
M3-DnsVN_S48_127_167443	IMGVR_UViG_3300024323_000003	r__Duplodnaviria	k__Heunggongvirae	p__Uroviricota	c__Caudoviricetes					25
M3-DnsVN_S48_127_167463	IMGVR_UViG_3300020016_000295	r__Duplodnaviria	k__Heunggongvirae	p__Uroviricota	c__Caudoviricetes					24.37
M3-DnsVN_S48_127_167488	IMGVR_UViG_3300037742_000046	r__Duplodnaviria	k__Heunggongvirae	p__Uroviricota	c__Caudoviricetes					24.42
M3-DnsVN_S48_127_16749	IMGVR_UViG_3300009873_001250	r__Duplodnaviria	k__Heunggongvirae	p__Uroviricota	c__Caudoviricetes					24.85
M3-DnsVN_S48_127_167496	IMGVR_UViG_3300033121_001722	r__Duplodnaviria	k__Heunggongvirae	p__Uroviricota	c__Caudoviricetes					62.47
M3-DnsVN_S48_127_167520	IMGVR_UViG_3300036985_008945	r__Duplodnaviria	k__Heunggongvirae	p__Uroviricota	c__Caudoviricetes					22.64
M3-DnsVN_S48_127_167526	IMGVR_UViG_3300043432_000295	r__Duplodnaviria	k__Heunggongvirae	p__Uroviricota	c__Caudoviricetes					144.58
M3-DnsVN_S48_127_167536	IMGVR_UViG_3300028800_000001	r__Duplodnaviria	k__Heunggongvirae	p__Uroviricota	c__Caudoviricetes					22.88
M3-DnsVN_S48_127_167540	IMGVR_UViG_3300036806_000349	r__Duplodnaviria	k__Heunggongvirae	p__Uroviricota	c__Caudoviricetes					24.75
M3-DnsVN_S48_127_167547	IMGVR_UViG_3300005354_000162	r__Duplodnaviria	k__Heunggongvirae	p__Uroviricota	c__Caudoviricetes					35.41
M3-DnsVN_S48_127_167550	IMGVR_UViG_3300036859_000762	r__Duplodnaviria	k__Heunggongvirae	p__Uroviricota	c__Caudoviricetes					73.48
M3-DnsVN_S48_127_167551	IMGVR_UViG_3300031651_000239	r__Duplodnaviria	k__Heunggongvirae	p__Uroviricota	c__Caudoviricetes					24.23
M3-DnsVN_S48_127_167568	IMGVR_UViG_3300037070_003487	r__Duplodnaviria	k__Heunggongvirae	p__Uroviricota	c__Caudoviricetes					68.77
M3-DnsVN_S48_127_167600	IMGVR_UViG_3300043580_000084	r__Duplodnaviria	k__Heunggongvirae	p__Uroviricota	c__Caudoviricetes					97.53
M3-DnsVN_S48_127_167624	IMGVR_UViG_3300036985_005737	r__Duplodnaviria	k__Heunggongvirae	p__Uroviricota	c__Caudoviricetes					41.58
M3-DnsVN_S48_127_167632	IMGVR_UViG_3300009095_002357	r__Duplodnaviria	k__Heunggongvirae	p__Uroviricota	c__Caudoviricetes					22.6
M3-DnsVN_S48_127_167633	IMGVR_UViG_3300043496_000104	r__Duplodnaviria	k__Heunggongvirae	p__Uroviricota	c__Caudoviricetes					34.95
M3-DnsVN_S48_127_167648	IMGVR_UViG_3300006056_000731	r__Duplodnaviria	k__Heunggongvirae	p__Uroviricota	c__Caudoviricetes					24.51
M3-DnsVN_S48_127_167696	IMGVR_UViG_3300027823_000028	r__Duplodnaviria	k__Heunggongvirae	p__Uroviricota	c__Caudoviricetes					22.6
M3-DnsVN_S48_127_16770	IMGVR_UViG_3300014157_000018	r__Duplodnaviria	k__Heunggongvirae	p__Uroviricota	c__Caudoviricetes					92.19
M3-DnsVN_S48_127_167706	IMGVR_UViG_3300015371_002388	r__Duplodnaviria	k__Heunggongvirae	p__Uroviricota	c__Caudoviricetes					36.91
M3-DnsVN_S48_127_167731	IMGVR_UViG_3300036826_000374	r__Duplodnaviria	k__Heunggongvirae	p__Uroviricota	c__Caudoviricetes					44.64
M3-DnsVN_S48_127_167736	IMGVR_UViG_3300012944_000032	r__Duplodnaviria	k__Heunggongvirae	p__Uroviricota	c__Caudoviricetes					73.12
M3-DnsVN_S48_127_167759	IMGVR_UViG_3300046511_000878	r__Duplodnaviria	k__Heunggongvirae	p__Uroviricota	c__Caudoviricetes					55.96
M3-DnsVN_S48_127_167773	IMGVR_UViG_3300020129_000193	r__Duplodnaviria	k__Heunggongvirae	p__Uroviricota	c__Caudoviricetes					24.33
M3-DnsVN_S48_127_167805	IMGVR_UViG_3300049002_000009	r__Duplodnaviria	k__Heunggongvirae	p__Uroviricota	c__Caudoviricetes					24.19
M3-DnsVN_S48_127_16782	IMGVR_UViG_3300042510_002319	r__Duplodnaviria	k__Heunggongvirae	p__Uroviricota	c__Caudoviricetes					23.43
M3-DnsVN_S48_127_167824	IMGVR_UViG_3300050503_000044	r__Duplodnaviria	k__Heunggongvirae	p__Uroviricota	c__Caudoviricetes					25.29
M3-DnsVN_S48_127_167826	IMGVR_UViG_3300045241_000151	r__Duplodnaviria	k__Heunggongvirae	p__Uroviricota	c__Caudoviricetes					57
M3-DnsVN_S48_127_167827	IMGVR_UViG_3300043313_000096	r__Duplodnaviria	k__Heunggongvirae	p__Uroviricota	c__Caudoviricetes					91.38
M3-DnsVN_S48_127_167833	IMGVR_UViG_3300020195_000806	r__Duplodnaviria	k__Heunggongvirae	p__Uroviricota	c__Caudoviricetes					41.99
M3-DnsVN_S48_127_167836	IMGVR_UViG_3300028802_000045	r__Duplodnaviria	k__Heunggongvirae	p__Uroviricota	c__Caudoviricetes					48.81
M3-DnsVN_S48_127_167847	IMGVR_UViG_2808606573_000002	r__Duplodnaviria	k__Heunggongvirae	p__Uroviricota	c__Caudoviricetes					56.92
M3-DnsVN_S48_127_167852	IMGVR_UViG_3300025900_000104	r__Duplodnaviria	k__Heunggongvirae	p__Uroviricota	c__Caudoviricetes					106.99
M3-DnsVN_S48_127_167853	IMGVR_UViG_3300031199_000012	r__Duplodnaviria	k__Heunggongvirae	p__Uroviricota	c__Caudoviricetes					37.72
M3-DnsVN_S48_127_167854	IMGVR_UViG_3300037193_000101	r__Duplodnaviria	k__Heunggongvirae	p__Uroviricota	c__Caudoviricetes					51.38
M3-DnsVN_S48_127_167863	IMGVR_UViG_3300031862_000661	r__Duplodnaviria	k__Heunggongvirae	p__Uroviricota	c__Caudoviricetes					47.03
M3-DnsVN_S48_127_167870	IMGVR_UViG_3300007790_001112	r__Duplodnaviria	k__Heunggongvirae	p__Uroviricota	c__Caudoviricetes					40.82
M3-DnsVN_S48_127_167871	IMGVR_UViG_2545824738_000002	r__Duplodnaviria	k__Heunggongvirae	p__Uroviricota	c__Caudoviricetes					25.29
M3-DnsVN_S48_127_167897	IMGVR_UViG_3300018067_000113	r__Duplodnaviria	k__Heunggongvirae	p__Uroviricota	c__Caudoviricetes					82.31
M3-DnsVN_S48_127_167903	IMGVR_UViG_3300029875_000065	r__Duplodnaviria	k__Heunggongvirae	p__Uroviricota	c__Caudoviricetes					24.23
M3-DnsVN_S48_127_167911	IMGVR_UViG_3300031949_000145	r__Duplodnaviria	k__Heunggongvirae	p__Uroviricota	c__Caudoviricetes					24.47
M3-DnsVN_S48_127_167913	IMGVR_UViG_3300044854_000117									42.41
M3-DnsVN_S48_127_167925	IMGVR_UViG_3300010362_000046	r__Duplodnaviria	k__Heunggongvirae	p__Uroviricota	c__Caudoviricetes					24.28
M3-DnsVN_S48_127_167936	IMGVR_UViG_3300031997_000661	r__Duplodnaviria	k__Heunggongvirae	p__Uroviricota	c__Caudoviricetes					24.23
M3-DnsVN_S48_127_167937	IMGVR_UViG_3300047476_001313	r__Duplodnaviria	k__Heunggongvirae	p__Uroviricota	c__Caudoviricetes					25.45
M3-DnsVN_S48_127_167942	IMGVR_UViG_3300037070_007987	r__Duplodnaviria	k__Heunggongvirae	p__Uroviricota	c__Caudoviricetes					24.51
M3-DnsVN_S48_127_167945	IMGVR_UViG_3300028802_000036	r__Duplodnaviria	k__Heunggongvirae	p__Uroviricota	c__Caudoviricetes					59.67
M3-DnsVN_S48_127_167952	IMGVR_UViG_3300045241_000135	r__Duplodnaviria	k__Heunggongvirae	p__Uroviricota	c__Caudoviricetes					37.72
M3-DnsVN_S48_127_167962	IMGVR_UViG_3300025155_000005	r__Duplodnaviria	k__Heunggongvirae	p__Uroviricota	c__Caudoviricetes					24.33
M3-DnsVN_S48_127_167964	IMGVR_UViG_3300048911_000124	r__Duplodnaviria	k__Heunggongvirae	p__Uroviricota	c__Caudoviricetes					50.09
M3-DnsVN_S48_127_167994	IMGVR_UViG_3300010400_000014	r__Duplodnaviria	k__Heunggongvirae	p__Uroviricota	c__Caudoviricetes					96.48
M3-DnsVN_S48_127_168002	IMGVR_UViG_3300014657_000158	r__Duplodnaviria	k__Heunggongvirae	p__Uroviricota	c__Caudoviricetes					25.04
M3-DnsVN_S48_127_168003	IMGVR_UViG_3300022549_000141	r__Duplodnaviria	k__Heunggongvirae	p__Uroviricota	c__Caudoviricetes					22.44
M3-DnsVN_S48_127_168009	IMGVR_UViG_3300047160_007655	r__Duplodnaviria	k__Heunggongvirae	p__Uroviricota	c__Caudoviricetes					35.08
M3-DnsVN_S48_127_168011	IMGVR_UViG_3300020460_000976	r__Duplodnaviria	k__Heunggongvirae	p__Uroviricota	c__Caudoviricetes					22.96
M3-DnsVN_S48_127_168033	IMGVR_UViG_3300020020_000097	r__Duplodnaviria	k__Heunggongvirae	p__Uroviricota	c__Caudoviricetes					23.22
M3-DnsVN_S48_127_168041	IMGVR_UViG_3300020005_000019	r__Duplodnaviria	k__Heunggongvirae	p__Uroviricota	c__Caudoviricetes					56.7
M3-DnsVN_S48_127_168048	IMGVR_UViG_3300023048_000001	r__Duplodnaviria	k__Heunggongvirae	p__Uroviricota	c__Caudoviricetes					25.24
M3-DnsVN_S48_127_168058	IMGVR_UViG_3300036846_000412	r__Duplodnaviria	k__Heunggongvirae	p__Uroviricota	c__Caudoviricetes					110.63
M3-DnsVN_S48_127_16806	IMGVR_UViG_3300019872_000017	r__Duplodnaviria	k__Heunggongvirae	p__Uroviricota	c__Caudoviricetes					105.63
M3-DnsVN_S48_127_168087	IMGVR_UViG_3300037070_009364	r__Duplodnaviria	k__Heunggongvirae	p__Uroviricota	c__Caudoviricetes					47.05
M3-DnsVN_S48_127_168094	IMGVR_UViG_3300037070_001473	r__Duplodnaviria	k__Heunggongvirae	p__Uroviricota	c__Caudoviricetes					39.72
M3-DnsVN_S48_127_168121	IMGVR_UViG_3300044929_000080	r__Duplodnaviria	k__Heunggongvirae	p__Uroviricota	c__Caudoviricetes					44.3
M3-DnsVN_S48_127_168131	IMGVR_UViG_3300021413_000048									140.94
M3-DnsVN_S48_127_168134	IMGVR_UViG_3300020044_013962	r__Duplodnaviria	k__Heunggongvirae	p__Uroviricota	c__Caudoviricetes					46.37
M3-DnsVN_S48_127_168146	IMGVR_UViG_3300032797_000387	r__Duplodnaviria	k__Heunggongvirae	p__Uroviricota	c__Caudoviricetes					50.01
M3-DnsVN_S48_127_168172	IMGVR_UViG_3300036861_000610	r__Duplodnaviria	k__Heunggongvirae	p__Uroviricota	c__Caudoviricetes					93.55
M3-DnsVN_S48_127_168190	IMGVR_UViG_3300049295_000028	r__Duplodnaviria	k__Heunggongvirae	p__Uroviricota	c__Caudoviricetes					108.28
M3-DnsVN_S48_127_168218	IMGVR_UViG_3300037070_004328	r__Duplodnaviria	k__Heunggongvirae	p__Uroviricota	c__Caudoviricetes					24.8
M3-DnsVN_S48_127_168227	IMGVR_UViG_3300010233_000053	r__Duplodnaviria	k__Heunggongvirae	p__Uroviricota	c__Caudoviricetes					23.09
M3-DnsVN_S48_127_168233	IMGVR_UViG_3300044741_000064	r__Duplodnaviria	k__Heunggongvirae	p__Uroviricota	c__Caudoviricetes					35.49
M3-DnsVN_S48_127_168239	IMGVR_UViG_3300037070_005096	r__Duplodnaviria	k__Heunggongvirae	p__Uroviricota	c__Caudoviricetes					22.36
M3-DnsVN_S48_127_168258	IMGVR_UViG_3300015374_000435	r__Duplodnaviria	k__Heunggongvirae	p__Uroviricota	c__Caudoviricetes					23.52
M3-DnsVN_S48_127_16826	IMGVR_UViG_3300027528_000011	r__Duplodnaviria	k__Heunggongvirae	p__Uroviricota	c__Caudoviricetes					23.26
M3-DnsVN_S48_127_16831	IMGVR_UViG_3300028596_000870	r__Duplodnaviria	k__Heunggongvirae	p__Uroviricota	c__Caudoviricetes					22.48
M3-DnsVN_S48_127_168313	IMGVR_UViG_3300013104_000364	r__Duplodnaviria	k__Heunggongvirae	p__Uroviricota	c__Caudoviricetes					43.42
M3-DnsVN_S48_127_168318	IMGVR_UViG_3300036852_000068	r__Duplodnaviria	k__Heunggongvirae	p__Uroviricota	c__Caudoviricetes					23.09
M3-DnsVN_S48_127_16832	IMGVR_UViG_3300020020_000049	r__Duplodnaviria	k__Heunggongvirae	p__Uroviricota	c__Caudoviricetes					68.52
M3-DnsVN_S48_127_168336	IMGVR_UViG_3300020028_000103	r__Duplodnaviria	k__Heunggongvirae	p__Uroviricota	c__Caudoviricetes					25.14
M3-DnsVN_S48_127_168365	IMGVR_UViG_3300016787_001190	r__Duplodnaviria	k__Heunggongvirae	p__Uroviricota	c__Caudoviricetes					74.95
M3-DnsVN_S48_127_168398	IMGVR_UViG_3300009094_000011	r__Duplodnaviria	k__Heunggongvirae	p__Uroviricota	c__Caudoviricetes					24.9
M3-DnsVN_S48_127_168399	IMGVR_UViG_3300025986_000213	r__Duplodnaviria	k__Heunggongvirae	p__Uroviricota	c__Caudoviricetes					250.84
M3-DnsVN_S48_127_168406	IMGVR_UViG_3300005471_000478	r__Duplodnaviria	k__Heunggongvirae	p__Uroviricota	c__Caudoviricetes					75.13
M3-DnsVN_S48_127_168421	IMGVR_UViG_3300011440_000278	r__Duplodnaviria	k__Heunggongvirae	p__Uroviricota	c__Caudoviricetes					47.12
M3-DnsVN_S48_127_168448	IMGVR_UViG_3300005295_000065	r__Duplodnaviria	k__Heunggongvirae	p__Uroviricota	c__Caudoviricetes					44.64
M3-DnsVN_S48_127_168470	IMGVR_UViG_3300036859_000353	r__Duplodnaviria	k__Heunggongvirae	p__Uroviricota	c__Caudoviricetes					86.55
M3-DnsVN_S48_127_168491	IMGVR_UViG_3300046012_000973	r__Duplodnaviria	k__Heunggongvirae	p__Uroviricota	c__Caudoviricetes					34.02
M3-DnsVN_S48_127_168502	IMGVR_UViG_3300015371_001026	r__Duplodnaviria	k__Heunggongvirae	p__Uroviricota	c__Caudoviricetes					65.47
M3-DnsVN_S48_127_168514	IMGVR_UViG_3300050821_014815	r__Duplodnaviria	k__Heunggongvirae	p__Uroviricota	c__Caudoviricetes					53.85
M3-DnsVN_S48_127_168525	IMGVR_UViG_3300045051_000759	r__Duplodnaviria	k__Heunggongvirae	p__Uroviricota	c__Caudoviricetes					82.46
M3-DnsVN_S48_127_168536	IMGVR_UViG_3300037070_002270	r__Duplodnaviria	k__Heunggongvirae	p__Uroviricota	c__Caudoviricetes					22.64
M3-DnsVN_S48_127_168543	IMGVR_UViG_3300002460_001274	r__Duplodnaviria	k__Heunggongvirae	p__Uroviricota	c__Caudoviricetes					25.24
M3-DnsVN_S48_127_168573	IMGVR_UViG_3300006881_000213	r__Duplodnaviria	k__Heunggongvirae	p__Uroviricota	c__Caudoviricetes					23.56
M3-DnsVN_S48_127_168574	IMGVR_UViG_3300011443_000002	r__Duplodnaviria	k__Heunggongvirae	p__Uroviricota	c__Caudoviricetes					24.37
M3-DnsVN_S48_127_168581	IMGVR_UViG_3300005293_000419	r__Duplodnaviria	k__Heunggongvirae	p__Uroviricota	c__Caudoviricetes					72.97
M3-DnsVN_S48_127_168588	IMGVR_UViG_3300050504_000188	r__Duplodnaviria	k__Heunggongvirae	p__Uroviricota	c__Caudoviricetes					39.22
M3-DnsVN_S48_127_168591	IMGVR_UViG_3300039210_000106	r__Duplodnaviria	k__Heunggongvirae	p__Uroviricota	c__Caudoviricetes					74.59
M3-DnsVN_S48_127_168603	IMGVR_UViG_3300037071_006637	r__Duplodnaviria	k__Heunggongvirae	p__Uroviricota	c__Caudoviricetes					139.11
M3-DnsVN_S48_127_168626	IMGVR_UViG_3300019874_000067	r__Duplodnaviria	k__Heunggongvirae	p__Uroviricota	c__Caudoviricetes					24.37
M3-DnsVN_S48_127_168634	IMGVR_UViG_3300007734_000703	r__Duplodnaviria	k__Heunggongvirae	p__Uroviricota	c__Caudoviricetes					34.64
M3-DnsVN_S48_127_168637	IMGVR_UViG_3300005290_000468									24.7
M3-DnsVN_S48_127_168639	IMGVR_UViG_3300033412_000028	r__Duplodnaviria	k__Heunggongvirae	p__Uroviricota	c__Caudoviricetes					46.77
M3-DnsVN_S48_127_168642	IMGVR_UViG_3300047160_023228	r__Duplodnaviria	k__Heunggongvirae	p__Uroviricota	c__Caudoviricetes					25.04
M3-DnsVN_S48_127_168644	IMGVR_UViG_3300036850_000209	r__Duplodnaviria	k__Heunggongvirae	p__Uroviricota	c__Caudoviricetes					22.68
M3-DnsVN_S48_127_168652	IMGVR_UViG_3300028831_000023	r__Duplodnaviria	k__Heunggongvirae	p__Uroviricota	c__Caudoviricetes					93.21
M3-DnsVN_S48_127_168656	IMGVR_UViG_3300043313_002276	r__Duplodnaviria	k__Heunggongvirae	p__Uroviricota	c__Caudoviricetes					76.14
M3-DnsVN_S48_127_168665	IMGVR_UViG_3300036826_000431	r__Duplodnaviria	k__Heunggongvirae	p__Uroviricota	c__Caudoviricetes					67.37
M3-DnsVN_S48_127_168683	IMGVR_UViG_3300025148_000452	r__Duplodnaviria	k__Heunggongvirae	p__Uroviricota	c__Caudoviricetes					25.09
M3-DnsVN_S48_127_168701	IMGVR_UViG_3300037070_000464	r__Duplodnaviria	k__Heunggongvirae	p__Uroviricota	c__Caudoviricetes					65.5
M3-DnsVN_S48_127_168707	IMGVR_UViG_3300014205_000523	r__Duplodnaviria	k__Heunggongvirae	p__Uroviricota	c__Caudoviricetes					119
M3-DnsVN_S48_127_168711	IMGVR_UViG_3300046476_000253	r__Duplodnaviria	k__Heunggongvirae	p__Uroviricota	c__Caudoviricetes					42.58
M3-DnsVN_S48_127_168716	IMGVR_UViG_3300003272_000011	r__Duplodnaviria	k__Heunggongvirae	p__Uroviricota	c__Caudoviricetes					23.91
M3-DnsVN_S48_127_168728	IMGVR_UViG_3300017700_000920	r__Duplodnaviria	k__Heunggongvirae	p__Uroviricota	c__Caudoviricetes					75.73
M3-DnsVN_S48_127_168753	IMGVR_UViG_3300045391_005283	r__Duplodnaviria	k__Heunggongvirae	p__Uroviricota	c__Caudoviricetes					98.62
M3-DnsVN_S48_127_168764	IMGVR_UViG_3300025589_000987	r__Duplodnaviria	k__Heunggongvirae	p__Uroviricota	c__Caudoviricetes					25.45
M3-DnsVN_S48_127_168768	IMGVR_UViG_3300005937_000182	r__Duplodnaviria	k__Heunggongvirae	p__Uroviricota	c__Caudoviricetes					39.66
M3-DnsVN_S48_127_168778	IMGVR_UViG_3300018468_000003	r__Duplodnaviria	k__Heunggongvirae	p__Uroviricota	c__Caudoviricetes					52.38
M3-DnsVN_S48_127_168779	IMGVR_UViG_3300043313_001925	r__Duplodnaviria	k__Heunggongvirae	p__Uroviricota	c__Caudoviricetes					63.61
M3-DnsVN_S48_127_168784	IMGVR_UViG_3300024254_000067	r__Duplodnaviria	k__Heunggongvirae	p__Uroviricota	c__Caudoviricetes					144.83
M3-DnsVN_S48_127_168791	IMGVR_UViG_3300048930_000724	r__Duplodnaviria	k__Heunggongvirae	p__Uroviricota	c__Caudoviricetes					42.2
M3-DnsVN_S48_127_16880	IMGVR_UViG_3300006237_000238	r__Duplodnaviria	k__Heunggongvirae	p__Uroviricota	c__Caudoviricetes					76.18
M3-DnsVN_S48_127_168813	IMGVR_UViG_3300045258_000075	r__Duplodnaviria	k__Heunggongvirae	p__Uroviricota	c__Caudoviricetes					24.28
M3-DnsVN_S48_127_168818	IMGVR_UViG_3300014969_000282	r__Duplodnaviria	k__Heunggongvirae	p__Uroviricota	c__Caudoviricetes					228.55
M3-DnsVN_S48_127_168845	IMGVR_UViG_3300018083_000470	r__Duplodnaviria	k__Heunggongvirae	p__Uroviricota	c__Caudoviricetes					36.82
M3-DnsVN_S48_127_168849	IMGVR_UViG_3300037070_002307	r__Duplodnaviria	k__Heunggongvirae	p__Uroviricota	c__Caudoviricetes					95.96
M3-DnsVN_S48_127_168877	IMGVR_UViG_3300045996_001396	r__Duplodnaviria	k__Heunggongvirae	p__Uroviricota	c__Caudoviricetes					23.96
M3-DnsVN_S48_127_168916	IMGVR_UViG_3300046471_000012	r__Duplodnaviria	k__Heunggongvirae	p__Uroviricota	c__Caudoviricetes					41.04
M3-DnsVN_S48_127_168933	IMGVR_UViG_3300045993_000521	r__Duplodnaviria	k__Heunggongvirae	p__Uroviricota	c__Caudoviricetes					57.83
M3-DnsVN_S48_127_168937	IMGVR_UViG_3300035084_000007	r__Duplodnaviria	k__Heunggongvirae	p__Uroviricota	c__Caudoviricetes					40.65
M3-DnsVN_S48_127_168996	IMGVR_UViG_3300037119_008119									45.28
M3-DnsVN_S48_127_169025	IMGVR_UViG_3300033412_000061	r__Duplodnaviria	k__Heunggongvirae	p__Uroviricota	c__Caudoviricetes					100.44
M3-DnsVN_S48_127_169026	IMGVR_UViG_3300012005_000089	r__Duplodnaviria	k__Heunggongvirae	p__Uroviricota	c__Caudoviricetes					35.28
M3-DnsVN_S48_127_169032	IMGVR_UViG_3300010043_000091	r__Duplodnaviria	k__Heunggongvirae	p__Uroviricota	c__Caudoviricetes					49.5
M3-DnsVN_S48_127_169039	IMGVR_UViG_3300037071_000589	r__Duplodnaviria	k__Heunggongvirae	p__Uroviricota	c__Caudoviricetes					68.4
M3-DnsVN_S48_127_169050	IMGVR_UViG_3300003267_000214	r__Duplodnaviria	k__Heunggongvirae	p__Uroviricota	c__Caudoviricetes					48.37
M3-DnsVN_S48_127_169051	IMGVR_UViG_3300010391_002415	r__Duplodnaviria	k__Heunggongvirae	p__Uroviricota	c__Caudoviricetes					79.79
M3-DnsVN_S48_127_169055	IMGVR_UViG_3300026118_000061	r__Duplodnaviria	k__Heunggongvirae	p__Uroviricota	c__Caudoviricetes					23.22
M3-DnsVN_S48_127_169065	IMGVR_UViG_3300027821_000085	r__Duplodnaviria	k__Heunggongvirae	p__Uroviricota	c__Caudoviricetes					71.78
M3-DnsVN_S48_127_169070	IMGVR_UViG_3300005518_000205	r__Duplodnaviria	k__Heunggongvirae	p__Uroviricota	c__Caudoviricetes					23.3
M3-DnsVN_S48_127_169110	IMGVR_UViG_3300045978_000239	r__Duplodnaviria	k__Heunggongvirae	p__Uroviricota	c__Caudoviricetes					101.58
M3-DnsVN_S48_127_169117	IMGVR_UViG_3300044258_000024	r__Duplodnaviria	k__Heunggongvirae	p__Uroviricota	c__Caudoviricetes					264.37
M3-DnsVN_S48_127_169124	IMGVR_UViG_3300037069_000663	r__Duplodnaviria	k__Heunggongvirae	p__Uroviricota	c__Caudoviricetes					25
M3-DnsVN_S48_127_169128	IMGVR_UViG_3300015608_002170	r__Duplodnaviria	k__Heunggongvirae	p__Uroviricota	c__Caudoviricetes					24.33
M3-DnsVN_S48_127_169139	IMGVR_UViG_3300032456_000198	r__Varidnaviria	k__Bamfordvirae	p__Nucleocytoviricota	c__Megaviricetes					25.24
M3-DnsVN_S48_127_169140	IMGVR_UViG_3300033412_000061	r__Duplodnaviria	k__Heunggongvirae	p__Uroviricota	c__Caudoviricetes					67.67
M3-DnsVN_S48_127_16915	IMGVR_UViG_3300028556_000216	r__Duplodnaviria	k__Heunggongvirae	p__Uroviricota	c__Caudoviricetes					24.42
M3-DnsVN_S48_127_169151	IMGVR_UViG_3300031111_000443	r__Duplodnaviria	k__Heunggongvirae	p__Uroviricota	c__Caudoviricetes					22.64
M3-DnsVN_S48_127_169172	IMGVR_UViG_3300024245_000072	r__Duplodnaviria	k__Heunggongvirae	p__Uroviricota	c__Caudoviricetes					61.93
M3-DnsVN_S48_127_169183	IMGVR_UViG_3300009870_000028	r__Duplodnaviria	k__Heunggongvirae	p__Uroviricota	c__Caudoviricetes					49.44
M3-DnsVN_S48_127_16919	IMGVR_UViG_3300021320_000034	r__Duplodnaviria	k__Heunggongvirae	p__Uroviricota	c__Caudoviricetes					35.34
M3-DnsVN_S48_127_169196	IMGVR_UViG_3300010374_000237	r__Duplodnaviria	k__Heunggongvirae	p__Uroviricota	c__Caudoviricetes					25.09
M3-DnsVN_S48_127_169220	IMGVR_UViG_3300046012_000528	r__Duplodnaviria	k__Heunggongvirae	p__Uroviricota	c__Caudoviricetes					43.13
M3-DnsVN_S48_127_169226	IMGVR_UViG_3300020028_000347	r__Duplodnaviria	k__Heunggongvirae	p__Uroviricota	c__Caudoviricetes					155.39
M3-DnsVN_S48_127_169240	IMGVR_UViG_3300017791_000040	r__Duplodnaviria	k__Heunggongvirae	p__Uroviricota	c__Caudoviricetes					67.82
M3-DnsVN_S48_127_169252	IMGVR_UViG_3300016484_000760	r__Duplodnaviria	k__Heunggongvirae	p__Uroviricota	c__Caudoviricetes					24
M3-DnsVN_S48_127_169259	IMGVR_UViG_3300036862_000119	r__Duplodnaviria	k__Heunggongvirae	p__Uroviricota	c__Caudoviricetes					24.14
M3-DnsVN_S48_127_16927	IMGVR_UViG_3300015371_002882	r__Duplodnaviria	k__Heunggongvirae	p__Uroviricota	c__Caudoviricetes					27.7
M3-DnsVN_S48_127_169275	IMGVR_UViG_3300037497_000105	r__Duplodnaviria	k__Heunggongvirae	p__Uroviricota	c__Caudoviricetes					36.35
M3-DnsVN_S48_127_169280	IMGVR_UViG_3300021478_000253	r__Duplodnaviria	k__Heunggongvirae	p__Uroviricota	c__Caudoviricetes					55.41
M3-DnsVN_S48_127_169318	IMGVR_UViG_3300038558_000111	r__Duplodnaviria	k__Heunggongvirae	p__Uroviricota	c__Caudoviricetes					24.14
M3-DnsVN_S48_127_169319	IMGVR_UViG_3300028590_000140	r__Duplodnaviria	k__Heunggongvirae	p__Uroviricota	c__Caudoviricetes					59.52
M3-DnsVN_S48_127_16932	IMGVR_UViG_3300037119_005717	r__Duplodnaviria	k__Heunggongvirae	p__Uroviricota	c__Caudoviricetes					23.43
M3-DnsVN_S48_127_16934	IMGVR_UViG_3300011432_000132	r__Duplodnaviria	k__Heunggongvirae	p__Uroviricota	c__Caudoviricetes					55.56
M3-DnsVN_S48_127_169351	IMGVR_UViG_3300037071_002374	r__Duplodnaviria	k__Heunggongvirae	p__Uroviricota	c__Caudoviricetes					23.3
M3-DnsVN_S48_127_169352	IMGVR_UViG_3300037312_001600	r__Duplodnaviria	k__Heunggongvirae	p__Uroviricota	c__Caudoviricetes					25.29
M3-DnsVN_S48_127_169364	IMGVR_UViG_3300018481_000861	r__Duplodnaviria	k__Heunggongvirae	p__Uroviricota	c__Caudoviricetes					44.96
M3-DnsVN_S48_127_169375	IMGVR_UViG_3300049027_000115	r__Duplodnaviria	k__Heunggongvirae	p__Uroviricota	c__Caudoviricetes					24.9
M3-DnsVN_S48_127_169378	IMGVR_UViG_2772190613_000004	r__Duplodnaviria	k__Heunggongvirae	p__Uroviricota	c__Caudoviricetes					55.32
M3-DnsVN_S48_127_169392	IMGVR_UViG_3300003321_000284	r__Duplodnaviria	k__Heunggongvirae	p__Uroviricota	c__Caudoviricetes					91.57
M3-DnsVN_S48_127_169396	IMGVR_UViG_3300028809_000519	r__Duplodnaviria	k__Heunggongvirae	p__Uroviricota	c__Caudoviricetes					24.51
M3-DnsVN_S48_127_1694	IMGVR_UViG_3300042852_000061	r__Duplodnaviria	k__Heunggongvirae	p__Uroviricota	c__Caudoviricetes					44.41
M3-DnsVN_S48_127_16940	IMGVR_UViG_3300017605_000520	r__Duplodnaviria	k__Heunggongvirae	p__Uroviricota	c__Caudoviricetes					47.3
M3-DnsVN_S48_127_169434	IMGVR_UViG_3300005340_000320	r__Duplodnaviria	k__Heunggongvirae	p__Uroviricota	c__Caudoviricetes					29.05
M3-DnsVN_S48_127_169466	IMGVR_UViG_3300050045_000083	r__Duplodnaviria	k__Heunggongvirae	p__Uroviricota	c__Caudoviricetes					24.85
M3-DnsVN_S48_127_169473	IMGVR_UViG_3300017792_000014	r__Duplodnaviria	k__Heunggongvirae	p__Uroviricota	c__Caudoviricetes					54.84
M3-DnsVN_S48_127_169475	IMGVR_UViG_3300025940_000110	r__Duplodnaviria	k__Heunggongvirae	p__Uroviricota	c__Caudoviricetes					25.14
M3-DnsVN_S48_127_169499	IMGVR_UViG_3300005535_000018	r__Duplodnaviria	k__Heunggongvirae	p__Uroviricota	c__Caudoviricetes					24.42
M3-DnsVN_S48_127_169505	IMGVR_UViG_3300016319_000126	r__Duplodnaviria	k__Heunggongvirae	p__Uroviricota	c__Caudoviricetes					22.48
M3-DnsVN_S48_127_169511	IMGVR_UViG_3300047160_018085	r__Duplodnaviria	k__Heunggongvirae	p__Uroviricota	c__Caudoviricetes					67.67
M3-DnsVN_S48_127_169538	IMGVR_UViG_3300047409_000095	r__Duplodnaviria	k__Heunggongvirae	p__Uroviricota	c__Caudoviricetes					49.54
M3-DnsVN_S48_127_169555	IMGVR_UViG_3300048912_000282	r__Duplodnaviria	k__Heunggongvirae	p__Uroviricota	c__Caudoviricetes					48.68
M3-DnsVN_S48_127_169558	IMGVR_UViG_3300021403_000040	r__Duplodnaviria	k__Heunggongvirae	p__Uroviricota	c__Caudoviricetes					24.56
M3-DnsVN_S48_127_169579	IMGVR_UViG_3300044838_000023	r__Duplodnaviria	k__Heunggongvirae	p__Uroviricota	c__Caudoviricetes					28.74
M3-DnsVN_S48_127_169580	IMGVR_UViG_3300005713_000388	r__Duplodnaviria	k__Heunggongvirae	p__Uroviricota	c__Caudoviricetes					88.69
M3-DnsVN_S48_127_169587	IMGVR_UViG_3300048895_000065	r__Duplodnaviria	k__Heunggongvirae	p__Uroviricota	c__Caudoviricetes					148.25
M3-DnsVN_S48_127_169592	IMGVR_UViG_3300008147_000201	r__Duplodnaviria	k__Heunggongvirae	p__Uroviricota	c__Caudoviricetes					23.13
M3-DnsVN_S48_127_169593	IMGVR_UViG_3300006051_000097	r__Duplodnaviria	k__Heunggongvirae	p__Uroviricota	c__Caudoviricetes					86.43
M3-DnsVN_S48_127_169609	IMGVR_UViG_3300044737_000007	r__Duplodnaviria	k__Heunggongvirae	p__Uroviricota	c__Caudoviricetes					46.43
M3-DnsVN_S48_127_169620	IMGVR_UViG_3300045391_007524									24.9
M3-DnsVN_S48_127_169624	IMGVR_UViG_3300014326_000372	r__Duplodnaviria	k__Heunggongvirae	p__Uroviricota	c__Caudoviricetes					52.08
M3-DnsVN_S48_127_169637	IMGVR_UViG_3300045284_000219	r__Duplodnaviria	k__Heunggongvirae	p__Uroviricota	c__Caudoviricetes					67.2
M3-DnsVN_S48_127_169670	IMGVR_UViG_3300050821_014445	r__Duplodnaviria	k__Heunggongvirae	p__Uroviricota	c__Caudoviricetes					23.83
M3-DnsVN_S48_127_169679	IMGVR_UViG_3300005844_000679	r__Duplodnaviria	k__Heunggongvirae	p__Uroviricota	c__Caudoviricetes					38.21
M3-DnsVN_S48_127_169691	IMGVR_UViG_3300049789_000027	r__Duplodnaviria	k__Heunggongvirae	p__Uroviricota	c__Caudoviricetes					36.49
M3-DnsVN_S48_127_169701	IMGVR_UViG_3300045581_001080	r__Duplodnaviria	k__Heunggongvirae	p__Uroviricota	c__Caudoviricetes					25.14
M3-DnsVN_S48_127_169708	IMGVR_UViG_3300014031_000013	r__Duplodnaviria	k__Heunggongvirae	p__Uroviricota	c__Caudoviricetes					116.72
M3-DnsVN_S48_127_169713	IMGVR_UViG_3300037070_004384	r__Duplodnaviria	k__Heunggongvirae	p__Uroviricota	c__Caudoviricetes					87.66
M3-DnsVN_S48_127_169716	IMGVR_UViG_3300031951_004702	r__Duplodnaviria	k__Heunggongvirae	p__Uroviricota	c__Caudoviricetes					24.9
M3-DnsVN_S48_127_169720	IMGVR_UViG_3300048912_000137	r__Duplodnaviria	k__Heunggongvirae	p__Uroviricota	c__Caudoviricetes					90.88
M3-DnsVN_S48_127_169732	IMGVR_UViG_3300034132_000008	r__Duplodnaviria	k__Heunggongvirae	p__Uroviricota	c__Caudoviricetes					24.66
M3-DnsVN_S48_127_169752	IMGVR_UViG_3300005549_000025	r__Duplodnaviria	k__Heunggongvirae	p__Uroviricota	c__Caudoviricetes					25.34
M3-DnsVN_S48_127_169796	IMGVR_UViG_3300016717_000169	r__Duplodnaviria	k__Heunggongvirae	p__Uroviricota	c__Caudoviricetes					46.26
M3-DnsVN_S48_127_169839	IMGVR_UViG_3300046452_000055	r__Duplodnaviria	k__Heunggongvirae	p__Uroviricota	c__Caudoviricetes					39.96
M3-DnsVN_S48_127_169886	IMGVR_UViG_3300010362_000050	r__Duplodnaviria	k__Heunggongvirae	p__Uroviricota	c__Caudoviricetes					84.68
M3-DnsVN_S48_127_169888	IMGVR_UViG_3300037119_004439	r__Duplodnaviria	k__Heunggongvirae	p__Uroviricota	c__Caudoviricetes					35.1
M3-DnsVN_S48_127_169896	IMGVR_UViG_3300005290_000021	r__Duplodnaviria	k__Heunggongvirae	p__Uroviricota	c__Caudoviricetes					25.34
M3-DnsVN_S48_127_169916	IMGVR_UViG_3300037071_000896	r__Duplodnaviria	k__Heunggongvirae	p__Uroviricota	c__Caudoviricetes					86.97
M3-DnsVN_S48_127_169928	IMGVR_UViG_3300028720_000001	r__Duplodnaviria	k__Heunggongvirae	p__Uroviricota	c__Caudoviricetes					149.26
M3-DnsVN_S48_127_169929	IMGVR_UViG_3300046690_000623	r__Duplodnaviria	k__Heunggongvirae	p__Uroviricota	c__Caudoviricetes					24.23
M3-DnsVN_S48_127_169943	IMGVR_UViG_3300049259_000041	r__Duplodnaviria	k__Heunggongvirae	p__Uroviricota	c__Caudoviricetes					24.85
M3-DnsVN_S48_127_169980	IMGVR_UViG_3300015371_001109	r__Duplodnaviria	k__Heunggongvirae	p__Uroviricota	c__Caudoviricetes					26.51
M3-DnsVN_S48_127_169994	IMGVR_UViG_3300042848_000022	r__Duplodnaviria	k__Heunggongvirae	p__Uroviricota	c__Caudoviricetes					61.36
M3-DnsVN_S48_127_169999	IMGVR_UViG_2974688470_000001	r__Duplodnaviria	k__Heunggongvirae	p__Uroviricota	c__Caudoviricetes			g__Quesadillavirus	s__Quesadillavirus quesadilla	24.61
M3-DnsVN_S48_127_170003	IMGVR_UViG_3300009177_000340	r__Duplodnaviria	k__Heunggongvirae	p__Uroviricota	c__Caudoviricetes					57.31
M3-DnsVN_S48_127_170025	IMGVR_UViG_3300017970_000004	r__Duplodnaviria	k__Heunggongvirae	p__Uroviricota	c__Caudoviricetes					54.22
M3-DnsVN_S48_127_17004	IMGVR_UViG_3300014204_007564	r__Duplodnaviria	k__Heunggongvirae	p__Uroviricota	c__Caudoviricetes					71.82
M3-DnsVN_S48_127_170045	IMGVR_UViG_3300043432_000031	r__Duplodnaviria	k__Heunggongvirae	p__Uroviricota	c__Caudoviricetes					51.63
M3-DnsVN_S48_127_170058	IMGVR_UViG_3300048918_000177	r__Duplodnaviria	k__Heunggongvirae	p__Uroviricota	c__Caudoviricetes					45.82
M3-DnsVN_S48_127_17006	IMGVR_UViG_3300020129_000400	r__Duplodnaviria	k__Heunggongvirae	p__Uroviricota	c__Caudoviricetes					67.39
M3-DnsVN_S48_127_170073	IMGVR_UViG_3300035659_000539	r__Duplodnaviria	k__Heunggongvirae	p__Uroviricota	c__Caudoviricetes					22.28
M3-DnsVN_S48_127_170094	IMGVR_UViG_3300047509_000177	r__Duplodnaviria	k__Heunggongvirae	p__Uroviricota	c__Caudoviricetes					24.75
M3-DnsVN_S48_127_170126	IMGVR_UViG_3300043411_002109	r__Duplodnaviria	k__Heunggongvirae	p__Uroviricota	c__Caudoviricetes					23.91
M3-DnsVN_S48_127_170130	IMGVR_UViG_3300027821_000098	r__Duplodnaviria	k__Heunggongvirae	p__Uroviricota	c__Caudoviricetes					42.48
M3-DnsVN_S48_127_170135	IMGVR_UViG_3300017605_000587	r__Duplodnaviria	k__Heunggongvirae	p__Uroviricota	c__Caudoviricetes					64.62
M3-DnsVN_S48_127_170136	IMGVR_UViG_3300005529_000537	r__Duplodnaviria	k__Heunggongvirae	p__Uroviricota	c__Caudoviricetes					33.9
M3-DnsVN_S48_127_17015	IMGVR_UViG_3300030517_000052	r__Duplodnaviria	k__Heunggongvirae	p__Uroviricota	c__Caudoviricetes					24.7
M3-DnsVN_S48_127_170156	IMGVR_UViG_3300037264_009092	r__Duplodnaviria	k__Heunggongvirae	p__Uroviricota	c__Caudoviricetes					25.14
M3-DnsVN_S48_127_170175	IMGVR_UViG_3300024187_000016	r__Duplodnaviria	k__Heunggongvirae	p__Uroviricota	c__Caudoviricetes					24.1
M3-DnsVN_S48_127_170182	IMGVR_UViG_3300013232_000920	r__Duplodnaviria	k__Heunggongvirae	p__Uroviricota	c__Caudoviricetes					22.72
M3-DnsVN_S48_127_170193	IMGVR_UViG_3300037071_006369	r__Duplodnaviria	k__Heunggongvirae	p__Uroviricota	c__Caudoviricetes					59.36
M3-DnsVN_S48_127_170233	IMGVR_UViG_3300025930_000141	r__Duplodnaviria	k__Heunggongvirae	p__Uroviricota	c__Caudoviricetes					24.61
M3-DnsVN_S48_127_17026	IMGVR_UViG_3300036799_000221	r__Duplodnaviria	k__Heunggongvirae	p__Uroviricota	c__Caudoviricetes					24.33
M3-DnsVN_S48_127_170263	IMGVR_UViG_3300033121_000626	r__Duplodnaviria	k__Heunggongvirae	p__Uroviricota	c__Caudoviricetes					26.14
M3-DnsVN_S48_127_170266	IMGVR_UViG_3300036857_000274	r__Duplodnaviria	k__Heunggongvirae	p__Uroviricota	c__Caudoviricetes					37.2
M3-DnsVN_S48_127_170275	IMGVR_UViG_3300045241_000060	r__Duplodnaviria	k__Heunggongvirae	p__Uroviricota	c__Caudoviricetes					138.52
M3-DnsVN_S48_127_170305	IMGVR_UViG_3300031772_000285	r__Duplodnaviria	k__Heunggongvirae	p__Uroviricota	c__Caudoviricetes					95.92
M3-DnsVN_S48_127_170344	IMGVR_UViG_3300028708_000007	r__Duplodnaviria	k__Heunggongvirae	p__Uroviricota	c__Caudoviricetes					55.66
M3-DnsVN_S48_127_170353	IMGVR_UViG_3300042200_000065	r__Duplodnaviria	k__Heunggongvirae	p__Uroviricota	c__Caudoviricetes					22.2
M3-DnsVN_S48_127_170364	IMGVR_UViG_3300038379_000652	r__Duplodnaviria	k__Heunggongvirae	p__Uroviricota	c__Caudoviricetes					24.23
M3-DnsVN_S48_127_170382	IMGVR_UViG_3300005332_000175	r__Duplodnaviria	k__Heunggongvirae	p__Uroviricota	c__Caudoviricetes					27.78
M3-DnsVN_S48_127_170402	IMGVR_UViG_3300020200_002901	r__Duplodnaviria	k__Heunggongvirae	p__Uroviricota	c__Caudoviricetes					23.6
M3-DnsVN_S48_127_170425	IMGVR_UViG_3300015374_000365	r__Duplodnaviria	k__Heunggongvirae	p__Uroviricota	c__Caudoviricetes					24
M3-DnsVN_S48_127_170428	IMGVR_UViG_3300020062_000007	r__Duplodnaviria	k__Heunggongvirae	p__Uroviricota	c__Caudoviricetes					54.09
M3-DnsVN_S48_127_170441	IMGVR_UViG_3300025322_001018	r__Duplodnaviria	k__Heunggongvirae	p__Uroviricota	c__Caudoviricetes					24.05
M3-DnsVN_S48_127_170464	IMGVR_UViG_3300003320_000745	r__Duplodnaviria	k__Heunggongvirae	p__Uroviricota	c__Caudoviricetes					23.34
M3-DnsVN_S48_127_170465	IMGVR_UViG_3300048783_000016	r__Duplodnaviria	k__Heunggongvirae	p__Uroviricota	c__Caudoviricetes					47.47
M3-DnsVN_S48_127_170474	IMGVR_UViG_3300000440_000347	r__Duplodnaviria	k__Heunggongvirae	p__Uroviricota	c__Caudoviricetes					22.88
M3-DnsVN_S48_127_170476	IMGVR_UViG_3300036761_000492	r__Duplodnaviria	k__Heunggongvirae	p__Uroviricota	c__Caudoviricetes					42.62
M3-DnsVN_S48_127_170481	IMGVR_UViG_3300035170_000021	r__Duplodnaviria	k__Heunggongvirae	p__Uroviricota	c__Caudoviricetes					48.1
M3-DnsVN_S48_127_170485	IMGVR_UViG_3300049298_000011	r__Duplodnaviria	k__Heunggongvirae	p__Uroviricota	c__Caudoviricetes					25.24
M3-DnsVN_S48_127_170493	IMGVR_UViG_3300010398_000293	r__Duplodnaviria	k__Heunggongvirae	p__Uroviricota	c__Caudoviricetes					72.21
M3-DnsVN_S48_127_170499	IMGVR_UViG_3300001305_000092	r__Duplodnaviria	k__Heunggongvirae	p__Uroviricota	c__Caudoviricetes					23.05
M3-DnsVN_S48_127_170542	IMGVR_UViG_3300009667_001192	r__Duplodnaviria	k__Heunggongvirae	p__Uroviricota	c__Caudoviricetes					40.78
M3-DnsVN_S48_127_170550	IMGVR_UViG_3300037070_004328	r__Duplodnaviria	k__Heunggongvirae	p__Uroviricota	c__Caudoviricetes					64.99
M3-DnsVN_S48_127_170562	IMGVR_UViG_3300037440_000865	r__Duplodnaviria	k__Heunggongvirae	p__Uroviricota	c__Caudoviricetes					40.83
M3-DnsVN_S48_127_170567	IMGVR_UViG_3300013095_001166	r__Duplodnaviria	k__Heunggongvirae	p__Uroviricota	c__Caudoviricetes					37.81
M3-DnsVN_S48_127_170617	IMGVR_UViG_3300037742_000027	r__Duplodnaviria	k__Heunggongvirae	p__Uroviricota	c__Caudoviricetes					23.43
M3-DnsVN_S48_127_170626	IMGVR_UViG_3300037070_005402	r__Duplodnaviria	k__Heunggongvirae	p__Uroviricota	c__Caudoviricetes					75.73
M3-DnsVN_S48_127_170638	IMGVR_UViG_3300049334_000006	r__Duplodnaviria	k__Heunggongvirae	p__Uroviricota	c__Caudoviricetes					46.97
M3-DnsVN_S48_127_170640	IMGVR_UViG_3300015371_000162	r__Duplodnaviria	k__Heunggongvirae	p__Uroviricota	c__Caudoviricetes					60.35
M3-DnsVN_S48_127_170647	IMGVR_UViG_2636415887_000002	r__Duplodnaviria	k__Heunggongvirae	p__Uroviricota	c__Caudoviricetes					22.88
M3-DnsVN_S48_127_170651	IMGVR_UViG_3300006056_003115	r__Duplodnaviria	k__Heunggongvirae	p__Uroviricota	c__Caudoviricetes					96.84
M3-DnsVN_S48_127_170675	IMGVR_UViG_3300044258_000019	r__Duplodnaviria	k__Heunggongvirae	p__Uroviricota	c__Caudoviricetes					87.03
M3-DnsVN_S48_127_170707	IMGVR_UViG_3300007966_000180	r__Duplodnaviria	k__Heunggongvirae	p__Uroviricota	c__Caudoviricetes					22.48
M3-DnsVN_S48_127_170716	IMGVR_UViG_3300047409_000170	r__Duplodnaviria	k__Heunggongvirae	p__Uroviricota	c__Caudoviricetes					36.49
M3-DnsVN_S48_127_170722	IMGVR_UViG_3300043580_000103	r__Duplodnaviria	k__Heunggongvirae	p__Uroviricota	c__Caudoviricetes					30.2
M3-DnsVN_S48_127_170745	IMGVR_UViG_3300036818_000108	r__Duplodnaviria	k__Heunggongvirae	p__Uroviricota	c__Caudoviricetes					25.14
M3-DnsVN_S48_127_170753	IMGVR_UViG_3300020005_000032	r__Duplodnaviria	k__Heunggongvirae	p__Uroviricota	c__Caudoviricetes					25.72
M3-DnsVN_S48_127_170758	IMGVR_UViG_3300036859_000470	r__Duplodnaviria	k__Heunggongvirae	p__Uroviricota	c__Caudoviricetes					30.53
M3-DnsVN_S48_127_17078	IMGVR_UViG_3300020020_000097	r__Duplodnaviria	k__Heunggongvirae	p__Uroviricota	c__Caudoviricetes					42.92
M3-DnsVN_S48_127_170782	IMGVR_UViG_3300025961_000388	r__Duplodnaviria	k__Heunggongvirae	p__Uroviricota	c__Caudoviricetes					56.54
M3-DnsVN_S48_127_170786	IMGVR_UViG_3300037070_002642	r__Duplodnaviria	k__Heunggongvirae	p__Uroviricota	c__Caudoviricetes					24.7
M3-DnsVN_S48_127_170794	IMGVR_UViG_3300008575_000288	r__Duplodnaviria	k__Heunggongvirae	p__Uroviricota	c__Caudoviricetes					24.95
M3-DnsVN_S48_127_1708	IMGVR_UViG_3300014326_000424									44.56
M3-DnsVN_S48_127_170816	IMGVR_UViG_3300020577_009285	r__Duplodnaviria	k__Heunggongvirae	p__Uroviricota	c__Caudoviricetes					25.39
M3-DnsVN_S48_127_170846	IMGVR_UViG_3300028831_000648	r__Duplodnaviria	k__Heunggongvirae	p__Uroviricota	c__Caudoviricetes					25.29
M3-DnsVN_S48_127_17085	IMGVR_UViG_3300045120_000573	r__Duplodnaviria	k__Heunggongvirae	p__Uroviricota	c__Caudoviricetes					34.89
M3-DnsVN_S48_127_17086	IMGVR_UViG_3300022917_000135	r__Duplodnaviria	k__Heunggongvirae	p__Uroviricota	c__Caudoviricetes					24.75
M3-DnsVN_S48_127_170873	IMGVR_UViG_3300043473_000028	r__Duplodnaviria	k__Heunggongvirae	p__Uroviricota	c__Caudoviricetes					25
M3-DnsVN_S48_127_170880	IMGVR_UViG_3300037840_000414	r__Duplodnaviria	k__Heunggongvirae	p__Uroviricota	c__Caudoviricetes					37.2
M3-DnsVN_S48_127_170883	IMGVR_UViG_3300000440_000148	r__Duplodnaviria	k__Heunggongvirae	p__Uroviricota	c__Caudoviricetes					90.52
M3-DnsVN_S48_127_170897	IMGVR_UViG_3300017528_000007	r__Duplodnaviria	k__Heunggongvirae	p__Uroviricota	c__Caudoviricetes					62.86
M3-DnsVN_S48_127_170906	IMGVR_UViG_3300020057_000188	r__Duplodnaviria	k__Heunggongvirae	p__Uroviricota	c__Caudoviricetes					24.1
M3-DnsVN_S48_127_170911	IMGVR_UViG_3300037070_006168	r__Duplodnaviria	k__Heunggongvirae	p__Uroviricota	c__Caudoviricetes					66.61
M3-DnsVN_S48_127_170913	IMGVR_UViG_3300036791_000822	r__Duplodnaviria	k__Heunggongvirae	p__Uroviricota	c__Caudoviricetes					22.48
M3-DnsVN_S48_127_170924	IMGVR_UViG_3300046473_000445	r__Duplodnaviria	k__Heunggongvirae	p__Uroviricota	c__Caudoviricetes					47.21
M3-DnsVN_S48_127_170941	IMGVR_UViG_3300011435_000074	r__Duplodnaviria	k__Heunggongvirae	p__Uroviricota	c__Caudoviricetes					68.22
M3-DnsVN_S48_127_170981	IMGVR_UViG_3300005289_000502	r__Duplodnaviria	k__Heunggongvirae	p__Uroviricota	c__Caudoviricetes					38.85
M3-DnsVN_S48_127_171012	IMGVR_UViG_3300026317_000031	r__Varidnaviria	k__Bamfordvirae	p__Nucleocytoviricota	c__Megaviricetes	o__Imitervirales	f__Mimiviridae			23.22
M3-DnsVN_S48_127_171032	IMGVR_UViG_3300036852_000003	r__Duplodnaviria	k__Heunggongvirae	p__Uroviricota	c__Caudoviricetes					80.27
M3-DnsVN_S48_127_171048	IMGVR_UViG_3300029258_005337	r__Duplodnaviria	k__Heunggongvirae	p__Uroviricota	c__Caudoviricetes					34.82
M3-DnsVN_S48_127_171052	IMGVR_UViG_3300009148_000088	r__Duplodnaviria	k__Heunggongvirae	p__Uroviricota	c__Caudoviricetes					23.87
M3-DnsVN_S48_127_171065	IMGVR_UViG_3300049169_000006	r__Duplodnaviria	k__Heunggongvirae	p__Uroviricota	c__Caudoviricetes					33.96
M3-DnsVN_S48_127_171074	IMGVR_UViG_3300037119_006265	r__Duplodnaviria	k__Heunggongvirae	p__Uroviricota	c__Caudoviricetes					25.39
M3-DnsVN_S48_127_171076	IMGVR_UViG_3300017605_001619	r__Duplodnaviria	k__Heunggongvirae	p__Uroviricota	c__Caudoviricetes					63.25
M3-DnsVN_S48_127_171089	IMGVR_UViG_3300037071_004425	r__Duplodnaviria	k__Heunggongvirae	p__Uroviricota	c__Caudoviricetes					67.32
M3-DnsVN_S48_127_171103	IMGVR_UViG_3300033067_000426	r__Duplodnaviria	k__Heunggongvirae	p__Uroviricota	c__Caudoviricetes					23.91
M3-DnsVN_S48_127_171130	IMGVR_UViG_3300047160_005820	r__Duplodnaviria	k__Heunggongvirae	p__Uroviricota	c__Caudoviricetes					25.45
M3-DnsVN_S48_127_171150	IMGVR_UViG_2088090014_000009	r__Duplodnaviria	k__Heunggongvirae	p__Uroviricota	c__Caudoviricetes					48.93
M3-DnsVN_S48_127_171158	IMGVR_UViG_3300000956_000735	r__Duplodnaviria	k__Heunggongvirae	p__Uroviricota	c__Caudoviricetes					55.51
M3-DnsVN_S48_127_171165	IMGVR_UViG_3300037761_000201	r__Duplodnaviria	k__Heunggongvirae	p__Uroviricota	c__Caudoviricetes					75.51
M3-DnsVN_S48_127_171190	IMGVR_UViG_3300033121_000070	r__Duplodnaviria	k__Heunggongvirae	p__Uroviricota	c__Caudoviricetes					45.66
M3-DnsVN_S48_127_171194	IMGVR_UViG_3300005175_000012	r__Duplodnaviria	k__Heunggongvirae	p__Uroviricota	c__Caudoviricetes					27.57
M3-DnsVN_S48_127_171209	IMGVR_UViG_3300043331_002122	r__Duplodnaviria	k__Heunggongvirae	p__Uroviricota	c__Caudoviricetes					23.05
M3-DnsVN_S48_127_171223	IMGVR_UViG_2645728084_000001	r__Duplodnaviria	k__Heunggongvirae	p__Uroviricota	c__Caudoviricetes					80.52
M3-DnsVN_S48_127_171230	IMGVR_UViG_3300010391_000017	r__Duplodnaviria	k__Heunggongvirae	p__Uroviricota	c__Caudoviricetes					44.99
M3-DnsVN_S48_127_171247	IMGVR_UViG_3300026035_000013	r__Duplodnaviria	k__Heunggongvirae	p__Uroviricota	c__Caudoviricetes					48.19
M3-DnsVN_S48_127_171263	IMGVR_UViG_3300017789_000031	r__Duplodnaviria	k__Heunggongvirae	p__Uroviricota	c__Caudoviricetes					43.32
M3-DnsVN_S48_127_171277	IMGVR_UViG_3300045051_000667	r__Duplodnaviria	k__Heunggongvirae	p__Uroviricota	c__Caudoviricetes					23.05
M3-DnsVN_S48_127_171280	IMGVR_UViG_3300036951_000620	r__Duplodnaviria	k__Heunggongvirae	p__Uroviricota	c__Caudoviricetes					24.28
M3-DnsVN_S48_127_1713	IMGVR_UViG_3300015376_000201	r__Duplodnaviria	k__Heunggongvirae	p__Uroviricota	c__Caudoviricetes					45.76
M3-DnsVN_S48_127_171304	IMGVR_UViG_3300021170_000257									24.14
M3-DnsVN_S48_127_171318	IMGVR_UViG_3300020019_000089	r__Duplodnaviria	k__Heunggongvirae	p__Uroviricota	c__Caudoviricetes					74.11
M3-DnsVN_S48_127_171345	IMGVR_UViG_3300048793_000009	r__Duplodnaviria	k__Heunggongvirae	p__Uroviricota	c__Caudoviricetes					24.56
M3-DnsVN_S48_127_171363	IMGVR_UViG_3300037484_001360	r__Duplodnaviria	k__Heunggongvirae	p__Uroviricota	c__Caudoviricetes					77.79
M3-DnsVN_S48_127_171366	IMGVR_UViG_3300029902_000057	r__Duplodnaviria	k__Heunggongvirae	p__Uroviricota	c__Caudoviricetes					38.15
M3-DnsVN_S48_127_171380	IMGVR_UViG_3300046382_000060	r__Duplodnaviria	k__Heunggongvirae	p__Uroviricota	c__Caudoviricetes					67.59
M3-DnsVN_S48_127_171388	IMGVR_UViG_3300045410_000125	r__Duplodnaviria	k__Heunggongvirae	p__Uroviricota	c__Caudoviricetes					56.05
M3-DnsVN_S48_127_17139	IMGVR_UViG_3300027821_000290	r__Duplodnaviria	k__Heunggongvirae	p__Uroviricota	c__Caudoviricetes					50.41
M3-DnsVN_S48_127_171393	IMGVR_UViG_2563366744_000003	r__Duplodnaviria	k__Heunggongvirae	p__Uroviricota	c__Caudoviricetes					49.12
M3-DnsVN_S48_127_171407	IMGVR_UViG_3300048985_000010	r__Duplodnaviria	k__Heunggongvirae	p__Uroviricota	c__Caudoviricetes					22.48
M3-DnsVN_S48_127_171411	IMGVR_UViG_3300026095_000002	r__Duplodnaviria	k__Heunggongvirae	p__Uroviricota	c__Caudoviricetes					23.87
M3-DnsVN_S48_127_171412	IMGVR_UViG_7000000301_000074	r__Duplodnaviria	k__Heunggongvirae	p__Uroviricota	c__Caudoviricetes					24.9
M3-DnsVN_S48_127_17142	IMGVR_UViG_3300020028_000558									24.75
M3-DnsVN_S48_127_171422	IMGVR_UViG_3300020016_000392	r__Duplodnaviria	k__Heunggongvirae	p__Uroviricota	c__Caudoviricetes					89.6
M3-DnsVN_S48_127_171424	IMGVR_UViG_3300035091_000038	r__Duplodnaviria	k__Heunggongvirae	p__Uroviricota	c__Caudoviricetes					32.73
M3-DnsVN_S48_127_171446	IMGVR_UViG_3300006237_000448	r__Duplodnaviria	k__Heunggongvirae	p__Uroviricota	c__Caudoviricetes					47.83
M3-DnsVN_S48_127_17145	IMGVR_UViG_3300014613_003602	r__Duplodnaviria	k__Heunggongvirae	p__Uroviricota	c__Caudoviricetes					97.87
M3-DnsVN_S48_127_171451	IMGVR_UViG_3300009285_013749									25.19
M3-DnsVN_S48_127_171463	IMGVR_UViG_3300050511_000216	r__Duplodnaviria	k__Heunggongvirae	p__Uroviricota	c__Caudoviricetes					35.47
M3-DnsVN_S48_127_171475	IMGVR_UViG_3300020215_000127	r__Duplodnaviria	k__Heunggongvirae	p__Uroviricota	c__Caudoviricetes					23.3
M3-DnsVN_S48_127_171490	IMGVR_UViG_3300048912_000116	r__Duplodnaviria	k__Heunggongvirae	p__Uroviricota	c__Caudoviricetes					34.95
M3-DnsVN_S48_127_171500	IMGVR_UViG_3300036823_000120	r__Duplodnaviria	k__Heunggongvirae	p__Uroviricota	c__Caudoviricetes					23.01
M3-DnsVN_S48_127_171518	IMGVR_UViG_3300031885_003378	r__Duplodnaviria	k__Heunggongvirae	p__Uroviricota	c__Caudoviricetes					25.34
M3-DnsVN_S48_127_171535	IMGVR_UViG_3300005546_000004	r__Duplodnaviria	k__Heunggongvirae	p__Uroviricota	c__Caudoviricetes					24.7
M3-DnsVN_S48_127_171538	IMGVR_UViG_3300037153_000257	r__Duplodnaviria	k__Heunggongvirae	p__Uroviricota	c__Caudoviricetes					210.82
M3-DnsVN_S48_127_171545	IMGVR_UViG_3300010233_000393	r__Duplodnaviria	k__Heunggongvirae	p__Uroviricota	c__Caudoviricetes					25
M3-DnsVN_S48_127_171555	IMGVR_UViG_3300026116_000579	r__Duplodnaviria	k__Heunggongvirae	p__Uroviricota	c__Caudoviricetes					32.05
M3-DnsVN_S48_127_171569	IMGVR_UViG_3300036852_000085	r__Duplodnaviria	k__Heunggongvirae	p__Uroviricota	c__Caudoviricetes					85.1
M3-DnsVN_S48_127_171580	IMGVR_UViG_3300028831_000760	r__Duplodnaviria	k__Heunggongvirae	p__Uroviricota	c__Caudoviricetes					47.12
M3-DnsVN_S48_127_171590	IMGVR_UViG_3300049743_000041	r__Duplodnaviria	k__Heunggongvirae	p__Uroviricota	c__Caudoviricetes					54.97
M3-DnsVN_S48_127_171591	IMGVR_UViG_3300045286_000068	r__Duplodnaviria	k__Heunggongvirae	p__Uroviricota	c__Caudoviricetes					23.78
M3-DnsVN_S48_127_171598	IMGVR_UViG_3300028592_000577	r__Duplodnaviria	k__Heunggongvirae	p__Uroviricota	c__Caudoviricetes					70.26
M3-DnsVN_S48_127_171626	IMGVR_UViG_3300042821_000078	r__Duplodnaviria	k__Heunggongvirae	p__Uroviricota	c__Caudoviricetes					49.24
M3-DnsVN_S48_127_171656	IMGVR_UViG_3300015164_000017	r__Duplodnaviria	k__Heunggongvirae	p__Uroviricota	c__Caudoviricetes					24.51
M3-DnsVN_S48_127_171672	IMGVR_UViG_3300009098_000309	r__Duplodnaviria	k__Heunggongvirae	p__Uroviricota	c__Caudoviricetes		f__Kyanoviridae			84.37
M3-DnsVN_S48_127_171683	IMGVR_UViG_3300037071_004287	r__Duplodnaviria	k__Heunggongvirae	p__Uroviricota	c__Caudoviricetes	o__Crassvirales				37.64
M3-DnsVN_S48_127_171704	IMGVR_UViG_3300009873_001405	r__Duplodnaviria	k__Heunggongvirae	p__Uroviricota	c__Caudoviricetes					92.19
M3-DnsVN_S48_127_171775	IMGVR_UViG_3300014205_006428	r__Duplodnaviria	k__Heunggongvirae	p__Uroviricota	c__Caudoviricetes					58.21
M3-DnsVN_S48_127_171791	IMGVR_UViG_3300044812_000041	r__Duplodnaviria	k__Heunggongvirae	p__Uroviricota	c__Caudoviricetes					34.14
M3-DnsVN_S48_127_171827	IMGVR_UViG_3300046683_000075	r__Duplodnaviria	k__Heunggongvirae	p__Uroviricota	c__Caudoviricetes					60.93
M3-DnsVN_S48_127_171842	IMGVR_UViG_3300044709_000014	r__Duplodnaviria	k__Heunggongvirae	p__Uroviricota	c__Caudoviricetes					73.12
M3-DnsVN_S48_127_171873	IMGVR_UViG_3300010403_000077	r__Duplodnaviria	k__Heunggongvirae	p__Uroviricota	c__Caudoviricetes					29.63
M3-DnsVN_S48_127_171904	IMGVR_UViG_3300037070_001009	r__Duplodnaviria	k__Heunggongvirae	p__Uroviricota	c__Caudoviricetes					86.55
M3-DnsVN_S48_127_171912	IMGVR_UViG_3300049001_000079	r__Varidnaviria	k__Bamfordvirae	p__Nucleocytoviricota	c__Megaviricetes	o__Imitervirales				33.78
M3-DnsVN_S48_127_171914	IMGVR_UViG_3300010401_000280	r__Duplodnaviria	k__Heunggongvirae	p__Uroviricota	c__Caudoviricetes					87.48
M3-DnsVN_S48_127_171916	IMGVR_UViG_3300036850_000094	r__Duplodnaviria	k__Heunggongvirae	p__Uroviricota	c__Caudoviricetes					59.34
M3-DnsVN_S48_127_171926	IMGVR_UViG_3300020171_000549	r__Duplodnaviria	k__Heunggongvirae	p__Uroviricota	c__Caudoviricetes					24.66
M3-DnsVN_S48_127_171991	IMGVR_UViG_3300015371_001947	r__Duplodnaviria	k__Heunggongvirae	p__Uroviricota	c__Caudoviricetes					24.8
M3-DnsVN_S48_127_171998	IMGVR_UViG_3300050821_014995	r__Duplodnaviria	k__Heunggongvirae	p__Uroviricota	c__Caudoviricetes					36.98
M3-DnsVN_S48_127_172014	IMGVR_UViG_3300005458_000349	r__Duplodnaviria	k__Heunggongvirae	p__Uroviricota	c__Caudoviricetes					24.61
M3-DnsVN_S48_127_172031	IMGVR_UViG_3300017791_000358	r__Duplodnaviria	k__Heunggongvirae	p__Uroviricota	c__Caudoviricetes					37.42
M3-DnsVN_S48_127_172032	IMGVR_UViG_3300025009_001388	r__Duplodnaviria	k__Heunggongvirae	p__Uroviricota	c__Caudoviricetes					46.57
M3-DnsVN_S48_127_172039	IMGVR_UViG_3300043313_000761	r__Duplodnaviria	k__Heunggongvirae	p__Uroviricota	c__Caudoviricetes					48.93
M3-DnsVN_S48_127_172051	IMGVR_UViG_3300045996_002913	r__Duplodnaviria	k__Heunggongvirae	p__Uroviricota	c__Caudoviricetes					38.48
M3-DnsVN_S48_127_172053	IMGVR_UViG_3300037070_006391	r__Duplodnaviria	k__Heunggongvirae	p__Uroviricota	c__Caudoviricetes					44.52
M3-DnsVN_S48_127_172057	IMGVR_UViG_3300048916_000238	r__Duplodnaviria	k__Heunggongvirae	p__Uroviricota	c__Caudoviricetes					631.27
M3-DnsVN_S48_127_172069	IMGVR_UViG_3300025935_000200	r__Duplodnaviria	k__Heunggongvirae	p__Uroviricota	c__Caudoviricetes					22.96
M3-DnsVN_S48_127_172111	IMGVR_UViG_3300020050_012251	r__Duplodnaviria	k__Heunggongvirae	p__Uroviricota	c__Caudoviricetes					91.17
M3-DnsVN_S48_127_172124	IMGVR_UViG_3300026116_000483	r__Duplodnaviria	k__Heunggongvirae	p__Uroviricota	c__Caudoviricetes					33.9
M3-DnsVN_S48_127_172128	IMGVR_UViG_3300025925_000081	r__Duplodnaviria	k__Heunggongvirae	p__Uroviricota	c__Caudoviricetes					47
M3-DnsVN_S48_127_17213	IMGVR_UViG_3300037119_009896	r__Duplodnaviria	k__Heunggongvirae	p__Uroviricota	c__Caudoviricetes					25.39
M3-DnsVN_S48_127_172139	IMGVR_UViG_3300037071_006369	r__Duplodnaviria	k__Heunggongvirae	p__Uroviricota	c__Caudoviricetes					132.87
M3-DnsVN_S48_127_172144	IMGVR_UViG_3300003310_000030	r__Duplodnaviria	k__Heunggongvirae	p__Uroviricota	c__Caudoviricetes					64.42
M3-DnsVN_S48_127_172148	IMGVR_UViG_3300032782_000377	r__Duplodnaviria	k__Heunggongvirae	p__Uroviricota	c__Caudoviricetes					24
M3-DnsVN_S48_127_172167	IMGVR_UViG_3300012041_000020	r__Duplodnaviria	k__Heunggongvirae	p__Uroviricota	c__Caudoviricetes					37.42
M3-DnsVN_S48_127_172183	IMGVR_UViG_3300014204_012130	r__Duplodnaviria	k__Heunggongvirae	p__Uroviricota	c__Caudoviricetes					22.84
M3-DnsVN_S48_127_172207	IMGVR_UViG_3300036835_000071	r__Duplodnaviria	k__Heunggongvirae	p__Uroviricota	c__Caudoviricetes					25.39
M3-DnsVN_S48_127_17222	IMGVR_UViG_3300009285_004453	r__Duplodnaviria	k__Heunggongvirae	p__Uroviricota	c__Caudoviricetes					33.57
M3-DnsVN_S48_127_172233	IMGVR_UViG_3300044528_000017	r__Duplodnaviria	k__Heunggongvirae	p__Uroviricota	c__Caudoviricetes					78.53
M3-DnsVN_S48_127_172246	IMGVR_UViG_3300005764_000041	r__Duplodnaviria	k__Heunggongvirae	p__Uroviricota	c__Caudoviricetes					100.44
M3-DnsVN_S48_127_172251	IMGVR_UViG_3300049070_000052	r__Duplodnaviria	k__Heunggongvirae	p__Uroviricota	c__Caudoviricetes					33.09
M3-DnsVN_S48_127_172252	IMGVR_UViG_3300049002_000048	r__Duplodnaviria	k__Heunggongvirae	p__Uroviricota	c__Caudoviricetes					47.76
M3-DnsVN_S48_127_172258	IMGVR_UViG_3300011415_000034	r__Duplodnaviria	k__Heunggongvirae	p__Uroviricota	c__Caudoviricetes					65.92
M3-DnsVN_S48_127_172285	IMGVR_UViG_3300015371_003720	r__Duplodnaviria	k__Heunggongvirae	p__Uroviricota	c__Caudoviricetes					133.08
M3-DnsVN_S48_127_17229	IMGVR_UViG_3300005295_000263	r__Duplodnaviria	k__Heunggongvirae	p__Uroviricota	c__Caudoviricetes					23.65
M3-DnsVN_S48_127_172316	IMGVR_UViG_3300002552_000387	r__Duplodnaviria	k__Heunggongvirae	p__Uroviricota	c__Caudoviricetes					22.2
M3-DnsVN_S48_127_172339	IMGVR_UViG_3300026116_000051	r__Duplodnaviria	k__Heunggongvirae	p__Uroviricota	c__Caudoviricetes					24.8
M3-DnsVN_S48_127_172343	IMGVR_UViG_3300002244_000027	r__Duplodnaviria	k__Heunggongvirae	p__Uroviricota	c__Caudoviricetes					49.59
M3-DnsVN_S48_127_172396	IMGVR_UViG_3300035671_000032	r__Duplodnaviria	k__Heunggongvirae	p__Uroviricota	c__Caudoviricetes					24
M3-DnsVN_S48_127_172405	IMGVR_UViG_3300037470_001240	r__Duplodnaviria	k__Heunggongvirae	p__Uroviricota	c__Caudoviricetes					22.96
M3-DnsVN_S48_127_172417	IMGVR_UViG_3300025949_000075	r__Duplodnaviria	k__Heunggongvirae	p__Uroviricota	c__Caudoviricetes					49.6
M3-DnsVN_S48_127_172425	IMGVR_UViG_3300032331_002494	r__Duplodnaviria	k__Heunggongvirae	p__Uroviricota	c__Caudoviricetes					23.01
M3-DnsVN_S48_127_172445	IMGVR_UViG_3300028592_000016	r__Duplodnaviria	k__Heunggongvirae	p__Uroviricota	c__Caudoviricetes					44.05
M3-DnsVN_S48_127_172454	IMGVR_UViG_3300047319_001126	r__Duplodnaviria	k__Heunggongvirae	p__Uroviricota	c__Caudoviricetes					58.47
M3-DnsVN_S48_127_172465	IMGVR_UViG_3300023212_000491									62.86
M3-DnsVN_S48_127_172467	IMGVR_UViG_3300015372_000110	r__Duplodnaviria	k__Heunggongvirae	p__Uroviricota	c__Caudoviricetes					68.88
M3-DnsVN_S48_127_172479	IMGVR_UViG_3300027573_000063	r__Duplodnaviria	k__Heunggongvirae	p__Uroviricota	c__Caudoviricetes					89.44
M3-DnsVN_S48_127_172491	IMGVR_UViG_3300044960_000145	r__Duplodnaviria	k__Heunggongvirae	p__Uroviricota	c__Caudoviricetes					24.28
M3-DnsVN_S48_127_172497	IMGVR_UViG_3300044709_000184	r__Duplodnaviria	k__Heunggongvirae	p__Uroviricota	c__Caudoviricetes					144.81
M3-DnsVN_S48_127_172515	IMGVR_UViG_3300043384_000003	r__Duplodnaviria	k__Heunggongvirae	p__Uroviricota	c__Caudoviricetes					37.64
M3-DnsVN_S48_127_172517	IMGVR_UViG_3300048080_000214	r__Duplodnaviria	k__Heunggongvirae	p__Uroviricota	c__Caudoviricetes					49.6
M3-DnsVN_S48_127_172535	IMGVR_UViG_3300049796_000017	r__Duplodnaviria	k__Heunggongvirae	p__Uroviricota	c__Caudoviricetes					48.19
M3-DnsVN_S48_127_172538	IMGVR_UViG_3300044521_000096	r__Duplodnaviria	k__Heunggongvirae	p__Uroviricota	c__Caudoviricetes					22.64
M3-DnsVN_S48_127_172539	IMGVR_UViG_3300044742_000445	r__Duplodnaviria	k__Heunggongvirae	p__Uroviricota	c__Caudoviricetes					47.47
M3-DnsVN_S48_127_172548	IMGVR_UViG_3300020577_011589	r__Duplodnaviria	k__Heunggongvirae	p__Uroviricota	c__Caudoviricetes					43.99
M3-DnsVN_S48_127_172552	IMGVR_UViG_3300021425_004011	r__Duplodnaviria	k__Heunggongvirae	p__Uroviricota	c__Caudoviricetes					22.32
M3-DnsVN_S48_127_172559	IMGVR_UViG_3300046817_001067	r__Duplodnaviria	k__Heunggongvirae	p__Uroviricota	c__Caudoviricetes					52.07
M3-DnsVN_S48_127_172561	IMGVR_UViG_3300010233_000010	r__Duplodnaviria	k__Heunggongvirae	p__Uroviricota	c__Caudoviricetes					34.08
M3-DnsVN_S48_127_172608	IMGVR_UViG_3300020045_003836	r__Duplodnaviria	k__Heunggongvirae	p__Uroviricota	c__Caudoviricetes					24.95
M3-DnsVN_S48_127_172620	IMGVR_UViG_3300033412_000617	r__Duplodnaviria	k__Heunggongvirae	p__Uroviricota	c__Caudoviricetes					22.64
M3-DnsVN_S48_127_172627	IMGVR_UViG_3300037071_004581	r__Duplodnaviria	k__Heunggongvirae	p__Uroviricota	c__Caudoviricetes					96.62
M3-DnsVN_S48_127_172637	IMGVR_UViG_3300043432_000295	r__Duplodnaviria	k__Heunggongvirae	p__Uroviricota	c__Caudoviricetes					359.23
M3-DnsVN_S48_127_172658	IMGVR_UViG_3300018063_000290	r__Duplodnaviria	k__Heunggongvirae	p__Uroviricota	c__Caudoviricetes					34.95
M3-DnsVN_S48_127_172687	IMGVR_UViG_3300015371_001821	r__Duplodnaviria	k__Heunggongvirae	p__Uroviricota	c__Caudoviricetes					68.08
M3-DnsVN_S48_127_1727	IMGVR_UViG_3300022917_000075	r__Duplodnaviria	k__Heunggongvirae	p__Uroviricota	c__Caudoviricetes					25.24
M3-DnsVN_S48_127_172716	IMGVR_UViG_3300043411_002615	r__Duplodnaviria	k__Heunggongvirae	p__Uroviricota	c__Caudoviricetes					24.19
M3-DnsVN_S48_127_172725	IMGVR_UViG_3300046012_000541	r__Duplodnaviria	k__Heunggongvirae	p__Uroviricota	c__Caudoviricetes					41.65
M3-DnsVN_S48_127_172732	IMGVR_UViG_3300044709_000184	r__Duplodnaviria	k__Heunggongvirae	p__Uroviricota	c__Caudoviricetes					388.88
M3-DnsVN_S48_127_172736	IMGVR_UViG_3300027821_000065	r__Duplodnaviria	k__Heunggongvirae	p__Uroviricota	c__Caudoviricetes					49.99
M3-DnsVN_S48_127_172811	IMGVR_UViG_3300020036_010683	r__Duplodnaviria	k__Heunggongvirae	p__Uroviricota	c__Caudoviricetes					85.1
M3-DnsVN_S48_127_17282	IMGVR_UViG_3300046535_001673	r__Duplodnaviria	k__Heunggongvirae	p__Uroviricota	c__Caudoviricetes					41.65
M3-DnsVN_S48_127_17283	IMGVR_UViG_3300020034_000067	r__Duplodnaviria	k__Heunggongvirae	p__Uroviricota	c__Caudoviricetes					24.7
M3-DnsVN_S48_127_172860	IMGVR_UViG_3300043411_002331	r__Duplodnaviria	k__Heunggongvirae	p__Uroviricota	c__Caudoviricetes					31.91
M3-DnsVN_S48_127_172869	IMGVR_UViG_3300028666_000616	r__Duplodnaviria	k__Heunggongvirae	p__Uroviricota	c__Caudoviricetes					34.76
M3-DnsVN_S48_127_17287	IMGVR_UViG_3300037011_000269	r__Duplodnaviria	k__Heunggongvirae	p__Uroviricota	c__Caudoviricetes					56.7
M3-DnsVN_S48_127_172872	IMGVR_UViG_3300046675_000117	r__Duplodnaviria	k__Heunggongvirae	p__Uroviricota	c__Caudoviricetes					38.97
M3-DnsVN_S48_127_172882	IMGVR_UViG_3300046663_000618	r__Duplodnaviria	k__Heunggongvirae	p__Uroviricota	c__Caudoviricetes					95.92
M3-DnsVN_S48_127_172911	IMGVR_UViG_3300028590_000430	r__Duplodnaviria	k__Heunggongvirae	p__Uroviricota	c__Caudoviricetes					23.13
M3-DnsVN_S48_127_172932	IMGVR_UViG_3300036826_000268	r__Duplodnaviria	k__Heunggongvirae	p__Uroviricota	c__Caudoviricetes					23.96
M3-DnsVN_S48_127_172964	IMGVR_UViG_3300033551_000308	r__Duplodnaviria	k__Heunggongvirae	p__Uroviricota	c__Caudoviricetes					28.4
M3-DnsVN_S48_127_172978	IMGVR_UViG_3300046709_000002	r__Duplodnaviria	k__Heunggongvirae	p__Uroviricota	c__Caudoviricetes					61.36
M3-DnsVN_S48_127_172995	IMGVR_UViG_3300005335_000073	r__Duplodnaviria	k__Heunggongvirae	p__Uroviricota	c__Caudoviricetes					136.15
M3-DnsVN_S48_127_172998	IMGVR_UViG_3300038701_001365	r__Duplodnaviria	k__Heunggongvirae	p__Uroviricota	c__Caudoviricetes					64.5
M3-DnsVN_S48_127_173001	IMGVR_UViG_3300049444_000100	r__Duplodnaviria	k__Heunggongvirae	p__Uroviricota	c__Caudoviricetes					33.31
M3-DnsVN_S48_127_17302	IMGVR_UViG_3300012961_000002	r__Duplodnaviria	k__Heunggongvirae	p__Uroviricota	c__Caudoviricetes					120.72
M3-DnsVN_S48_127_173040	IMGVR_UViG_3300028596_000692	r__Duplodnaviria	k__Heunggongvirae	p__Uroviricota	c__Caudoviricetes					243.17
M3-DnsVN_S48_127_173049	IMGVR_UViG_3300050507_000299	r__Duplodnaviria	k__Heunggongvirae	p__Uroviricota	c__Caudoviricetes					24.14
M3-DnsVN_S48_127_173050	IMGVR_UViG_3300003323_000475	r__Duplodnaviria	k__Heunggongvirae	p__Uroviricota	c__Caudoviricetes					34.89
M3-DnsVN_S48_127_173053	IMGVR_UViG_3300026075_000336	r__Duplodnaviria	k__Heunggongvirae	p__Uroviricota	c__Caudoviricetes					25.04
M3-DnsVN_S48_127_173058	IMGVR_UViG_3300032163_000014	r__Duplodnaviria	k__Heunggongvirae	p__Uroviricota	c__Caudoviricetes					30.58
M3-DnsVN_S48_127_173062	IMGVR_UViG_3300001989_000024	r__Duplodnaviria	k__Heunggongvirae	p__Uroviricota	c__Caudoviricetes					25.34
M3-DnsVN_S48_127_173085	IMGVR_UViG_3300014205_000572	r__Duplodnaviria	k__Heunggongvirae	p__Uroviricota	c__Caudoviricetes	o__Crassvirales				46.98
M3-DnsVN_S48_127_173087	IMGVR_UViG_3300026374_000005	r__Duplodnaviria	k__Heunggongvirae	p__Uroviricota	c__Caudoviricetes					23.43
M3-DnsVN_S48_127_173089	IMGVR_UViG_3300010376_000067	r__Duplodnaviria	k__Heunggongvirae	p__Uroviricota	c__Caudoviricetes					23.6
M3-DnsVN_S48_127_173112	IMGVR_UViG_3300011439_000179	r__Duplodnaviria	k__Heunggongvirae	p__Uroviricota	c__Caudoviricetes					34.95
M3-DnsVN_S48_127_173148	IMGVR_UViG_3300025806_000505	r__Duplodnaviria	k__Heunggongvirae	p__Uroviricota	c__Caudoviricetes					266.24
M3-DnsVN_S48_127_17315	IMGVR_UViG_3300005830_000245	r__Duplodnaviria	k__Heunggongvirae	p__Uroviricota	c__Caudoviricetes					24.33
M3-DnsVN_S48_127_173150	IMGVR_UViG_3300044526_000003	r__Duplodnaviria	k__Heunggongvirae	p__Uroviricota	c__Caudoviricetes					44.18
M3-DnsVN_S48_127_173151	IMGVR_UViG_3300025941_000096	r__Duplodnaviria	k__Heunggongvirae	p__Uroviricota	c__Caudoviricetes					60.93
M3-DnsVN_S48_127_173177	IMGVR_UViG_3300025901_000088	r__Duplodnaviria	k__Heunggongvirae	p__Uroviricota	c__Caudoviricetes					38.61
M3-DnsVN_S48_127_173184	IMGVR_UViG_3300045051_000951									48.79
M3-DnsVN_S48_127_173198	IMGVR_UViG_3300009146_000444	r__Duplodnaviria	k__Heunggongvirae	p__Uroviricota	c__Caudoviricetes					91.17
M3-DnsVN_S48_127_173217	IMGVR_UViG_3300049927_000122	r__Duplodnaviria	k__Heunggongvirae	p__Uroviricota	c__Caudoviricetes					68.7
M3-DnsVN_S48_127_173231	IMGVR_UViG_3300005526_000207	r__Duplodnaviria	k__Heunggongvirae	p__Uroviricota	c__Caudoviricetes					82.88
M3-DnsVN_S48_127_173255	IMGVR_UViG_3300011435_000023	r__Duplodnaviria	k__Heunggongvirae	p__Uroviricota	c__Caudoviricetes					28.27
M3-DnsVN_S48_127_173281	IMGVR_UViG_3300037070_000517	r__Duplodnaviria	k__Heunggongvirae	p__Uroviricota	c__Caudoviricetes					246.28
M3-DnsVN_S48_127_173296	IMGVR_UViG_3300028380_000390	r__Duplodnaviria	k__Heunggongvirae	p__Uroviricota	c__Caudoviricetes					24.23
M3-DnsVN_S48_127_17331	IMGVR_UViG_3300048500_000022	r__Duplodnaviria	k__Heunggongvirae	p__Uroviricota	c__Caudoviricetes					55.4
M3-DnsVN_S48_127_173318	IMGVR_UViG_3300036860_000510	r__Duplodnaviria	k__Heunggongvirae	p__Uroviricota	c__Caudoviricetes					308.3
M3-DnsVN_S48_127_173325	IMGVR_UViG_3300037070_002509	r__Duplodnaviria	k__Heunggongvirae	p__Uroviricota	c__Caudoviricetes					138.85
M3-DnsVN_S48_127_173345	IMGVR_UViG_3300031562_000004	r__Duplodnaviria	k__Heunggongvirae	p__Uroviricota	c__Caudoviricetes					160.09
M3-DnsVN_S48_127_173357	IMGVR_UViG_3300015371_003816	r__Duplodnaviria	k__Heunggongvirae	p__Uroviricota	c__Caudoviricetes					33.78
M3-DnsVN_S48_127_173387	IMGVR_UViG_3300037483_000750	r__Duplodnaviria	k__Heunggongvirae	p__Uroviricota	c__Caudoviricetes					86.88
M3-DnsVN_S48_127_173388	IMGVR_UViG_3300012930_000091	r__Duplodnaviria	k__Heunggongvirae	p__Uroviricota	c__Caudoviricetes					76.46
M3-DnsVN_S48_127_173394	IMGVR_UViG_3300043347_000005	r__Duplodnaviria	k__Heunggongvirae	p__Uroviricota	c__Caudoviricetes					37.06
M3-DnsVN_S48_127_17341	IMGVR_UViG_3300047090_000159	r__Duplodnaviria	k__Heunggongvirae	p__Uroviricota	c__Caudoviricetes					24.23
M3-DnsVN_S48_127_173418	IMGVR_UViG_3300005840_000058	r__Duplodnaviria	k__Heunggongvirae	p__Uroviricota	c__Caudoviricetes					49
M3-DnsVN_S48_127_173419	IMGVR_UViG_3300017791_000443	r__Duplodnaviria	k__Heunggongvirae	p__Uroviricota	c__Caudoviricetes					51.88
M3-DnsVN_S48_127_173428	IMGVR_UViG_3300046722_000264	r__Duplodnaviria	k__Heunggongvirae	p__Uroviricota	c__Caudoviricetes					37.94
M3-DnsVN_S48_127_173437	IMGVR_UViG_3300048916_000238	r__Duplodnaviria	k__Heunggongvirae	p__Uroviricota	c__Caudoviricetes					2982.55
M3-DnsVN_S48_127_173439	IMGVR_UViG_3300005458_000643	r__Duplodnaviria	k__Heunggongvirae	p__Uroviricota	c__Caudoviricetes					23.91
M3-DnsVN_S48_127_173454	IMGVR_UViG_3300037483_001116	r__Duplodnaviria	k__Heunggongvirae	p__Uroviricota	c__Caudoviricetes					61.17
M3-DnsVN_S48_127_173459	IMGVR_UViG_3300030397_000458	r__Duplodnaviria	k__Heunggongvirae	p__Uroviricota	c__Caudoviricetes					23.52
M3-DnsVN_S48_127_173465	IMGVR_UViG_3300045391_001732	r__Duplodnaviria	k__Heunggongvirae	p__Uroviricota	c__Caudoviricetes					24.7
M3-DnsVN_S48_127_173466	IMGVR_UViG_3300036828_000404	r__Duplodnaviria	k__Heunggongvirae	p__Uroviricota	c__Caudoviricetes					63.38
M3-DnsVN_S48_127_173472	IMGVR_UViG_3300009870_001091	r__Duplodnaviria	k__Heunggongvirae	p__Uroviricota	c__Caudoviricetes					126.62
M3-DnsVN_S48_127_173474	IMGVR_UViG_3300036861_000295	r__Duplodnaviria	k__Heunggongvirae	p__Uroviricota	c__Caudoviricetes					260
M3-DnsVN_S48_127_173476	IMGVR_UViG_3300037119_007170	r__Duplodnaviria	k__Heunggongvirae	p__Uroviricota	c__Caudoviricetes					24.47
M3-DnsVN_S48_127_173499	IMGVR_UViG_3300045391_000077	r__Duplodnaviria	k__Heunggongvirae	p__Uroviricota	c__Caudoviricetes					94.15
M3-DnsVN_S48_127_173507	IMGVR_UViG_3300044712_002643	r__Duplodnaviria	k__Heunggongvirae	p__Uroviricota	c__Caudoviricetes					24.37
M3-DnsVN_S48_127_173510	IMGVR_UViG_3300042990_000064									82.61
M3-DnsVN_S48_127_173533	IMGVR_UViG_3300049856_000209	r__Duplodnaviria	k__Heunggongvirae	p__Uroviricota	c__Caudoviricetes					59.38
M3-DnsVN_S48_127_173535	IMGVR_UViG_3300031772_000610	r__Duplodnaviria	k__Heunggongvirae	p__Uroviricota	c__Caudoviricetes					47.76
M3-DnsVN_S48_127_17354	IMGVR_UViG_3300010361_000359	r__Duplodnaviria	k__Heunggongvirae	p__Uroviricota	c__Caudoviricetes					35.02
M3-DnsVN_S48_127_173540	IMGVR_UViG_3300038309_000234	r__Duplodnaviria	k__Heunggongvirae	p__Uroviricota	c__Caudoviricetes					22.68
M3-DnsVN_S48_127_173558	IMGVR_UViG_3300037479_000114	r__Duplodnaviria	k__Heunggongvirae	p__Uroviricota	c__Caudoviricetes					23.22
M3-DnsVN_S48_127_17356	IMGVR_UViG_3300037067_010812	r__Varidnaviria	k__Bamfordvirae	p__Nucleocytoviricota	c__Megaviricetes	o__Imitervirales	f__Mimiviridae			24.7
M3-DnsVN_S48_127_173563	IMGVR_UViG_3300049045_000033	r__Duplodnaviria	k__Heunggongvirae	p__Uroviricota	c__Caudoviricetes					25.04
M3-DnsVN_S48_127_173586	IMGVR_UViG_3300037119_008992	r__Duplodnaviria	k__Heunggongvirae	p__Uroviricota	c__Caudoviricetes					40.78
M3-DnsVN_S48_127_173598	IMGVR_UViG_3300015371_002436	r__Duplodnaviria	k__Heunggongvirae	p__Uroviricota	c__Caudoviricetes					31.61
M3-DnsVN_S48_127_1736	IMGVR_UViG_3300006237_000061	r__Duplodnaviria	k__Heunggongvirae	p__Uroviricota	c__Caudoviricetes					55.7
M3-DnsVN_S48_127_173611	IMGVR_UViG_3300031949_001708	r__Duplodnaviria	k__Heunggongvirae	p__Uroviricota	c__Caudoviricetes					77.7
M3-DnsVN_S48_127_173659	IMGVR_UViG_3300045303_000084	r__Duplodnaviria	k__Heunggongvirae	p__Uroviricota	c__Caudoviricetes					23.78
M3-DnsVN_S48_127_173660	IMGVR_UViG_3300037487_001109	r__Duplodnaviria	k__Heunggongvirae	p__Uroviricota	c__Caudoviricetes					23.17
M3-DnsVN_S48_127_173665	IMGVR_UViG_3300025315_000104	r__Duplodnaviria	k__Heunggongvirae	p__Uroviricota	c__Caudoviricetes					49.99
M3-DnsVN_S48_127_173682	IMGVR_UViG_3300042822_000064	r__Duplodnaviria	k__Heunggongvirae	p__Uroviricota	c__Caudoviricetes					45.12
M3-DnsVN_S48_127_173695	IMGVR_UViG_3300045391_003642	r__Duplodnaviria	k__Heunggongvirae	p__Uroviricota	c__Caudoviricetes					23.34
M3-DnsVN_S48_127_173741	IMGVR_UViG_3300037070_007190	r__Duplodnaviria	k__Heunggongvirae	p__Uroviricota	c__Caudoviricetes					104.66
M3-DnsVN_S48_127_173787	IMGVR_UViG_3300043313_000974	r__Duplodnaviria	k__Heunggongvirae	p__Uroviricota	c__Caudoviricetes					22.44
M3-DnsVN_S48_127_173811	IMGVR_UViG_3300037261_000125	r__Duplodnaviria	k__Heunggongvirae	p__Uroviricota	c__Caudoviricetes					37.42
M3-DnsVN_S48_127_173840	IMGVR_UViG_3300035691_000003	r__Duplodnaviria	k__Heunggongvirae	p__Uroviricota	c__Caudoviricetes					24.66
M3-DnsVN_S48_127_173850	IMGVR_UViG_3300049914_000209	r__Duplodnaviria	k__Heunggongvirae	p__Uroviricota	c__Caudoviricetes					29.5
M3-DnsVN_S48_127_173856	IMGVR_UViG_3300000558_000103	r__Duplodnaviria	k__Heunggongvirae	p__Uroviricota	c__Caudoviricetes					31.69
M3-DnsVN_S48_127_17386	IMGVR_UViG_3300015371_002023	r__Duplodnaviria	k__Heunggongvirae	p__Uroviricota	c__Caudoviricetes					24
M3-DnsVN_S48_127_173863	IMGVR_UViG_3300042535_000047	r__Duplodnaviria	k__Heunggongvirae	p__Uroviricota	c__Caudoviricetes					24.95
M3-DnsVN_S48_127_173905	IMGVR_UViG_3300047471_000859	r__Duplodnaviria	k__Heunggongvirae	p__Uroviricota	c__Caudoviricetes					41
M3-DnsVN_S48_127_173914	IMGVR_UViG_3300044713_000112	r__Duplodnaviria	k__Heunggongvirae	p__Uroviricota	c__Caudoviricetes					24.51
M3-DnsVN_S48_127_173922	IMGVR_UViG_3300009982_000116	r__Duplodnaviria	k__Heunggongvirae	p__Uroviricota	c__Caudoviricetes					71.97
M3-DnsVN_S48_127_173930	IMGVR_UViG_3300024219_000082	r__Duplodnaviria	k__Heunggongvirae	p__Uroviricota	c__Caudoviricetes					23.17
M3-DnsVN_S48_127_173932	IMGVR_UViG_3300021082_000472	r__Duplodnaviria	k__Heunggongvirae	p__Uroviricota	c__Caudoviricetes					32.26
M3-DnsVN_S48_127_173948	IMGVR_UViG_3300042308_001511	r__Duplodnaviria	k__Heunggongvirae	p__Uroviricota	c__Caudoviricetes					23.05
M3-DnsVN_S48_127_173949	IMGVR_UViG_3300048839_001048	r__Duplodnaviria	k__Heunggongvirae	p__Uroviricota	c__Caudoviricetes					35.47
M3-DnsVN_S48_127_173956	IMGVR_UViG_3300050507_000190	r__Duplodnaviria	k__Heunggongvirae	p__Uroviricota	c__Caudoviricetes					62.54
M3-DnsVN_S48_127_173957	IMGVR_UViG_3300037070_007209	r__Duplodnaviria	k__Heunggongvirae	p__Uroviricota	c__Caudoviricetes					33.61
M3-DnsVN_S48_127_173965	IMGVR_UViG_3300033550_000070	r__Duplodnaviria	k__Heunggongvirae	p__Uroviricota	c__Caudoviricetes					75.99
M3-DnsVN_S48_127_173976	IMGVR_UViG_3300027802_000412	r__Duplodnaviria	k__Heunggongvirae	p__Uroviricota	c__Caudoviricetes					24.37
M3-DnsVN_S48_127_173993	IMGVR_UViG_3300046461_000171	r__Duplodnaviria	k__Heunggongvirae	p__Uroviricota	c__Caudoviricetes					24.1
M3-DnsVN_S48_127_173996	IMGVR_UViG_3300027880_000007	r__Duplodnaviria	k__Heunggongvirae	p__Uroviricota	c__Caudoviricetes					56.18
M3-DnsVN_S48_127_174004	IMGVR_UViG_3300043449_000900	r__Duplodnaviria	k__Heunggongvirae	p__Uroviricota	c__Caudoviricetes					50.96
M3-DnsVN_S48_127_17401	IMGVR_UViG_3300045933_000033	r__Duplodnaviria	k__Heunggongvirae	p__Uroviricota	c__Caudoviricetes					36.21
M3-DnsVN_S48_127_174025	IMGVR_UViG_3300036800_000141	r__Duplodnaviria	k__Heunggongvirae	p__Uroviricota	c__Caudoviricetes					37.72
M3-DnsVN_S48_127_174055	IMGVR_UViG_3300031746_003041	r__Duplodnaviria	k__Heunggongvirae	p__Uroviricota	c__Caudoviricetes					25.14
M3-DnsVN_S48_127_174056	IMGVR_UViG_3300030397_000114	r__Duplodnaviria	k__Heunggongvirae	p__Uroviricota	c__Caudoviricetes					39.63
M3-DnsVN_S48_127_174065	IMGVR_UViG_3300037070_008453	r__Duplodnaviria	k__Heunggongvirae	p__Uroviricota	c__Caudoviricetes					25.19
M3-DnsVN_S48_127_174086	IMGVR_UViG_3300005340_000073	r__Duplodnaviria	k__Heunggongvirae	p__Uroviricota	c__Caudoviricetes					25
M3-DnsVN_S48_127_174089	IMGVR_UViG_3300000440_000072	r__Duplodnaviria	k__Heunggongvirae	p__Uroviricota	c__Caudoviricetes					22.76
M3-DnsVN_S48_127_174124	IMGVR_UViG_3300005294_000014	r__Duplodnaviria	k__Heunggongvirae	p__Uroviricota	c__Caudoviricetes					38.02
M3-DnsVN_S48_127_174125	IMGVR_UViG_3300027969_000007	r__Duplodnaviria	k__Heunggongvirae	p__Uroviricota	c__Caudoviricetes					23.34
M3-DnsVN_S48_127_174134	IMGVR_UViG_3300010391_002496	r__Duplodnaviria	k__Heunggongvirae	p__Uroviricota	c__Caudoviricetes					42.55
M3-DnsVN_S48_127_174135	IMGVR_UViG_3300012985_000346	r__Duplodnaviria	k__Heunggongvirae	p__Uroviricota	c__Caudoviricetes					23.09
M3-DnsVN_S48_127_174136	IMGVR_UViG_3300037071_002715	r__Duplodnaviria	k__Heunggongvirae	p__Uroviricota	c__Caudoviricetes					44.8
M3-DnsVN_S48_127_174139	IMGVR_UViG_3300026067_000097	r__Duplodnaviria	k__Heunggongvirae	p__Uroviricota	c__Caudoviricetes					82.83
M3-DnsVN_S48_127_174172	IMGVR_UViG_3300037483_000286	r__Duplodnaviria	k__Heunggongvirae	p__Uroviricota	c__Caudoviricetes					36.84
M3-DnsVN_S48_127_174176	IMGVR_UViG_3300003970_000009	r__Duplodnaviria	k__Heunggongvirae	p__Uroviricota	c__Caudoviricetes					23.17
M3-DnsVN_S48_127_174193	IMGVR_UViG_3300009095_001091	r__Duplodnaviria	k__Heunggongvirae	p__Uroviricota	c__Caudoviricetes					23.52
M3-DnsVN_S48_127_174210	IMGVR_UViG_3300027821_000056	r__Duplodnaviria	k__Heunggongvirae	p__Uroviricota	c__Caudoviricetes					68.25
M3-DnsVN_S48_127_174218	IMGVR_UViG_3300047388_000152	r__Duplodnaviria	k__Heunggongvirae	p__Uroviricota	c__Caudoviricetes					22.4
M3-DnsVN_S48_127_174225	IMGVR_UViG_3300045120_000500	r__Duplodnaviria	k__Heunggongvirae	p__Uroviricota	c__Caudoviricetes					33.52
M3-DnsVN_S48_127_174226	IMGVR_UViG_3300047409_000095	r__Duplodnaviria	k__Heunggongvirae	p__Uroviricota	c__Caudoviricetes					57.91
M3-DnsVN_S48_127_174227	IMGVR_UViG_3300043580_000103	r__Duplodnaviria	k__Heunggongvirae	p__Uroviricota	c__Caudoviricetes					67.48
M3-DnsVN_S48_127_174253	IMGVR_UViG_3300037071_008548	r__Duplodnaviria	k__Heunggongvirae	p__Uroviricota	c__Caudoviricetes					46.37
M3-DnsVN_S48_127_174259	IMGVR_UViG_3300015079_000031	r__Duplodnaviria	k__Heunggongvirae	p__Uroviricota	c__Caudoviricetes					22.92
M3-DnsVN_S48_127_174263	IMGVR_UViG_3300032893_000059	r__Duplodnaviria	k__Heunggongvirae	p__Uroviricota	c__Caudoviricetes					24.05
M3-DnsVN_S48_127_174271	IMGVR_UViG_3300036850_000218	r__Duplodnaviria	k__Heunggongvirae	p__Uroviricota	c__Caudoviricetes					23.74
M3-DnsVN_S48_127_174304	IMGVR_UViG_3300027909_000014	r__Duplodnaviria	k__Heunggongvirae	p__Uroviricota	c__Caudoviricetes					22.96
M3-DnsVN_S48_127_174322	IMGVR_UViG_3300036859_000620	r__Duplodnaviria	k__Heunggongvirae	p__Uroviricota	c__Caudoviricetes					31.65
M3-DnsVN_S48_127_174338	IMGVR_UViG_3300005455_000005	r__Duplodnaviria	k__Heunggongvirae	p__Uroviricota	c__Caudoviricetes					99.57
M3-DnsVN_S48_127_174381	IMGVR_UViG_3300045241_000084	r__Duplodnaviria	k__Heunggongvirae	p__Uroviricota	c__Caudoviricetes					144.18
M3-DnsVN_S48_127_174389	IMGVR_UViG_3300037070_003136	r__Duplodnaviria	k__Heunggongvirae	p__Uroviricota	c__Caudoviricetes					23.78
M3-DnsVN_S48_127_174393	IMGVR_UViG_3300046817_000485	r__Duplodnaviria	k__Heunggongvirae	p__Uroviricota	c__Caudoviricetes					22.92
M3-DnsVN_S48_127_174412	IMGVR_UViG_3300025313_000737	r__Duplodnaviria	k__Heunggongvirae	p__Uroviricota	c__Caudoviricetes					23.43
M3-DnsVN_S48_127_174414	IMGVR_UViG_3300037439_000266	r__Duplodnaviria	k__Heunggongvirae	p__Uroviricota	c__Caudoviricetes					416.41
M3-DnsVN_S48_127_174423	IMGVR_UViG_3300047388_000462	r__Duplodnaviria	k__Heunggongvirae	p__Uroviricota	c__Caudoviricetes					175.79
M3-DnsVN_S48_127_174430	IMGVR_UViG_3300034402_000020	r__Duplodnaviria	k__Heunggongvirae	p__Uroviricota	c__Caudoviricetes					23.26
M3-DnsVN_S48_127_174433	IMGVR_UViG_3300037070_002909	r__Duplodnaviria	k__Heunggongvirae	p__Uroviricota	c__Caudoviricetes					54.68
M3-DnsVN_S48_127_174473	IMGVR_UViG_3300006865_000008	r__Duplodnaviria	k__Heunggongvirae	p__Uroviricota	c__Caudoviricetes					22.56
M3-DnsVN_S48_127_174492	IMGVR_UViG_3300045284_000388	r__Duplodnaviria	k__Heunggongvirae	p__Uroviricota	c__Caudoviricetes					92.07
M3-DnsVN_S48_127_174518	IMGVR_UViG_3300046461_000206	r__Duplodnaviria	k__Heunggongvirae	p__Uroviricota	c__Caudoviricetes					35.69
M3-DnsVN_S48_127_174524	IMGVR_UViG_3300037119_008252	r__Duplodnaviria	k__Heunggongvirae	p__Uroviricota	c__Caudoviricetes					47.47
M3-DnsVN_S48_127_174568	IMGVR_UViG_3300034115_000032	r__Duplodnaviria	k__Heunggongvirae	p__Uroviricota	c__Caudoviricetes					63.27
M3-DnsVN_S48_127_17457	IMGVR_UViG_3300009031_000596	r__Duplodnaviria	k__Heunggongvirae	p__Uroviricota	c__Caudoviricetes					23.6
M3-DnsVN_S48_127_174614	IMGVR_UViG_3300005290_000033	r__Duplodnaviria	k__Heunggongvirae	p__Uroviricota	c__Caudoviricetes					130.68
M3-DnsVN_S48_127_17462	IMGVR_UViG_3300049845_000013	r__Duplodnaviria	k__Heunggongvirae	p__Uroviricota	c__Caudoviricetes					61.32
M3-DnsVN_S48_127_174628	IMGVR_UViG_3300027821_000010	r__Duplodnaviria	k__Heunggongvirae	p__Uroviricota	c__Caudoviricetes					139.01
M3-DnsVN_S48_127_174654	IMGVR_UViG_3300010403_000089	r__Duplodnaviria	k__Heunggongvirae	p__Uroviricota	c__Caudoviricetes					24.56
M3-DnsVN_S48_127_174657	IMGVR_UViG_3300005439_000339	r__Duplodnaviria	k__Heunggongvirae	p__Uroviricota	c__Caudoviricetes					70.55
M3-DnsVN_S48_127_17467	IMGVR_UViG_3300036827_000111	r__Duplodnaviria	k__Heunggongvirae	p__Uroviricota	c__Caudoviricetes					70.68
M3-DnsVN_S48_127_174676	IMGVR_UViG_3300046535_000525	r__Duplodnaviria	k__Heunggongvirae	p__Uroviricota	c__Caudoviricetes					22.92
M3-DnsVN_S48_127_174689	IMGVR_UViG_3300032456_000198	r__Varidnaviria	k__Bamfordvirae	p__Nucleocytoviricota	c__Megaviricetes					25.09
M3-DnsVN_S48_127_174694	IMGVR_UViG_3300025930_000379	r__Duplodnaviria	k__Heunggongvirae	p__Uroviricota	c__Caudoviricetes					23.39
M3-DnsVN_S48_127_174708	IMGVR_UViG_3300015162_000020	r__Duplodnaviria	k__Heunggongvirae	p__Uroviricota	c__Caudoviricetes					22.84
M3-DnsVN_S48_127_174731	IMGVR_UViG_3300049792_000061	r__Duplodnaviria	k__Heunggongvirae	p__Uroviricota	c__Caudoviricetes					61.08
M3-DnsVN_S48_127_174738	IMGVR_UViG_2919697872_000002	r__Duplodnaviria	k__Heunggongvirae	p__Uroviricota	c__Caudoviricetes					24.95
M3-DnsVN_S48_127_17474	IMGVR_UViG_3300043499_000158	r__Duplodnaviria	k__Heunggongvirae	p__Uroviricota	c__Caudoviricetes					103.51
M3-DnsVN_S48_127_174767	IMGVR_UViG_3300013307_000283	r__Duplodnaviria	k__Heunggongvirae	p__Uroviricota	c__Caudoviricetes					23.91
M3-DnsVN_S48_127_174802	IMGVR_UViG_3300005842_000186	r__Duplodnaviria	k__Heunggongvirae	p__Uroviricota	c__Caudoviricetes					93.23
M3-DnsVN_S48_127_174808	IMGVR_UViG_3300032180_000031	r__Duplodnaviria	k__Heunggongvirae	p__Uroviricota	c__Caudoviricetes					37.47
M3-DnsVN_S48_127_174837	IMGVR_UViG_3300034121_001155	r__Duplodnaviria	k__Heunggongvirae	p__Uroviricota	c__Caudoviricetes					75.06
M3-DnsVN_S48_127_174838	IMGVR_UViG_3300028809_000011	r__Duplodnaviria	k__Heunggongvirae	p__Uroviricota	c__Caudoviricetes					39.43
M3-DnsVN_S48_127_174846	IMGVR_UViG_3300015199_000005	r__Duplodnaviria	k__Heunggongvirae	p__Uroviricota	c__Caudoviricetes					63.83
M3-DnsVN_S48_127_174855	IMGVR_UViG_3300037137_002605									195.84
M3-DnsVN_S48_127_174862	IMGVR_UViG_3300037387_000024	r__Duplodnaviria	k__Heunggongvirae	p__Uroviricota	c__Caudoviricetes					24.85
M3-DnsVN_S48_127_174867	IMGVR_UViG_3300005844_000324	r__Duplodnaviria	k__Heunggongvirae	p__Uroviricota	c__Caudoviricetes					56.39
M3-DnsVN_S48_127_174868	IMGVR_UViG_3300045241_000137	r__Duplodnaviria	k__Heunggongvirae	p__Uroviricota	c__Caudoviricetes					60.82
M3-DnsVN_S48_127_174872	IMGVR_UViG_3300011416_000015	r__Duplodnaviria	k__Heunggongvirae	p__Uroviricota	c__Caudoviricetes					63.38
M3-DnsVN_S48_127_174879	IMGVR_UViG_3300037424_000365	r__Duplodnaviria	k__Heunggongvirae	p__Uroviricota	c__Caudoviricetes					29.77
M3-DnsVN_S48_127_174886	IMGVR_UViG_3300015371_003578									62.57
M3-DnsVN_S48_127_174911	IMGVR_UViG_3300050821_001857	r__Duplodnaviria	k__Heunggongvirae	p__Uroviricota	c__Caudoviricetes					25.09
M3-DnsVN_S48_127_174929	IMGVR_UViG_3300026118_000328	r__Duplodnaviria	k__Heunggongvirae	p__Uroviricota	c__Caudoviricetes					64.72
M3-DnsVN_S48_127_174933	IMGVR_UViG_3300037484_001435	r__Duplodnaviria	k__Heunggongvirae	p__Uroviricota	c__Caudoviricetes					23.6
M3-DnsVN_S48_127_174935	IMGVR_UViG_3300043313_002516	r__Duplodnaviria	k__Heunggongvirae	p__Uroviricota	c__Caudoviricetes					44.3
M3-DnsVN_S48_127_174961	IMGVR_UViG_3300037119_010147	r__Duplodnaviria	k__Heunggongvirae	p__Uroviricota	c__Caudoviricetes					40.71
M3-DnsVN_S48_127_174962	IMGVR_UViG_3300046740_000263	r__Duplodnaviria	k__Heunggongvirae	p__Uroviricota	c__Caudoviricetes					23.39
M3-DnsVN_S48_127_174969	IMGVR_UViG_3300045391_005579	r__Duplodnaviria	k__Heunggongvirae	p__Uroviricota	c__Caudoviricetes					115.06
M3-DnsVN_S48_127_17498	IMGVR_UViG_3300037070_010462	r__Duplodnaviria	k__Heunggongvirae	p__Uroviricota	c__Caudoviricetes					24.8
M3-DnsVN_S48_127_175000	IMGVR_UViG_3300020577_014401	r__Duplodnaviria	k__Heunggongvirae	p__Uroviricota	c__Caudoviricetes					53.39
M3-DnsVN_S48_127_175007	IMGVR_UViG_3300045474_000032	r__Duplodnaviria	k__Heunggongvirae	p__Uroviricota	c__Caudoviricetes					50.59
M3-DnsVN_S48_127_17501	IMGVR_UViG_3300043395_002296	r__Duplodnaviria	k__Heunggongvirae	p__Uroviricota	c__Caudoviricetes					85.52
M3-DnsVN_S48_127_175085	IMGVR_UViG_3300020050_012535									25
M3-DnsVN_S48_127_175099	IMGVR_UViG_3300011114_000539	r__Duplodnaviria	k__Heunggongvirae	p__Uroviricota	c__Caudoviricetes					33.22
M3-DnsVN_S48_127_175109	IMGVR_UViG_3300027985_000329	r__Duplodnaviria	k__Heunggongvirae	p__Uroviricota	c__Caudoviricetes					23.05
M3-DnsVN_S48_127_175120	IMGVR_UViG_3300027721_000968	r__Duplodnaviria	k__Heunggongvirae	p__Uroviricota	c__Caudoviricetes					50.62
M3-DnsVN_S48_127_175122	IMGVR_UViG_3300037722_001242	r__Duplodnaviria	k__Heunggongvirae	p__Uroviricota	c__Caudoviricetes					23.6
M3-DnsVN_S48_127_175148	IMGVR_UViG_3300047160_013255	r__Duplodnaviria	k__Heunggongvirae	p__Uroviricota	c__Caudoviricetes					23.87
M3-DnsVN_S48_127_175149	IMGVR_UViG_3300035118_000209	r__Duplodnaviria	k__Heunggongvirae	p__Uroviricota	c__Caudoviricetes					51.38
M3-DnsVN_S48_127_175152	IMGVR_UViG_3300007076_000039	r__Duplodnaviria	k__Heunggongvirae	p__Uroviricota	c__Caudoviricetes					59.79
M3-DnsVN_S48_127_175195	IMGVR_UViG_3300023070_000003	r__Duplodnaviria	k__Heunggongvirae	p__Uroviricota	c__Caudoviricetes					24.1
M3-DnsVN_S48_127_175202	IMGVR_UViG_3300000178_000037	r__Duplodnaviria	k__Heunggongvirae	p__Uroviricota	c__Caudoviricetes					23.74
M3-DnsVN_S48_127_175240	IMGVR_UViG_3300000956_000145	r__Duplodnaviria	k__Heunggongvirae	p__Uroviricota	c__Caudoviricetes					23.17
M3-DnsVN_S48_127_175254	IMGVR_UViG_3300047409_000161	r__Duplodnaviria	k__Heunggongvirae	p__Uroviricota	c__Caudoviricetes					111.6
M3-DnsVN_S48_127_175266	IMGVR_UViG_3300046007_014175	r__Duplodnaviria	k__Heunggongvirae	p__Uroviricota	c__Caudoviricetes					24.05
M3-DnsVN_S48_127_175283	IMGVR_UViG_3300027821_000126	r__Duplodnaviria	k__Heunggongvirae	p__Uroviricota	c__Caudoviricetes					36.28
M3-DnsVN_S48_127_175286	IMGVR_UViG_3300026285_000025	r__Duplodnaviria	k__Heunggongvirae	p__Uroviricota	c__Caudoviricetes					25.45
M3-DnsVN_S48_127_175316	IMGVR_UViG_3300045051_000951									24.66
M3-DnsVN_S48_127_175347	IMGVR_UViG_3300045952_000410	r__Duplodnaviria	k__Heunggongvirae	p__Uroviricota	c__Caudoviricetes					22.96
M3-DnsVN_S48_127_17536	IMGVR_UViG_3300047160_034489	r__Duplodnaviria	k__Heunggongvirae	p__Uroviricota	c__Caudoviricetes					23.87
M3-DnsVN_S48_127_17537	IMGVR_UViG_3300045283_000372	r__Duplodnaviria	k__Heunggongvirae	p__Uroviricota	c__Caudoviricetes					82.17
M3-DnsVN_S48_127_175371	IMGVR_UViG_3300012987_000274	r__Duplodnaviria	k__Heunggongvirae	p__Uroviricota	c__Caudoviricetes					53.68
M3-DnsVN_S48_127_175386	IMGVR_UViG_3300005340_000440	r__Duplodnaviria	k__Heunggongvirae	p__Uroviricota	c__Caudoviricetes					137.6
M3-DnsVN_S48_127_175396	IMGVR_UViG_3300043610_000021	r__Duplodnaviria	k__Heunggongvirae	p__Uroviricota	c__Caudoviricetes					24.33
M3-DnsVN_S48_127_1754	IMGVR_UViG_3300025893_000027	r__Duplodnaviria	k__Heunggongvirae	p__Uroviricota	c__Caudoviricetes					316.96
M3-DnsVN_S48_127_175407	IMGVR_UViG_3300037261_000143	r__Duplodnaviria	k__Heunggongvirae	p__Uroviricota	c__Caudoviricetes					111.6
M3-DnsVN_S48_127_175412	IMGVR_UViG_3300015607_001134	r__Duplodnaviria	k__Heunggongvirae	p__Uroviricota	c__Caudoviricetes					22.8
M3-DnsVN_S48_127_175418	IMGVR_UViG_3300020125_000460	r__Duplodnaviria	k__Heunggongvirae	p__Uroviricota	c__Caudoviricetes					34.39
M3-DnsVN_S48_127_175460	IMGVR_UViG_3300006046_000014	r__Duplodnaviria	k__Heunggongvirae	p__Uroviricota	c__Caudoviricetes					25.39
M3-DnsVN_S48_127_175463	IMGVR_UViG_3300049571_000072	r__Duplodnaviria	k__Heunggongvirae	p__Uroviricota	c__Caudoviricetes					22.88
M3-DnsVN_S48_127_175477	IMGVR_UViG_3300028831_000373	r__Duplodnaviria	k__Heunggongvirae	p__Uroviricota	c__Caudoviricetes					24.28
M3-DnsVN_S48_127_175478	IMGVR_UViG_3300015373_000417	r__Duplodnaviria	k__Heunggongvirae	p__Uroviricota	c__Caudoviricetes					141
M3-DnsVN_S48_127_175479	IMGVR_UViG_3300037070_007725	r__Duplodnaviria	k__Heunggongvirae	p__Uroviricota	c__Caudoviricetes					48.19
M3-DnsVN_S48_127_175490	IMGVR_UViG_3300046837_000146	r__Duplodnaviria	k__Heunggongvirae	p__Uroviricota	c__Caudoviricetes					25.14
M3-DnsVN_S48_127_175504	IMGVR_UViG_3300050507_000067	r__Duplodnaviria	k__Heunggongvirae	p__Uroviricota	c__Caudoviricetes					42.58
M3-DnsVN_S48_127_175568	IMGVR_UViG_3300020028_000279	r__Duplodnaviria	k__Heunggongvirae	p__Uroviricota	c__Caudoviricetes					49.31
M3-DnsVN_S48_127_175595	IMGVR_UViG_3300046522_000066	r__Duplodnaviria	k__Heunggongvirae	p__Uroviricota	c__Caudoviricetes					33.13
M3-DnsVN_S48_127_175596	IMGVR_UViG_3300037264_006577	r__Duplodnaviria	k__Heunggongvirae	p__Uroviricota	c__Caudoviricetes					62.12
M3-DnsVN_S48_127_175599	IMGVR_UViG_3300026118_000320	r__Duplodnaviria	k__Heunggongvirae	p__Uroviricota	c__Caudoviricetes					25.04
M3-DnsVN_S48_127_175600	IMGVR_UViG_3300003316_000311	r__Duplodnaviria	k__Heunggongvirae	p__Uroviricota	c__Caudoviricetes					28.87
M3-DnsVN_S48_127_175615	IMGVR_UViG_3300012944_000029	r__Duplodnaviria	k__Heunggongvirae	p__Uroviricota	c__Caudoviricetes					23.96
M3-DnsVN_S48_127_175655	IMGVR_UViG_3300010398_000825	r__Duplodnaviria	k__Heunggongvirae	p__Uroviricota	c__Caudoviricetes					82.48
M3-DnsVN_S48_127_175668	IMGVR_UViG_3300037418_003878	r__Duplodnaviria	k__Heunggongvirae	p__Uroviricota	c__Caudoviricetes					22.36
M3-DnsVN_S48_127_17570	IMGVR_UViG_3300037511_000295	r__Duplodnaviria	k__Heunggongvirae	p__Uroviricota	c__Caudoviricetes					38.09
M3-DnsVN_S48_127_175706	IMGVR_UViG_3300019872_000092	r__Duplodnaviria	k__Heunggongvirae	p__Uroviricota	c__Caudoviricetes					45.76
M3-DnsVN_S48_127_175726	IMGVR_UViG_3300025930_000007	r__Duplodnaviria	k__Heunggongvirae	p__Uroviricota	c__Caudoviricetes					23.34
M3-DnsVN_S48_127_175727	IMGVR_UViG_3300036900_000166	r__Duplodnaviria	k__Heunggongvirae	p__Uroviricota	c__Caudoviricetes					23.34
M3-DnsVN_S48_127_175734	IMGVR_UViG_3300009514_000184	r__Duplodnaviria	k__Heunggongvirae	p__Uroviricota	c__Caudoviricetes					42.55
M3-DnsVN_S48_127_175736	IMGVR_UViG_3300018024_000154	r__Duplodnaviria	k__Heunggongvirae	p__Uroviricota	c__Caudoviricetes					24.14
M3-DnsVN_S48_127_175742	IMGVR_UViG_3300036832_002009	r__Duplodnaviria	k__Heunggongvirae	p__Uroviricota	c__Caudoviricetes					62.45
M3-DnsVN_S48_127_175743	IMGVR_UViG_3300046462_000634	r__Duplodnaviria	k__Heunggongvirae	p__Uroviricota	c__Caudoviricetes					24.66
M3-DnsVN_S48_127_17575	IMGVR_UViG_3300020005_000109	r__Duplodnaviria	k__Heunggongvirae	p__Uroviricota	c__Caudoviricetes					48.1
M3-DnsVN_S48_127_175754	IMGVR_UViG_3300036885_000215	r__Duplodnaviria	k__Heunggongvirae	p__Uroviricota	c__Caudoviricetes					96.49
M3-DnsVN_S48_127_175781	IMGVR_UViG_3300009177_001091	r__Duplodnaviria	k__Heunggongvirae	p__Uroviricota	c__Caudoviricetes					170.67
M3-DnsVN_S48_127_175783	IMGVR_UViG_3300032893_002661	r__Duplodnaviria	k__Heunggongvirae	p__Uroviricota	c__Caudoviricetes					22.56
M3-DnsVN_S48_127_175790	IMGVR_UViG_3300037119_000623	r__Duplodnaviria	k__Heunggongvirae	p__Uroviricota	c__Caudoviricetes					111.6
M3-DnsVN_S48_127_175825	IMGVR_UViG_3300005337_000089	r__Duplodnaviria	k__Heunggongvirae	p__Uroviricota	c__Caudoviricetes					62.75
M3-DnsVN_S48_127_175828	IMGVR_UViG_3300034194_000032	r__Duplodnaviria	k__Heunggongvirae	p__Uroviricota	c__Caudoviricetes					25.34
M3-DnsVN_S48_127_175833	IMGVR_UViG_3300005340_000637									142.55
M3-DnsVN_S48_127_175855	IMGVR_UViG_3300037071_000082	r__Duplodnaviria	k__Heunggongvirae	p__Uroviricota	c__Caudoviricetes					25
M3-DnsVN_S48_127_175860	IMGVR_UViG_3300005337_000029	r__Duplodnaviria	k__Heunggongvirae	p__Uroviricota	c__Caudoviricetes					36.08
M3-DnsVN_S48_127_175882	IMGVR_UViG_3300037506_000397	r__Duplodnaviria	k__Heunggongvirae	p__Uroviricota	c__Caudoviricetes					24.05
M3-DnsVN_S48_127_175883	IMGVR_UViG_3300023212_000579									24.85
M3-DnsVN_S48_127_175888	IMGVR_UViG_3300047299_000132	r__Duplodnaviria	k__Heunggongvirae	p__Uroviricota	c__Caudoviricetes					25.24
M3-DnsVN_S48_127_175896	IMGVR_UViG_3300045303_000335	r__Duplodnaviria	k__Heunggongvirae	p__Uroviricota	c__Caudoviricetes					27.66
M3-DnsVN_S48_127_175900	IMGVR_UViG_3300036834_000315	r__Duplodnaviria	k__Heunggongvirae	p__Uroviricota	c__Caudoviricetes					64.36
M3-DnsVN_S48_127_175932	IMGVR_UViG_3300038441_000814	r__Duplodnaviria	k__Heunggongvirae	p__Uroviricota	c__Caudoviricetes					84.7
M3-DnsVN_S48_127_175939	IMGVR_UViG_3300028802_000053	r__Duplodnaviria	k__Heunggongvirae	p__Uroviricota	c__Caudoviricetes					60.58
M3-DnsVN_S48_127_175941	IMGVR_UViG_3300026067_000077	r__Duplodnaviria	k__Heunggongvirae	p__Uroviricota	c__Caudoviricetes					335.76
M3-DnsVN_S48_127_175963	IMGVR_UViG_3300045391_000798	r__Duplodnaviria	k__Heunggongvirae	p__Uroviricota	c__Caudoviricetes					30.93
M3-DnsVN_S48_127_175971	IMGVR_UViG_3300037119_010140	r__Duplodnaviria	k__Heunggongvirae	p__Uroviricota	c__Caudoviricetes					25.14
M3-DnsVN_S48_127_176015	IMGVR_UViG_3300045391_004395	r__Duplodnaviria	k__Heunggongvirae	p__Uroviricota	c__Caudoviricetes					74.21
M3-DnsVN_S48_127_176019	IMGVR_UViG_3300025723_000054	r__Duplodnaviria	k__Heunggongvirae	p__Uroviricota	c__Caudoviricetes					23.69
M3-DnsVN_S48_127_176039	IMGVR_UViG_3300010036_000016	r__Duplodnaviria	k__Heunggongvirae	p__Uroviricota	c__Caudoviricetes					30.96
M3-DnsVN_S48_127_176055	IMGVR_UViG_3300010401_000411	r__Duplodnaviria	k__Heunggongvirae	p__Uroviricota	c__Caudoviricetes					60.93
M3-DnsVN_S48_127_176065	IMGVR_UViG_3300020028_000198	r__Duplodnaviria	k__Heunggongvirae	p__Uroviricota	c__Caudoviricetes					154.81
M3-DnsVN_S48_127_176088	IMGVR_UViG_3300036860_000417	r__Duplodnaviria	k__Heunggongvirae	p__Uroviricota	c__Caudoviricetes					193.28
M3-DnsVN_S48_127_176118	IMGVR_UViG_3300020045_009287	r__Duplodnaviria	k__Heunggongvirae	p__Uroviricota	c__Caudoviricetes					91.53
M3-DnsVN_S48_127_17613	IMGVR_UViG_3300043620_000040	r__Duplodnaviria	k__Heunggongvirae	p__Uroviricota	c__Caudoviricetes					22.56
M3-DnsVN_S48_127_176131	IMGVR_UViG_3300005841_000172	r__Duplodnaviria	k__Heunggongvirae	p__Uroviricota	c__Caudoviricetes					32.75
M3-DnsVN_S48_127_176132	IMGVR_UViG_3300037119_001302	r__Duplodnaviria	k__Heunggongvirae	p__Uroviricota	c__Caudoviricetes					136.92
M3-DnsVN_S48_127_17617	IMGVR_UViG_3300036852_000085	r__Duplodnaviria	k__Heunggongvirae	p__Uroviricota	c__Caudoviricetes					57.41
M3-DnsVN_S48_127_176170	IMGVR_UViG_3300046454_000269	r__Duplodnaviria	k__Heunggongvirae	p__Uroviricota	c__Caudoviricetes					57.21
M3-DnsVN_S48_127_176179	IMGVR_UViG_3300036852_000677	r__Duplodnaviria	k__Heunggongvirae	p__Uroviricota	c__Caudoviricetes					57.92
M3-DnsVN_S48_127_176181	IMGVR_UViG_3300014204_004561	r__Duplodnaviria	k__Heunggongvirae	p__Uroviricota	c__Caudoviricetes					22.2
M3-DnsVN_S48_127_176186	IMGVR_UViG_3300020028_000052	r__Duplodnaviria	k__Heunggongvirae	p__Uroviricota	c__Caudoviricetes					261.28
M3-DnsVN_S48_127_176189	IMGVR_UViG_3300031707_000383	r__Duplodnaviria	k__Heunggongvirae	p__Uroviricota	c__Caudoviricetes					24.05
M3-DnsVN_S48_127_176200	IMGVR_UViG_3300046535_000885	r__Duplodnaviria	k__Heunggongvirae	p__Uroviricota	c__Caudoviricetes					82.35
M3-DnsVN_S48_127_176207	IMGVR_UViG_3300049801_000082	r__Duplodnaviria	k__Heunggongvirae	p__Uroviricota	c__Caudoviricetes					50.32
M3-DnsVN_S48_127_176220	IMGVR_UViG_3300025941_001053	r__Duplodnaviria	k__Heunggongvirae	p__Uroviricota	c__Caudoviricetes					58.66
M3-DnsVN_S48_127_176228	IMGVR_UViG_3300045595_000215	r__Duplodnaviria	k__Heunggongvirae	p__Uroviricota	c__Caudoviricetes					24.28
M3-DnsVN_S48_127_17623	IMGVR_UViG_3300046459_000771	r__Duplodnaviria	k__Heunggongvirae	p__Uroviricota	c__Caudoviricetes					72.42
M3-DnsVN_S48_127_176238	IMGVR_UViG_3300024261_002218	r__Duplodnaviria	k__Heunggongvirae	p__Uroviricota	c__Caudoviricetes					25.34
M3-DnsVN_S48_127_176239	IMGVR_UViG_3300050513_000080	r__Duplodnaviria	k__Heunggongvirae	p__Uroviricota	c__Caudoviricetes					143.87
M3-DnsVN_S48_127_176240	IMGVR_UViG_3300013095_000781	r__Duplodnaviria	k__Heunggongvirae	p__Uroviricota	c__Caudoviricetes					54.28
M3-DnsVN_S48_127_176241	IMGVR_UViG_3300047673_000188	r__Duplodnaviria	k__Heunggongvirae	p__Uroviricota	c__Caudoviricetes					108.37
M3-DnsVN_S48_127_176246	IMGVR_UViG_3300012008_000299	r__Duplodnaviria	k__Heunggongvirae	p__Uroviricota	c__Caudoviricetes					38.17
M3-DnsVN_S48_127_176289	IMGVR_UViG_3300009179_000108	r__Duplodnaviria	k__Heunggongvirae	p__Uroviricota	c__Caudoviricetes					50
M3-DnsVN_S48_127_176314	IMGVR_UViG_3300043384_000003	r__Duplodnaviria	k__Heunggongvirae	p__Uroviricota	c__Caudoviricetes					23.05
M3-DnsVN_S48_127_176336	IMGVR_UViG_3300045019_000151	r__Duplodnaviria	k__Heunggongvirae	p__Uroviricota	c__Caudoviricetes					25.39
M3-DnsVN_S48_127_176343	IMGVR_UViG_3300031999_002450	r__Duplodnaviria	k__Heunggongvirae	p__Uroviricota	c__Caudoviricetes					71.71
M3-DnsVN_S48_127_176353	IMGVR_UViG_3300046817_001231	r__Duplodnaviria	k__Heunggongvirae	p__Uroviricota	c__Caudoviricetes					58.59
M3-DnsVN_S48_127_176360	IMGVR_UViG_3300048839_000262	r__Duplodnaviria	k__Heunggongvirae	p__Uroviricota	c__Caudoviricetes					22.24
M3-DnsVN_S48_127_176383	IMGVR_UViG_3300033068_000719	r__Duplodnaviria	k__Heunggongvirae	p__Uroviricota	c__Caudoviricetes					22.96
M3-DnsVN_S48_127_176389	IMGVR_UViG_3300000956_000529	r__Duplodnaviria	k__Heunggongvirae	p__Uroviricota	c__Caudoviricetes					23.78
M3-DnsVN_S48_127_176392	IMGVR_UViG_3300011640_000021	r__Duplodnaviria	k__Heunggongvirae	p__Uroviricota	c__Caudoviricetes					24.7
M3-DnsVN_S48_127_176394	IMGVR_UViG_3300043411_000064	r__Duplodnaviria	k__Heunggongvirae	p__Uroviricota	c__Caudoviricetes					23.87
M3-DnsVN_S48_127_176403	IMGVR_UViG_3300010366_000324	r__Duplodnaviria	k__Heunggongvirae	p__Uroviricota	c__Caudoviricetes					34.89
M3-DnsVN_S48_127_176404	IMGVR_UViG_3300047325_000168	r__Duplodnaviria	k__Heunggongvirae	p__Uroviricota	c__Caudoviricetes					62.16
M3-DnsVN_S48_127_17642	IMGVR_UViG_3300037424_000401	r__Duplodnaviria	k__Heunggongvirae	p__Uroviricota	c__Caudoviricetes					69.33
M3-DnsVN_S48_127_176421	IMGVR_UViG_3300005985_000180	r__Duplodnaviria	k__Heunggongvirae	p__Uroviricota	c__Caudoviricetes					44.36
M3-DnsVN_S48_127_176429	IMGVR_UViG_3300045391_003262	r__Duplodnaviria	k__Heunggongvirae	p__Uroviricota	c__Caudoviricetes					129.73
M3-DnsVN_S48_127_176458	IMGVR_UViG_3300045935_000041	r__Duplodnaviria	k__Heunggongvirae	p__Uroviricota	c__Caudoviricetes					42.41
M3-DnsVN_S48_127_176471	IMGVR_UViG_3300005764_001611	r__Duplodnaviria	k__Heunggongvirae	p__Uroviricota	c__Caudoviricetes					86.63
M3-DnsVN_S48_127_176475	IMGVR_UViG_3300031251_000928	r__Duplodnaviria	k__Heunggongvirae	p__Uroviricota	c__Caudoviricetes					23.43
M3-DnsVN_S48_127_176483	IMGVR_UViG_3300005615_000192									74.84
M3-DnsVN_S48_127_176534	IMGVR_UViG_3300000881_000003	r__Duplodnaviria	k__Heunggongvirae	p__Uroviricota	c__Caudoviricetes					34.26
M3-DnsVN_S48_127_176547	IMGVR_UViG_3300015190_000021	r__Duplodnaviria	k__Heunggongvirae	p__Uroviricota	c__Caudoviricetes					50.29
M3-DnsVN_S48_127_176549	IMGVR_UViG_3300029771_000057	r__Duplodnaviria	k__Heunggongvirae	p__Uroviricota	c__Caudoviricetes					63.47
M3-DnsVN_S48_127_176551	IMGVR_UViG_3300027913_000395	r__Duplodnaviria	k__Heunggongvirae	p__Uroviricota	c__Caudoviricetes					23.87
M3-DnsVN_S48_127_176592	IMGVR_UViG_3300017970_000004	r__Duplodnaviria	k__Heunggongvirae	p__Uroviricota	c__Caudoviricetes					44.8
M3-DnsVN_S48_127_176620	IMGVR_UViG_3300015371_002772	r__Duplodnaviria	k__Heunggongvirae	p__Uroviricota	c__Caudoviricetes					35.94
M3-DnsVN_S48_127_176623	IMGVR_UViG_3300015199_000017	r__Duplodnaviria	k__Heunggongvirae	p__Uroviricota	c__Caudoviricetes					48.12
M3-DnsVN_S48_127_176653	IMGVR_UViG_3300050498_000150	r__Duplodnaviria	k__Heunggongvirae	p__Uroviricota	c__Caudoviricetes					59.58
M3-DnsVN_S48_127_176685	IMGVR_UViG_3300050821_014468	r__Duplodnaviria	k__Heunggongvirae	p__Uroviricota	c__Caudoviricetes					24.9
M3-DnsVN_S48_127_176694	IMGVR_UViG_3300005329_000231	r__Duplodnaviria	k__Heunggongvirae	p__Uroviricota	c__Caudoviricetes					23.09
M3-DnsVN_S48_127_176701	IMGVR_UViG_3300037071_001978	r__Duplodnaviria	k__Heunggongvirae	p__Uroviricota	c__Caudoviricetes					95.62
M3-DnsVN_S48_127_176703	IMGVR_UViG_3300033121_001637	r__Duplodnaviria	k__Heunggongvirae	p__Uroviricota	c__Caudoviricetes					23.43
M3-DnsVN_S48_127_176712	IMGVR_UViG_3300037070_001009	r__Duplodnaviria	k__Heunggongvirae	p__Uroviricota	c__Caudoviricetes					68.16
M3-DnsVN_S48_127_176723	IMGVR_UViG_3300012038_000403	r__Duplodnaviria	k__Heunggongvirae	p__Uroviricota	c__Caudoviricetes					25.24
M3-DnsVN_S48_127_176736	IMGVR_UViG_3300031521_000734	r__Duplodnaviria	k__Heunggongvirae	p__Uroviricota	c__Caudoviricetes					49.99
M3-DnsVN_S48_127_176749	IMGVR_UViG_3300031576_001306	r__Duplodnaviria	k__Heunggongvirae	p__Uroviricota	c__Caudoviricetes					23.26
M3-DnsVN_S48_127_176750	IMGVR_UViG_3300003322_001102	r__Duplodnaviria	k__Heunggongvirae	p__Uroviricota	c__Caudoviricetes					37.64
M3-DnsVN_S48_127_176776	IMGVR_UViG_3300033985_000281	r__Duplodnaviria	k__Heunggongvirae	p__Uroviricota	c__Caudoviricetes					24.28
M3-DnsVN_S48_127_176777	IMGVR_UViG_3300032053_004455	r__Duplodnaviria	k__Heunggongvirae	p__Uroviricota	c__Caudoviricetes					23.05
M3-DnsVN_S48_127_176791	IMGVR_UViG_3300025899_000050	r__Duplodnaviria	k__Heunggongvirae	p__Uroviricota	c__Caudoviricetes					23.65
M3-DnsVN_S48_127_176795	IMGVR_UViG_3300009979_000006	r__Duplodnaviria	k__Heunggongvirae	p__Uroviricota	c__Caudoviricetes					24.19
M3-DnsVN_S48_127_176815	IMGVR_UViG_3300005354_000273	r__Duplodnaviria	k__Heunggongvirae	p__Uroviricota	c__Caudoviricetes					111.3
M3-DnsVN_S48_127_176830	IMGVR_UViG_3300033475_001287	r__Duplodnaviria	k__Heunggongvirae	p__Uroviricota	c__Caudoviricetes					45.83
M3-DnsVN_S48_127_176835	IMGVR_UViG_3300003316_000006	r__Duplodnaviria	k__Heunggongvirae	p__Uroviricota	c__Caudoviricetes					22.76
M3-DnsVN_S48_127_176868	IMGVR_UViG_3300033475_000247	r__Duplodnaviria	k__Heunggongvirae	p__Uroviricota	c__Caudoviricetes					43.16
M3-DnsVN_S48_127_176869	IMGVR_UViG_3300046740_000648	r__Duplodnaviria	k__Heunggongvirae	p__Uroviricota	c__Caudoviricetes					22.16
M3-DnsVN_S48_127_176871	IMGVR_UViG_3300037193_001219	r__Duplodnaviria	k__Heunggongvirae	p__Uroviricota	c__Caudoviricetes					84.26
M3-DnsVN_S48_127_176884	IMGVR_UViG_3300005526_000014	r__Duplodnaviria	k__Heunggongvirae	p__Uroviricota	c__Caudoviricetes					137.29
M3-DnsVN_S48_127_176889	IMGVR_UViG_3300036859_000201	r__Duplodnaviria	k__Heunggongvirae	p__Uroviricota	c__Caudoviricetes					23.65
M3-DnsVN_S48_127_1769	IMGVR_UViG_3300013232_000951	r__Duplodnaviria	k__Heunggongvirae	p__Uroviricota	c__Caudoviricetes					24.28
M3-DnsVN_S48_127_176903	IMGVR_UViG_3300020017_000581	r__Duplodnaviria	k__Heunggongvirae	p__Uroviricota	c__Caudoviricetes					161.37
M3-DnsVN_S48_127_176906	IMGVR_UViG_3300010400_000360	r__Duplodnaviria	k__Heunggongvirae	p__Uroviricota	c__Caudoviricetes					23.96
M3-DnsVN_S48_127_176908	IMGVR_UViG_3300036900_000166	r__Duplodnaviria	k__Heunggongvirae	p__Uroviricota	c__Caudoviricetes					87.31
M3-DnsVN_S48_127_176934	IMGVR_UViG_3300003319_000338	r__Duplodnaviria	k__Heunggongvirae	p__Uroviricota	c__Caudoviricetes					127.04
M3-DnsVN_S48_127_176956	IMGVR_UViG_3300027898_000044	r__Duplodnaviria	k__Heunggongvirae	p__Uroviricota	c__Caudoviricetes					23.91
M3-DnsVN_S48_127_176959	IMGVR_UViG_3300045993_000202	r__Duplodnaviria	k__Heunggongvirae	p__Uroviricota	c__Caudoviricetes					31.34
M3-DnsVN_S48_127_176960	IMGVR_UViG_3300003911_000029	r__Duplodnaviria	k__Heunggongvirae	p__Uroviricota	c__Caudoviricetes					33.54
M3-DnsVN_S48_127_176962	IMGVR_UViG_3300012985_000199	r__Duplodnaviria	k__Heunggongvirae	p__Uroviricota	c__Caudoviricetes					24.56
M3-DnsVN_S48_127_176971	IMGVR_UViG_3300005459_000011	r__Duplodnaviria	k__Heunggongvirae	p__Uroviricota	c__Caudoviricetes					46.98
M3-DnsVN_S48_127_176979	IMGVR_UViG_3300012961_000002	r__Duplodnaviria	k__Heunggongvirae	p__Uroviricota	c__Caudoviricetes					39.76
M3-DnsVN_S48_127_176982	IMGVR_UViG_3300047497_000116	r__Duplodnaviria	k__Heunggongvirae	p__Uroviricota	c__Caudoviricetes					34.11
M3-DnsVN_S48_127_177010	IMGVR_UViG_3300010362_000025	r__Duplodnaviria	k__Heunggongvirae	p__Uroviricota	c__Caudoviricetes					46.38
M3-DnsVN_S48_127_177018	IMGVR_UViG_3300037071_001532	r__Duplodnaviria	k__Heunggongvirae	p__Uroviricota	c__Caudoviricetes					43.87
M3-DnsVN_S48_127_177019	IMGVR_UViG_3300050333_000089	r__Duplodnaviria	k__Heunggongvirae	p__Uroviricota	c__Caudoviricetes					24.66
M3-DnsVN_S48_127_177068	IMGVR_UViG_3300029951_001044	r__Duplodnaviria	k__Heunggongvirae	p__Uroviricota	c__Caudoviricetes					25.29
M3-DnsVN_S48_127_177077	IMGVR_UViG_3300005337_000029	r__Duplodnaviria	k__Heunggongvirae	p__Uroviricota	c__Caudoviricetes					51.46
M3-DnsVN_S48_127_177081	IMGVR_UViG_3300046012_000291	r__Duplodnaviria	k__Heunggongvirae	p__Uroviricota	c__Caudoviricetes					23.17
M3-DnsVN_S48_127_177100	IMGVR_UViG_3300015371_003578									135.16
M3-DnsVN_S48_127_177102	IMGVR_UViG_3300031576_000242	r__Duplodnaviria	k__Heunggongvirae	p__Uroviricota	c__Caudoviricetes					36.56
M3-DnsVN_S48_127_177110	IMGVR_UViG_3300017605_001357	r__Duplodnaviria	k__Heunggongvirae	p__Uroviricota	c__Caudoviricetes					24.7
M3-DnsVN_S48_127_177126	IMGVR_UViG_3300033064_006087	r__Duplodnaviria	k__Heunggongvirae	p__Uroviricota	c__Caudoviricetes					37.49
M3-DnsVN_S48_127_177192	IMGVR_UViG_3300049491_000348	r__Duplodnaviria	k__Heunggongvirae	p__Uroviricota	c__Caudoviricetes					40.52
M3-DnsVN_S48_127_177194	IMGVR_UViG_3300012942_000218	r__Duplodnaviria	k__Heunggongvirae	p__Uroviricota	c__Caudoviricetes					219.73
M3-DnsVN_S48_127_177198	IMGVR_UViG_3300008255_000292	r__Duplodnaviria	k__Heunggongvirae	p__Uroviricota	c__Caudoviricetes					44.25
M3-DnsVN_S48_127_177290	IMGVR_UViG_3300015164_000008	r__Duplodnaviria	k__Heunggongvirae	p__Uroviricota	c__Caudoviricetes					63.49
M3-DnsVN_S48_127_177319	IMGVR_UViG_3300025504_000003	r__Duplodnaviria	k__Heunggongvirae	p__Uroviricota	c__Caudoviricetes					62.37
M3-DnsVN_S48_127_177329	IMGVR_UViG_3300037070_008536	r__Duplodnaviria	k__Heunggongvirae	p__Uroviricota	c__Caudoviricetes					122.1
M3-DnsVN_S48_127_177338	IMGVR_UViG_3300045996_000635	r__Duplodnaviria	k__Heunggongvirae	p__Uroviricota	c__Caudoviricetes					45.76
M3-DnsVN_S48_127_177359	IMGVR_UViG_3300020045_002217	r__Duplodnaviria	k__Heunggongvirae	p__Uroviricota	c__Caudoviricetes					33.6
M3-DnsVN_S48_127_177376	IMGVR_UViG_3300037840_000605	r__Duplodnaviria	k__Heunggongvirae	p__Uroviricota	c__Caudoviricetes					22.8
M3-DnsVN_S48_127_177397	IMGVR_UViG_3300010233_001180	r__Duplodnaviria	k__Heunggongvirae	p__Uroviricota	c__Caudoviricetes					24.56
M3-DnsVN_S48_127_1774	IMGVR_UViG_3300009174_000099	r__Duplodnaviria	k__Heunggongvirae	p__Uroviricota	c__Caudoviricetes					121.43
M3-DnsVN_S48_127_177409	IMGVR_UViG_3300047322_001011	r__Duplodnaviria	k__Heunggongvirae	p__Uroviricota	c__Caudoviricetes					25.29
M3-DnsVN_S48_127_177420	IMGVR_UViG_3300050507_000067	r__Duplodnaviria	k__Heunggongvirae	p__Uroviricota	c__Caudoviricetes					130.44
M3-DnsVN_S48_127_177423	IMGVR_UViG_3300037119_003701	r__Duplodnaviria	k__Heunggongvirae	p__Uroviricota	c__Caudoviricetes					23.22
M3-DnsVN_S48_127_177457	IMGVR_UViG_3300047471_000835	r__Duplodnaviria	k__Heunggongvirae	p__Uroviricota	c__Caudoviricetes					22.32
M3-DnsVN_S48_127_177464	IMGVR_UViG_3300045051_000249	r__Duplodnaviria	k__Heunggongvirae	p__Uroviricota	c__Caudoviricetes					34.76
M3-DnsVN_S48_127_177468	IMGVR_UViG_2061766007_003878	r__Varidnaviria	k__Bamfordvirae	p__Nucleocytoviricota						23.09
M3-DnsVN_S48_127_177472	IMGVR_UViG_3300037070_003660	r__Duplodnaviria	k__Heunggongvirae	p__Uroviricota	c__Caudoviricetes					40.1
M3-DnsVN_S48_127_177491	IMGVR_UViG_3300035701_008984	r__Duplodnaviria	k__Heunggongvirae	p__Uroviricota	c__Caudoviricetes					37.09
M3-DnsVN_S48_127_177500	IMGVR_UViG_3300032118_000986	r__Duplodnaviria	k__Heunggongvirae	p__Uroviricota	c__Caudoviricetes					24.1
M3-DnsVN_S48_127_177520	IMGVR_UViG_3300010885_033471	r__Duplodnaviria	k__Heunggongvirae	p__Uroviricota	c__Caudoviricetes					24.47
M3-DnsVN_S48_127_17753	IMGVR_UViG_3300042904_000405	r__Duplodnaviria	k__Heunggongvirae	p__Uroviricota	c__Caudoviricetes					64.91
M3-DnsVN_S48_127_177540	IMGVR_UViG_3300031753_000041	r__Duplodnaviria	k__Heunggongvirae	p__Uroviricota	c__Caudoviricetes					66.86
M3-DnsVN_S48_127_17756	IMGVR_UViG_3300008629_000033	r__Duplodnaviria	k__Heunggongvirae	p__Uroviricota	c__Caudoviricetes					52.31
M3-DnsVN_S48_127_177574	IMGVR_UViG_3300027976_000458	r__Duplodnaviria	k__Heunggongvirae	p__Uroviricota	c__Caudoviricetes					53.2
M3-DnsVN_S48_127_177636	IMGVR_UViG_3300046674_000634	r__Duplodnaviria	k__Heunggongvirae	p__Uroviricota	c__Caudoviricetes					70.68
M3-DnsVN_S48_127_177637	IMGVR_UViG_3300045391_005283	r__Duplodnaviria	k__Heunggongvirae	p__Uroviricota	c__Caudoviricetes					79.4
M3-DnsVN_S48_127_17764	IMGVR_UViG_3300037071_002561	r__Duplodnaviria	k__Heunggongvirae	p__Uroviricota	c__Caudoviricetes					43.72
M3-DnsVN_S48_127_177640	IMGVR_UViG_3300037071_001532	r__Duplodnaviria	k__Heunggongvirae	p__Uroviricota	c__Caudoviricetes					95.48
M3-DnsVN_S48_127_177644	IMGVR_UViG_3300020029_001817	r__Duplodnaviria	k__Heunggongvirae	p__Uroviricota	c__Caudoviricetes					23.13
M3-DnsVN_S48_127_177653	IMGVR_UViG_3300037070_002929	r__Duplodnaviria	k__Heunggongvirae	p__Uroviricota	c__Caudoviricetes					24.8
M3-DnsVN_S48_127_17766	IMGVR_UViG_3300048872_000087	r__Duplodnaviria	k__Heunggongvirae	p__Uroviricota	c__Caudoviricetes					22.64
M3-DnsVN_S48_127_177689	IMGVR_UViG_3300045120_000500	r__Duplodnaviria	k__Heunggongvirae	p__Uroviricota	c__Caudoviricetes					22.28
M3-DnsVN_S48_127_177745	IMGVR_UViG_3300003461_000010	r__Duplodnaviria	k__Heunggongvirae	p__Uroviricota	c__Caudoviricetes					31.65
M3-DnsVN_S48_127_17778	IMGVR_UViG_3300020121_000146	r__Duplodnaviria	k__Heunggongvirae	p__Uroviricota	c__Caudoviricetes					24.42
M3-DnsVN_S48_127_177786	IMGVR_UViG_3300001097_002221	r__Duplodnaviria	k__Heunggongvirae	p__Uroviricota	c__Caudoviricetes					92.98
M3-DnsVN_S48_127_177802	IMGVR_UViG_3300009174_000181									125.08
M3-DnsVN_S48_127_177813	IMGVR_UViG_3300025913_000313	r__Duplodnaviria	k__Heunggongvirae	p__Uroviricota	c__Caudoviricetes		f__Zobellviridae			44.1
M3-DnsVN_S48_127_177819	IMGVR_UViG_3300005096_000055	r__Duplodnaviria	k__Heunggongvirae	p__Uroviricota	c__Caudoviricetes					45.12
M3-DnsVN_S48_127_177832	IMGVR_UViG_3300014205_004441	r__Duplodnaviria	k__Heunggongvirae	p__Uroviricota	c__Caudoviricetes					24.05
M3-DnsVN_S48_127_177840	IMGVR_UViG_3300035018_000003	r__Duplodnaviria	k__Heunggongvirae	p__Uroviricota	c__Caudoviricetes					30.29
M3-DnsVN_S48_127_177846	IMGVR_UViG_3300037193_001355	r__Duplodnaviria	k__Heunggongvirae	p__Uroviricota	c__Caudoviricetes					28.31
M3-DnsVN_S48_127_177868	IMGVR_UViG_3300036859_000142	r__Duplodnaviria	k__Heunggongvirae	p__Uroviricota	c__Caudoviricetes					23.91
M3-DnsVN_S48_127_177912	IMGVR_UViG_3300033121_002033	r__Duplodnaviria	k__Heunggongvirae	p__Uroviricota	c__Caudoviricetes					24.61
M3-DnsVN_S48_127_177913	IMGVR_UViG_3300000440_001047	r__Duplodnaviria	k__Heunggongvirae	p__Uroviricota	c__Caudoviricetes					50.29
M3-DnsVN_S48_127_177915	IMGVR_UViG_3300046459_000282	r__Duplodnaviria	k__Heunggongvirae	p__Uroviricota	c__Caudoviricetes					74.55
M3-DnsVN_S48_127_177927	IMGVR_UViG_3300005444_000260	r__Duplodnaviria	k__Heunggongvirae	p__Uroviricota	c__Caudoviricetes					71.94
M3-DnsVN_S48_127_177931	IMGVR_UViG_3300033412_000059	r__Duplodnaviria	k__Heunggongvirae	p__Uroviricota	c__Caudoviricetes					32.02
M3-DnsVN_S48_127_177955	IMGVR_UViG_3300009176_000992									24.51
M3-DnsVN_S48_127_177990	IMGVR_UViG_3300017605_001370	r__Duplodnaviria	k__Heunggongvirae	p__Uroviricota	c__Caudoviricetes					60.11
M3-DnsVN_S48_127_178043	IMGVR_UViG_3300047472_000128	r__Duplodnaviria	k__Heunggongvirae	p__Uroviricota	c__Caudoviricetes					22.44
M3-DnsVN_S48_127_178051	IMGVR_UViG_3300020042_011671	r__Duplodnaviria	k__Heunggongvirae	p__Uroviricota	c__Caudoviricetes					75.88
M3-DnsVN_S48_127_178065	IMGVR_UViG_3300027858_000174	r__Duplodnaviria	k__Heunggongvirae	p__Uroviricota	c__Caudoviricetes					23.47
M3-DnsVN_S48_127_178066	IMGVR_UViG_3300027659_000117	r__Duplodnaviria	k__Heunggongvirae	p__Uroviricota	c__Caudoviricetes					40.2
M3-DnsVN_S48_127_178076	IMGVR_UViG_3300036852_000120	r__Duplodnaviria	k__Heunggongvirae	p__Uroviricota	c__Caudoviricetes					87.41
M3-DnsVN_S48_127_178082	IMGVR_UViG_3300028708_000057	r__Duplodnaviria	k__Heunggongvirae	p__Uroviricota	c__Caudoviricetes					234.52
M3-DnsVN_S48_127_178087	IMGVR_UViG_3300050503_000097	r__Duplodnaviria	k__Heunggongvirae	p__Uroviricota	c__Caudoviricetes					76.51
M3-DnsVN_S48_127_178101	IMGVR_UViG_3300032074_000376	r__Duplodnaviria	k__Heunggongvirae	p__Uroviricota	c__Caudoviricetes					24.37
M3-DnsVN_S48_127_178113	IMGVR_UViG_3300045391_005691	r__Duplodnaviria	k__Heunggongvirae	p__Uroviricota	c__Caudoviricetes					37.94
M3-DnsVN_S48_127_178114	IMGVR_UViG_3300025934_000528	r__Duplodnaviria	k__Heunggongvirae	p__Uroviricota	c__Caudoviricetes					25.14
M3-DnsVN_S48_127_178118	IMGVR_UViG_3300018083_000221	r__Duplodnaviria	k__Heunggongvirae	p__Uroviricota	c__Caudoviricetes					23.78
M3-DnsVN_S48_127_178119	IMGVR_UViG_3300000364_000193	r__Duplodnaviria	k__Heunggongvirae	p__Uroviricota	c__Caudoviricetes					24.1
M3-DnsVN_S48_127_178128	IMGVR_UViG_3300049917_000177	r__Duplodnaviria	k__Heunggongvirae	p__Uroviricota	c__Caudoviricetes	o__Crassvirales				72.93
M3-DnsVN_S48_127_178133	IMGVR_UViG_3300035089_000007	r__Duplodnaviria	k__Heunggongvirae	p__Uroviricota	c__Caudoviricetes					46.1
M3-DnsVN_S48_127_178167	IMGVR_UViG_3300049334_000006	r__Duplodnaviria	k__Heunggongvirae	p__Uroviricota	c__Caudoviricetes					47.83
M3-DnsVN_S48_127_178178	IMGVR_UViG_3300047409_000230	r__Duplodnaviria	k__Heunggongvirae	p__Uroviricota	c__Caudoviricetes					57.62
M3-DnsVN_S48_127_178188	IMGVR_UViG_3300018495_000452	r__Duplodnaviria	k__Heunggongvirae	p__Uroviricota	c__Caudoviricetes					34.95
M3-DnsVN_S48_127_178202	IMGVR_UViG_3300009553_000252	r__Duplodnaviria	k__Heunggongvirae	p__Uroviricota	c__Caudoviricetes					89.22
M3-DnsVN_S48_127_178230	IMGVR_UViG_3300037482_000312	r__Duplodnaviria	k__Heunggongvirae	p__Uroviricota	c__Caudoviricetes					22.36
M3-DnsVN_S48_127_17824	IMGVR_UViG_3300032102_000015	r__Duplodnaviria	k__Heunggongvirae	p__Uroviricota	c__Caudoviricetes					24.8
M3-DnsVN_S48_127_178240	IMGVR_UViG_3300012175_000247	r__Duplodnaviria	k__Heunggongvirae	p__Uroviricota	c__Caudoviricetes					34.64
M3-DnsVN_S48_127_178319	IMGVR_UViG_3300045120_000264	r__Duplodnaviria	k__Heunggongvirae	p__Uroviricota	c__Caudoviricetes					112.22
M3-DnsVN_S48_127_178340	IMGVR_UViG_3300011442_000134	r__Duplodnaviria	k__Heunggongvirae	p__Uroviricota	c__Caudoviricetes					23.96
M3-DnsVN_S48_127_178346	IMGVR_UViG_3300016357_000183	r__Duplodnaviria	k__Heunggongvirae	p__Uroviricota	c__Caudoviricetes					23.01
M3-DnsVN_S48_127_178359	IMGVR_UViG_3300037070_003827	r__Duplodnaviria	k__Heunggongvirae	p__Uroviricota	c__Caudoviricetes					35.15
M3-DnsVN_S48_127_17836	IMGVR_UViG_3300025073_000793									23.83
M3-DnsVN_S48_127_178361	IMGVR_UViG_3300037119_007895	r__Duplodnaviria	k__Heunggongvirae	p__Uroviricota	c__Caudoviricetes					32.57
M3-DnsVN_S48_127_178383	IMGVR_UViG_3300022303_000174	r__Duplodnaviria	k__Heunggongvirae	p__Uroviricota	c__Caudoviricetes					49.5
M3-DnsVN_S48_127_178387	IMGVR_UViG_3300027776_000149	r__Duplodnaviria	k__Heunggongvirae	p__Uroviricota	c__Caudoviricetes					45.71
M3-DnsVN_S48_127_178388	IMGVR_UViG_3300037070_008883	r__Duplodnaviria	k__Heunggongvirae	p__Uroviricota	c__Caudoviricetes					41.04
M3-DnsVN_S48_127_17839	IMGVR_UViG_3300041955_001368									34.02
M3-DnsVN_S48_127_178397	IMGVR_UViG_3300045257_000002	r__Duplodnaviria	k__Heunggongvirae	p__Uroviricota	c__Caudoviricetes					133.54
M3-DnsVN_S48_127_178416	IMGVR_UViG_3300045241_000203	r__Duplodnaviria	k__Heunggongvirae	p__Uroviricota	c__Caudoviricetes					109.78
M3-DnsVN_S48_127_17842	IMGVR_UViG_3300045391_000798	r__Duplodnaviria	k__Heunggongvirae	p__Uroviricota	c__Caudoviricetes					59.05
M3-DnsVN_S48_127_178426	IMGVR_UViG_3300035091_000015	r__Duplodnaviria	k__Heunggongvirae	p__Uroviricota	c__Caudoviricetes					29.45
M3-DnsVN_S48_127_178441	IMGVR_UViG_3300037462_000088	r__Duplodnaviria	k__Heunggongvirae	p__Uroviricota	c__Caudoviricetes					76.13
M3-DnsVN_S48_127_178460	IMGVR_UViG_3300020045_003505	r__Duplodnaviria	k__Heunggongvirae	p__Uroviricota	c__Caudoviricetes					112.81
M3-DnsVN_S48_127_178462	IMGVR_UViG_3300012943_000031	r__Duplodnaviria	k__Heunggongvirae	p__Uroviricota	c__Caudoviricetes					23.09
M3-DnsVN_S48_127_178467	IMGVR_UViG_3300027821_000010	r__Duplodnaviria	k__Heunggongvirae	p__Uroviricota	c__Caudoviricetes					45.6
M3-DnsVN_S48_127_178470	IMGVR_UViG_3300043602_000339									24.14
M3-DnsVN_S48_127_178474	IMGVR_UViG_3300037119_002207	r__Duplodnaviria	k__Heunggongvirae	p__Uroviricota	c__Caudoviricetes					106.76
M3-DnsVN_S48_127_178484	IMGVR_UViG_3300036801_000165	r__Duplodnaviria	k__Heunggongvirae	p__Uroviricota	c__Caudoviricetes					23.69
M3-DnsVN_S48_127_178508	IMGVR_UViG_3300046678_000667	r__Duplodnaviria	k__Heunggongvirae	p__Uroviricota	c__Caudoviricetes					75.37
M3-DnsVN_S48_127_178540	IMGVR_UViG_3300037587_000864	r__Duplodnaviria	k__Heunggongvirae	p__Uroviricota	c__Caudoviricetes					59.01
M3-DnsVN_S48_127_178565	IMGVR_UViG_3300012988_000255	r__Duplodnaviria	k__Heunggongvirae	p__Uroviricota	c__Caudoviricetes					50.59
M3-DnsVN_S48_127_178585	IMGVR_UViG_3300011443_000227	r__Duplodnaviria	k__Heunggongvirae	p__Uroviricota	c__Caudoviricetes					48.84
M3-DnsVN_S48_127_178588	IMGVR_UViG_3300050504_000037	r__Duplodnaviria	k__Heunggongvirae	p__Uroviricota	c__Caudoviricetes					34.2
M3-DnsVN_S48_127_178592	IMGVR_UViG_3300033412_000028	r__Duplodnaviria	k__Heunggongvirae	p__Uroviricota	c__Caudoviricetes					55.16
M3-DnsVN_S48_127_178644	IMGVR_UViG_3300018432_000038	r__Duplodnaviria	k__Heunggongvirae	p__Uroviricota	c__Caudoviricetes					23.3
M3-DnsVN_S48_127_178649	IMGVR_UViG_3300045243_000056	r__Duplodnaviria	k__Heunggongvirae	p__Uroviricota	c__Caudoviricetes					68.93
M3-DnsVN_S48_127_178664	IMGVR_UViG_3300049564_000055	r__Duplodnaviria	k__Heunggongvirae	p__Uroviricota	c__Caudoviricetes					57.46
M3-DnsVN_S48_127_178689	IMGVR_UViG_3300037119_009585	r__Duplodnaviria	k__Heunggongvirae	p__Uroviricota	c__Caudoviricetes					166.43
M3-DnsVN_S48_127_178698	IMGVR_UViG_3300025325_000379	r__Duplodnaviria	k__Heunggongvirae	p__Uroviricota	c__Caudoviricetes					101.83
M3-DnsVN_S48_127_178710	IMGVR_UViG_3300005444_000033	r__Duplodnaviria	k__Heunggongvirae	p__Uroviricota	c__Caudoviricetes					38.61
M3-DnsVN_S48_127_178741	IMGVR_UViG_3300012940_000154	r__Duplodnaviria	k__Heunggongvirae	p__Uroviricota	c__Caudoviricetes					27.98
M3-DnsVN_S48_127_178765	IMGVR_UViG_3300024317_000170	r__Duplodnaviria	k__Heunggongvirae	p__Uroviricota	c__Caudoviricetes					46.72
M3-DnsVN_S48_127_178769	IMGVR_UViG_3300036852_000085	r__Duplodnaviria	k__Heunggongvirae	p__Uroviricota	c__Caudoviricetes					59.29
M3-DnsVN_S48_127_178783	IMGVR_UViG_3300017791_000501	r__Duplodnaviria	k__Heunggongvirae	p__Uroviricota	c__Caudoviricetes					36.35
M3-DnsVN_S48_127_178793	IMGVR_UViG_3300037070_000540	r__Duplodnaviria	k__Heunggongvirae	p__Uroviricota	c__Caudoviricetes					22.84
M3-DnsVN_S48_127_178808	IMGVR_UViG_3300000956_000642	r__Duplodnaviria	k__Heunggongvirae	p__Uroviricota	c__Caudoviricetes					24.42
M3-DnsVN_S48_127_178826	IMGVR_UViG_3300020125_000280									34.57
M3-DnsVN_S48_127_178827	IMGVR_UViG_3300043639_000052	r__Duplodnaviria	k__Heunggongvirae	p__Uroviricota	c__Caudoviricetes					46.37
M3-DnsVN_S48_127_178838	IMGVR_UViG_3300046510_000042	r__Duplodnaviria	k__Heunggongvirae	p__Uroviricota	c__Caudoviricetes					32.13
M3-DnsVN_S48_127_17885	IMGVR_UViG_3300042821_000007	r__Duplodnaviria	k__Heunggongvirae	p__Uroviricota	c__Caudoviricetes					77.34
M3-DnsVN_S48_127_178857	IMGVR_UViG_3300024177_000076	r__Duplodnaviria	k__Heunggongvirae	p__Uroviricota	c__Caudoviricetes					61.05
M3-DnsVN_S48_127_178864	IMGVR_UViG_3300020005_000022	r__Duplodnaviria	k__Heunggongvirae	p__Uroviricota	c__Caudoviricetes					87.83
M3-DnsVN_S48_127_178883	IMGVR_UViG_3300037760_000220	r__Duplodnaviria	k__Heunggongvirae	p__Uroviricota	c__Caudoviricetes					37.79
M3-DnsVN_S48_127_17890	IMGVR_UViG_3300049564_000023	r__Duplodnaviria	k__Heunggongvirae	p__Uroviricota	c__Caudoviricetes					109.36
M3-DnsVN_S48_127_178905	IMGVR_UViG_3300020028_000232	r__Duplodnaviria	k__Heunggongvirae	p__Uroviricota	c__Caudoviricetes					39.39
M3-DnsVN_S48_127_178918	IMGVR_UViG_3300048927_000524	r__Duplodnaviria	k__Heunggongvirae	p__Uroviricota	c__Caudoviricetes					50.19
M3-DnsVN_S48_127_17892	IMGVR_UViG_3300003319_000098	r__Duplodnaviria	k__Heunggongvirae	p__Uroviricota	c__Caudoviricetes					76.53
M3-DnsVN_S48_127_178921	IMGVR_UViG_3300025893_000027	r__Duplodnaviria	k__Heunggongvirae	p__Uroviricota	c__Caudoviricetes					162.2
M3-DnsVN_S48_127_178960	IMGVR_UViG_3300047160_002494	r__Duplodnaviria	k__Heunggongvirae	p__Uroviricota	c__Caudoviricetes					22.56
M3-DnsVN_S48_127_178962	IMGVR_UViG_3300050507_000044	r__Duplodnaviria	k__Heunggongvirae	p__Uroviricota	c__Caudoviricetes					11.52
M3-DnsVN_S48_127_178981	IMGVR_UViG_3300045043_000057	r__Duplodnaviria	k__Heunggongvirae	p__Uroviricota	c__Caudoviricetes					227.19
M3-DnsVN_S48_127_178986	IMGVR_UViG_3300005544_000828	r__Duplodnaviria	k__Heunggongvirae	p__Uroviricota	c__Caudoviricetes					49.79
M3-DnsVN_S48_127_178991	IMGVR_UViG_3300025910_000349	r__Duplodnaviria	k__Heunggongvirae	p__Uroviricota	c__Caudoviricetes					23.13
M3-DnsVN_S48_127_1790	IMGVR_UViG_3300001240_000007	r__Duplodnaviria	k__Heunggongvirae	p__Uroviricota	c__Caudoviricetes					23.52
M3-DnsVN_S48_127_179033	IMGVR_UViG_3300046690_000869	r__Duplodnaviria	k__Heunggongvirae	p__Uroviricota	c__Caudoviricetes					257.46
M3-DnsVN_S48_127_17906	IMGVR_UViG_3300036852_000195	r__Duplodnaviria	k__Heunggongvirae	p__Uroviricota	c__Caudoviricetes					31.7
M3-DnsVN_S48_127_179075	IMGVR_UViG_3300003313_000074	r__Duplodnaviria	k__Heunggongvirae	p__Uroviricota	c__Caudoviricetes					37.42
M3-DnsVN_S48_127_179081	IMGVR_UViG_3300012944_000029	r__Duplodnaviria	k__Heunggongvirae	p__Uroviricota	c__Caudoviricetes					24.51
M3-DnsVN_S48_127_179111	IMGVR_UViG_3300012948_000388	r__Duplodnaviria	k__Heunggongvirae	p__Uroviricota	c__Caudoviricetes					108.12
M3-DnsVN_S48_127_179118	IMGVR_UViG_3300000440_000018	r__Duplodnaviria	k__Heunggongvirae	p__Uroviricota	c__Caudoviricetes					29.73
M3-DnsVN_S48_127_17912	IMGVR_UViG_3300036651_002509	r__Duplodnaviria	k__Heunggongvirae	p__Uroviricota	c__Caudoviricetes					65.01
M3-DnsVN_S48_127_179122	IMGVR_UViG_3300032241_001723	r__Duplodnaviria	k__Heunggongvirae	p__Uroviricota	c__Caudoviricetes					23.09
M3-DnsVN_S48_127_179135	IMGVR_UViG_3300043602_000269	r__Duplodnaviria	k__Heunggongvirae	p__Uroviricota	c__Caudoviricetes					223.93
M3-DnsVN_S48_127_179141	IMGVR_UViG_3300031471_000104	r__Duplodnaviria	k__Heunggongvirae	p__Uroviricota	c__Caudoviricetes					24.61
M3-DnsVN_S48_127_179142	IMGVR_UViG_3300046691_000184	r__Duplodnaviria	k__Heunggongvirae	p__Uroviricota	c__Caudoviricetes					98.05
M3-DnsVN_S48_127_179179	IMGVR_UViG_3300005536_000119	r__Duplodnaviria	k__Heunggongvirae	p__Uroviricota	c__Caudoviricetes					49.31
M3-DnsVN_S48_127_179195	IMGVR_UViG_3300036860_000522	r__Duplodnaviria	k__Heunggongvirae	p__Uroviricota	c__Caudoviricetes					71.18
M3-DnsVN_S48_127_179238	IMGVR_UViG_3300043313_002487	r__Duplodnaviria	k__Heunggongvirae	p__Uroviricota	c__Caudoviricetes					66.96
M3-DnsVN_S48_127_179249	IMGVR_UViG_3300037071_004122	r__Duplodnaviria	k__Heunggongvirae	p__Uroviricota	c__Caudoviricetes					22.72
M3-DnsVN_S48_127_179252	IMGVR_UViG_3300024245_000072	r__Duplodnaviria	k__Heunggongvirae	p__Uroviricota	c__Caudoviricetes					106.02
M3-DnsVN_S48_127_179261	IMGVR_UViG_3300027907_000049	r__Duplodnaviria	k__Heunggongvirae	p__Uroviricota	c__Caudoviricetes					46.87
M3-DnsVN_S48_127_179269	IMGVR_UViG_3300020186_000527	r__Duplodnaviria	k__Heunggongvirae	p__Uroviricota	c__Caudoviricetes					36.56
M3-DnsVN_S48_127_179272	IMGVR_UViG_3300049927_000122	r__Duplodnaviria	k__Heunggongvirae	p__Uroviricota	c__Caudoviricetes					23.65
M3-DnsVN_S48_127_179287	IMGVR_UViG_3300033412_000021	r__Duplodnaviria	k__Heunggongvirae	p__Uroviricota	c__Caudoviricetes					37.79
M3-DnsVN_S48_127_179303	IMGVR_UViG_3300005445_000224	r__Duplodnaviria	k__Heunggongvirae	p__Uroviricota	c__Caudoviricetes					22.84
M3-DnsVN_S48_127_179373	IMGVR_UViG_3300044960_000909	r__Duplodnaviria	k__Heunggongvirae	p__Uroviricota	c__Caudoviricetes					41.51
M3-DnsVN_S48_127_179389	IMGVR_UViG_3300043602_000308	r__Duplodnaviria	k__Heunggongvirae	p__Uroviricota	c__Caudoviricetes					148.51
M3-DnsVN_S48_127_179399	IMGVR_UViG_3300005529_000067	r__Duplodnaviria	k__Heunggongvirae	p__Uroviricota	c__Caudoviricetes					33.66
M3-DnsVN_S48_127_179409	IMGVR_UViG_3300015371_000359	r__Duplodnaviria	k__Heunggongvirae	p__Uroviricota	c__Caudoviricetes					98.47
M3-DnsVN_S48_127_179418	IMGVR_UViG_3300005518_000201	r__Duplodnaviria	k__Heunggongvirae	p__Uroviricota	c__Caudoviricetes					61.64
M3-DnsVN_S48_127_179421	IMGVR_UViG_3300036791_001435	r__Duplodnaviria	k__Heunggongvirae	p__Uroviricota	c__Caudoviricetes					24.19
M3-DnsVN_S48_127_179441	IMGVR_UViG_3300011436_000140	r__Duplodnaviria	k__Heunggongvirae	p__Uroviricota	c__Caudoviricetes					25.24
M3-DnsVN_S48_127_179456	IMGVR_UViG_3300000651_000001	r__Duplodnaviria	k__Heunggongvirae	p__Uroviricota	c__Caudoviricetes					25.14
M3-DnsVN_S48_127_179463	IMGVR_UViG_3300012984_000192	r__Duplodnaviria	k__Heunggongvirae	p__Uroviricota	c__Caudoviricetes					36.84
M3-DnsVN_S48_127_179477	IMGVR_UViG_3300047160_009432	r__Duplodnaviria	k__Heunggongvirae	p__Uroviricota	c__Caudoviricetes					55.22
M3-DnsVN_S48_127_179483	IMGVR_UViG_3300010162_000876	r__Duplodnaviria	k__Heunggongvirae	p__Uroviricota	c__Caudoviricetes					24.23
M3-DnsVN_S48_127_179499	IMGVR_UViG_3300015607_003735	r__Duplodnaviria	k__Heunggongvirae	p__Uroviricota	c__Caudoviricetes					34.14
M3-DnsVN_S48_127_179505	IMGVR_UViG_3300020016_000166	r__Duplodnaviria	k__Heunggongvirae	p__Uroviricota	c__Caudoviricetes					24.85
M3-DnsVN_S48_127_179563	IMGVR_UViG_3300050821_000946	r__Duplodnaviria	k__Heunggongvirae	p__Uroviricota	c__Caudoviricetes					23.91
M3-DnsVN_S48_127_179564	IMGVR_UViG_3300005547_000220	r__Duplodnaviria	k__Heunggongvirae	p__Uroviricota	c__Caudoviricetes					94.59
M3-DnsVN_S48_127_179569	IMGVR_UViG_3300005544_000180	r__Duplodnaviria	k__Heunggongvirae	p__Uroviricota	c__Caudoviricetes					36.91
M3-DnsVN_S48_127_179591	IMGVR_UViG_3300010391_000017	r__Duplodnaviria	k__Heunggongvirae	p__Uroviricota	c__Caudoviricetes					56.54
M3-DnsVN_S48_127_1796	IMGVR_UViG_3300032163_001481	r__Duplodnaviria	k__Heunggongvirae	p__Uroviricota	c__Caudoviricetes					57.73
M3-DnsVN_S48_127_179605	IMGVR_UViG_3300021090_000440	r__Duplodnaviria	k__Heunggongvirae	p__Uroviricota	c__Caudoviricetes					51.89
M3-DnsVN_S48_127_179608	IMGVR_UViG_3300022563_000271	r__Duplodnaviria	k__Heunggongvirae	p__Uroviricota	c__Caudoviricetes					23.56
M3-DnsVN_S48_127_179611	IMGVR_UViG_3300046455_000446	r__Duplodnaviria	k__Heunggongvirae	p__Uroviricota	c__Caudoviricetes					89.81
M3-DnsVN_S48_127_179621	IMGVR_UViG_3300020036_008339	r__Duplodnaviria	k__Heunggongvirae	p__Uroviricota	c__Caudoviricetes					47.3
M3-DnsVN_S48_127_179628	IMGVR_UViG_3300015609_000128	r__Duplodnaviria	k__Heunggongvirae	p__Uroviricota	c__Caudoviricetes					23.87
M3-DnsVN_S48_127_179647	IMGVR_UViG_3300000178_000061	r__Duplodnaviria	k__Heunggongvirae	p__Uroviricota	c__Caudoviricetes					22.36
M3-DnsVN_S48_127_179648	IMGVR_UViG_3300025327_001780	r__Duplodnaviria	k__Heunggongvirae	p__Uroviricota	c__Caudoviricetes					23.17
M3-DnsVN_S48_127_17967	IMGVR_UViG_3300037119_009768	r__Duplodnaviria	k__Heunggongvirae	p__Uroviricota	c__Caudoviricetes					32.9
M3-DnsVN_S48_127_179685	IMGVR_UViG_3300046012_000537	r__Duplodnaviria	k__Heunggongvirae	p__Uroviricota	c__Caudoviricetes					46.85
M3-DnsVN_S48_127_179725	IMGVR_UViG_3300042691_046511	r__Duplodnaviria	k__Heunggongvirae	p__Uroviricota	c__Caudoviricetes					24.37
M3-DnsVN_S48_127_17973	IMGVR_UViG_3300024325_000098	r__Duplodnaviria	k__Heunggongvirae	p__Uroviricota	c__Caudoviricetes					58.36
M3-DnsVN_S48_127_179740	IMGVR_UViG_3300027880_000014	r__Duplodnaviria	k__Heunggongvirae	p__Uroviricota	c__Caudoviricetes					35.9
M3-DnsVN_S48_127_179756	IMGVR_UViG_3300027819_000402	r__Duplodnaviria	k__Heunggongvirae	p__Uroviricota	c__Caudoviricetes					32.54
M3-DnsVN_S48_127_179760	IMGVR_UViG_3300037366_000061	r__Duplodnaviria	k__Heunggongvirae	p__Uroviricota	c__Caudoviricetes					41.92
M3-DnsVN_S48_127_17977	IMGVR_UViG_3300020028_000300	r__Duplodnaviria	k__Heunggongvirae	p__Uroviricota	c__Caudoviricetes					93.42
M3-DnsVN_S48_127_179772	IMGVR_UViG_3300020121_000214	r__Duplodnaviria	k__Heunggongvirae	p__Uroviricota	c__Caudoviricetes					24.33
M3-DnsVN_S48_127_179776	IMGVR_UViG_3300025924_000108	r__Duplodnaviria	k__Heunggongvirae	p__Uroviricota	c__Caudoviricetes					29
M3-DnsVN_S48_127_179777	IMGVR_UViG_2162886006_000014	r__Duplodnaviria	k__Heunggongvirae	p__Uroviricota	c__Caudoviricetes					67.47
M3-DnsVN_S48_127_179790	IMGVR_UViG_3300043395_002105	r__Duplodnaviria	k__Heunggongvirae	p__Uroviricota	c__Caudoviricetes					115.66
M3-DnsVN_S48_127_179793	IMGVR_UViG_3300037137_001188	r__Duplodnaviria	k__Heunggongvirae	p__Uroviricota	c__Caudoviricetes					98.37
M3-DnsVN_S48_127_179806	IMGVR_UViG_3300010233_001223	r__Duplodnaviria	k__Heunggongvirae	p__Uroviricota	c__Caudoviricetes					35.94
M3-DnsVN_S48_127_179818	IMGVR_UViG_3300025289_000955	r__Duplodnaviria	k__Heunggongvirae	p__Uroviricota	c__Caudoviricetes					23.05
M3-DnsVN_S48_127_179828	IMGVR_UViG_3300048917_000103	r__Duplodnaviria	k__Heunggongvirae	p__Uroviricota	c__Caudoviricetes					36.42
M3-DnsVN_S48_127_17983	IMGVR_UViG_3300045391_005883	r__Duplodnaviria	k__Heunggongvirae	p__Uroviricota	c__Caudoviricetes					95.54
M3-DnsVN_S48_127_179842	IMGVR_UViG_3300047160_013833	r__Duplodnaviria	k__Heunggongvirae	p__Uroviricota	c__Caudoviricetes					38.5
M3-DnsVN_S48_127_179851	IMGVR_UViG_3300044784_000008	r__Duplodnaviria	k__Heunggongvirae	p__Uroviricota	c__Caudoviricetes					38.63
M3-DnsVN_S48_127_179854	IMGVR_UViG_3300018077_000061	r__Duplodnaviria	k__Heunggongvirae	p__Uroviricota	c__Caudoviricetes					182.38
M3-DnsVN_S48_127_179927	IMGVR_UViG_3300037071_007008	r__Duplodnaviria	k__Heunggongvirae	p__Uroviricota	c__Caudoviricetes					30.88
M3-DnsVN_S48_127_179957	IMGVR_UViG_3300037882_001196	r__Duplodnaviria	k__Heunggongvirae	p__Uroviricota	c__Caudoviricetes					22.52
M3-DnsVN_S48_127_179959	IMGVR_UViG_3300044828_000004	r__Duplodnaviria	k__Heunggongvirae	p__Uroviricota	c__Caudoviricetes					49.89
M3-DnsVN_S48_127_179977	IMGVR_UViG_3300020016_000166	r__Duplodnaviria	k__Heunggongvirae	p__Uroviricota	c__Caudoviricetes					98.03
M3-DnsVN_S48_127_180002	IMGVR_UViG_3300001686_000089	r__Duplodnaviria	k__Heunggongvirae	p__Uroviricota	c__Caudoviricetes					112.36
M3-DnsVN_S48_127_180009	IMGVR_UViG_3300033070_001199	r__Duplodnaviria	k__Heunggongvirae	p__Uroviricota	c__Caudoviricetes					24.75
M3-DnsVN_S48_127_18002	IMGVR_UViG_3300037071_008241	r__Duplodnaviria	k__Heunggongvirae	p__Uroviricota	c__Caudoviricetes					154.62
M3-DnsVN_S48_127_180048	IMGVR_UViG_3300013296_000411	r__Duplodnaviria	k__Heunggongvirae	p__Uroviricota	c__Caudoviricetes					47.76
M3-DnsVN_S48_127_18005	IMGVR_UViG_3300032046_004718	r__Duplodnaviria	k__Heunggongvirae	p__Uroviricota	c__Caudoviricetes					23.56
M3-DnsVN_S48_127_180054	IMGVR_UViG_3300031720_000085	r__Duplodnaviria	k__Heunggongvirae	p__Uroviricota	c__Caudoviricetes					58.12
M3-DnsVN_S48_127_180059	IMGVR_UViG_3300005535_000021	r__Duplodnaviria	k__Heunggongvirae	p__Uroviricota	c__Caudoviricetes					23.96
M3-DnsVN_S48_127_180078	IMGVR_UViG_3300037070_000445	r__Duplodnaviria	k__Heunggongvirae	p__Uroviricota	c__Caudoviricetes					43.8
M3-DnsVN_S48_127_180085	IMGVR_UViG_3300028381_000336	r__Duplodnaviria	k__Heunggongvirae	p__Uroviricota	c__Caudoviricetes					22.8
M3-DnsVN_S48_127_180090	IMGVR_UViG_3300047160_006719	r__Duplodnaviria	k__Heunggongvirae	p__Uroviricota	c__Caudoviricetes					47.3
M3-DnsVN_S48_127_180114	IMGVR_UViG_3300043496_000270	r__Duplodnaviria	k__Heunggongvirae	p__Uroviricota	c__Caudoviricetes					23.43
M3-DnsVN_S48_127_180117	IMGVR_UViG_3300012984_000220	r__Duplodnaviria	k__Heunggongvirae	p__Uroviricota	c__Caudoviricetes					23.74
M3-DnsVN_S48_127_180119	IMGVR_UViG_3300005544_000888									50.09
M3-DnsVN_S48_127_180123	IMGVR_UViG_3300037069_001852	r__Duplodnaviria	k__Heunggongvirae	p__Uroviricota	c__Caudoviricetes					68.25
M3-DnsVN_S48_127_180133	IMGVR_UViG_3300044983_000298	r__Duplodnaviria	k__Heunggongvirae	p__Uroviricota	c__Caudoviricetes					72.56
M3-DnsVN_S48_127_180145	IMGVR_UViG_3300018050_000828	r__Duplodnaviria	k__Heunggongvirae	p__Uroviricota	c__Caudoviricetes					24.8
M3-DnsVN_S48_127_180168	IMGVR_UViG_3300026088_000231	r__Duplodnaviria	k__Heunggongvirae	p__Uroviricota	c__Caudoviricetes					96.06
M3-DnsVN_S48_127_18018	IMGVR_UViG_3300037193_002793	r__Duplodnaviria	k__Heunggongvirae	p__Uroviricota	c__Caudoviricetes					79.8
M3-DnsVN_S48_127_180196	IMGVR_UViG_3300015371_000643	r__Duplodnaviria	k__Heunggongvirae	p__Uroviricota	c__Caudoviricetes					35.62
M3-DnsVN_S48_127_180197	IMGVR_UViG_3300045110_000362	r__Duplodnaviria	k__Heunggongvirae	p__Uroviricota	c__Caudoviricetes					35.34
M3-DnsVN_S48_127_180212	IMGVR_UViG_3300005764_000769	r__Duplodnaviria	k__Heunggongvirae	p__Uroviricota	c__Caudoviricetes					59.77
M3-DnsVN_S48_127_180225	IMGVR_UViG_3300047322_000364	r__Duplodnaviria	k__Heunggongvirae	p__Uroviricota	c__Caudoviricetes					67.37
M3-DnsVN_S48_127_180263	IMGVR_UViG_3300043610_000016	r__Duplodnaviria	k__Heunggongvirae	p__Uroviricota	c__Caudoviricetes					24.85
M3-DnsVN_S48_127_180282	IMGVR_UViG_3300024187_000109	r__Duplodnaviria	k__Heunggongvirae	p__Uroviricota	c__Caudoviricetes					47.12
M3-DnsVN_S48_127_180284	IMGVR_UViG_3300035701_006558	r__Duplodnaviria	k__Heunggongvirae	p__Uroviricota	c__Caudoviricetes					60.13
M3-DnsVN_S48_127_180285	IMGVR_UViG_3300005471_000028	r__Duplodnaviria	k__Heunggongvirae	p__Uroviricota	c__Caudoviricetes					35.67
M3-DnsVN_S48_127_180288	IMGVR_UViG_3300042196_000080	r__Duplodnaviria	k__Heunggongvirae	p__Uroviricota	c__Caudoviricetes					56.52
M3-DnsVN_S48_127_180309	IMGVR_UViG_3300046476_000487	r__Duplodnaviria	k__Heunggongvirae	p__Uroviricota	c__Caudoviricetes					44.9
M3-DnsVN_S48_127_18032	IMGVR_UViG_3300010403_000311	r__Duplodnaviria	k__Heunggongvirae	p__Uroviricota	c__Caudoviricetes					50.29
M3-DnsVN_S48_127_180324	IMGVR_UViG_3300044769_000043	r__Duplodnaviria	k__Heunggongvirae	p__Uroviricota	c__Caudoviricetes					35.8
M3-DnsVN_S48_127_180328	IMGVR_UViG_3300009147_000084	r__Duplodnaviria	k__Heunggongvirae	p__Uroviricota	c__Caudoviricetes					116.04
M3-DnsVN_S48_127_180330	IMGVR_UViG_3300047160_009478	r__Duplodnaviria	k__Heunggongvirae	p__Uroviricota	c__Caudoviricetes					23.6
M3-DnsVN_S48_127_180336	IMGVR_UViG_3300000440_000109	r__Duplodnaviria	k__Heunggongvirae	p__Uroviricota	c__Caudoviricetes					46.25
M3-DnsVN_S48_127_180338	IMGVR_UViG_3300005518_000029	r__Duplodnaviria	k__Heunggongvirae	p__Uroviricota	c__Caudoviricetes					1624.82
M3-DnsVN_S48_127_180339	IMGVR_UViG_3300003203_000054	r__Duplodnaviria	k__Heunggongvirae	p__Uroviricota	c__Caudoviricetes					94.8
M3-DnsVN_S48_127_180345	IMGVR_UViG_3300046475_000393	r__Duplodnaviria	k__Heunggongvirae	p__Uroviricota	c__Caudoviricetes					78.53
M3-DnsVN_S48_127_180352	IMGVR_UViG_3300017792_000573	r__Duplodnaviria	k__Heunggongvirae	p__Uroviricota	c__Caudoviricetes					56.2
M3-DnsVN_S48_127_180365	IMGVR_UViG_3300023103_000013	r__Duplodnaviria	k__Heunggongvirae	p__Uroviricota	c__Caudoviricetes					86.32
M3-DnsVN_S48_127_180376	IMGVR_UViG_3300025030_002392	r__Duplodnaviria	k__Heunggongvirae	p__Uroviricota	c__Caudoviricetes					23.78
M3-DnsVN_S48_127_180382	IMGVR_UViG_3300020028_000198	r__Duplodnaviria	k__Heunggongvirae	p__Uroviricota	c__Caudoviricetes					205.87
M3-DnsVN_S48_127_180386	IMGVR_UViG_3300005841_000207	r__Duplodnaviria	k__Heunggongvirae	p__Uroviricota	c__Caudoviricetes					49.85
M3-DnsVN_S48_127_180401	IMGVR_UViG_3300043640_000107	r__Duplodnaviria	k__Heunggongvirae	p__Uroviricota	c__Caudoviricetes					61.17
M3-DnsVN_S48_127_180402	IMGVR_UViG_3300024331_000159	r__Duplodnaviria	k__Heunggongvirae	p__Uroviricota	c__Caudoviricetes					30.83
M3-DnsVN_S48_127_180410	IMGVR_UViG_3300047160_007877	r__Duplodnaviria	k__Heunggongvirae	p__Uroviricota	c__Caudoviricetes					33.26
M3-DnsVN_S48_127_180418	IMGVR_UViG_3300032893_001979									24.33
M3-DnsVN_S48_127_180446	IMGVR_UViG_3300035242_000017	r__Duplodnaviria	k__Heunggongvirae	p__Uroviricota	c__Caudoviricetes					22.56
M3-DnsVN_S48_127_180460	IMGVR_UViG_3300045391_003493	r__Duplodnaviria	k__Heunggongvirae	p__Uroviricota	c__Caudoviricetes					34.76
M3-DnsVN_S48_127_180462	IMGVR_UViG_3300003203_000028	r__Duplodnaviria	k__Heunggongvirae	p__Uroviricota	c__Caudoviricetes					143.07
M3-DnsVN_S48_127_180490	IMGVR_UViG_3300005440_000113	r__Duplodnaviria	k__Heunggongvirae	p__Uroviricota	c__Caudoviricetes					109.68
M3-DnsVN_S48_127_180508	IMGVR_UViG_3300047160_026852	r__Duplodnaviria	k__Heunggongvirae	p__Uroviricota	c__Caudoviricetes					54.22
M3-DnsVN_S48_127_180515	IMGVR_UViG_3300005535_000018	r__Duplodnaviria	k__Heunggongvirae	p__Uroviricota	c__Caudoviricetes					30.78
M3-DnsVN_S48_127_180537	IMGVR_UViG_3300049893_001474	r__Duplodnaviria	k__Heunggongvirae	p__Uroviricota	c__Caudoviricetes					22.68
M3-DnsVN_S48_127_18056	IMGVR_UViG_3300012232_000027	r__Duplodnaviria	k__Heunggongvirae	p__Uroviricota	c__Caudoviricetes					43.75
M3-DnsVN_S48_127_180593	IMGVR_UViG_3300020042_009892	r__Duplodnaviria	k__Heunggongvirae	p__Uroviricota	c__Caudoviricetes					47.74
M3-DnsVN_S48_127_180614	IMGVR_UViG_3300010163_003405	r__Varidnaviria	k__Bamfordvirae	p__Nucleocytoviricota	c__Megaviricetes	o__Algavirales				24.61
M3-DnsVN_S48_127_180629	IMGVR_UViG_3300025941_000521	r__Duplodnaviria	k__Heunggongvirae	p__Uroviricota	c__Caudoviricetes					109.52
M3-DnsVN_S48_127_180637	IMGVR_UViG_3300047160_032878	r__Duplodnaviria	k__Heunggongvirae	p__Uroviricota	c__Caudoviricetes					31.49
M3-DnsVN_S48_127_180642	IMGVR_UViG_3300000033_000360	r__Duplodnaviria	k__Heunggongvirae	p__Uroviricota	c__Caudoviricetes					26.92
M3-DnsVN_S48_127_180671	IMGVR_UViG_3300043331_002258	r__Duplodnaviria	k__Heunggongvirae	p__Uroviricota	c__Caudoviricetes					140.32
M3-DnsVN_S48_127_180676	IMGVR_UViG_3300036827_000045	r__Duplodnaviria	k__Heunggongvirae	p__Uroviricota	c__Caudoviricetes					65.73
M3-DnsVN_S48_127_180682	IMGVR_UViG_3300046690_000153	r__Duplodnaviria	k__Heunggongvirae	p__Uroviricota	c__Caudoviricetes					63.93
M3-DnsVN_S48_127_180684	IMGVR_UViG_3300005844_000693	r__Duplodnaviria	k__Heunggongvirae	p__Uroviricota	c__Caudoviricetes					59.97
M3-DnsVN_S48_127_18069	IMGVR_UViG_3300028241_003856	r__Duplodnaviria	k__Heunggongvirae	p__Uroviricota	c__Caudoviricetes					50.39
M3-DnsVN_S48_127_180741	IMGVR_UViG_3300010401_000492	r__Duplodnaviria	k__Heunggongvirae	p__Uroviricota	c__Caudoviricetes					22.28
M3-DnsVN_S48_127_180755	IMGVR_UViG_3300025889_006298	r__Duplodnaviria	k__Heunggongvirae	p__Uroviricota	c__Caudoviricetes					24.9
M3-DnsVN_S48_127_180761	IMGVR_UViG_3300010391_001971	r__Duplodnaviria	k__Heunggongvirae	p__Uroviricota	c__Caudoviricetes					61.66
M3-DnsVN_S48_127_180765	IMGVR_UViG_3300035665_003929	r__Duplodnaviria	k__Heunggongvirae	p__Uroviricota	c__Caudoviricetes					24.37
M3-DnsVN_S48_127_180773	IMGVR_UViG_3300045282_000333	r__Duplodnaviria	k__Heunggongvirae	p__Uroviricota	c__Caudoviricetes					23.91
M3-DnsVN_S48_127_180779	IMGVR_UViG_3300009174_000099	r__Duplodnaviria	k__Heunggongvirae	p__Uroviricota	c__Caudoviricetes					47.74
M3-DnsVN_S48_127_180796	IMGVR_UViG_3300028597_000435	r__Duplodnaviria	k__Heunggongvirae	p__Uroviricota	c__Caudoviricetes					198.79
M3-DnsVN_S48_127_180836	IMGVR_UViG_3300047409_000087	r__Duplodnaviria	k__Heunggongvirae	p__Uroviricota	c__Caudoviricetes					86.43
M3-DnsVN_S48_127_180846	IMGVR_UViG_3300010379_001513	r__Duplodnaviria	k__Heunggongvirae	p__Uroviricota	c__Caudoviricetes					37.57
M3-DnsVN_S48_127_180849	IMGVR_UViG_3300037070_000824	r__Duplodnaviria	k__Heunggongvirae	p__Uroviricota	c__Caudoviricetes					22.28
M3-DnsVN_S48_127_180859	IMGVR_UViG_3300033412_000241	r__Duplodnaviria	k__Heunggongvirae	p__Uroviricota	c__Caudoviricetes					39.36
M3-DnsVN_S48_127_180874	IMGVR_UViG_3300015372_000455	r__Duplodnaviria	k__Heunggongvirae	p__Uroviricota	c__Caudoviricetes					75.43
M3-DnsVN_S48_127_180893	IMGVR_UViG_3300033121_000919	r__Duplodnaviria	k__Heunggongvirae	p__Uroviricota	c__Caudoviricetes					24.14
M3-DnsVN_S48_127_180904	IMGVR_UViG_3300045284_000144	r__Duplodnaviria	k__Heunggongvirae	p__Uroviricota	c__Caudoviricetes					22.52
M3-DnsVN_S48_127_180920	IMGVR_UViG_3300011982_000523	r__Duplodnaviria	k__Heunggongvirae	p__Uroviricota	c__Caudoviricetes					50.89
M3-DnsVN_S48_127_180926	IMGVR_UViG_3300033412_000028	r__Duplodnaviria	k__Heunggongvirae	p__Uroviricota	c__Caudoviricetes					54.18
M3-DnsVN_S48_127_180932	IMGVR_UViG_3300046459_000438	r__Duplodnaviria	k__Heunggongvirae	p__Uroviricota	c__Caudoviricetes					85.07
M3-DnsVN_S48_127_180935	IMGVR_UViG_3300009537_002283	r__Duplodnaviria	k__Heunggongvirae	p__Uroviricota	c__Caudoviricetes					50.55
M3-DnsVN_S48_127_180937	IMGVR_UViG_3300020003_000019	r__Duplodnaviria	k__Heunggongvirae	p__Uroviricota	c__Caudoviricetes					38.44
M3-DnsVN_S48_127_181012	IMGVR_UViG_3300043499_000159	r__Duplodnaviria	k__Heunggongvirae	p__Uroviricota	c__Caudoviricetes					35.8
M3-DnsVN_S48_127_181024	IMGVR_UViG_3300025984_000003	r__Duplodnaviria	k__Heunggongvirae	p__Uroviricota	c__Caudoviricetes					48.75
M3-DnsVN_S48_127_181034	IMGVR_UViG_3300045926_000144	r__Duplodnaviria	k__Heunggongvirae	p__Uroviricota	c__Caudoviricetes					44.33
M3-DnsVN_S48_127_181042	IMGVR_UViG_3300006237_000116	r__Duplodnaviria	k__Heunggongvirae	p__Uroviricota	c__Caudoviricetes					74.4
M3-DnsVN_S48_127_181053	IMGVR_UViG_3300037264_009096									24
M3-DnsVN_S48_127_181060	IMGVR_UViG_3300017528_000390	r__Duplodnaviria	k__Heunggongvirae	p__Uroviricota	c__Caudoviricetes					22.84
M3-DnsVN_S48_127_181068	IMGVR_UViG_3300032897_000324	r__Duplodnaviria	k__Heunggongvirae	p__Uroviricota	c__Caudoviricetes					29.87
M3-DnsVN_S48_127_181075	IMGVR_UViG_3300021090_000601	r__Duplodnaviria	k__Heunggongvirae	p__Uroviricota	c__Caudoviricetes					87.88
M3-DnsVN_S48_127_181079	IMGVR_UViG_3300020016_000166	r__Duplodnaviria	k__Heunggongvirae	p__Uroviricota	c__Caudoviricetes					40.94
M3-DnsVN_S48_127_181089	IMGVR_UViG_3300037312_001079	r__Duplodnaviria	k__Heunggongvirae	p__Uroviricota	c__Caudoviricetes					134.17
M3-DnsVN_S48_127_181090	IMGVR_UViG_3300009089_000050	r__Duplodnaviria	k__Heunggongvirae	p__Uroviricota	c__Caudoviricetes					36.14
M3-DnsVN_S48_127_181111	IMGVR_UViG_2088090015_000012	r__Duplodnaviria	k__Heunggongvirae	p__Uroviricota	c__Caudoviricetes					84.98
M3-DnsVN_S48_127_181151	IMGVR_UViG_3300002461_001092	r__Duplodnaviria	k__Heunggongvirae	p__Uroviricota	c__Caudoviricetes		f__Kyanoviridae			23.83
M3-DnsVN_S48_127_181170	IMGVR_UViG_3300037882_004308	r__Duplodnaviria	k__Heunggongvirae	p__Uroviricota	c__Caudoviricetes					25.34
M3-DnsVN_S48_127_181175	IMGVR_UViG_3300020049_006297	r__Duplodnaviria	k__Heunggongvirae	p__Uroviricota	c__Caudoviricetes					22.84
M3-DnsVN_S48_127_181185	IMGVR_UViG_3300017605_000473	r__Duplodnaviria	k__Heunggongvirae	p__Uroviricota	c__Caudoviricetes					48.49
M3-DnsVN_S48_127_181193	IMGVR_UViG_3300025918_000031	r__Duplodnaviria	k__Heunggongvirae	p__Uroviricota	c__Caudoviricetes					63.45
M3-DnsVN_S48_127_181221	IMGVR_UViG_3300005340_000034	r__Duplodnaviria	k__Heunggongvirae	p__Uroviricota	c__Caudoviricetes					34.15
M3-DnsVN_S48_127_181230	IMGVR_UViG_3300027850_000201	r__Duplodnaviria	k__Heunggongvirae	p__Uroviricota	c__Caudoviricetes					22.36
M3-DnsVN_S48_127_181234	IMGVR_UViG_3300011009_000242	r__Duplodnaviria	k__Heunggongvirae	p__Uroviricota	c__Caudoviricetes					25.24
M3-DnsVN_S48_127_181248	IMGVR_UViG_3300012204_000015	r__Duplodnaviria	k__Heunggongvirae	p__Uroviricota	c__Caudoviricetes					22.96
M3-DnsVN_S48_127_181273	IMGVR_UViG_3300003323_001202	r__Duplodnaviria	k__Heunggongvirae	p__Uroviricota	c__Caudoviricetes					22.88
M3-DnsVN_S48_127_181282	IMGVR_UViG_3300028804_000847	r__Duplodnaviria	k__Heunggongvirae	p__Uroviricota	c__Caudoviricetes					49.12
M3-DnsVN_S48_127_181291	IMGVR_UViG_3300009285_006771	r__Duplodnaviria	k__Heunggongvirae	p__Uroviricota	c__Caudoviricetes					60.7
M3-DnsVN_S48_127_181316	IMGVR_UViG_3300033233_001338	r__Duplodnaviria	k__Heunggongvirae	p__Uroviricota	c__Caudoviricetes					81.23
M3-DnsVN_S48_127_181323	IMGVR_UViG_GVMAG-M-3300009529-2_000001	r__Varidnaviria	k__Bamfordvirae	p__Nucleocytoviricota	c__Megaviricetes	o__Pimascovirales				22.96
M3-DnsVN_S48_127_181341	IMGVR_UViG_3300045141_000106	r__Duplodnaviria	k__Heunggongvirae	p__Uroviricota	c__Caudoviricetes					90.39
M3-DnsVN_S48_127_181359	IMGVR_UViG_3300046692_000136	r__Duplodnaviria	k__Heunggongvirae	p__Uroviricota	c__Caudoviricetes					95.84
M3-DnsVN_S48_127_181392	IMGVR_UViG_3300044712_002236	r__Duplodnaviria	k__Heunggongvirae	p__Uroviricota	c__Caudoviricetes					24.95
M3-DnsVN_S48_127_181437	IMGVR_UViG_3300020202_000694	r__Duplodnaviria	k__Heunggongvirae	p__Uroviricota	c__Caudoviricetes					245.96
M3-DnsVN_S48_127_181441	IMGVR_UViG_3300043499_000217	r__Duplodnaviria	k__Heunggongvirae	p__Uroviricota	c__Caudoviricetes					49.79
M3-DnsVN_S48_127_181471	IMGVR_UViG_3300028831_000711	r__Duplodnaviria	k__Heunggongvirae	p__Uroviricota	c__Caudoviricetes					23.17
M3-DnsVN_S48_127_181490	IMGVR_UViG_3300045391_006055	r__Duplodnaviria	k__Heunggongvirae	p__Uroviricota	c__Caudoviricetes					23.34
M3-DnsVN_S48_127_181492	IMGVR_UViG_3300028025_002204	r__Duplodnaviria	k__Heunggongvirae	p__Uroviricota	c__Caudoviricetes					22.88
M3-DnsVN_S48_127_181497	IMGVR_UViG_3300037418_002867	r__Duplodnaviria	k__Heunggongvirae	p__Uroviricota	c__Caudoviricetes					79.88
M3-DnsVN_S48_127_181545	IMGVR_UViG_3300002460_002611	r__Duplodnaviria	k__Heunggongvirae	p__Uroviricota	c__Caudoviricetes					25.34
M3-DnsVN_S48_127_181576	IMGVR_UViG_3300009168_001106	r__Duplodnaviria	k__Heunggongvirae	p__Uroviricota	c__Caudoviricetes					73.26
M3-DnsVN_S48_127_181591	IMGVR_UViG_3300009873_000081	r__Duplodnaviria	k__Heunggongvirae	p__Uroviricota	c__Caudoviricetes					24.42
M3-DnsVN_S48_127_181629	IMGVR_UViG_3300005293_000039	r__Duplodnaviria	k__Heunggongvirae	p__Uroviricota	c__Caudoviricetes					23.34
M3-DnsVN_S48_127_181635	IMGVR_UViG_3300006163_000025	r__Duplodnaviria	k__Heunggongvirae	p__Uroviricota	c__Caudoviricetes					24.19
M3-DnsVN_S48_127_181637	IMGVR_UViG_3300043587_000044	r__Duplodnaviria	k__Heunggongvirae	p__Uroviricota	c__Caudoviricetes					24.61
M3-DnsVN_S48_127_181663	IMGVR_UViG_3300014969_000101	r__Duplodnaviria	k__Heunggongvirae	p__Uroviricota	c__Caudoviricetes					118.65
M3-DnsVN_S48_127_181693	IMGVR_UViG_3300005937_000429	r__Duplodnaviria	k__Heunggongvirae	p__Uroviricota	c__Caudoviricetes					22.88
M3-DnsVN_S48_127_181707	IMGVR_UViG_3300045285_000053	r__Duplodnaviria	k__Heunggongvirae	p__Uroviricota	c__Caudoviricetes					24.7
M3-DnsVN_S48_127_181710	IMGVR_UViG_3300017747_002967	r__Duplodnaviria	k__Heunggongvirae	p__Uroviricota	c__Caudoviricetes					25.14
M3-DnsVN_S48_127_181714	IMGVR_UViG_3300044760_000024	r__Duplodnaviria	k__Heunggongvirae	p__Uroviricota	c__Caudoviricetes					26.07
M3-DnsVN_S48_127_181734	IMGVR_UViG_3300009093_001182	r__Duplodnaviria	k__Heunggongvirae	p__Uroviricota	c__Caudoviricetes					22.6
M3-DnsVN_S48_127_181743	IMGVR_UViG_3300037070_002760	r__Duplodnaviria	k__Heunggongvirae	p__Uroviricota	c__Caudoviricetes					89.47
M3-DnsVN_S48_127_181785	IMGVR_UViG_3300031716_000312	r__Duplodnaviria	k__Heunggongvirae	p__Uroviricota	c__Caudoviricetes					24.95
M3-DnsVN_S48_127_181816	IMGVR_UViG_3300005618_000004	r__Duplodnaviria	k__Heunggongvirae	p__Uroviricota	c__Caudoviricetes					35.28
M3-DnsVN_S48_127_181835	IMGVR_UViG_3300045988_111827	r__Duplodnaviria	k__Heunggongvirae	p__Uroviricota	c__Caudoviricetes					91.23
M3-DnsVN_S48_127_181844	IMGVR_UViG_3300018059_000488	r__Duplodnaviria	k__Heunggongvirae	p__Uroviricota	c__Caudoviricetes					66.36
M3-DnsVN_S48_127_181848	IMGVR_UViG_3300037070_003509	r__Duplodnaviria	k__Heunggongvirae	p__Uroviricota	c__Caudoviricetes					85.53
M3-DnsVN_S48_127_181849	IMGVR_UViG_3300005337_000398	r__Duplodnaviria	k__Heunggongvirae	p__Uroviricota	c__Caudoviricetes					36.14
M3-DnsVN_S48_127_18185	IMGVR_UViG_3300036860_000699									79.52
M3-DnsVN_S48_127_181875	IMGVR_UViG_3300045241_000137	r__Duplodnaviria	k__Heunggongvirae	p__Uroviricota	c__Caudoviricetes					41.91
M3-DnsVN_S48_127_181879	IMGVR_UViG_3300020122_000090	r__Duplodnaviria	k__Heunggongvirae	p__Uroviricota	c__Caudoviricetes					86.63
M3-DnsVN_S48_127_18188	IMGVR_UViG_3300025315_000002	r__Duplodnaviria	k__Heunggongvirae	p__Uroviricota	c__Caudoviricetes					49.99
M3-DnsVN_S48_127_181897	IMGVR_UViG_3300045285_000042	r__Duplodnaviria	k__Heunggongvirae	p__Uroviricota	c__Caudoviricetes					22.6
M3-DnsVN_S48_127_181898	IMGVR_UViG_3300006605_000088	r__Duplodnaviria	k__Heunggongvirae	p__Uroviricota	c__Caudoviricetes					46.95
M3-DnsVN_S48_127_181913	IMGVR_UViG_3300037882_000726	r__Duplodnaviria	k__Heunggongvirae	p__Uroviricota	c__Caudoviricetes					33.54
M3-DnsVN_S48_127_18193	IMGVR_UViG_3300050505_000394	r__Duplodnaviria	k__Heunggongvirae	p__Uroviricota	c__Caudoviricetes					23.52
M3-DnsVN_S48_127_181930	IMGVR_UViG_3300010051_000132	r__Duplodnaviria	k__Heunggongvirae	p__Uroviricota	c__Caudoviricetes					22.8
M3-DnsVN_S48_127_181933	IMGVR_UViG_3300046115_000069	r__Duplodnaviria	k__Heunggongvirae	p__Uroviricota	c__Caudoviricetes					23.56
M3-DnsVN_S48_127_181934	IMGVR_UViG_3300050508_000334									75.23
M3-DnsVN_S48_127_181937	IMGVR_UViG_3300046455_000446	r__Duplodnaviria	k__Heunggongvirae	p__Uroviricota	c__Caudoviricetes					95.72
M3-DnsVN_S48_127_181950	IMGVR_UViG_3300027821_000018	r__Duplodnaviria	k__Heunggongvirae	p__Uroviricota	c__Caudoviricetes					46.01
M3-DnsVN_S48_127_181962	IMGVR_UViG_3300012943_000015	r__Duplodnaviria	k__Heunggongvirae	p__Uroviricota	c__Caudoviricetes					23.34
M3-DnsVN_S48_127_182003	IMGVR_UViG_3300010398_000294	r__Duplodnaviria	k__Heunggongvirae	p__Uroviricota	c__Caudoviricetes					25.11
M3-DnsVN_S48_127_182013	IMGVR_UViG_3300043313_001605	r__Duplodnaviria	k__Heunggongvirae	p__Uroviricota	c__Caudoviricetes					67.67
M3-DnsVN_S48_127_182020	IMGVR_UViG_3300026088_000037	r__Duplodnaviria	k__Heunggongvirae	p__Uroviricota	c__Caudoviricetes					98.56
M3-DnsVN_S48_127_182037	IMGVR_UViG_3300047409_000163	r__Duplodnaviria	k__Heunggongvirae	p__Uroviricota	c__Caudoviricetes					24.75
M3-DnsVN_S48_127_182046	IMGVR_UViG_3300026095_000181	r__Duplodnaviria	k__Heunggongvirae	p__Uroviricota	c__Caudoviricetes					23.47
M3-DnsVN_S48_127_182049	IMGVR_UViG_3300048998_000075	r__Duplodnaviria	k__Heunggongvirae	p__Uroviricota	c__Caudoviricetes					37.79
M3-DnsVN_S48_127_182078	IMGVR_UViG_3300007188_000080	r__Duplodnaviria	k__Heunggongvirae	p__Uroviricota	c__Caudoviricetes					24.47
M3-DnsVN_S48_127_182101	IMGVR_UViG_3300017605_000399	r__Duplodnaviria	k__Heunggongvirae	p__Uroviricota	c__Caudoviricetes					49.31
M3-DnsVN_S48_127_182105	IMGVR_UViG_3300020576_006702	r__Duplodnaviria	k__Heunggongvirae	p__Uroviricota	c__Caudoviricetes					50.57
M3-DnsVN_S48_127_182135	IMGVR_UViG_3300023213_000412	r__Duplodnaviria	k__Heunggongvirae	p__Uroviricota	c__Caudoviricetes					23.47
M3-DnsVN_S48_127_182159	IMGVR_UViG_3300046663_000235	r__Duplodnaviria	k__Heunggongvirae	p__Uroviricota	c__Caudoviricetes					25.34
M3-DnsVN_S48_127_18216	IMGVR_UViG_3300020045_019671	r__Duplodnaviria	k__Heunggongvirae	p__Uroviricota	c__Caudoviricetes					152.58
M3-DnsVN_S48_127_182161	IMGVR_UViG_3300025936_000512	r__Duplodnaviria	k__Heunggongvirae	p__Uroviricota	c__Caudoviricetes					39.09
M3-DnsVN_S48_127_182173	IMGVR_UViG_3300017691_000117	r__Duplodnaviria	k__Heunggongvirae	p__Uroviricota	c__Caudoviricetes					37.51
M3-DnsVN_S48_127_182178	IMGVR_UViG_3300049734_000064	r__Duplodnaviria	k__Heunggongvirae	p__Uroviricota	c__Caudoviricetes					65.47
M3-DnsVN_S48_127_182180	IMGVR_UViG_3300043485_000010	r__Duplodnaviria	k__Heunggongvirae	p__Uroviricota	c__Caudoviricetes					39.33
M3-DnsVN_S48_127_182202	IMGVR_UViG_3300045283_000342	r__Duplodnaviria	k__Heunggongvirae	p__Uroviricota	c__Caudoviricetes					22.56
M3-DnsVN_S48_127_182210	IMGVR_UViG_3300017707_002025	r__Duplodnaviria	k__Heunggongvirae	p__Uroviricota	c__Caudoviricetes					22.72
M3-DnsVN_S48_127_182213	IMGVR_UViG_3300045240_000132	r__Duplodnaviria	k__Heunggongvirae	p__Uroviricota	c__Caudoviricetes					45.6
M3-DnsVN_S48_127_182220	IMGVR_UViG_2895374923_000002	r__Duplodnaviria	k__Heunggongvirae	p__Uroviricota	c__Caudoviricetes					25.09
M3-DnsVN_S48_127_182227	IMGVR_UViG_3300050821_019961	r__Duplodnaviria	k__Heunggongvirae	p__Uroviricota	c__Caudoviricetes					24.66
M3-DnsVN_S48_127_182243	IMGVR_UViG_3300032004_000134	r__Duplodnaviria	k__Heunggongvirae	p__Uroviricota	c__Caudoviricetes					24.56
M3-DnsVN_S48_127_182287	IMGVR_UViG_3300025925_000126	r__Duplodnaviria	k__Heunggongvirae	p__Uroviricota	c__Caudoviricetes					165.88
M3-DnsVN_S48_127_182294	IMGVR_UViG_3300046012_001085	r__Duplodnaviria	k__Heunggongvirae	p__Uroviricota	c__Caudoviricetes					118
M3-DnsVN_S48_127_182329	IMGVR_UViG_3300027896_002950	r__Duplodnaviria	k__Heunggongvirae	p__Uroviricota	c__Caudoviricetes					24.33
M3-DnsVN_S48_127_182342	IMGVR_UViG_3300044692_000115	r__Duplodnaviria	k__Heunggongvirae	p__Uroviricota	c__Caudoviricetes					34.89
M3-DnsVN_S48_127_182351	IMGVR_UViG_3300023076_000006	r__Duplodnaviria	k__Heunggongvirae	p__Uroviricota	c__Caudoviricetes					47.38
M3-DnsVN_S48_127_182358	IMGVR_UViG_3300020045_017870	r__Duplodnaviria	k__Heunggongvirae	p__Uroviricota	c__Caudoviricetes					25.34
M3-DnsVN_S48_127_182365	IMGVR_UViG_3300049917_000264	r__Duplodnaviria	k__Heunggongvirae	p__Uroviricota	c__Caudoviricetes					36.49
M3-DnsVN_S48_127_182372	IMGVR_UViG_3300021475_000036	r__Duplodnaviria	k__Heunggongvirae	p__Uroviricota	c__Caudoviricetes					74.11
M3-DnsVN_S48_127_182377	IMGVR_UViG_3300009177_000596	r__Duplodnaviria	k__Heunggongvirae	p__Uroviricota	c__Caudoviricetes					41.37
M3-DnsVN_S48_127_182394	IMGVR_UViG_3300037070_000678	r__Duplodnaviria	k__Heunggongvirae	p__Uroviricota	c__Caudoviricetes					34.76
M3-DnsVN_S48_127_182397	IMGVR_UViG_3300003319_000338	r__Duplodnaviria	k__Heunggongvirae	p__Uroviricota	c__Caudoviricetes					76.25
M3-DnsVN_S48_127_182402	IMGVR_UViG_3300005937_000112	r__Duplodnaviria	k__Heunggongvirae	p__Uroviricota	c__Caudoviricetes					48.28
M3-DnsVN_S48_127_182406	IMGVR_UViG_3300037119_003079	r__Duplodnaviria	k__Heunggongvirae	p__Uroviricota	c__Caudoviricetes					56.29
M3-DnsVN_S48_127_182407	IMGVR_UViG_3300012353_000044	r__Duplodnaviria	k__Heunggongvirae	p__Uroviricota	c__Caudoviricetes					227.64
M3-DnsVN_S48_127_182416	IMGVR_UViG_3300012930_000025	r__Duplodnaviria	k__Heunggongvirae	p__Uroviricota	c__Caudoviricetes					22.2
M3-DnsVN_S48_127_182418	IMGVR_UViG_3300043496_000270	r__Duplodnaviria	k__Heunggongvirae	p__Uroviricota	c__Caudoviricetes					70.06
M3-DnsVN_S48_127_182427	IMGVR_UViG_3300050821_019739	r__Duplodnaviria	k__Heunggongvirae	p__Uroviricota	c__Caudoviricetes					24.28
M3-DnsVN_S48_127_182432	IMGVR_UViG_3300025572_000004	r__Duplodnaviria	k__Heunggongvirae	p__Uroviricota	c__Caudoviricetes					38.03
M3-DnsVN_S48_127_182441	IMGVR_UViG_3300022756_000011	r__Duplodnaviria	k__Heunggongvirae	p__Uroviricota	c__Caudoviricetes					241.97
M3-DnsVN_S48_127_182453	IMGVR_UViG_3300013296_000035	r__Duplodnaviria	k__Heunggongvirae	p__Uroviricota	c__Caudoviricetes					21.97
M3-DnsVN_S48_127_182456	IMGVR_UViG_3300037070_005449	r__Duplodnaviria	k__Heunggongvirae	p__Uroviricota	c__Caudoviricetes					32.54
M3-DnsVN_S48_127_182461	IMGVR_UViG_3300045243_000095	r__Duplodnaviria	k__Heunggongvirae	p__Uroviricota	c__Caudoviricetes					46.01
M3-DnsVN_S48_127_182463	IMGVR_UViG_3300024433_000967	r__Duplodnaviria	k__Heunggongvirae	p__Uroviricota	c__Caudoviricetes					24.37
M3-DnsVN_S48_127_182464	IMGVR_UViG_3300032797_000871	r__Duplodnaviria	k__Heunggongvirae	p__Uroviricota	c__Caudoviricetes					23.3
M3-DnsVN_S48_127_182492	IMGVR_UViG_3300037070_006790	r__Duplodnaviria	k__Heunggongvirae	p__Uroviricota	c__Caudoviricetes					43.57
M3-DnsVN_S48_127_182493	IMGVR_UViG_2622736459_000001	r__Duplodnaviria	k__Heunggongvirae	p__Uroviricota	c__Caudoviricetes					23.69
M3-DnsVN_S48_127_182496	IMGVR_UViG_3300015607_000198	r__Duplodnaviria	k__Heunggongvirae	p__Uroviricota	c__Caudoviricetes					35.47
M3-DnsVN_S48_127_182501	IMGVR_UViG_3300036915_000009	r__Duplodnaviria	k__Heunggongvirae	p__Uroviricota	c__Caudoviricetes					74.72
M3-DnsVN_S48_127_182503	IMGVR_UViG_3300010158_004246	r__Duplodnaviria	k__Heunggongvirae	p__Uroviricota	c__Caudoviricetes					23.05
M3-DnsVN_S48_127_182515	IMGVR_UViG_3300005434_000001	r__Duplodnaviria	k__Heunggongvirae	p__Uroviricota	c__Caudoviricetes					28.4
M3-DnsVN_S48_127_182537	IMGVR_UViG_3300048809_000173									22.72
M3-DnsVN_S48_127_18256	IMGVR_UViG_3300011415_000034	r__Duplodnaviria	k__Heunggongvirae	p__Uroviricota	c__Caudoviricetes					77.71
M3-DnsVN_S48_127_182565	IMGVR_UViG_3300044816_000124	r__Duplodnaviria	k__Heunggongvirae	p__Uroviricota	c__Caudoviricetes					29.36
M3-DnsVN_S48_127_182584	IMGVR_UViG_3300039323_000212	r__Duplodnaviria	k__Heunggongvirae	p__Uroviricota	c__Caudoviricetes					24.05
M3-DnsVN_S48_127_182601	IMGVR_UViG_3300027791_003751	r__Varidnaviria	k__Bamfordvirae	p__Nucleocytoviricota	c__Megaviricetes	o__Algavirales				43.87
M3-DnsVN_S48_127_18261	IMGVR_UViG_3300027511_000059	r__Duplodnaviria	k__Heunggongvirae	p__Uroviricota	c__Caudoviricetes					93.65
M3-DnsVN_S48_127_182610	IMGVR_UViG_3300036832_002039	r__Duplodnaviria	k__Heunggongvirae	p__Uroviricota	c__Caudoviricetes					24.7
M3-DnsVN_S48_127_182667	IMGVR_UViG_3300045285_000092	r__Duplodnaviria	k__Heunggongvirae	p__Uroviricota	c__Caudoviricetes					53.65
M3-DnsVN_S48_127_182683	IMGVR_UViG_3300005842_000320	r__Duplodnaviria	k__Heunggongvirae	p__Uroviricota	c__Caudoviricetes					25.39
M3-DnsVN_S48_127_182693	IMGVR_UViG_3300037070_008176	r__Duplodnaviria	k__Heunggongvirae	p__Uroviricota	c__Caudoviricetes					24.37
M3-DnsVN_S48_127_182708	IMGVR_UViG_3300020057_000496	r__Duplodnaviria	k__Heunggongvirae	p__Uroviricota	c__Caudoviricetes					24.85
M3-DnsVN_S48_127_182717	IMGVR_UViG_3300043384_000003	r__Duplodnaviria	k__Heunggongvirae	p__Uroviricota	c__Caudoviricetes					30.99
M3-DnsVN_S48_127_182729	IMGVR_UViG_3300025159_000382	r__Duplodnaviria	k__Heunggongvirae	p__Uroviricota	c__Caudoviricetes					60.35
M3-DnsVN_S48_127_182748	IMGVR_UViG_3300045282_000249	r__Duplodnaviria	k__Heunggongvirae	p__Uroviricota	c__Caudoviricetes					43.69
M3-DnsVN_S48_127_182749	IMGVR_UViG_3300045110_000036	r__Duplodnaviria	k__Heunggongvirae	p__Uroviricota	c__Caudoviricetes					63.61
M3-DnsVN_S48_127_182756	IMGVR_UViG_3300020119_000022	r__Duplodnaviria	k__Heunggongvirae	p__Uroviricota	c__Caudoviricetes					60.01
M3-DnsVN_S48_127_18278	IMGVR_UViG_3300042691_031832	r__Duplodnaviria	k__Heunggongvirae	p__Uroviricota	c__Caudoviricetes					24.9
M3-DnsVN_S48_127_182794	IMGVR_UViG_3300027513_000020	r__Duplodnaviria	k__Heunggongvirae	p__Uroviricota	c__Caudoviricetes					23.01
M3-DnsVN_S48_127_182828	IMGVR_UViG_3300037086_000165	r__Duplodnaviria	k__Heunggongvirae	p__Uroviricota	c__Caudoviricetes					29.77
M3-DnsVN_S48_127_18283	IMGVR_UViG_3300010885_091143	r__Duplodnaviria	k__Heunggongvirae	p__Uroviricota	c__Caudoviricetes					87.04
M3-DnsVN_S48_127_182859	IMGVR_UViG_3300027838_001942	r__Duplodnaviria	k__Heunggongvirae	p__Uroviricota	c__Caudoviricetes					23.6
M3-DnsVN_S48_127_182870	IMGVR_UViG_3300009545_000517	r__Duplodnaviria	k__Heunggongvirae	p__Uroviricota	c__Caudoviricetes					49.78
M3-DnsVN_S48_127_182879	IMGVR_UViG_3300046517_001450	r__Duplodnaviria	k__Heunggongvirae	p__Uroviricota	c__Caudoviricetes					60.13
M3-DnsVN_S48_127_182889	IMGVR_UViG_3300048998_000255	r__Duplodnaviria	k__Heunggongvirae	p__Uroviricota	c__Caudoviricetes					66.52
M3-DnsVN_S48_127_182905	IMGVR_UViG_3300043689_000058	r__Duplodnaviria	k__Heunggongvirae	p__Uroviricota	c__Caudoviricetes					128.84
M3-DnsVN_S48_127_18291	IMGVR_UViG_3300028831_000711	r__Duplodnaviria	k__Heunggongvirae	p__Uroviricota	c__Caudoviricetes					74.71
M3-DnsVN_S48_127_182911	IMGVR_UViG_3300025936_000021	r__Duplodnaviria	k__Heunggongvirae	p__Uroviricota	c__Caudoviricetes					44.48
M3-DnsVN_S48_127_182937	IMGVR_UViG_3300037418_001599	r__Duplodnaviria	k__Heunggongvirae	p__Uroviricota	c__Caudoviricetes					42.87
M3-DnsVN_S48_127_182950	IMGVR_UViG_3300050021_000319	r__Duplodnaviria	k__Heunggongvirae	p__Uroviricota	c__Caudoviricetes					55.7
M3-DnsVN_S48_127_182954	IMGVR_UViG_3300026540_000016	r__Duplodnaviria	k__Heunggongvirae	p__Uroviricota	c__Caudoviricetes					38.21
M3-DnsVN_S48_127_182958	IMGVR_UViG_3300005288_000821	r__Duplodnaviria	k__Heunggongvirae	p__Uroviricota	c__Caudoviricetes					23.47
M3-DnsVN_S48_127_182963	IMGVR_UViG_3300045928_000112	r__Duplodnaviria	k__Heunggongvirae	p__Uroviricota	c__Caudoviricetes					59.45
M3-DnsVN_S48_127_182967	IMGVR_UViG_3300020202_000269	r__Duplodnaviria	k__Heunggongvirae	p__Uroviricota	c__Caudoviricetes					37.59
M3-DnsVN_S48_127_182975	IMGVR_UViG_3300035698_033760	r__Duplodnaviria	k__Heunggongvirae	p__Uroviricota	c__Caudoviricetes					24.23
M3-DnsVN_S48_127_182982	IMGVR_UViG_3300017605_001060	r__Duplodnaviria	k__Heunggongvirae	p__Uroviricota	c__Caudoviricetes					40.73
M3-DnsVN_S48_127_183	IMGVR_UViG_3300027743_000139	r__Duplodnaviria	k__Heunggongvirae	p__Uroviricota	c__Caudoviricetes					50.42
M3-DnsVN_S48_127_183003	IMGVR_UViG_3300005264_000353	r__Duplodnaviria	k__Heunggongvirae	p__Uroviricota	c__Caudoviricetes					88.64
M3-DnsVN_S48_127_18301	IMGVR_UViG_3300020020_000601	r__Duplodnaviria	k__Heunggongvirae	p__Uroviricota	c__Caudoviricetes					24.19
M3-DnsVN_S48_127_18302	IMGVR_UViG_3300020019_000145	r__Duplodnaviria	k__Heunggongvirae	p__Uroviricota	c__Caudoviricetes					231.6
M3-DnsVN_S48_127_183025	IMGVR_UViG_3300042261_001427	r__Duplodnaviria	k__Heunggongvirae	p__Uroviricota	c__Caudoviricetes					24.28
M3-DnsVN_S48_127_183031	IMGVR_UViG_3300031758_006236	r__Duplodnaviria	k__Heunggongvirae	p__Uroviricota	c__Caudoviricetes					22.44
M3-DnsVN_S48_127_183042	IMGVR_UViG_3300037071_007923	r__Duplodnaviria	k__Heunggongvirae	p__Uroviricota	c__Caudoviricetes					77.26
M3-DnsVN_S48_127_183043	IMGVR_UViG_3300020005_000159	r__Duplodnaviria	k__Heunggongvirae	p__Uroviricota	c__Caudoviricetes					22.48
M3-DnsVN_S48_127_183063	IMGVR_UViG_3300050363_000045	r__Duplodnaviria	k__Heunggongvirae	p__Uroviricota	c__Caudoviricetes					22.4
M3-DnsVN_S48_127_183077	IMGVR_UViG_3300045120_000521	r__Duplodnaviria	k__Heunggongvirae	p__Uroviricota	c__Caudoviricetes					24.51
M3-DnsVN_S48_127_183085	IMGVR_UViG_3300020047_013266									34.82
M3-DnsVN_S48_127_183104	IMGVR_UViG_3300019886_000151	r__Duplodnaviria	k__Heunggongvirae	p__Uroviricota	c__Caudoviricetes					24.05
M3-DnsVN_S48_127_183133	IMGVR_UViG_3300012940_000481	r__Duplodnaviria	k__Heunggongvirae	p__Uroviricota	c__Caudoviricetes					45.12
M3-DnsVN_S48_127_183169	IMGVR_UViG_3300006805_003454	r__Duplodnaviria	k__Heunggongvirae	p__Uroviricota	c__Caudoviricetes					22.36
M3-DnsVN_S48_127_183172	IMGVR_UViG_3300037071_001955	r__Duplodnaviria	k__Heunggongvirae	p__Uroviricota	c__Caudoviricetes					71.18
M3-DnsVN_S48_127_183179	IMGVR_UViG_3300033416_000010	r__Duplodnaviria	k__Heunggongvirae	p__Uroviricota	c__Caudoviricetes					23.65
M3-DnsVN_S48_127_183193	IMGVR_UViG_3300020050_016537	r__Duplodnaviria	k__Heunggongvirae	p__Uroviricota	c__Caudoviricetes					65.33
M3-DnsVN_S48_127_18320	IMGVR_UViG_3300022467_001195	r__Duplodnaviria	k__Heunggongvirae	p__Uroviricota	c__Caudoviricetes					43.75
M3-DnsVN_S48_127_183206	IMGVR_UViG_3300037070_005898	r__Duplodnaviria	k__Heunggongvirae	p__Uroviricota	c__Caudoviricetes					47.74
M3-DnsVN_S48_127_183227	IMGVR_UViG_3300045950_000076	r__Duplodnaviria	k__Heunggongvirae	p__Uroviricota	c__Caudoviricetes					63.98
M3-DnsVN_S48_127_183230	IMGVR_UViG_3300031952_003812									23.52
M3-DnsVN_S48_127_183243	IMGVR_UViG_3300020020_000120	r__Duplodnaviria	k__Heunggongvirae	p__Uroviricota	c__Caudoviricetes					119.13
M3-DnsVN_S48_127_183249	IMGVR_UViG_2199352025_000083	r__Duplodnaviria	k__Heunggongvirae	p__Uroviricota	c__Caudoviricetes					23.78
M3-DnsVN_S48_127_183250	IMGVR_UViG_3300000440_000007	r__Duplodnaviria	k__Heunggongvirae	p__Uroviricota	c__Caudoviricetes					50.09
M3-DnsVN_S48_127_183252	IMGVR_UViG_3300017791_000118	r__Duplodnaviria	k__Heunggongvirae	p__Uroviricota	c__Caudoviricetes					68.86
M3-DnsVN_S48_127_183265	IMGVR_UViG_3300046475_000142	r__Duplodnaviria	k__Heunggongvirae	p__Uroviricota	c__Caudoviricetes					62.98
M3-DnsVN_S48_127_18327	IMGVR_UViG_3300036832_000329	r__Duplodnaviria	k__Heunggongvirae	p__Uroviricota	c__Caudoviricetes					49.03
M3-DnsVN_S48_127_183281	IMGVR_UViG_3300005340_000253	r__Duplodnaviria	k__Heunggongvirae	p__Uroviricota	c__Caudoviricetes					45.5
M3-DnsVN_S48_127_183292	IMGVR_UViG_3300009168_001341									113.59
M3-DnsVN_S48_127_18333	IMGVR_UViG_3300037193_001126	r__Duplodnaviria	k__Heunggongvirae	p__Uroviricota	c__Caudoviricetes					32.83
M3-DnsVN_S48_127_183338	IMGVR_UViG_3300020049_017543	r__Duplodnaviria	k__Heunggongvirae	p__Uroviricota	c__Caudoviricetes					42.92
M3-DnsVN_S48_127_183339	IMGVR_UViG_3300005842_000110	r__Duplodnaviria	k__Heunggongvirae	p__Uroviricota	c__Caudoviricetes					56.13
M3-DnsVN_S48_127_183347	IMGVR_UViG_3300032605_002362	r__Duplodnaviria	k__Heunggongvirae	p__Uroviricota	c__Caudoviricetes					23.6
M3-DnsVN_S48_127_183348	IMGVR_UViG_3300000439_001756	r__Duplodnaviria	k__Heunggongvirae	p__Uroviricota	c__Caudoviricetes					34.89
M3-DnsVN_S48_127_183362	IMGVR_UViG_3300037264_003014	r__Duplodnaviria	k__Heunggongvirae	p__Uroviricota	c__Caudoviricetes					40.13
M3-DnsVN_S48_127_183367	IMGVR_UViG_3300025921_000302									36.7
M3-DnsVN_S48_127_183373	IMGVR_UViG_3300043313_003014	r__Duplodnaviria	k__Heunggongvirae	p__Uroviricota	c__Caudoviricetes					23.56
M3-DnsVN_S48_127_183375	IMGVR_UViG_3300025875_000488	r__Duplodnaviria	k__Heunggongvirae	p__Uroviricota	c__Caudoviricetes					23.65
M3-DnsVN_S48_127_183377	IMGVR_UViG_3300045282_000166	r__Duplodnaviria	k__Heunggongvirae	p__Uroviricota	c__Caudoviricetes					45.52
M3-DnsVN_S48_127_183384	IMGVR_UViG_3300050821_012516	r__Duplodnaviria	k__Heunggongvirae	p__Uroviricota	c__Caudoviricetes					24.42
M3-DnsVN_S48_127_18339	IMGVR_UViG_3300006865_000047	r__Duplodnaviria	k__Heunggongvirae	p__Uroviricota	c__Caudoviricetes					72.84
M3-DnsVN_S48_127_183392	IMGVR_UViG_3300048901_000129	r__Duplodnaviria	k__Heunggongvirae	p__Uroviricota	c__Caudoviricetes					48.37
M3-DnsVN_S48_127_183403	IMGVR_UViG_3300015371_000422	r__Duplodnaviria	k__Heunggongvirae	p__Uroviricota	c__Caudoviricetes					57.74
M3-DnsVN_S48_127_183406	IMGVR_UViG_3300035698_028977	r__Duplodnaviria	k__Heunggongvirae	p__Uroviricota	c__Caudoviricetes					23.34
M3-DnsVN_S48_127_18341	IMGVR_UViG_3300048916_000238	r__Duplodnaviria	k__Heunggongvirae	p__Uroviricota	c__Caudoviricetes					75.22
M3-DnsVN_S48_127_183436	IMGVR_UViG_3300027743_000250	r__Duplodnaviria	k__Heunggongvirae	p__Uroviricota	c__Caudoviricetes					57.41
M3-DnsVN_S48_127_183440	IMGVR_UViG_3300031995_000002	r__Duplodnaviria	k__Heunggongvirae	p__Uroviricota	c__Caudoviricetes					89.71
M3-DnsVN_S48_127_183453	IMGVR_UViG_3300037119_009404	r__Duplodnaviria	k__Heunggongvirae	p__Uroviricota	c__Caudoviricetes					60.01
M3-DnsVN_S48_127_183465	IMGVR_UViG_3300033067_001165	r__Duplodnaviria	k__Heunggongvirae	p__Uroviricota	c__Caudoviricetes					23.96
M3-DnsVN_S48_127_183468	IMGVR_UViG_3300037070_008099	r__Duplodnaviria	k__Heunggongvirae	p__Uroviricota	c__Caudoviricetes					23.34
M3-DnsVN_S48_127_183477	IMGVR_UViG_3300005458_000561	r__Duplodnaviria	k__Heunggongvirae	p__Uroviricota	c__Caudoviricetes					25.14
M3-DnsVN_S48_127_183488	IMGVR_UViG_3300031949_000046	r__Duplodnaviria	k__Heunggongvirae	p__Uroviricota	c__Caudoviricetes					47.47
M3-DnsVN_S48_127_183495	IMGVR_UViG_3300045391_007525	r__Duplodnaviria	k__Heunggongvirae	p__Uroviricota	c__Caudoviricetes					150.74
M3-DnsVN_S48_127_1835	IMGVR_UViG_3300017792_000436	r__Duplodnaviria	k__Heunggongvirae	p__Uroviricota	c__Caudoviricetes					58.58
M3-DnsVN_S48_127_18351	IMGVR_UViG_3300029936_000001	r__Duplodnaviria	k__Heunggongvirae	p__Uroviricota	c__Caudoviricetes					24.42
M3-DnsVN_S48_127_18353	IMGVR_UViG_3300005544_000828	r__Duplodnaviria	k__Heunggongvirae	p__Uroviricota	c__Caudoviricetes					135.78
M3-DnsVN_S48_127_18354	IMGVR_UViG_3300005983_000004	r__Duplodnaviria	k__Heunggongvirae	p__Uroviricota	c__Caudoviricetes					64.69
M3-DnsVN_S48_127_183541	IMGVR_UViG_3300020005_000032	r__Duplodnaviria	k__Heunggongvirae	p__Uroviricota	c__Caudoviricetes					47.65
M3-DnsVN_S48_127_183546	IMGVR_UViG_3300005543_000228	r__Duplodnaviria	k__Heunggongvirae	p__Uroviricota	c__Caudoviricetes					46.6
M3-DnsVN_S48_127_183559	IMGVR_UViG_3300048081_000005	r__Duplodnaviria	k__Heunggongvirae	p__Uroviricota	c__Caudoviricetes					44.41
M3-DnsVN_S48_127_183560	IMGVR_UViG_3300009610_000350	r__Duplodnaviria	k__Heunggongvirae	p__Uroviricota	c__Caudoviricetes					65.08
M3-DnsVN_S48_127_183563	IMGVR_UViG_3300046461_000405	r__Duplodnaviria	k__Heunggongvirae	p__Uroviricota	c__Caudoviricetes					40.47
M3-DnsVN_S48_127_183618	IMGVR_UViG_3300034150_000024	r__Duplodnaviria	k__Heunggongvirae	p__Uroviricota	c__Caudoviricetes					67
M3-DnsVN_S48_127_18364	IMGVR_UViG_2923889555_000002	r__Duplodnaviria	k__Heunggongvirae	p__Uroviricota	c__Caudoviricetes					22.4
M3-DnsVN_S48_127_183651	IMGVR_UViG_3300020215_000044	r__Duplodnaviria	k__Heunggongvirae	p__Uroviricota	c__Caudoviricetes					61.66
M3-DnsVN_S48_127_183654	IMGVR_UViG_3300025941_000116	r__Duplodnaviria	k__Heunggongvirae	p__Uroviricota	c__Caudoviricetes					57
M3-DnsVN_S48_127_183659	IMGVR_UViG_3300012942_000055	r__Duplodnaviria	k__Heunggongvirae	p__Uroviricota	c__Caudoviricetes					24.28
M3-DnsVN_S48_127_183670	IMGVR_UViG_3300049793_000168	r__Duplodnaviria	k__Heunggongvirae	p__Uroviricota	c__Caudoviricetes					30.34
M3-DnsVN_S48_127_183674	IMGVR_UViG_3300010366_000457	r__Duplodnaviria	k__Heunggongvirae	p__Uroviricota	c__Caudoviricetes					65.33
M3-DnsVN_S48_127_183676	IMGVR_UViG_3300045285_000040	r__Duplodnaviria	k__Heunggongvirae	p__Uroviricota	c__Caudoviricetes					22.44
M3-DnsVN_S48_127_183684	IMGVR_UViG_3300037240_000067	r__Duplodnaviria	k__Heunggongvirae	p__Uroviricota	c__Caudoviricetes					23.47
M3-DnsVN_S48_127_183686	IMGVR_UViG_3300018432_000002	r__Duplodnaviria	k__Heunggongvirae	p__Uroviricota	c__Caudoviricetes					22.88
M3-DnsVN_S48_127_183701	IMGVR_UViG_3300042814_000169	r__Duplodnaviria	k__Heunggongvirae	p__Uroviricota	c__Caudoviricetes					116.57
M3-DnsVN_S48_127_183724	IMGVR_UViG_3300025898_000123	r__Duplodnaviria	k__Heunggongvirae	p__Uroviricota	c__Caudoviricetes					39.03
M3-DnsVN_S48_127_183734	IMGVR_UViG_3300037103_000172	r__Duplodnaviria	k__Heunggongvirae	p__Uroviricota	c__Caudoviricetes					242.99
M3-DnsVN_S48_127_183737	IMGVR_UViG_3300010362_000451	r__Duplodnaviria	k__Heunggongvirae	p__Uroviricota	c__Caudoviricetes					25.19
M3-DnsVN_S48_127_18376	IMGVR_UViG_3300006854_000043	r__Duplodnaviria	k__Heunggongvirae	p__Uroviricota	c__Caudoviricetes					67.61
M3-DnsVN_S48_127_183769	IMGVR_UViG_3300048834_000313	r__Duplodnaviria	k__Heunggongvirae	p__Uroviricota	c__Caudoviricetes					22.36
M3-DnsVN_S48_127_183784	IMGVR_UViG_3300019876_000071	r__Duplodnaviria	k__Heunggongvirae	p__Uroviricota	c__Caudoviricetes					23.74
M3-DnsVN_S48_127_183838	IMGVR_UViG_3300000440_000936	r__Duplodnaviria	k__Heunggongvirae	p__Uroviricota	c__Caudoviricetes					62.98
M3-DnsVN_S48_127_183851	IMGVR_UViG_3300033412_000021	r__Duplodnaviria	k__Heunggongvirae	p__Uroviricota	c__Caudoviricetes					35.34
M3-DnsVN_S48_127_183852	IMGVR_UViG_3300032046_002215	r__Duplodnaviria	k__Heunggongvirae	p__Uroviricota	c__Caudoviricetes					24.05
M3-DnsVN_S48_127_18387	IMGVR_UViG_3300029243_000004	r__Duplodnaviria	k__Heunggongvirae	p__Uroviricota	c__Caudoviricetes					62.47
M3-DnsVN_S48_127_183895	IMGVR_UViG_3300049846_000677	r__Duplodnaviria	k__Heunggongvirae	p__Uroviricota	c__Caudoviricetes					25
M3-DnsVN_S48_127_1839	IMGVR_UViG_3300020147_000010	r__Duplodnaviria	k__Heunggongvirae	p__Uroviricota	c__Caudoviricetes					59.51
M3-DnsVN_S48_127_183903	IMGVR_UViG_3300049172_000074	r__Duplodnaviria	k__Heunggongvirae	p__Uroviricota	c__Caudoviricetes					22.76
M3-DnsVN_S48_127_183904	IMGVR_UViG_3300036854_000091	r__Duplodnaviria	k__Heunggongvirae	p__Uroviricota	c__Caudoviricetes					24.75
M3-DnsVN_S48_127_183910	IMGVR_UViG_3300037070_008680	r__Duplodnaviria	k__Heunggongvirae	p__Uroviricota	c__Caudoviricetes					70.59
M3-DnsVN_S48_127_183912	IMGVR_UViG_3300009149_003462	r__Duplodnaviria	k__Heunggongvirae	p__Uroviricota	c__Caudoviricetes					22.72
M3-DnsVN_S48_127_183931	IMGVR_UViG_3300017605_000369	r__Duplodnaviria	k__Heunggongvirae	p__Uroviricota	c__Caudoviricetes					36.42
M3-DnsVN_S48_127_18396	IMGVR_UViG_3300004157_000049	r__Duplodnaviria	k__Heunggongvirae	p__Uroviricota	c__Caudoviricetes					115.02
M3-DnsVN_S48_127_18397	IMGVR_UViG_3300031237_000217	r__Duplodnaviria	k__Heunggongvirae	p__Uroviricota	c__Caudoviricetes					35.6
M3-DnsVN_S48_127_183978	IMGVR_UViG_3300037070_004947	r__Duplodnaviria	k__Heunggongvirae	p__Uroviricota	c__Caudoviricetes					24.33
M3-DnsVN_S48_127_183990	IMGVR_UViG_3300003319_000029	r__Duplodnaviria	k__Heunggongvirae	p__Uroviricota	c__Caudoviricetes					100
M3-DnsVN_S48_127_184023	IMGVR_UViG_3300020195_000101	r__Duplodnaviria	k__Heunggongvirae	p__Uroviricota	c__Caudoviricetes					121.17
M3-DnsVN_S48_127_184024	IMGVR_UViG_3300045110_000374	r__Duplodnaviria	k__Heunggongvirae	p__Uroviricota	c__Caudoviricetes					24
M3-DnsVN_S48_127_184034	IMGVR_UViG_3300046459_000107	r__Duplodnaviria	k__Heunggongvirae	p__Uroviricota	c__Caudoviricetes					37.03
M3-DnsVN_S48_127_184045	IMGVR_UViG_3300028592_000192	r__Duplodnaviria	k__Heunggongvirae	p__Uroviricota	c__Caudoviricetes					23.22
M3-DnsVN_S48_127_184063	IMGVR_UViG_3300047160_003080	r__Duplodnaviria	k__Heunggongvirae	p__Uroviricota	c__Caudoviricetes					31.81
M3-DnsVN_S48_127_184066	IMGVR_UViG_3300003324_001415									35.24
M3-DnsVN_S48_127_184067	IMGVR_UViG_3300005617_000376	r__Duplodnaviria	k__Heunggongvirae	p__Uroviricota	c__Caudoviricetes					24.05
M3-DnsVN_S48_127_184074	IMGVR_UViG_3300031707_005812	r__Duplodnaviria	k__Heunggongvirae	p__Uroviricota	c__Caudoviricetes					36.51
M3-DnsVN_S48_127_184083	IMGVR_UViG_3300048079_000191	r__Duplodnaviria	k__Heunggongvirae	p__Uroviricota	c__Caudoviricetes					25.39
M3-DnsVN_S48_127_184087	IMGVR_UViG_3300002917_000027	r__Duplodnaviria	k__Heunggongvirae	p__Uroviricota	c__Caudoviricetes					25.24
M3-DnsVN_S48_127_184107	IMGVR_UViG_3300010400_000323	r__Duplodnaviria	k__Heunggongvirae	p__Uroviricota	c__Caudoviricetes					22.88
M3-DnsVN_S48_127_184111	IMGVR_UViG_3300031740_000001	r__Duplodnaviria	k__Heunggongvirae	p__Uroviricota	c__Caudoviricetes					51.65
M3-DnsVN_S48_127_184112	IMGVR_UViG_3300037071_001897	r__Duplodnaviria	k__Heunggongvirae	p__Uroviricota	c__Caudoviricetes					38.15
M3-DnsVN_S48_127_184127	IMGVR_UViG_3300037246_003533	r__Duplodnaviria	k__Heunggongvirae	p__Uroviricota	c__Caudoviricetes					22.6
M3-DnsVN_S48_127_184142	IMGVR_UViG_3300045945_000031	r__Duplodnaviria	k__Heunggongvirae	p__Uroviricota	c__Caudoviricetes					25.04
M3-DnsVN_S48_127_184144	IMGVR_UViG_3300046531_000158	r__Duplodnaviria	k__Heunggongvirae	p__Uroviricota	c__Caudoviricetes					37.49
M3-DnsVN_S48_127_184166	IMGVR_UViG_3300006056_003273	r__Duplodnaviria	k__Heunggongvirae	p__Uroviricota	c__Caudoviricetes	o__Crassvirales				46.83
M3-DnsVN_S48_127_184178	IMGVR_UViG_3300036985_004975	r__Duplodnaviria	k__Heunggongvirae	p__Uroviricota	c__Caudoviricetes					22.96
M3-DnsVN_S48_127_18419	IMGVR_UViG_3300035701_003211	r__Duplodnaviria	k__Heunggongvirae	p__Uroviricota	c__Caudoviricetes					33.25
M3-DnsVN_S48_127_184193	IMGVR_UViG_3300025907_000024	r__Duplodnaviria	k__Heunggongvirae	p__Uroviricota	c__Caudoviricetes					53.99
M3-DnsVN_S48_127_184198	IMGVR_UViG_3300009873_000180	r__Duplodnaviria	k__Heunggongvirae	p__Uroviricota	c__Caudoviricetes					43.47
M3-DnsVN_S48_127_184209	IMGVR_UViG_3300005764_000025	r__Duplodnaviria	k__Heunggongvirae	p__Uroviricota	c__Caudoviricetes					35.67
M3-DnsVN_S48_127_184213	IMGVR_UViG_3300024323_000009	r__Duplodnaviria	k__Heunggongvirae	p__Uroviricota	c__Caudoviricetes					23.26
M3-DnsVN_S48_127_184236	IMGVR_UViG_3300037418_003161	r__Duplodnaviria	k__Heunggongvirae	p__Uroviricota	c__Caudoviricetes					33.75
M3-DnsVN_S48_127_184243	IMGVR_UViG_3300045391_001522	r__Duplodnaviria	k__Heunggongvirae	p__Uroviricota	c__Caudoviricetes					52.51
M3-DnsVN_S48_127_184247	IMGVR_UViG_3300020057_000762	r__Duplodnaviria	k__Heunggongvirae	p__Uroviricota	c__Caudoviricetes					23.43
M3-DnsVN_S48_127_18425	IMGVR_UViG_3300045070_000054	r__Duplodnaviria	k__Heunggongvirae	p__Uroviricota	c__Caudoviricetes					60.7
M3-DnsVN_S48_127_184253	IMGVR_UViG_3300005331_000207	r__Duplodnaviria	k__Heunggongvirae	p__Uroviricota	c__Caudoviricetes					73.48
M3-DnsVN_S48_127_184259	IMGVR_UViG_3300046536_000857	r__Duplodnaviria	k__Heunggongvirae	p__Uroviricota	c__Caudoviricetes					24.66
M3-DnsVN_S48_127_184261	IMGVR_UViG_3300005577_000685	r__Duplodnaviria	k__Heunggongvirae	p__Uroviricota	c__Caudoviricetes					163.66
M3-DnsVN_S48_127_184264	IMGVR_UViG_3300050515_000038	r__Duplodnaviria	k__Heunggongvirae	p__Uroviricota	c__Caudoviricetes					87.01
M3-DnsVN_S48_127_184291	IMGVR_UViG_3300025321_000034	r__Duplodnaviria	k__Heunggongvirae	p__Uroviricota	c__Caudoviricetes					115.28
M3-DnsVN_S48_127_184318	IMGVR_UViG_3300037193_002009	r__Duplodnaviria	k__Heunggongvirae	p__Uroviricota	c__Caudoviricetes					28.61
M3-DnsVN_S48_127_18432	IMGVR_UViG_3300045284_000388	r__Duplodnaviria	k__Heunggongvirae	p__Uroviricota	c__Caudoviricetes					68.33
M3-DnsVN_S48_127_184338	IMGVR_UViG_3300011119_000321	r__Duplodnaviria	k__Heunggongvirae	p__Uroviricota	c__Caudoviricetes					46.01
M3-DnsVN_S48_127_184382	IMGVR_UViG_3300015371_000771	r__Duplodnaviria	k__Heunggongvirae	p__Uroviricota	c__Caudoviricetes					24.61
M3-DnsVN_S48_127_184383	IMGVR_UViG_3300045284_000297	r__Duplodnaviria	k__Heunggongvirae	p__Uroviricota	c__Caudoviricetes					22.72
M3-DnsVN_S48_127_184403	IMGVR_UViG_3300025127_007106	r__Duplodnaviria	k__Heunggongvirae	p__Uroviricota	c__Caudoviricetes					25.09
M3-DnsVN_S48_127_184411	IMGVR_UViG_3300032516_006814	r__Duplodnaviria	k__Heunggongvirae	p__Uroviricota	c__Caudoviricetes					24.33
M3-DnsVN_S48_127_18442	IMGVR_UViG_3300039082_000001	r__Duplodnaviria	k__Heunggongvirae	p__Uroviricota	c__Caudoviricetes					74.84
M3-DnsVN_S48_127_18443	IMGVR_UViG_3300036859_000762	r__Duplodnaviria	k__Heunggongvirae	p__Uroviricota	c__Caudoviricetes					53.65
M3-DnsVN_S48_127_18444	IMGVR_UViG_3300037070_007470	r__Duplodnaviria	k__Heunggongvirae	p__Uroviricota	c__Caudoviricetes					116.8
M3-DnsVN_S48_127_184443	IMGVR_UViG_3300037070_009138	r__Duplodnaviria	k__Heunggongvirae	p__Uroviricota	c__Caudoviricetes					24.66
M3-DnsVN_S48_127_184448	IMGVR_UViG_3300020020_000473	r__Duplodnaviria	k__Heunggongvirae	p__Uroviricota	c__Caudoviricetes					57.41
M3-DnsVN_S48_127_184471	IMGVR_UViG_3300036852_000085	r__Duplodnaviria	k__Heunggongvirae	p__Uroviricota	c__Caudoviricetes					72.88
M3-DnsVN_S48_127_184490	IMGVR_UViG_3300050511_000650	r__Duplodnaviria	k__Heunggongvirae	p__Uroviricota	c__Caudoviricetes					22.4
M3-DnsVN_S48_127_184550	IMGVR_UViG_3300037840_000242	r__Duplodnaviria	k__Heunggongvirae	p__Uroviricota	c__Caudoviricetes					31.03
M3-DnsVN_S48_127_184552	IMGVR_UViG_3300003319_000338	r__Duplodnaviria	k__Heunggongvirae	p__Uroviricota	c__Caudoviricetes					85.24
M3-DnsVN_S48_127_184568	IMGVR_UViG_3300036853_000183	r__Duplodnaviria	k__Heunggongvirae	p__Uroviricota	c__Caudoviricetes					91.94
M3-DnsVN_S48_127_184578	IMGVR_UViG_3300020045_016013	r__Duplodnaviria	k__Heunggongvirae	p__Uroviricota	c__Caudoviricetes					22.6
M3-DnsVN_S48_127_18458	IMGVR_UViG_3300050496_000015	r__Duplodnaviria	k__Heunggongvirae	p__Uroviricota	c__Caudoviricetes					23.6
M3-DnsVN_S48_127_184585	IMGVR_UViG_3300008255_000266	r__Duplodnaviria	k__Heunggongvirae	p__Uroviricota	c__Caudoviricetes					49.55
M3-DnsVN_S48_127_184599	IMGVR_UViG_3300022915_000050	r__Duplodnaviria	k__Heunggongvirae	p__Uroviricota	c__Caudoviricetes					60.13
M3-DnsVN_S48_127_18460	IMGVR_UViG_3300017530_000065	r__Duplodnaviria	k__Heunggongvirae	p__Uroviricota	c__Caudoviricetes					97.87
M3-DnsVN_S48_127_184605	IMGVR_UViG_3300033412_000059	r__Duplodnaviria	k__Heunggongvirae	p__Uroviricota	c__Caudoviricetes					79.41
M3-DnsVN_S48_127_184613	IMGVR_UViG_3300022737_000008	r__Duplodnaviria	k__Heunggongvirae	p__Uroviricota	c__Caudoviricetes					42.62
M3-DnsVN_S48_127_184634	IMGVR_UViG_3300024865_000489	r__Duplodnaviria	k__Heunggongvirae	p__Uroviricota	c__Caudoviricetes					37.49
M3-DnsVN_S48_127_184640	IMGVR_UViG_3300045243_000077									47.3
M3-DnsVN_S48_127_184654	IMGVR_UViG_3300012987_000143	r__Duplodnaviria	k__Heunggongvirae	p__Uroviricota	c__Caudoviricetes					47.54
M3-DnsVN_S48_127_184659	IMGVR_UViG_3300048589_000334	r__Duplodnaviria	k__Heunggongvirae	p__Uroviricota	c__Caudoviricetes					38.44
M3-DnsVN_S48_127_184662	IMGVR_UViG_3300049580_000011	r__Duplodnaviria	k__Heunggongvirae	p__Uroviricota	c__Caudoviricetes					22.92
M3-DnsVN_S48_127_184670	IMGVR_UViG_3300036835_000124	r__Duplodnaviria	k__Heunggongvirae	p__Uroviricota	c__Caudoviricetes					24.51
M3-DnsVN_S48_127_184689	IMGVR_UViG_3300046462_001074									23.17
M3-DnsVN_S48_127_184704	IMGVR_UViG_3300014059_000748	r__Duplodnaviria	k__Heunggongvirae	p__Uroviricota	c__Caudoviricetes					47.76
M3-DnsVN_S48_127_184742	IMGVR_UViG_3300030399_000999	r__Duplodnaviria	k__Heunggongvirae	p__Uroviricota	c__Caudoviricetes					24.51
M3-DnsVN_S48_127_184755	IMGVR_UViG_3300025315_000029	r__Duplodnaviria	k__Heunggongvirae	p__Uroviricota	c__Caudoviricetes					92.87
M3-DnsVN_S48_127_184757	IMGVR_UViG_3300025934_000050	r__Duplodnaviria	k__Heunggongvirae	p__Uroviricota	c__Caudoviricetes					46.1
M3-DnsVN_S48_127_184767	IMGVR_UViG_3300005526_000156	r__Duplodnaviria	k__Heunggongvirae	p__Uroviricota	c__Caudoviricetes					53.01
M3-DnsVN_S48_127_184779	IMGVR_UViG_3300027573_000645	r__Duplodnaviria	k__Heunggongvirae	p__Uroviricota	c__Caudoviricetes					99.14
M3-DnsVN_S48_127_184797	IMGVR_UViG_3300029813_000054	r__Duplodnaviria	k__Heunggongvirae	p__Uroviricota	c__Caudoviricetes					42.77
M3-DnsVN_S48_127_184843	IMGVR_UViG_3300042898_001990	r__Duplodnaviria	k__Heunggongvirae	p__Uroviricota	c__Caudoviricetes					91.99
M3-DnsVN_S48_127_184847	IMGVR_UViG_3300035675_000788	r__Duplodnaviria	k__Heunggongvirae	p__Uroviricota	c__Caudoviricetes					48.47
M3-DnsVN_S48_127_184851	IMGVR_UViG_3300025912_000271	r__Duplodnaviria	k__Heunggongvirae	p__Uroviricota	c__Caudoviricetes					31.3
M3-DnsVN_S48_127_184855	IMGVR_UViG_3300010397_000012	r__Duplodnaviria	k__Heunggongvirae	p__Uroviricota	c__Caudoviricetes					33.55
M3-DnsVN_S48_127_184860	IMGVR_UViG_3300032005_000037	r__Duplodnaviria	k__Heunggongvirae	p__Uroviricota	c__Caudoviricetes					82.16
M3-DnsVN_S48_127_18487	IMGVR_UViG_3300025934_000045	r__Duplodnaviria	k__Heunggongvirae	p__Uroviricota	c__Caudoviricetes					30.53
M3-DnsVN_S48_127_184888	IMGVR_UViG_2872922060_000001	r__Duplodnaviria	k__Heunggongvirae	p__Uroviricota	c__Caudoviricetes					24.42
M3-DnsVN_S48_127_184892	IMGVR_UViG_3300017605_000819	r__Duplodnaviria	k__Heunggongvirae	p__Uroviricota	c__Caudoviricetes					23.56
M3-DnsVN_S48_127_184897	IMGVR_UViG_3300015200_000160	r__Duplodnaviria	k__Heunggongvirae	p__Uroviricota	c__Caudoviricetes					25.34
M3-DnsVN_S48_127_184899	IMGVR_UViG_3300020215_000230	r__Duplodnaviria	k__Heunggongvirae	p__Uroviricota	c__Caudoviricetes					23.78
M3-DnsVN_S48_127_184928	IMGVR_UViG_3300027824_000348	r__Duplodnaviria	k__Heunggongvirae	p__Uroviricota	c__Caudoviricetes					138.11
M3-DnsVN_S48_127_184932	IMGVR_UViG_3300012008_000200	r__Duplodnaviria	k__Heunggongvirae	p__Uroviricota	c__Caudoviricetes					23.26
M3-DnsVN_S48_127_184937	IMGVR_UViG_3300045051_000485	r__Duplodnaviria	k__Heunggongvirae	p__Uroviricota	c__Caudoviricetes					24.33
M3-DnsVN_S48_127_18494	IMGVR_UViG_3300037070_005735	r__Duplodnaviria	k__Heunggongvirae	p__Uroviricota	c__Caudoviricetes					61.36
M3-DnsVN_S48_127_18495	IMGVR_UViG_3300025274_001606	r__Duplodnaviria	k__Heunggongvirae	p__Uroviricota	c__Caudoviricetes					23.69
M3-DnsVN_S48_127_184951	IMGVR_UViG_3300048888_000079	r__Duplodnaviria	k__Heunggongvirae	p__Uroviricota	c__Caudoviricetes					64.17
M3-DnsVN_S48_127_184962	IMGVR_UViG_3300043766_000009	r__Duplodnaviria	k__Heunggongvirae	p__Uroviricota	c__Caudoviricetes					23.87
M3-DnsVN_S48_127_184964	IMGVR_UViG_3300030492_000257	r__Duplodnaviria	k__Heunggongvirae	p__Uroviricota	c__Caudoviricetes					24.95
M3-DnsVN_S48_127_184985	IMGVR_UViG_3300024289_000039	r__Duplodnaviria	k__Heunggongvirae	p__Uroviricota	c__Caudoviricetes					24.61
M3-DnsVN_S48_127_184998	IMGVR_UViG_3300020015_000007	r__Duplodnaviria	k__Heunggongvirae	p__Uroviricota	c__Caudoviricetes					22.32
M3-DnsVN_S48_127_1850	IMGVR_UViG_3300037177_000016	r__Duplodnaviria	k__Heunggongvirae	p__Uroviricota	c__Caudoviricetes	o__Crassvirales				23.17
M3-DnsVN_S48_127_185025	IMGVR_UViG_3300037119_008460	r__Duplodnaviria	k__Heunggongvirae	p__Uroviricota	c__Caudoviricetes					23.3
M3-DnsVN_S48_127_185043	IMGVR_UViG_3300036900_000470	r__Duplodnaviria	k__Heunggongvirae	p__Uroviricota	c__Caudoviricetes					25.45
M3-DnsVN_S48_127_185072	IMGVR_UViG_3300036801_000077	r__Duplodnaviria	k__Heunggongvirae	p__Uroviricota	c__Caudoviricetes					39.27
M3-DnsVN_S48_127_185080	IMGVR_UViG_3300006806_000026	r__Duplodnaviria	k__Heunggongvirae	p__Uroviricota	c__Caudoviricetes					76.83
M3-DnsVN_S48_127_185087	IMGVR_UViG_3300031965_000020	r__Duplodnaviria	k__Heunggongvirae	p__Uroviricota	c__Caudoviricetes					25.14
M3-DnsVN_S48_127_185091	IMGVR_UViG_3300037258_000157	r__Duplodnaviria	k__Heunggongvirae	p__Uroviricota	c__Caudoviricetes					28.57
M3-DnsVN_S48_127_185107	IMGVR_UViG_3300014866_000008	r__Duplodnaviria	k__Heunggongvirae	p__Uroviricota	c__Caudoviricetes					24.05
M3-DnsVN_S48_127_185132	IMGVR_UViG_3300005328_000073	r__Duplodnaviria	k__Heunggongvirae	p__Uroviricota	c__Caudoviricetes					69.78
M3-DnsVN_S48_127_185160	IMGVR_UViG_3300027821_000276									125.5
M3-DnsVN_S48_127_185180	IMGVR_UViG_3300003267_000071	r__Duplodnaviria	k__Heunggongvirae	p__Uroviricota	c__Caudoviricetes					35.87
M3-DnsVN_S48_127_185181	IMGVR_UViG_3300036861_000610	r__Duplodnaviria	k__Heunggongvirae	p__Uroviricota	c__Caudoviricetes					56.29
M3-DnsVN_S48_127_185204	IMGVR_UViG_3300027821_000187	r__Duplodnaviria	k__Heunggongvirae	p__Uroviricota	c__Caudoviricetes					60.87
M3-DnsVN_S48_127_185235	IMGVR_UViG_3300037071_006715	r__Duplodnaviria	k__Heunggongvirae	p__Uroviricota	c__Caudoviricetes					23.47
M3-DnsVN_S48_127_185241	IMGVR_UViG_3300005536_000229	r__Duplodnaviria	k__Heunggongvirae	p__Uroviricota	c__Caudoviricetes					96.31
M3-DnsVN_S48_127_185251	IMGVR_UViG_3300027907_000016	r__Duplodnaviria	k__Heunggongvirae	p__Uroviricota	c__Caudoviricetes					24.56
M3-DnsVN_S48_127_185255	IMGVR_UViG_3300010398_000821	r__Duplodnaviria	k__Heunggongvirae	p__Uroviricota	c__Caudoviricetes					43.67
M3-DnsVN_S48_127_185289	IMGVR_UViG_3300037422_000576	r__Duplodnaviria	k__Heunggongvirae	p__Uroviricota	c__Caudoviricetes					24.1
M3-DnsVN_S48_127_185299	IMGVR_UViG_3300025325_000480	r__Duplodnaviria	k__Heunggongvirae	p__Uroviricota	c__Caudoviricetes					51.8
M3-DnsVN_S48_127_185302	IMGVR_UViG_3300002027_000420	r__Duplodnaviria	k__Heunggongvirae	p__Uroviricota	c__Caudoviricetes					22.32
M3-DnsVN_S48_127_185326	IMGVR_UViG_3300018476_000036	r__Duplodnaviria	k__Heunggongvirae	p__Uroviricota	c__Caudoviricetes					23.17
M3-DnsVN_S48_127_185346	IMGVR_UViG_3300020577_002244	r__Duplodnaviria	k__Heunggongvirae	p__Uroviricota	c__Caudoviricetes					42.84
M3-DnsVN_S48_127_185404	IMGVR_UViG_3300027890_000074	r__Duplodnaviria	k__Heunggongvirae	p__Uroviricota	c__Caudoviricetes					23.87
M3-DnsVN_S48_127_185428	IMGVR_UViG_3300046542_000488	r__Duplodnaviria	k__Heunggongvirae	p__Uroviricota	c__Caudoviricetes					60.01
M3-DnsVN_S48_127_185432	IMGVR_UViG_3300036835_000363	r__Duplodnaviria	k__Heunggongvirae	p__Uroviricota	c__Caudoviricetes					24.8
M3-DnsVN_S48_127_185476	IMGVR_UViG_3300028592_000309	r__Duplodnaviria	k__Heunggongvirae	p__Uroviricota	c__Caudoviricetes					272.63
M3-DnsVN_S48_127_185486	IMGVR_UViG_3300045070_000062	r__Duplodnaviria	k__Heunggongvirae	p__Uroviricota	c__Caudoviricetes					104.6
M3-DnsVN_S48_127_185491	IMGVR_UViG_3300027920_000735	r__Duplodnaviria	k__Heunggongvirae	p__Uroviricota	c__Caudoviricetes					92.93
M3-DnsVN_S48_127_185512	IMGVR_UViG_3300005844_000459	r__Duplodnaviria	k__Heunggongvirae	p__Uroviricota	c__Caudoviricetes					24.42
M3-DnsVN_S48_127_185523	IMGVR_UViG_3300044574_000069	r__Duplodnaviria	k__Heunggongvirae	p__Uroviricota	c__Caudoviricetes					48.1
M3-DnsVN_S48_127_185527	IMGVR_UViG_3300037188_000081	r__Duplodnaviria	k__Heunggongvirae	p__Uroviricota	c__Caudoviricetes					23.05
M3-DnsVN_S48_127_185536	IMGVR_UViG_3300017792_000573	r__Duplodnaviria	k__Heunggongvirae	p__Uroviricota	c__Caudoviricetes					74.28
M3-DnsVN_S48_127_185554	IMGVR_UViG_3300010398_000650	r__Duplodnaviria	k__Heunggongvirae	p__Uroviricota	c__Caudoviricetes					61.86
M3-DnsVN_S48_127_185556	IMGVR_UViG_3300021339_000044	r__Duplodnaviria	k__Heunggongvirae	p__Uroviricota	c__Caudoviricetes					105.83
M3-DnsVN_S48_127_185562	IMGVR_UViG_3300048080_000056	r__Duplodnaviria	k__Heunggongvirae	p__Uroviricota	c__Caudoviricetes					75.58
M3-DnsVN_S48_127_185563	IMGVR_UViG_3300034176_000029	r__Duplodnaviria	k__Heunggongvirae	p__Uroviricota	c__Caudoviricetes					63.11
M3-DnsVN_S48_127_185565	IMGVR_UViG_3300037475_000079	r__Duplodnaviria	k__Heunggongvirae	p__Uroviricota	c__Caudoviricetes					23.91
M3-DnsVN_S48_127_185571	IMGVR_UViG_3300005290_000013	r__Duplodnaviria	k__Heunggongvirae	p__Uroviricota	c__Caudoviricetes					253.47
M3-DnsVN_S48_127_185576	IMGVR_UViG_3300005294_000352	r__Duplodnaviria	k__Heunggongvirae	p__Uroviricota	c__Caudoviricetes					85.07
M3-DnsVN_S48_127_185579	IMGVR_UViG_3300044521_000115									49.5
M3-DnsVN_S48_127_185600	IMGVR_UViG_3300027821_000309	r__Duplodnaviria	k__Heunggongvirae	p__Uroviricota	c__Caudoviricetes					37.94
M3-DnsVN_S48_127_185611	IMGVR_UViG_3300046714_000187	r__Duplodnaviria	k__Heunggongvirae	p__Uroviricota	c__Caudoviricetes					32.62
M3-DnsVN_S48_127_185616	IMGVR_UViG_3300013732_000007	r__Duplodnaviria	k__Heunggongvirae	p__Uroviricota	c__Caudoviricetes					43.51
M3-DnsVN_S48_127_185620	IMGVR_UViG_3300047409_000334	r__Duplodnaviria	k__Heunggongvirae	p__Uroviricota	c__Caudoviricetes					67.08
M3-DnsVN_S48_127_185632	IMGVR_UViG_3300050502_000024	r__Duplodnaviria	k__Heunggongvirae	p__Uroviricota	c__Caudoviricetes					61.33
M3-DnsVN_S48_127_18564	IMGVR_UViG_3300032893_001823	r__Duplodnaviria	k__Heunggongvirae	p__Uroviricota	c__Caudoviricetes					62.37
M3-DnsVN_S48_127_185642	IMGVR_UViG_3300037071_002733	r__Duplodnaviria	k__Heunggongvirae	p__Uroviricota	c__Caudoviricetes					50.02
M3-DnsVN_S48_127_185654	IMGVR_UViG_3300033977_000272	r__Duplodnaviria	k__Heunggongvirae	p__Uroviricota	c__Caudoviricetes					42.06
M3-DnsVN_S48_127_185664	IMGVR_UViG_3300037119_003493	r__Duplodnaviria	k__Heunggongvirae	p__Uroviricota	c__Caudoviricetes					44.02
M3-DnsVN_S48_127_185716	IMGVR_UViG_3300036835_000362	r__Duplodnaviria	k__Heunggongvirae	p__Uroviricota	c__Caudoviricetes					90.55
M3-DnsVN_S48_127_185729	IMGVR_UViG_3300017928_000009	r__Duplodnaviria	k__Heunggongvirae	p__Uroviricota	c__Caudoviricetes					22.44
M3-DnsVN_S48_127_185742	IMGVR_UViG_3300015373_000272	r__Duplodnaviria	k__Heunggongvirae	p__Uroviricota	c__Caudoviricetes					44.41
M3-DnsVN_S48_127_185774	IMGVR_UViG_3300024186_000071	r__Duplodnaviria	k__Heunggongvirae	p__Uroviricota	c__Caudoviricetes					25.45
M3-DnsVN_S48_127_185775	IMGVR_UViG_3300045391_004395	r__Duplodnaviria	k__Heunggongvirae	p__Uroviricota	c__Caudoviricetes					80.67
M3-DnsVN_S48_127_185777	IMGVR_UViG_3300033475_000113	r__Duplodnaviria	k__Heunggongvirae	p__Uroviricota	c__Caudoviricetes					36.49
M3-DnsVN_S48_127_185784	IMGVR_UViG_3300019885_000005	r__Duplodnaviria	k__Heunggongvirae	p__Uroviricota	c__Caudoviricetes					73.83
M3-DnsVN_S48_127_185787	IMGVR_UViG_3300031965_001321	r__Duplodnaviria	k__Heunggongvirae	p__Uroviricota	c__Caudoviricetes					24.61
M3-DnsVN_S48_127_185790	IMGVR_UViG_3300005445_000012	r__Duplodnaviria	k__Heunggongvirae	p__Uroviricota	c__Caudoviricetes					25
M3-DnsVN_S48_127_185792	IMGVR_UViG_3300047160_011771	r__Duplodnaviria	k__Heunggongvirae	p__Uroviricota	c__Caudoviricetes					22.72
M3-DnsVN_S48_127_185797	IMGVR_UViG_3300024055_000032	r__Duplodnaviria	k__Heunggongvirae	p__Uroviricota	c__Caudoviricetes					23.74
M3-DnsVN_S48_127_185811	IMGVR_UViG_3300037070_002929	r__Duplodnaviria	k__Heunggongvirae	p__Uroviricota	c__Caudoviricetes					29.63
M3-DnsVN_S48_127_185815	IMGVR_UViG_2974752138_000001	r__Duplodnaviria	k__Heunggongvirae	p__Uroviricota	c__Caudoviricetes			g__Puppervirus	s__Puppervirus Pupper	80.44
M3-DnsVN_S48_127_185816	IMGVR_UViG_3300017944_000006	r__Duplodnaviria	k__Heunggongvirae	p__Uroviricota	c__Caudoviricetes					31.65
M3-DnsVN_S48_127_185842	IMGVR_UViG_3300037119_001022	r__Duplodnaviria	k__Heunggongvirae	p__Uroviricota	c__Caudoviricetes					70.77
M3-DnsVN_S48_127_185849	IMGVR_UViG_3300020019_000089	r__Duplodnaviria	k__Heunggongvirae	p__Uroviricota	c__Caudoviricetes					123.8
M3-DnsVN_S48_127_185877	IMGVR_UViG_3300028812_000388									22.44
M3-DnsVN_S48_127_185885	IMGVR_UViG_3300037071_001757	r__Duplodnaviria	k__Heunggongvirae	p__Uroviricota	c__Caudoviricetes					26.29
M3-DnsVN_S48_127_185910	IMGVR_UViG_3300025924_000125	r__Duplodnaviria	k__Heunggongvirae	p__Uroviricota	c__Caudoviricetes					47.03
M3-DnsVN_S48_127_185913	IMGVR_UViG_3300010938_000334	r__Duplodnaviria	k__Heunggongvirae	p__Uroviricota	c__Caudoviricetes					58.36
M3-DnsVN_S48_127_185925	IMGVR_UViG_3300049170_000045	r__Duplodnaviria	k__Heunggongvirae	p__Uroviricota	c__Caudoviricetes					31.97
M3-DnsVN_S48_127_185942	IMGVR_UViG_3300036851_000548	r__Duplodnaviria	k__Heunggongvirae	p__Uroviricota	c__Caudoviricetes					83.7
M3-DnsVN_S48_127_185950	IMGVR_UViG_3300005440_000013	r__Duplodnaviria	k__Heunggongvirae	p__Uroviricota	c__Caudoviricetes					24.19
M3-DnsVN_S48_127_185963	IMGVR_UViG_3300014868_000003	r__Duplodnaviria	k__Heunggongvirae	p__Uroviricota	c__Caudoviricetes					72.49
M3-DnsVN_S48_127_185983	IMGVR_UViG_3300015371_001303	r__Duplodnaviria	k__Heunggongvirae	p__Uroviricota	c__Caudoviricetes					29.14
M3-DnsVN_S48_127_185992	IMGVR_UViG_3300000550_000017	r__Duplodnaviria	k__Heunggongvirae	p__Uroviricota	c__Caudoviricetes					113.52
M3-DnsVN_S48_127_186003	IMGVR_UViG_3300013011_000018	r__Duplodnaviria	k__Heunggongvirae	p__Uroviricota	c__Caudoviricetes					25.24
M3-DnsVN_S48_127_186009	IMGVR_UViG_3300025919_000002	r__Duplodnaviria	k__Heunggongvirae	p__Uroviricota	c__Caudoviricetes					25.04
M3-DnsVN_S48_127_186010	IMGVR_UViG_3300049587_000050	r__Duplodnaviria	k__Heunggongvirae	p__Uroviricota	c__Caudoviricetes					55.64
M3-DnsVN_S48_127_186018	IMGVR_UViG_3300015371_001202	r__Duplodnaviria	k__Heunggongvirae	p__Uroviricota	c__Caudoviricetes					46.69
M3-DnsVN_S48_127_186021	IMGVR_UViG_3300003203_000028	r__Duplodnaviria	k__Heunggongvirae	p__Uroviricota	c__Caudoviricetes					63.61
M3-DnsVN_S48_127_186025	IMGVR_UViG_3300026304_000047	r__Duplodnaviria	k__Heunggongvirae	p__Uroviricota	c__Caudoviricetes					32.46
M3-DnsVN_S48_127_186028	IMGVR_UViG_3300037743_000150	r__Duplodnaviria	k__Heunggongvirae	p__Uroviricota	c__Caudoviricetes					45.82
M3-DnsVN_S48_127_186034	IMGVR_UViG_3300038412_000173	r__Duplodnaviria	k__Heunggongvirae	p__Uroviricota	c__Caudoviricetes					59.82
M3-DnsVN_S48_127_186040	IMGVR_UViG_3300031578_002478	r__Duplodnaviria	k__Heunggongvirae	p__Uroviricota	c__Caudoviricetes					93.4
M3-DnsVN_S48_127_186048	IMGVR_UViG_3300031565_008104	r__Duplodnaviria	k__Heunggongvirae	p__Uroviricota	c__Caudoviricetes					30.92
M3-DnsVN_S48_127_186054	IMGVR_UViG_3300012971_000047	r__Duplodnaviria	k__Heunggongvirae	p__Uroviricota	c__Caudoviricetes					23.74
M3-DnsVN_S48_127_186069	IMGVR_UViG_3300012930_000323	r__Duplodnaviria	k__Heunggongvirae	p__Uroviricota	c__Caudoviricetes					47.03
M3-DnsVN_S48_127_186127	IMGVR_UViG_3300005340_000050	r__Duplodnaviria	k__Heunggongvirae	p__Uroviricota	c__Caudoviricetes					397.58
M3-DnsVN_S48_127_18613	IMGVR_UViG_3300043496_000175	r__Duplodnaviria	k__Heunggongvirae	p__Uroviricota	c__Caudoviricetes					120.71
M3-DnsVN_S48_127_186136	IMGVR_UViG_3300037119_009054									107.01
M3-DnsVN_S48_127_186137	IMGVR_UViG_3300007346_008285	r__Duplodnaviria	k__Heunggongvirae	p__Uroviricota	c__Caudoviricetes					24.7
M3-DnsVN_S48_127_186141	IMGVR_UViG_3300001979_000034	r__Duplodnaviria	k__Heunggongvirae	p__Uroviricota	c__Caudoviricetes					72.41
M3-DnsVN_S48_127_186166	IMGVR_UViG_3300005532_000182	r__Duplodnaviria	k__Heunggongvirae	p__Uroviricota	c__Caudoviricetes					38.26
M3-DnsVN_S48_127_186178	IMGVR_UViG_3300045284_000156	r__Duplodnaviria	k__Heunggongvirae	p__Uroviricota	c__Caudoviricetes					56.61
M3-DnsVN_S48_127_186181	IMGVR_UViG_3300007790_001150	r__Duplodnaviria	k__Heunggongvirae	p__Uroviricota	c__Caudoviricetes					45.44
M3-DnsVN_S48_127_186207	IMGVR_UViG_3300045110_000478	r__Duplodnaviria	k__Heunggongvirae	p__Uroviricota	c__Caudoviricetes					23.74
M3-DnsVN_S48_127_186210	IMGVR_UViG_3300023171_000310	r__Duplodnaviria	k__Heunggongvirae	p__Uroviricota	c__Caudoviricetes					24.9
M3-DnsVN_S48_127_186212	IMGVR_UViG_3300000576_000068	r__Duplodnaviria	k__Heunggongvirae	p__Uroviricota	c__Caudoviricetes					48.75
M3-DnsVN_S48_127_18622	IMGVR_UViG_3300024232_000276	r__Duplodnaviria	k__Heunggongvirae	p__Uroviricota	c__Caudoviricetes					99.01
M3-DnsVN_S48_127_186225	IMGVR_UViG_3300038315_001399	r__Duplodnaviria	k__Heunggongvirae	p__Uroviricota	c__Caudoviricetes					24.51
M3-DnsVN_S48_127_186226	IMGVR_UViG_3300005673_000002	r__Duplodnaviria	k__Heunggongvirae	p__Uroviricota	c__Caudoviricetes					100.27
M3-DnsVN_S48_127_186227	IMGVR_UViG_3300037071_001532	r__Duplodnaviria	k__Heunggongvirae	p__Uroviricota	c__Caudoviricetes					48.12
M3-DnsVN_S48_127_186239	IMGVR_UViG_3300005337_000029	r__Duplodnaviria	k__Heunggongvirae	p__Uroviricota	c__Caudoviricetes					139.04
M3-DnsVN_S48_127_186245	IMGVR_UViG_3300005356_000364	r__Duplodnaviria	k__Heunggongvirae	p__Uroviricota	c__Caudoviricetes					23.47
M3-DnsVN_S48_127_186272	IMGVR_UViG_3300036854_000138									23.65
M3-DnsVN_S48_127_186278	IMGVR_UViG_3300003203_000028	r__Duplodnaviria	k__Heunggongvirae	p__Uroviricota	c__Caudoviricetes					62.73
M3-DnsVN_S48_127_186279	IMGVR_UViG_3300046459_000636	r__Duplodnaviria	k__Heunggongvirae	p__Uroviricota	c__Caudoviricetes					58.79
M3-DnsVN_S48_127_18628	IMGVR_UViG_3300037071_006872	r__Duplodnaviria	k__Heunggongvirae	p__Uroviricota	c__Caudoviricetes					151.91
M3-DnsVN_S48_127_186289	IMGVR_UViG_3300036766_001209	r__Duplodnaviria	k__Heunggongvirae	p__Uroviricota	c__Caudoviricetes					23.91
M3-DnsVN_S48_127_186301	IMGVR_UViG_3300047160_015978	r__Duplodnaviria	k__Heunggongvirae	p__Uroviricota	c__Caudoviricetes					44.48
M3-DnsVN_S48_127_186305	IMGVR_UViG_3300005253_003194	r__Duplodnaviria	k__Heunggongvirae	p__Uroviricota	c__Caudoviricetes					44.61
M3-DnsVN_S48_127_186307	IMGVR_UViG_3300012960_000001	r__Duplodnaviria	k__Heunggongvirae	p__Uroviricota	c__Caudoviricetes					181.07
M3-DnsVN_S48_127_186311	IMGVR_UViG_3300046012_000404	r__Duplodnaviria	k__Heunggongvirae	p__Uroviricota	c__Caudoviricetes					23.52
M3-DnsVN_S48_127_186324	IMGVR_UViG_3300022561_001044	r__Duplodnaviria	k__Heunggongvirae	p__Uroviricota	c__Caudoviricetes					23.13
M3-DnsVN_S48_127_186338	IMGVR_UViG_3300009148_000375	r__Duplodnaviria	k__Heunggongvirae	p__Uroviricota	c__Caudoviricetes					79.66
M3-DnsVN_S48_127_186340	IMGVR_UViG_3300046501_000229	r__Duplodnaviria	k__Heunggongvirae	p__Uroviricota	c__Caudoviricetes					23.69
M3-DnsVN_S48_127_186360	IMGVR_UViG_3300032053_003969	r__Duplodnaviria	k__Heunggongvirae	p__Uroviricota	c__Caudoviricetes					24
M3-DnsVN_S48_127_186363	IMGVR_UViG_3300009179_000277	r__Duplodnaviria	k__Heunggongvirae	p__Uroviricota	c__Caudoviricetes					54.18
M3-DnsVN_S48_127_186366	IMGVR_UViG_3300015165_000011	r__Duplodnaviria	k__Heunggongvirae	p__Uroviricota	c__Caudoviricetes					34.51
M3-DnsVN_S48_127_186386	IMGVR_UViG_3300037119_003079	r__Duplodnaviria	k__Heunggongvirae	p__Uroviricota	c__Caudoviricetes					54.84
M3-DnsVN_S48_127_186399	IMGVR_UViG_3300037070_008536	r__Duplodnaviria	k__Heunggongvirae	p__Uroviricota	c__Caudoviricetes					161.83
M3-DnsVN_S48_127_186402	IMGVR_UViG_3300045996_000741	r__Duplodnaviria	k__Heunggongvirae	p__Uroviricota	c__Caudoviricetes					41.37
M3-DnsVN_S48_127_186422	IMGVR_UViG_3300020034_000259	r__Duplodnaviria	k__Heunggongvirae	p__Uroviricota	c__Caudoviricetes					69.52
M3-DnsVN_S48_127_186424	IMGVR_UViG_3300032035_000087	r__Duplodnaviria	k__Heunggongvirae	p__Uroviricota	c__Caudoviricetes					269.48
M3-DnsVN_S48_127_186455	IMGVR_UViG_3300018481_000437	r__Duplodnaviria	k__Heunggongvirae	p__Uroviricota	c__Caudoviricetes					24.7
M3-DnsVN_S48_127_186456	IMGVR_UViG_3300033074_000279	r__Duplodnaviria	k__Heunggongvirae	p__Uroviricota	c__Caudoviricetes					58.45
M3-DnsVN_S48_127_186459	IMGVR_UViG_3300047299_000132	r__Duplodnaviria	k__Heunggongvirae	p__Uroviricota	c__Caudoviricetes					36.21
M3-DnsVN_S48_127_186462	IMGVR_UViG_3300004114_000040	r__Duplodnaviria	k__Heunggongvirae	p__Uroviricota	c__Caudoviricetes					50.19
M3-DnsVN_S48_127_186464	IMGVR_UViG_3300021082_000465	r__Duplodnaviria	k__Heunggongvirae	p__Uroviricota	c__Caudoviricetes					23.78
M3-DnsVN_S48_127_186480	IMGVR_UViG_3300028889_000389	r__Duplodnaviria	k__Heunggongvirae	p__Uroviricota	c__Caudoviricetes					49.41
M3-DnsVN_S48_127_186485	IMGVR_UViG_3300016484_000683	r__Duplodnaviria	k__Heunggongvirae	p__Uroviricota	c__Caudoviricetes					24.7
M3-DnsVN_S48_127_186493	IMGVR_UViG_3300048917_000203	r__Duplodnaviria	k__Heunggongvirae	p__Uroviricota	c__Caudoviricetes					138.45
M3-DnsVN_S48_127_186503	IMGVR_UViG_3300034106_006326	r__Duplodnaviria	k__Heunggongvirae	p__Uroviricota	c__Caudoviricetes					35.94
M3-DnsVN_S48_127_18651	IMGVR_UViG_3300045120_000280	r__Duplodnaviria	k__Heunggongvirae	p__Uroviricota	c__Caudoviricetes					70.77
M3-DnsVN_S48_127_186518	IMGVR_UViG_3300037043_000014	r__Duplodnaviria	k__Heunggongvirae	p__Uroviricota	c__Caudoviricetes					66.46
M3-DnsVN_S48_127_186553	IMGVR_UViG_3300043447_000414	r__Duplodnaviria	k__Heunggongvirae	p__Uroviricota	c__Caudoviricetes					49.12
M3-DnsVN_S48_127_186556	IMGVR_UViG_3300010362_000953	r__Duplodnaviria	k__Heunggongvirae	p__Uroviricota	c__Caudoviricetes					37.2
M3-DnsVN_S48_127_186559	IMGVR_UViG_3300050821_014865	r__Duplodnaviria	k__Heunggongvirae	p__Uroviricota	c__Caudoviricetes					23.69
M3-DnsVN_S48_127_186568	IMGVR_UViG_3300032005_000022	r__Duplodnaviria	k__Heunggongvirae	p__Uroviricota	c__Caudoviricetes					24.14
M3-DnsVN_S48_127_186585	IMGVR_UViG_3300025961_000447	r__Duplodnaviria	k__Heunggongvirae	p__Uroviricota	c__Caudoviricetes					49.01
M3-DnsVN_S48_127_186595	IMGVR_UViG_3300020202_000063	r__Duplodnaviria	k__Heunggongvirae	p__Uroviricota	c__Caudoviricetes					63.24
M3-DnsVN_S48_127_186603	IMGVR_UViG_3300013104_000318	r__Duplodnaviria	k__Heunggongvirae	p__Uroviricota	c__Caudoviricetes					24.66
M3-DnsVN_S48_127_186607	IMGVR_UViG_3300037070_001043	r__Duplodnaviria	k__Heunggongvirae	p__Uroviricota	c__Caudoviricetes					51.67
M3-DnsVN_S48_127_186620	IMGVR_UViG_3300031772_002259	r__Duplodnaviria	k__Heunggongvirae	p__Uroviricota	c__Caudoviricetes					24.75
M3-DnsVN_S48_127_186629	IMGVR_UViG_3300033553_000442	r__Duplodnaviria	k__Heunggongvirae	p__Uroviricota	c__Caudoviricetes					52.85
M3-DnsVN_S48_127_186634	IMGVR_UViG_3300048589_000295	r__Duplodnaviria	k__Heunggongvirae	p__Uroviricota	c__Caudoviricetes					56.15
M3-DnsVN_S48_127_18666	IMGVR_UViG_3300049176_000107	r__Duplodnaviria	k__Heunggongvirae	p__Uroviricota	c__Caudoviricetes					51.72
M3-DnsVN_S48_127_186660	IMGVR_UViG_3300047409_000231	r__Duplodnaviria	k__Heunggongvirae	p__Uroviricota	c__Caudoviricetes					136.56
M3-DnsVN_S48_127_186676	IMGVR_UViG_3300027896_003172	r__Duplodnaviria	k__Heunggongvirae	p__Uroviricota	c__Caudoviricetes					34.26
M3-DnsVN_S48_127_186678	IMGVR_UViG_3300027821_000018	r__Duplodnaviria	k__Heunggongvirae	p__Uroviricota	c__Caudoviricetes					317.33
M3-DnsVN_S48_127_186679	IMGVR_UViG_3300037419_001047	r__Duplodnaviria	k__Heunggongvirae	p__Uroviricota	c__Caudoviricetes					22.48
M3-DnsVN_S48_127_186684	IMGVR_UViG_3300037119_005081	r__Duplodnaviria	k__Heunggongvirae	p__Uroviricota	c__Caudoviricetes					123.96
M3-DnsVN_S48_127_186689	IMGVR_UViG_3300031170_000016	r__Duplodnaviria	k__Heunggongvirae	p__Uroviricota	c__Caudoviricetes					24.56
M3-DnsVN_S48_127_186690	IMGVR_UViG_3300005343_000008	r__Duplodnaviria	k__Heunggongvirae	p__Uroviricota	c__Caudoviricetes					25.34
M3-DnsVN_S48_127_186700	IMGVR_UViG_3300003203_000028	r__Duplodnaviria	k__Heunggongvirae	p__Uroviricota	c__Caudoviricetes					78.4
M3-DnsVN_S48_127_186717	IMGVR_UViG_3300033412_000298	r__Duplodnaviria	k__Heunggongvirae	p__Uroviricota	c__Caudoviricetes					42.41
M3-DnsVN_S48_127_18672	IMGVR_UViG_3300005563_001124									36.82
M3-DnsVN_S48_127_186748	IMGVR_UViG_3300037070_002307	r__Duplodnaviria	k__Heunggongvirae	p__Uroviricota	c__Caudoviricetes					70.94
M3-DnsVN_S48_127_186754	IMGVR_UViG_3300044801_000153	r__Duplodnaviria	k__Heunggongvirae	p__Uroviricota	c__Caudoviricetes					71.21
M3-DnsVN_S48_127_186758	IMGVR_UViG_2162886006_000014	r__Duplodnaviria	k__Heunggongvirae	p__Uroviricota	c__Caudoviricetes					127.23
M3-DnsVN_S48_127_186759	IMGVR_UViG_3300037071_004877	r__Duplodnaviria	k__Heunggongvirae	p__Uroviricota	c__Caudoviricetes					25.14
M3-DnsVN_S48_127_186800	IMGVR_UViG_3300048080_000650	r__Duplodnaviria	k__Heunggongvirae	p__Uroviricota	c__Caudoviricetes					54.28
M3-DnsVN_S48_127_186808	IMGVR_UViG_3300026472_000124	r__Duplodnaviria	k__Heunggongvirae	p__Uroviricota	c__Caudoviricetes					43.1
M3-DnsVN_S48_127_186813	IMGVR_UViG_3300005468_000094	r__Duplodnaviria	k__Heunggongvirae	p__Uroviricota	c__Caudoviricetes					98.26
M3-DnsVN_S48_127_186826	IMGVR_UViG_3300049809_000026	r__Duplodnaviria	k__Heunggongvirae	p__Uroviricota	c__Caudoviricetes					22.28
M3-DnsVN_S48_127_186865	IMGVR_UViG_3300047160_018447	r__Duplodnaviria	k__Heunggongvirae	p__Uroviricota	c__Caudoviricetes					24.66
M3-DnsVN_S48_127_186867	IMGVR_UViG_3300030339_001905	r__Duplodnaviria	k__Heunggongvirae	p__Uroviricota	c__Caudoviricetes		f__Autographiviridae			22.68
M3-DnsVN_S48_127_186869	IMGVR_UViG_3300005356_000368	r__Duplodnaviria	k__Heunggongvirae	p__Uroviricota	c__Caudoviricetes					48.31
M3-DnsVN_S48_127_186879	IMGVR_UViG_3300045391_007507									23.01
M3-DnsVN_S48_127_186893	IMGVR_UViG_3300014490_000005	r__Duplodnaviria	k__Heunggongvirae	p__Uroviricota	c__Caudoviricetes					84.72
M3-DnsVN_S48_127_186910	IMGVR_UViG_3300036853_000183	r__Duplodnaviria	k__Heunggongvirae	p__Uroviricota	c__Caudoviricetes					154.37
M3-DnsVN_S48_127_186917	IMGVR_UViG_3300020046_006439	r__Duplodnaviria	k__Heunggongvirae	p__Uroviricota	c__Caudoviricetes					22.44
M3-DnsVN_S48_127_186924	IMGVR_UViG_3300022213_000202	r__Duplodnaviria	k__Heunggongvirae	p__Uroviricota	c__Caudoviricetes					23.6
M3-DnsVN_S48_127_186926	IMGVR_UViG_3300035683_000137	r__Duplodnaviria	k__Heunggongvirae	p__Uroviricota	c__Caudoviricetes					23.91
M3-DnsVN_S48_127_186968	IMGVR_UViG_3300049847_000321	r__Duplodnaviria	k__Heunggongvirae	p__Uroviricota	c__Caudoviricetes					25.58
M3-DnsVN_S48_127_186975	IMGVR_UViG_3300045284_000489	r__Duplodnaviria	k__Heunggongvirae	p__Uroviricota	c__Caudoviricetes					48.49
M3-DnsVN_S48_127_187025	IMGVR_UViG_3300037247_001269	r__Duplodnaviria	k__Heunggongvirae	p__Uroviricota	c__Caudoviricetes					23.56
M3-DnsVN_S48_127_187035	IMGVR_UViG_3300018466_000006	r__Duplodnaviria	k__Heunggongvirae	p__Uroviricota	c__Caudoviricetes					58.23
M3-DnsVN_S48_127_187042	IMGVR_UViG_3300037070_008946	r__Duplodnaviria	k__Heunggongvirae	p__Uroviricota	c__Caudoviricetes					48.65
M3-DnsVN_S48_127_18705	IMGVR_UViG_3300046318_000613	r__Duplodnaviria	k__Heunggongvirae	p__Uroviricota	c__Caudoviricetes					181.75
M3-DnsVN_S48_127_187061	IMGVR_UViG_3300036835_000074	r__Duplodnaviria	k__Heunggongvirae	p__Uroviricota	c__Caudoviricetes					84.82
M3-DnsVN_S48_127_18707	IMGVR_UViG_3300032770_000960	r__Duplodnaviria	k__Heunggongvirae	p__Uroviricota	c__Caudoviricetes					24.9
M3-DnsVN_S48_127_187071	IMGVR_UViG_3300009094_000990	r__Duplodnaviria	k__Heunggongvirae	p__Uroviricota	c__Caudoviricetes					58.36
M3-DnsVN_S48_127_187100	IMGVR_UViG_3300037119_006807	r__Duplodnaviria	k__Heunggongvirae	p__Uroviricota	c__Caudoviricetes					23.34
M3-DnsVN_S48_127_187140	IMGVR_UViG_3300012924_000105	r__Duplodnaviria	k__Heunggongvirae	p__Uroviricota	c__Caudoviricetes					84.34
M3-DnsVN_S48_127_187157	IMGVR_UViG_3300020123_000565									39.95
M3-DnsVN_S48_127_187159	IMGVR_UViG_3300025585_001868	r__Duplodnaviria	k__Heunggongvirae	p__Uroviricota	c__Caudoviricetes					24.42
M3-DnsVN_S48_127_187160	IMGVR_UViG_3300036943_000811	r__Duplodnaviria	k__Heunggongvirae	p__Uroviricota	c__Caudoviricetes					24.56
M3-DnsVN_S48_127_187167	IMGVR_UViG_3300024430_000032	r__Duplodnaviria	k__Heunggongvirae	p__Uroviricota	c__Caudoviricetes					24.42
M3-DnsVN_S48_127_187168	IMGVR_UViG_3300037119_008636	r__Duplodnaviria	k__Heunggongvirae	p__Uroviricota	c__Caudoviricetes					49.44
M3-DnsVN_S48_127_187177	IMGVR_UViG_3300047090_000111	r__Duplodnaviria	k__Heunggongvirae	p__Uroviricota	c__Caudoviricetes					34.26
M3-DnsVN_S48_127_187201	IMGVR_UViG_3300003320_000263	r__Duplodnaviria	k__Heunggongvirae	p__Uroviricota	c__Caudoviricetes					22.52
M3-DnsVN_S48_127_187206	IMGVR_UViG_3300037071_003599	r__Duplodnaviria	k__Heunggongvirae	p__Uroviricota	c__Caudoviricetes					48.49
M3-DnsVN_S48_127_187219	IMGVR_UViG_3300010362_000004	r__Duplodnaviria	k__Heunggongvirae	p__Uroviricota	c__Caudoviricetes					47.47
M3-DnsVN_S48_127_187227	IMGVR_UViG_3300010038_000027	r__Duplodnaviria	k__Heunggongvirae	p__Uroviricota	c__Caudoviricetes					25.39
M3-DnsVN_S48_127_187232	IMGVR_UViG_3300048896_000026	r__Duplodnaviria	k__Heunggongvirae	p__Uroviricota	c__Caudoviricetes					50.49
M3-DnsVN_S48_127_187234	IMGVR_UViG_2600255093_000008	r__Duplodnaviria	k__Heunggongvirae	p__Uroviricota	c__Caudoviricetes					24.05
M3-DnsVN_S48_127_18725	IMGVR_UViG_3300046012_000241	r__Duplodnaviria	k__Heunggongvirae	p__Uroviricota	c__Caudoviricetes					60.1
M3-DnsVN_S48_127_187256	IMGVR_UViG_3300010398_000821	r__Duplodnaviria	k__Heunggongvirae	p__Uroviricota	c__Caudoviricetes					71.34
M3-DnsVN_S48_127_187268	IMGVR_UViG_3300037264_008627	r__Varidnaviria	k__Bamfordvirae	p__Nucleocytoviricota	c__Megaviricetes	o__Imitervirales				35.47
M3-DnsVN_S48_127_18727	IMGVR_UViG_3300047321_000401	r__Duplodnaviria	k__Heunggongvirae	p__Uroviricota	c__Caudoviricetes					101.84
M3-DnsVN_S48_127_187278	IMGVR_UViG_3300034101_002807	r__Duplodnaviria	k__Heunggongvirae	p__Uroviricota	c__Caudoviricetes					25.39
M3-DnsVN_S48_127_187280	IMGVR_UViG_3300037071_007736									23.22
M3-DnsVN_S48_127_187298	IMGVR_UViG_3300013297_000160	r__Duplodnaviria	k__Heunggongvirae	p__Uroviricota	c__Caudoviricetes					47.21
M3-DnsVN_S48_127_187313	IMGVR_UViG_3300007638_000171	r__Duplodnaviria	k__Heunggongvirae	p__Uroviricota	c__Caudoviricetes					31.97
M3-DnsVN_S48_127_187325	IMGVR_UViG_3300019884_000005	r__Duplodnaviria	k__Heunggongvirae	p__Uroviricota	c__Caudoviricetes					64.01
M3-DnsVN_S48_127_187330	IMGVR_UViG_3300010398_000078	r__Duplodnaviria	k__Heunggongvirae	p__Uroviricota	c__Caudoviricetes					53.29
M3-DnsVN_S48_127_187355	IMGVR_UViG_3300049482_000243									22.92
M3-DnsVN_S48_127_187358	IMGVR_UViG_3300000363_000366	r__Duplodnaviria	k__Heunggongvirae	p__Uroviricota	c__Caudoviricetes					22.4
M3-DnsVN_S48_127_187361	IMGVR_UViG_3300018063_000027	r__Duplodnaviria	k__Heunggongvirae	p__Uroviricota	c__Caudoviricetes					24.66
M3-DnsVN_S48_127_187369	IMGVR_UViG_3300037070_000976	r__Duplodnaviria	k__Heunggongvirae	p__Uroviricota	c__Caudoviricetes					49.93
M3-DnsVN_S48_127_187379	IMGVR_UViG_3300010399_000005	r__Duplodnaviria	k__Heunggongvirae	p__Uroviricota	c__Caudoviricetes					38.21
M3-DnsVN_S48_127_187384	IMGVR_UViG_3300049446_000001	r__Duplodnaviria	k__Heunggongvirae	p__Uroviricota	c__Caudoviricetes					24.47
M3-DnsVN_S48_127_187398	IMGVR_UViG_3300048998_000127	r__Duplodnaviria	k__Heunggongvirae	p__Uroviricota	c__Caudoviricetes					24.47
M3-DnsVN_S48_127_187432	IMGVR_UViG_3300036830_000451	r__Duplodnaviria	k__Heunggongvirae	p__Uroviricota	c__Caudoviricetes					41.85
M3-DnsVN_S48_127_187434	IMGVR_UViG_3300020577_001803	r__Duplodnaviria	k__Heunggongvirae	p__Uroviricota	c__Caudoviricetes					47.83
M3-DnsVN_S48_127_187435	IMGVR_UViG_3300004003_000029	r__Duplodnaviria	k__Heunggongvirae	p__Uroviricota	c__Caudoviricetes					70.25
M3-DnsVN_S48_127_187457	IMGVR_UViG_3300029258_000797	r__Duplodnaviria	k__Heunggongvirae	p__Uroviricota	c__Caudoviricetes					37.79
M3-DnsVN_S48_127_187462	IMGVR_UViG_3300010311_000173	r__Duplodnaviria	k__Heunggongvirae	p__Uroviricota	c__Caudoviricetes					36.84
M3-DnsVN_S48_127_187478	IMGVR_UViG_3300009177_001091	r__Duplodnaviria	k__Heunggongvirae	p__Uroviricota	c__Caudoviricetes					93.8
M3-DnsVN_S48_127_187489	IMGVR_UViG_3300047409_000335	r__Duplodnaviria	k__Heunggongvirae	p__Uroviricota	c__Caudoviricetes					37.49
M3-DnsVN_S48_127_187494	IMGVR_UViG_3300037193_000286	r__Duplodnaviria	k__Heunggongvirae	p__Uroviricota	c__Caudoviricetes					34.2
M3-DnsVN_S48_127_187525	IMGVR_UViG_3300028802_000339	r__Duplodnaviria	k__Heunggongvirae	p__Uroviricota	c__Caudoviricetes					24.19
M3-DnsVN_S48_127_187530	IMGVR_UViG_3300010218_000008	r__Duplodnaviria	k__Heunggongvirae	p__Uroviricota	c__Caudoviricetes					22.72
M3-DnsVN_S48_127_187540	IMGVR_UViG_3300046012_000355	r__Duplodnaviria	k__Heunggongvirae	p__Uroviricota	c__Caudoviricetes					123.13
M3-DnsVN_S48_127_187544	IMGVR_UViG_3300045284_000238	r__Duplodnaviria	k__Heunggongvirae	p__Uroviricota	c__Caudoviricetes					25.09
M3-DnsVN_S48_127_187554	IMGVR_UViG_3300045391_004870	r__Duplodnaviria	k__Heunggongvirae	p__Uroviricota	c__Caudoviricetes					66.18
M3-DnsVN_S48_127_187555	IMGVR_UViG_3300036859_000380	r__Duplodnaviria	k__Heunggongvirae	p__Uroviricota	c__Caudoviricetes					37.42
M3-DnsVN_S48_127_187581	IMGVR_UViG_3300045733_000670	r__Duplodnaviria	k__Heunggongvirae	p__Uroviricota	c__Caudoviricetes					56.54
M3-DnsVN_S48_127_187603	IMGVR_UViG_3300005544_000747									43.95
M3-DnsVN_S48_127_187612	IMGVR_UViG_3300027770_001931	r__Duplodnaviria	k__Heunggongvirae	p__Uroviricota	c__Caudoviricetes					44.41
M3-DnsVN_S48_127_187618	IMGVR_UViG_3300045285_000090	r__Duplodnaviria	k__Heunggongvirae	p__Uroviricota	c__Caudoviricetes					35.74
M3-DnsVN_S48_127_187657	IMGVR_UViG_3300020047_009333	r__Duplodnaviria	k__Heunggongvirae	p__Uroviricota	c__Caudoviricetes					24.95
M3-DnsVN_S48_127_187681	IMGVR_UViG_3300049263_000002	r__Duplodnaviria	k__Heunggongvirae	p__Uroviricota	c__Caudoviricetes					23.09
M3-DnsVN_S48_127_187687	IMGVR_UViG_2088090015_000070	r__Duplodnaviria	k__Heunggongvirae	p__Uroviricota	c__Caudoviricetes					22.2
M3-DnsVN_S48_127_187693	IMGVR_UViG_3300000440_000177	r__Duplodnaviria	k__Heunggongvirae	p__Uroviricota	c__Caudoviricetes					50.89
M3-DnsVN_S48_127_187718	IMGVR_UViG_3300046511_000143	r__Duplodnaviria	k__Heunggongvirae	p__Uroviricota	c__Caudoviricetes					42.24
M3-DnsVN_S48_127_187720	IMGVR_UViG_3300012005_000674	r__Varidnaviria	k__Bamfordvirae	p__Nucleocytoviricota						38.65
M3-DnsVN_S48_127_187737	IMGVR_UViG_3300018481_001208	r__Duplodnaviria	k__Heunggongvirae	p__Uroviricota	c__Caudoviricetes					25
M3-DnsVN_S48_127_187752	IMGVR_UViG_3300035152_000059	r__Duplodnaviria	k__Heunggongvirae	p__Uroviricota	c__Caudoviricetes					49.78
M3-DnsVN_S48_127_187764	IMGVR_UViG_3300037070_003772	r__Duplodnaviria	k__Heunggongvirae	p__Uroviricota	c__Caudoviricetes					45.85
M3-DnsVN_S48_127_187769	IMGVR_UViG_3300005337_000029	r__Duplodnaviria	k__Heunggongvirae	p__Uroviricota	c__Caudoviricetes					35.6
M3-DnsVN_S48_127_187776	IMGVR_UViG_3300046817_000770	r__Duplodnaviria	k__Heunggongvirae	p__Uroviricota	c__Caudoviricetes					43.65
M3-DnsVN_S48_127_187782	IMGVR_UViG_3300021403_000251	r__Duplodnaviria	k__Heunggongvirae	p__Uroviricota	c__Caudoviricetes					24.66
M3-DnsVN_S48_127_187795	IMGVR_UViG_3300044704_000005	r__Duplodnaviria	k__Heunggongvirae	p__Uroviricota	c__Caudoviricetes					24.42
M3-DnsVN_S48_127_187818	IMGVR_UViG_3300028603_001937	r__Duplodnaviria	k__Heunggongvirae	p__Uroviricota	c__Caudoviricetes					130.41
M3-DnsVN_S48_127_187835	IMGVR_UViG_3300023100_000007	r__Duplodnaviria	k__Heunggongvirae	p__Uroviricota	c__Caudoviricetes					29.55
M3-DnsVN_S48_127_187845	IMGVR_UViG_3300017792_000028	r__Duplodnaviria	k__Heunggongvirae	p__Uroviricota	c__Caudoviricetes					55.8
M3-DnsVN_S48_127_187880	IMGVR_UViG_3300049432_000018	r__Duplodnaviria	k__Heunggongvirae	p__Uroviricota	c__Caudoviricetes					36.42
M3-DnsVN_S48_127_187881	IMGVR_UViG_3300045285_000020	r__Duplodnaviria	k__Heunggongvirae	p__Uroviricota	c__Caudoviricetes					110.15
M3-DnsVN_S48_127_187893	IMGVR_UViG_3300045141_000148	r__Duplodnaviria	k__Heunggongvirae	p__Uroviricota	c__Caudoviricetes					24.47
M3-DnsVN_S48_127_187905	IMGVR_UViG_3300026095_000338	r__Duplodnaviria	k__Heunggongvirae	p__Uroviricota	c__Caudoviricetes					75.28
M3-DnsVN_S48_127_187934	IMGVR_UViG_3300050821_013118	r__Duplodnaviria	k__Heunggongvirae	p__Uroviricota	c__Caudoviricetes					22.44
M3-DnsVN_S48_127_187950	IMGVR_UViG_3300026035_000241	r__Duplodnaviria	k__Heunggongvirae	p__Uroviricota	c__Caudoviricetes					60.17
M3-DnsVN_S48_127_187974	IMGVR_UViG_3300045391_005096	r__Duplodnaviria	k__Heunggongvirae	p__Uroviricota	c__Caudoviricetes					36.91
M3-DnsVN_S48_127_187975	IMGVR_UViG_3300037420_001201	r__Duplodnaviria	k__Heunggongvirae	p__Uroviricota	c__Caudoviricetes					36.63
M3-DnsVN_S48_127_187977	IMGVR_UViG_3300049141_000081	r__Duplodnaviria	k__Heunggongvirae	p__Uroviricota	c__Caudoviricetes					22.84
M3-DnsVN_S48_127_187991	IMGVR_UViG_3300042981_000220	r__Duplodnaviria	k__Heunggongvirae	p__Uroviricota	c__Caudoviricetes					22.68
M3-DnsVN_S48_127_187998	IMGVR_UViG_3300043313_003554	r__Duplodnaviria	k__Heunggongvirae	p__Uroviricota	c__Caudoviricetes					22.76
M3-DnsVN_S48_127_188005	IMGVR_UViG_3300047311_000671	r__Duplodnaviria	k__Heunggongvirae	p__Uroviricota	c__Caudoviricetes					23.22
M3-DnsVN_S48_127_188023	IMGVR_UViG_3300035182_000104	r__Duplodnaviria	k__Heunggongvirae	p__Uroviricota	c__Caudoviricetes					43.99
M3-DnsVN_S48_127_188027	IMGVR_UViG_3300015371_003578									47.92
M3-DnsVN_S48_127_188030	IMGVR_UViG_3300005294_000044	r__Duplodnaviria	k__Heunggongvirae	p__Uroviricota	c__Caudoviricetes					49.06
M3-DnsVN_S48_127_188036	IMGVR_UViG_3300038805_000173	r__Duplodnaviria	k__Heunggongvirae	p__Uroviricota	c__Caudoviricetes					24.28
M3-DnsVN_S48_127_188039	IMGVR_UViG_3300005330_000087	r__Duplodnaviria	k__Heunggongvirae	p__Uroviricota	c__Caudoviricetes					23.22
M3-DnsVN_S48_127_188052	IMGVR_UViG_3300014862_000006	r__Duplodnaviria	k__Heunggongvirae	p__Uroviricota	c__Caudoviricetes					104.63
M3-DnsVN_S48_127_188078	IMGVR_UViG_3300037070_005643	r__Duplodnaviria	k__Heunggongvirae	p__Uroviricota	c__Caudoviricetes					40.13
M3-DnsVN_S48_127_188097	IMGVR_UViG_3300019458_000611	r__Duplodnaviria	k__Heunggongvirae	p__Uroviricota	c__Caudoviricetes					24.8
M3-DnsVN_S48_127_188099	IMGVR_UViG_3300020016_000364	r__Duplodnaviria	k__Heunggongvirae	p__Uroviricota	c__Caudoviricetes					65.39
M3-DnsVN_S48_127_188124	IMGVR_UViG_3300028146_000089	r__Duplodnaviria	k__Heunggongvirae	p__Uroviricota	c__Caudoviricetes					24.23
M3-DnsVN_S48_127_188127	IMGVR_UViG_3300036852_000085	r__Duplodnaviria	k__Heunggongvirae	p__Uroviricota	c__Caudoviricetes					97.29
M3-DnsVN_S48_127_18813	IMGVR_UViG_3300028573_000021	r__Duplodnaviria	k__Heunggongvirae	p__Uroviricota	c__Caudoviricetes					24.8
M3-DnsVN_S48_127_188147	IMGVR_UViG_3300032219_002073	r__Duplodnaviria	k__Heunggongvirae	p__Uroviricota	c__Caudoviricetes					52
M3-DnsVN_S48_127_188201	IMGVR_UViG_3300050821_008103	r__Duplodnaviria	k__Heunggongvirae	p__Uroviricota	c__Caudoviricetes					148.09
M3-DnsVN_S48_127_18821	IMGVR_UViG_3300037193_002660	r__Duplodnaviria	k__Heunggongvirae	p__Uroviricota	c__Caudoviricetes					23.3
M3-DnsVN_S48_127_188212	IMGVR_UViG_3300042988_001373	r__Duplodnaviria	k__Heunggongvirae	p__Uroviricota	c__Caudoviricetes					31.23
M3-DnsVN_S48_127_188214	IMGVR_UViG_3300033134_000232	r__Duplodnaviria	k__Heunggongvirae	p__Uroviricota	c__Caudoviricetes					40.13
M3-DnsVN_S48_127_188224	IMGVR_UViG_3300009094_000990	r__Duplodnaviria	k__Heunggongvirae	p__Uroviricota	c__Caudoviricetes					43.87
M3-DnsVN_S48_127_188239	IMGVR_UViG_3300045284_000489	r__Duplodnaviria	k__Heunggongvirae	p__Uroviricota	c__Caudoviricetes					92.53
M3-DnsVN_S48_127_188245	IMGVR_UViG_3300020576_006522	r__Duplodnaviria	k__Heunggongvirae	p__Uroviricota	c__Caudoviricetes					39.03
M3-DnsVN_S48_127_188249	IMGVR_UViG_3300037070_003924	r__Duplodnaviria	k__Heunggongvirae	p__Uroviricota	c__Caudoviricetes					53.46
M3-DnsVN_S48_127_188250	IMGVR_UViG_3300025009_001897	r__Duplodnaviria	k__Heunggongvirae	p__Uroviricota	c__Caudoviricetes					102.75
M3-DnsVN_S48_127_188252	IMGVR_UViG_3300037510_000659	r__Duplodnaviria	k__Heunggongvirae	p__Uroviricota	c__Caudoviricetes					108.67
M3-DnsVN_S48_127_188265	IMGVR_UViG_3300047160_011128	r__Duplodnaviria	k__Heunggongvirae	p__Uroviricota	c__Caudoviricetes					52.82
M3-DnsVN_S48_127_188275	IMGVR_UViG_3300048893_000129	r__Duplodnaviria	k__Heunggongvirae	p__Uroviricota	c__Caudoviricetes					177.8
M3-DnsVN_S48_127_188276	IMGVR_UViG_3300005563_000527	r__Duplodnaviria	k__Heunggongvirae	p__Uroviricota	c__Caudoviricetes					31.44
M3-DnsVN_S48_127_188280	IMGVR_UViG_3300025321_000047	r__Duplodnaviria	k__Heunggongvirae	p__Uroviricota	c__Caudoviricetes					82.92
M3-DnsVN_S48_127_188285	IMGVR_UViG_3300018429_000002	r__Duplodnaviria	k__Heunggongvirae	p__Uroviricota	c__Caudoviricetes					22.36
M3-DnsVN_S48_127_188288	IMGVR_UViG_3300034159_000084	r__Duplodnaviria	k__Heunggongvirae	p__Uroviricota	c__Caudoviricetes					24.05
M3-DnsVN_S48_127_188294	IMGVR_UViG_3300020120_000082	r__Duplodnaviria	k__Heunggongvirae	p__Uroviricota	c__Caudoviricetes					97.87
M3-DnsVN_S48_127_188304	IMGVR_UViG_3300047311_000387	r__Duplodnaviria	k__Heunggongvirae	p__Uroviricota	c__Caudoviricetes					36.61
M3-DnsVN_S48_127_188305	IMGVR_UViG_3300003322_000013	r__Duplodnaviria	k__Heunggongvirae	p__Uroviricota	c__Caudoviricetes					24.51
M3-DnsVN_S48_127_188317	IMGVR_UViG_3300005440_000067	r__Duplodnaviria	k__Heunggongvirae	p__Uroviricota	c__Caudoviricetes					26.4
M3-DnsVN_S48_127_18832	IMGVR_UViG_3300049334_000023	r__Duplodnaviria	k__Heunggongvirae	p__Uroviricota	c__Caudoviricetes					44.73
M3-DnsVN_S48_127_18835	IMGVR_UViG_3300036853_000183	r__Duplodnaviria	k__Heunggongvirae	p__Uroviricota	c__Caudoviricetes					68.18
M3-DnsVN_S48_127_188352	IMGVR_UViG_3300009431_001103	r__Duplodnaviria	k__Heunggongvirae	p__Uroviricota	c__Caudoviricetes					34.64
M3-DnsVN_S48_127_188355	IMGVR_UViG_3300035701_005171	r__Duplodnaviria	k__Heunggongvirae	p__Uroviricota	c__Caudoviricetes					53.19
M3-DnsVN_S48_127_188370	IMGVR_UViG_3300005549_000165	r__Duplodnaviria	k__Heunggongvirae	p__Uroviricota	c__Caudoviricetes					33.07
M3-DnsVN_S48_127_188376	IMGVR_UViG_3300019885_000008	r__Duplodnaviria	k__Heunggongvirae	p__Uroviricota	c__Caudoviricetes					73.68
M3-DnsVN_S48_127_188388	IMGVR_UViG_3300010233_001571	r__Duplodnaviria	k__Heunggongvirae	p__Uroviricota	c__Caudoviricetes					97.68
M3-DnsVN_S48_127_188389	IMGVR_UViG_3300005937_000069	r__Duplodnaviria	k__Heunggongvirae	p__Uroviricota	c__Caudoviricetes					44.88
M3-DnsVN_S48_127_188415	IMGVR_UViG_3300012350_000190	r__Duplodnaviria	k__Heunggongvirae	p__Uroviricota	c__Caudoviricetes					24.56
M3-DnsVN_S48_127_188418	IMGVR_UViG_3300046477_000835	r__Duplodnaviria	k__Heunggongvirae	p__Uroviricota	c__Caudoviricetes					35.08
M3-DnsVN_S48_127_188426	IMGVR_UViG_3300037119_004326	r__Duplodnaviria	k__Heunggongvirae	p__Uroviricota	c__Caudoviricetes					23.01
M3-DnsVN_S48_127_188434	IMGVR_UViG_3300006056_003943	r__Duplodnaviria	k__Heunggongvirae	p__Uroviricota	c__Caudoviricetes					54.46
M3-DnsVN_S48_127_188445	IMGVR_UViG_3300010233_000022	r__Duplodnaviria	k__Heunggongvirae	p__Uroviricota	c__Caudoviricetes					24.7
M3-DnsVN_S48_127_188446	IMGVR_UViG_3300049434_000095	r__Duplodnaviria	k__Heunggongvirae	p__Uroviricota	c__Caudoviricetes					72.77
M3-DnsVN_S48_127_18845	IMGVR_UViG_3300045284_000110	r__Duplodnaviria	k__Heunggongvirae	p__Uroviricota	c__Caudoviricetes					39.03
M3-DnsVN_S48_127_188452	IMGVR_UViG_3300000440_000301	r__Duplodnaviria	k__Heunggongvirae	p__Uroviricota	c__Caudoviricetes					47.3
M3-DnsVN_S48_127_188458	IMGVR_UViG_3300028593_000766	r__Duplodnaviria	k__Heunggongvirae	p__Uroviricota	c__Caudoviricetes					24.85
M3-DnsVN_S48_127_18846	IMGVR_UViG_3300009100_000244	r__Duplodnaviria	k__Heunggongvirae	p__Uroviricota	c__Caudoviricetes					233.44
M3-DnsVN_S48_127_188486	IMGVR_UViG_3300020016_000210	r__Duplodnaviria	k__Heunggongvirae	p__Uroviricota	c__Caudoviricetes					46.95
M3-DnsVN_S48_127_188493	IMGVR_UViG_3300005456_000266	r__Duplodnaviria	k__Heunggongvirae	p__Uroviricota	c__Caudoviricetes					23.74
M3-DnsVN_S48_127_188495	IMGVR_UViG_3300018432_000200	r__Duplodnaviria	k__Heunggongvirae	p__Uroviricota	c__Caudoviricetes					23.05
M3-DnsVN_S48_127_18851	IMGVR_UViG_3300027821_000056	r__Duplodnaviria	k__Heunggongvirae	p__Uroviricota	c__Caudoviricetes					69.83
M3-DnsVN_S48_127_188521	IMGVR_UViG_3300011441_000053	r__Duplodnaviria	k__Heunggongvirae	p__Uroviricota	c__Caudoviricetes					36.01
M3-DnsVN_S48_127_188539	IMGVR_UViG_3300017681_000025	r__Duplodnaviria	k__Heunggongvirae	p__Uroviricota	c__Caudoviricetes					24.42
M3-DnsVN_S48_127_188546	IMGVR_UViG_3300009177_001132	r__Duplodnaviria	k__Heunggongvirae	p__Uroviricota	c__Caudoviricetes					45.36
M3-DnsVN_S48_127_188547	IMGVR_UViG_3300026095_000398	r__Duplodnaviria	k__Heunggongvirae	p__Uroviricota	c__Caudoviricetes					48.15
M3-DnsVN_S48_127_188549	IMGVR_UViG_3300020057_000031	r__Duplodnaviria	k__Heunggongvirae	p__Uroviricota	c__Caudoviricetes					24
M3-DnsVN_S48_127_188552	IMGVR_UViG_3300048939_000029	r__Duplodnaviria	k__Heunggongvirae	p__Uroviricota	c__Caudoviricetes					46.35
M3-DnsVN_S48_127_188563	IMGVR_UViG_3300037119_005727	r__Duplodnaviria	k__Heunggongvirae	p__Uroviricota	c__Caudoviricetes					24.56
M3-DnsVN_S48_127_188577	IMGVR_UViG_3300005337_000029	r__Duplodnaviria	k__Heunggongvirae	p__Uroviricota	c__Caudoviricetes					54.56
M3-DnsVN_S48_127_188581	IMGVR_UViG_3300037119_007104	r__Duplodnaviria	k__Heunggongvirae	p__Uroviricota	c__Caudoviricetes					53.33
M3-DnsVN_S48_127_188582	IMGVR_UViG_3300043580_000084	r__Duplodnaviria	k__Heunggongvirae	p__Uroviricota	c__Caudoviricetes					275.04
M3-DnsVN_S48_127_188589	IMGVR_UViG_3300015371_000279	r__Duplodnaviria	k__Heunggongvirae	p__Uroviricota	c__Caudoviricetes					50.42
M3-DnsVN_S48_127_188599	IMGVR_UViG_3300046459_000239	r__Duplodnaviria	k__Heunggongvirae	p__Uroviricota	c__Caudoviricetes					104.45
M3-DnsVN_S48_127_188608	IMGVR_UViG_3300033475_000668	r__Duplodnaviria	k__Heunggongvirae	p__Uroviricota	c__Caudoviricetes					24.33
M3-DnsVN_S48_127_18864	IMGVR_UViG_3300018074_000109	r__Duplodnaviria	k__Heunggongvirae	p__Uroviricota	c__Caudoviricetes					23.83
M3-DnsVN_S48_127_188684	IMGVR_UViG_3300026088_000712	r__Duplodnaviria	k__Heunggongvirae	p__Uroviricota	c__Caudoviricetes					88.35
M3-DnsVN_S48_127_188687	IMGVR_UViG_3300037193_000705	r__Duplodnaviria	k__Heunggongvirae	p__Uroviricota	c__Caudoviricetes					40.67
M3-DnsVN_S48_127_1887	IMGVR_UViG_3300020577_010227	r__Duplodnaviria	k__Heunggongvirae	p__Uroviricota	c__Caudoviricetes					25.45
M3-DnsVN_S48_127_188707	IMGVR_UViG_3300028587_000016	r__Duplodnaviria	k__Heunggongvirae	p__Uroviricota	c__Caudoviricetes					87.86
M3-DnsVN_S48_127_188712	IMGVR_UViG_3300037062_000048	r__Duplodnaviria	k__Heunggongvirae	p__Uroviricota	c__Caudoviricetes					35.94
M3-DnsVN_S48_127_188715	IMGVR_UViG_3300020062_000007	r__Duplodnaviria	k__Heunggongvirae	p__Uroviricota	c__Caudoviricetes					52.43
M3-DnsVN_S48_127_188721	IMGVR_UViG_3300045391_004380	r__Duplodnaviria	k__Heunggongvirae	p__Uroviricota	c__Caudoviricetes					78.36
M3-DnsVN_S48_127_188730	IMGVR_UViG_3300047319_001126	r__Duplodnaviria	k__Heunggongvirae	p__Uroviricota	c__Caudoviricetes					128.33
M3-DnsVN_S48_127_188742	IMGVR_UViG_3300049491_000348	r__Duplodnaviria	k__Heunggongvirae	p__Uroviricota	c__Caudoviricetes					60.24
M3-DnsVN_S48_127_188749	IMGVR_UViG_3300025164_001353									57.14
M3-DnsVN_S48_127_188756	IMGVR_UViG_3300030336_000111	r__Duplodnaviria	k__Heunggongvirae	p__Uroviricota	c__Caudoviricetes					83.05
M3-DnsVN_S48_127_18878	IMGVR_UViG_3300045243_000056	r__Duplodnaviria	k__Heunggongvirae	p__Uroviricota	c__Caudoviricetes					40.52
M3-DnsVN_S48_127_18880	IMGVR_UViG_3300045838_000027	r__Duplodnaviria	k__Heunggongvirae	p__Uroviricota	c__Caudoviricetes					104.01
M3-DnsVN_S48_127_188805	IMGVR_UViG_3300050505_000383	r__Duplodnaviria	k__Heunggongvirae	p__Uroviricota	c__Caudoviricetes					64.66
M3-DnsVN_S48_127_188809	IMGVR_UViG_3300010376_001337	r__Duplodnaviria	k__Heunggongvirae	p__Uroviricota	c__Caudoviricetes					22.36
M3-DnsVN_S48_127_188810	IMGVR_UViG_3300025936_000031	r__Duplodnaviria	k__Heunggongvirae	p__Uroviricota	c__Caudoviricetes					363.3
M3-DnsVN_S48_127_188843	IMGVR_UViG_3300044784_000008	r__Duplodnaviria	k__Heunggongvirae	p__Uroviricota	c__Caudoviricetes					35.05
M3-DnsVN_S48_127_188849	IMGVR_UViG_3300043432_000071	r__Duplodnaviria	k__Heunggongvirae	p__Uroviricota	c__Caudoviricetes					59.24
M3-DnsVN_S48_127_18885	IMGVR_UViG_3300018005_000699	r__Duplodnaviria	k__Heunggongvirae	p__Uroviricota	c__Caudoviricetes					25.24
M3-DnsVN_S48_127_188858	IMGVR_UViG_3300044648_000351	r__Duplodnaviria	k__Heunggongvirae	p__Uroviricota	c__Caudoviricetes					39.84
M3-DnsVN_S48_127_188865	IMGVR_UViG_3300050821_011342									41.24
M3-DnsVN_S48_127_188879	IMGVR_UViG_3300031521_003204	r__Duplodnaviria	k__Heunggongvirae	p__Uroviricota	c__Caudoviricetes					24.8
M3-DnsVN_S48_127_18888	IMGVR_UViG_3300017605_000695	r__Duplodnaviria	k__Heunggongvirae	p__Uroviricota	c__Caudoviricetes					98.21
M3-DnsVN_S48_127_188881	IMGVR_UViG_3300036783_000069	r__Duplodnaviria	k__Heunggongvirae	p__Uroviricota	c__Caudoviricetes					25.04
M3-DnsVN_S48_127_188883	IMGVR_UViG_3300046375_000046	r__Duplodnaviria	k__Heunggongvirae	p__Uroviricota	c__Caudoviricetes					53.82
M3-DnsVN_S48_127_188893	IMGVR_UViG_3300048924_000143	r__Duplodnaviria	k__Heunggongvirae	p__Uroviricota	c__Caudoviricetes					22.84
M3-DnsVN_S48_127_188897	IMGVR_UViG_3300021976_000499	r__Duplodnaviria	k__Heunggongvirae	p__Uroviricota	c__Caudoviricetes	o__Crassvirales				37.81
M3-DnsVN_S48_127_188911	IMGVR_UViG_3300044541_000056	r__Duplodnaviria	k__Heunggongvirae	p__Uroviricota	c__Caudoviricetes					133.16
M3-DnsVN_S48_127_18892	IMGVR_UViG_3300020005_000019	r__Duplodnaviria	k__Heunggongvirae	p__Uroviricota	c__Caudoviricetes					58.43
M3-DnsVN_S48_127_188945	IMGVR_UViG_3300047508_000353	r__Duplodnaviria	k__Heunggongvirae	p__Uroviricota	c__Caudoviricetes					36.14
M3-DnsVN_S48_127_188948	IMGVR_UViG_3300046115_000069	r__Duplodnaviria	k__Heunggongvirae	p__Uroviricota	c__Caudoviricetes					37.49
M3-DnsVN_S48_127_18895	IMGVR_UViG_3300037264_007027	r__Duplodnaviria	k__Heunggongvirae	p__Uroviricota	c__Caudoviricetes					146.8
M3-DnsVN_S48_127_188964	IMGVR_UViG_3300009031_000743	r__Duplodnaviria	k__Heunggongvirae	p__Uroviricota	c__Caudoviricetes					23.69
M3-DnsVN_S48_127_18897	IMGVR_UViG_3300043432_000295	r__Duplodnaviria	k__Heunggongvirae	p__Uroviricota	c__Caudoviricetes					362.35
M3-DnsVN_S48_127_188982	IMGVR_UViG_3300033551_000360	r__Duplodnaviria	k__Heunggongvirae	p__Uroviricota	c__Caudoviricetes					285.26
M3-DnsVN_S48_127_189006	IMGVR_UViG_3300020034_000011	r__Duplodnaviria	k__Heunggongvirae	p__Uroviricota	c__Caudoviricetes					24.28
M3-DnsVN_S48_127_189008	IMGVR_UViG_3300005471_000172	r__Duplodnaviria	k__Heunggongvirae	p__Uroviricota	c__Caudoviricetes					79.41
M3-DnsVN_S48_127_189016	IMGVR_UViG_3300037070_003218	r__Duplodnaviria	k__Heunggongvirae	p__Uroviricota	c__Caudoviricetes					23.01
M3-DnsVN_S48_127_189051	IMGVR_UViG_3300037070_000517	r__Duplodnaviria	k__Heunggongvirae	p__Uroviricota	c__Caudoviricetes					215.42
M3-DnsVN_S48_127_189054	IMGVR_UViG_3300025907_000024	r__Duplodnaviria	k__Heunggongvirae	p__Uroviricota	c__Caudoviricetes					101.93
M3-DnsVN_S48_127_189060	IMGVR_UViG_3300020019_000478	r__Duplodnaviria	k__Heunggongvirae	p__Uroviricota	c__Caudoviricetes					28.15
M3-DnsVN_S48_127_189073	IMGVR_UViG_3300048599_000575	r__Duplodnaviria	k__Heunggongvirae	p__Uroviricota	c__Caudoviricetes					25.39
M3-DnsVN_S48_127_189085	IMGVR_UViG_3300005618_000441	r__Duplodnaviria	k__Heunggongvirae	p__Uroviricota	c__Caudoviricetes					22.6
M3-DnsVN_S48_127_189093	IMGVR_UViG_3300044728_000057	r__Duplodnaviria	k__Heunggongvirae	p__Uroviricota	c__Caudoviricetes					54.56
M3-DnsVN_S48_127_189108	IMGVR_UViG_3300043331_000441	r__Duplodnaviria	k__Heunggongvirae	p__Uroviricota	c__Caudoviricetes					66.56
M3-DnsVN_S48_127_189109	IMGVR_UViG_3300034150_000145	r__Duplodnaviria	k__Heunggongvirae	p__Uroviricota	c__Caudoviricetes					55.68
M3-DnsVN_S48_127_189115	IMGVR_UViG_3300037071_005515	r__Duplodnaviria	k__Heunggongvirae	p__Uroviricota	c__Caudoviricetes					77.73
M3-DnsVN_S48_127_189120	IMGVR_UViG_3300010398_000433	r__Duplodnaviria	k__Heunggongvirae	p__Uroviricota	c__Caudoviricetes					41.04
M3-DnsVN_S48_127_18915	IMGVR_UViG_3300010403_000008	r__Duplodnaviria	k__Heunggongvirae	p__Uroviricota	c__Caudoviricetes					210.39
M3-DnsVN_S48_127_189157	IMGVR_UViG_3300010396_000027	r__Duplodnaviria	k__Heunggongvirae	p__Uroviricota	c__Caudoviricetes					70.14
M3-DnsVN_S48_127_189181	IMGVR_UViG_3300027821_000047	r__Duplodnaviria	k__Heunggongvirae	p__Uroviricota	c__Caudoviricetes					37.57
M3-DnsVN_S48_127_189196	IMGVR_UViG_3300037070_007515	r__Duplodnaviria	k__Heunggongvirae	p__Uroviricota	c__Caudoviricetes					119.27
M3-DnsVN_S48_127_189200	IMGVR_UViG_3300045119_000053	r__Duplodnaviria	k__Heunggongvirae	p__Uroviricota	c__Caudoviricetes					25.19
M3-DnsVN_S48_127_189203	IMGVR_UViG_3300046709_000048	r__Duplodnaviria	k__Heunggongvirae	p__Uroviricota	c__Caudoviricetes					23.43
M3-DnsVN_S48_127_189211	IMGVR_UViG_3300036761_000245	r__Duplodnaviria	k__Heunggongvirae	p__Uroviricota	c__Caudoviricetes					23.65
M3-DnsVN_S48_127_189212	IMGVR_UViG_3300010885_065616	r__Duplodnaviria	k__Heunggongvirae	p__Uroviricota	c__Caudoviricetes					22.44
M3-DnsVN_S48_127_18923	IMGVR_UViG_3300045303_000022	r__Duplodnaviria	k__Heunggongvirae	p__Uroviricota	c__Caudoviricetes					22.52
M3-DnsVN_S48_127_18925	IMGVR_UViG_3300045120_000159	r__Duplodnaviria	k__Heunggongvirae	p__Uroviricota	c__Caudoviricetes					95.84
M3-DnsVN_S48_127_189252	IMGVR_UViG_3300025906_000016	r__Duplodnaviria	k__Heunggongvirae	p__Uroviricota	c__Caudoviricetes					62
M3-DnsVN_S48_127_189295	IMGVR_UViG_3300013307_000306	r__Duplodnaviria	k__Heunggongvirae	p__Uroviricota	c__Caudoviricetes					24.51
M3-DnsVN_S48_127_189302	IMGVR_UViG_3300036783_000108	r__Duplodnaviria	k__Heunggongvirae	p__Uroviricota	c__Caudoviricetes					35.87
M3-DnsVN_S48_127_189316	IMGVR_UViG_3300049259_000060	r__Duplodnaviria	k__Heunggongvirae	p__Uroviricota	c__Caudoviricetes					73.9
M3-DnsVN_S48_127_189322	IMGVR_UViG_3300031772_009034									25.09
M3-DnsVN_S48_127_18935	IMGVR_UViG_3300024186_000026	r__Duplodnaviria	k__Heunggongvirae	p__Uroviricota	c__Caudoviricetes					48.47
M3-DnsVN_S48_127_189355	IMGVR_UViG_3300028381_000010	r__Duplodnaviria	k__Heunggongvirae	p__Uroviricota	c__Caudoviricetes					23.43
M3-DnsVN_S48_127_18936	IMGVR_UViG_3300020125_000251	r__Duplodnaviria	k__Heunggongvirae	p__Uroviricota	c__Caudoviricetes					24.51
M3-DnsVN_S48_127_189369	IMGVR_UViG_3300020028_000412	r__Duplodnaviria	k__Heunggongvirae	p__Uroviricota	c__Caudoviricetes					63.48
M3-DnsVN_S48_127_189375	IMGVR_UViG_3300018083_001164	r__Duplodnaviria	k__Heunggongvirae	p__Uroviricota	c__Caudoviricetes					22.92
M3-DnsVN_S48_127_18938	IMGVR_UViG_3300037070_002295	r__Duplodnaviria	k__Heunggongvirae	p__Uroviricota	c__Caudoviricetes					29.77
M3-DnsVN_S48_127_189383	IMGVR_UViG_3300046690_000847	r__Duplodnaviria	k__Heunggongvirae	p__Uroviricota	c__Caudoviricetes					23.74
M3-DnsVN_S48_127_189409	IMGVR_UViG_3300005537_000005	r__Duplodnaviria	k__Heunggongvirae	p__Uroviricota	c__Caudoviricetes					62.71
M3-DnsVN_S48_127_189430	IMGVR_UViG_3300045912_000261	r__Duplodnaviria	k__Heunggongvirae	p__Uroviricota	c__Caudoviricetes					25.29
M3-DnsVN_S48_127_189445	IMGVR_UViG_3300037070_009958	r__Duplodnaviria	k__Heunggongvirae	p__Uroviricota	c__Caudoviricetes					24.42
M3-DnsVN_S48_127_189463	IMGVR_UViG_3300046683_000972									62.61
M3-DnsVN_S48_127_189466	IMGVR_UViG_3300045241_000130	r__Duplodnaviria	k__Heunggongvirae	p__Uroviricota	c__Caudoviricetes					62.02
M3-DnsVN_S48_127_189468	IMGVR_UViG_3300036860_000269	r__Duplodnaviria	k__Heunggongvirae	p__Uroviricota	c__Caudoviricetes					61.52
M3-DnsVN_S48_127_189471	IMGVR_UViG_3300019876_000055	r__Duplodnaviria	k__Heunggongvirae	p__Uroviricota	c__Caudoviricetes					49.03
M3-DnsVN_S48_127_189474	IMGVR_UViG_3300048917_000590	r__Duplodnaviria	k__Heunggongvirae	p__Uroviricota	c__Caudoviricetes					61.87
M3-DnsVN_S48_127_189481	IMGVR_UViG_3300020045_020803	r__Duplodnaviria	k__Heunggongvirae	p__Uroviricota	c__Caudoviricetes					23.6
M3-DnsVN_S48_127_189502	IMGVR_UViG_3300033074_001476	r__Duplodnaviria	k__Heunggongvirae	p__Uroviricota	c__Caudoviricetes					22.76
M3-DnsVN_S48_127_189527	IMGVR_UViG_3300027821_000187	r__Duplodnaviria	k__Heunggongvirae	p__Uroviricota	c__Caudoviricetes					67.32
M3-DnsVN_S48_127_189559	IMGVR_UViG_3300010397_000082	r__Duplodnaviria	k__Heunggongvirae	p__Uroviricota	c__Caudoviricetes					67.08
M3-DnsVN_S48_127_189582	IMGVR_UViG_2687453238_000001	r__Duplodnaviria	k__Heunggongvirae	p__Uroviricota	c__Caudoviricetes					23.26
M3-DnsVN_S48_127_189627	IMGVR_UViG_3300048902_000026	r__Duplodnaviria	k__Heunggongvirae	p__Uroviricota	c__Caudoviricetes					65.92
M3-DnsVN_S48_127_189633	IMGVR_UViG_3300032516_006749	r__Duplodnaviria	k__Heunggongvirae	p__Uroviricota	c__Caudoviricetes					49.79
M3-DnsVN_S48_127_189645	IMGVR_UViG_3300028831_000757	r__Duplodnaviria	k__Heunggongvirae	p__Uroviricota	c__Caudoviricetes					46.26
M3-DnsVN_S48_127_189653	IMGVR_UViG_3300010362_000060	r__Duplodnaviria	k__Heunggongvirae	p__Uroviricota	c__Caudoviricetes					93.8
M3-DnsVN_S48_127_189664	IMGVR_UViG_3300044727_000003	r__Duplodnaviria	k__Heunggongvirae	p__Uroviricota	c__Caudoviricetes					171.6
M3-DnsVN_S48_127_189684	IMGVR_UViG_3300049043_000226	r__Duplodnaviria	k__Heunggongvirae	p__Uroviricota	c__Caudoviricetes					116.51
M3-DnsVN_S48_127_189697	IMGVR_UViG_3300036861_000224	r__Duplodnaviria	k__Heunggongvirae	p__Uroviricota	c__Caudoviricetes					155.45
M3-DnsVN_S48_127_189706	IMGVR_UViG_3300045110_000478	r__Duplodnaviria	k__Heunggongvirae	p__Uroviricota	c__Caudoviricetes					23.01
M3-DnsVN_S48_127_189708	IMGVR_UViG_3300014059_000278	r__Duplodnaviria	k__Heunggongvirae	p__Uroviricota	c__Caudoviricetes					53.28
M3-DnsVN_S48_127_189712	IMGVR_UViG_3300032122_000026	r__Duplodnaviria	k__Heunggongvirae	p__Uroviricota	c__Caudoviricetes					23.39
M3-DnsVN_S48_127_18973	IMGVR_UViG_3300043406_000042	r__Duplodnaviria	k__Heunggongvirae	p__Uroviricota	c__Caudoviricetes					61.28
M3-DnsVN_S48_127_189731	IMGVR_UViG_3300037070_010114	r__Duplodnaviria	k__Heunggongvirae	p__Uroviricota	c__Caudoviricetes					37.92
M3-DnsVN_S48_127_189759	IMGVR_UViG_3300050500_000314	r__Duplodnaviria	k__Heunggongvirae	p__Uroviricota	c__Caudoviricetes					57.4
M3-DnsVN_S48_127_189767	IMGVR_UViG_3300039210_000252	r__Duplodnaviria	k__Heunggongvirae	p__Uroviricota	c__Caudoviricetes					47.74
M3-DnsVN_S48_127_189768	IMGVR_UViG_3300025935_000304	r__Duplodnaviria	k__Heunggongvirae	p__Uroviricota	c__Caudoviricetes					68.34
M3-DnsVN_S48_127_189787	IMGVR_UViG_3300003319_000405	r__Duplodnaviria	k__Heunggongvirae	p__Uroviricota	c__Caudoviricetes					45.52
M3-DnsVN_S48_127_189806	IMGVR_UViG_3300005985_000020	r__Duplodnaviria	k__Heunggongvirae	p__Uroviricota	c__Caudoviricetes					53.01
M3-DnsVN_S48_127_189808	IMGVR_UViG_3300049564_000077	r__Duplodnaviria	k__Heunggongvirae	p__Uroviricota	c__Caudoviricetes					86.18
M3-DnsVN_S48_127_189817	IMGVR_UViG_2088090014_000045	r__Duplodnaviria	k__Heunggongvirae	p__Uroviricota	c__Caudoviricetes					35.28
M3-DnsVN_S48_127_189843	IMGVR_UViG_3300015374_000048	r__Duplodnaviria	k__Heunggongvirae	p__Uroviricota	c__Caudoviricetes					82.97
M3-DnsVN_S48_127_189852	IMGVR_UViG_3300010885_028647	r__Duplodnaviria	k__Heunggongvirae	p__Uroviricota	c__Caudoviricetes					72.24
M3-DnsVN_S48_127_189881	IMGVR_UViG_3300011423_000246	r__Duplodnaviria	k__Heunggongvirae	p__Uroviricota	c__Caudoviricetes					45.38
M3-DnsVN_S48_127_189885	IMGVR_UViG_3300017963_007321	r__Duplodnaviria	k__Heunggongvirae	p__Uroviricota	c__Caudoviricetes					34.57
M3-DnsVN_S48_127_189891	IMGVR_UViG_3300003324_000719	r__Duplodnaviria	k__Heunggongvirae	p__Uroviricota	c__Caudoviricetes					24.85
M3-DnsVN_S48_127_189906	IMGVR_UViG_3300015371_002275	r__Duplodnaviria	k__Heunggongvirae	p__Uroviricota	c__Caudoviricetes					174.51
M3-DnsVN_S48_127_189907	IMGVR_UViG_3300020016_000218	r__Duplodnaviria	k__Heunggongvirae	p__Uroviricota	c__Caudoviricetes					136.36
M3-DnsVN_S48_127_189936	IMGVR_UViG_3300027691_000027	r__Duplodnaviria	k__Heunggongvirae	p__Uroviricota	c__Caudoviricetes					22.68
M3-DnsVN_S48_127_189939	IMGVR_UViG_3300047408_000041	r__Duplodnaviria	k__Heunggongvirae	p__Uroviricota	c__Caudoviricetes					36.56
M3-DnsVN_S48_127_189949	IMGVR_UViG_3300029267_005358	r__Duplodnaviria	k__Heunggongvirae	p__Uroviricota	c__Caudoviricetes					37.79
M3-DnsVN_S48_127_18995	IMGVR_UViG_3300037071_008241	r__Duplodnaviria	k__Heunggongvirae	p__Uroviricota	c__Caudoviricetes					38.26
M3-DnsVN_S48_127_189958	IMGVR_UViG_3300009537_000193	r__Duplodnaviria	k__Heunggongvirae	p__Uroviricota	c__Caudoviricetes					49.79
M3-DnsVN_S48_127_189963	IMGVR_UViG_3300002568_000018	r__Duplodnaviria	k__Heunggongvirae	p__Uroviricota	c__Caudoviricetes					24.56
M3-DnsVN_S48_127_189964	IMGVR_UViG_3300036835_000288	r__Duplodnaviria	k__Heunggongvirae	p__Uroviricota	c__Caudoviricetes					88.72
M3-DnsVN_S48_127_189969	IMGVR_UViG_3300018481_000323	r__Duplodnaviria	k__Heunggongvirae	p__Uroviricota	c__Caudoviricetes					73.68
M3-DnsVN_S48_127_189990	IMGVR_UViG_3300020028_000198	r__Duplodnaviria	k__Heunggongvirae	p__Uroviricota	c__Caudoviricetes					132.22
M3-DnsVN_S48_127_190003	IMGVR_UViG_3300012232_000065	r__Duplodnaviria	k__Heunggongvirae	p__Uroviricota	c__Caudoviricetes					57.31
M3-DnsVN_S48_127_190025	IMGVR_UViG_3300050505_000036	r__Duplodnaviria	k__Heunggongvirae	p__Uroviricota	c__Caudoviricetes					23.01
M3-DnsVN_S48_127_190046	IMGVR_UViG_3300028708_000001	r__Duplodnaviria	k__Heunggongvirae	p__Uroviricota	c__Caudoviricetes					152.96
M3-DnsVN_S48_127_190054	IMGVR_UViG_3300026118_000039	r__Duplodnaviria	k__Heunggongvirae	p__Uroviricota	c__Caudoviricetes					71.08
M3-DnsVN_S48_127_190056	IMGVR_UViG_3300024310_000097	r__Duplodnaviria	k__Heunggongvirae	p__Uroviricota	c__Caudoviricetes					59.12
M3-DnsVN_S48_127_19007	IMGVR_UViG_3300000440_000109	r__Duplodnaviria	k__Heunggongvirae	p__Uroviricota	c__Caudoviricetes					54.97
M3-DnsVN_S48_127_190119	IMGVR_UViG_3300005535_000024	r__Duplodnaviria	k__Heunggongvirae	p__Uroviricota	c__Caudoviricetes					24.14
M3-DnsVN_S48_127_190129	IMGVR_UViG_3300048896_000270	r__Duplodnaviria	k__Heunggongvirae	p__Uroviricota	c__Caudoviricetes					117.92
M3-DnsVN_S48_127_190131	IMGVR_UViG_3300010376_000615	r__Duplodnaviria	k__Heunggongvirae	p__Uroviricota	c__Caudoviricetes					73.91
M3-DnsVN_S48_127_190140	IMGVR_UViG_3300015371_001168	r__Duplodnaviria	k__Heunggongvirae	p__Uroviricota	c__Caudoviricetes					31.86
M3-DnsVN_S48_127_190154	IMGVR_UViG_3300032038_007290	r__Duplodnaviria	k__Heunggongvirae	p__Uroviricota	c__Caudoviricetes					24.14
M3-DnsVN_S48_127_190174	IMGVR_UViG_3300032005_000251	r__Duplodnaviria	k__Heunggongvirae	p__Uroviricota	c__Caudoviricetes					63.38
M3-DnsVN_S48_127_190176	IMGVR_UViG_3300035093_000027	r__Duplodnaviria	k__Heunggongvirae	p__Uroviricota	c__Caudoviricetes					25.09
M3-DnsVN_S48_127_190182	IMGVR_UViG_3300000558_001210	r__Duplodnaviria	k__Heunggongvirae	p__Uroviricota	c__Caudoviricetes					23.69
M3-DnsVN_S48_127_190233	IMGVR_UViG_3300013132_003816	r__Duplodnaviria	k__Heunggongvirae	p__Uroviricota	c__Caudoviricetes					69.08
M3-DnsVN_S48_127_190248	IMGVR_UViG_3300014861_000007	r__Duplodnaviria	k__Heunggongvirae	p__Uroviricota	c__Caudoviricetes					44.41
M3-DnsVN_S48_127_190253	IMGVR_UViG_3300036651_002516	r__Duplodnaviria	k__Heunggongvirae	p__Uroviricota	c__Caudoviricetes					22.76
M3-DnsVN_S48_127_190263	IMGVR_UViG_3300044698_000124	r__Duplodnaviria	k__Heunggongvirae	p__Uroviricota	c__Caudoviricetes					35.94
M3-DnsVN_S48_127_190269	IMGVR_UViG_3300017700_000528	r__Duplodnaviria	k__Heunggongvirae	p__Uroviricota	c__Caudoviricetes					25
M3-DnsVN_S48_127_190283	IMGVR_UViG_3300015607_005384	r__Duplodnaviria	k__Heunggongvirae	p__Uroviricota	c__Caudoviricetes					34.67
M3-DnsVN_S48_127_190287	IMGVR_UViG_3300034198_010318	r__Duplodnaviria	k__Heunggongvirae	p__Uroviricota	c__Caudoviricetes					22.88
M3-DnsVN_S48_127_190289	IMGVR_UViG_3300037137_003453	r__Duplodnaviria	k__Heunggongvirae	p__Uroviricota	c__Caudoviricetes					23.43
M3-DnsVN_S48_127_190295	IMGVR_UViG_3300020121_000040	r__Duplodnaviria	k__Heunggongvirae	p__Uroviricota	c__Caudoviricetes					39.63
M3-DnsVN_S48_127_190304	IMGVR_UViG_3300033074_000989	r__Duplodnaviria	k__Heunggongvirae	p__Uroviricota	c__Caudoviricetes					46.1
M3-DnsVN_S48_127_190312	IMGVR_UViG_3300037071_006345	r__Duplodnaviria	k__Heunggongvirae	p__Uroviricota	c__Caudoviricetes					196.98
M3-DnsVN_S48_127_190370	IMGVR_UViG_3300045391_005766	r__Duplodnaviria	k__Heunggongvirae	p__Uroviricota	c__Caudoviricetes					22.24
M3-DnsVN_S48_127_190384	IMGVR_UViG_3300024181_000007	r__Duplodnaviria	k__Heunggongvirae	p__Uroviricota	c__Caudoviricetes					34.48
M3-DnsVN_S48_127_190385	IMGVR_UViG_3300037071_000396	r__Duplodnaviria	k__Heunggongvirae	p__Uroviricota	c__Caudoviricetes					87.36
M3-DnsVN_S48_127_190393	IMGVR_UViG_3300020030_000851	r__Duplodnaviria	k__Heunggongvirae	p__Uroviricota	c__Caudoviricetes					89
M3-DnsVN_S48_127_19040	IMGVR_UViG_3300005290_000241	r__Duplodnaviria	k__Heunggongvirae	p__Uroviricota	c__Caudoviricetes					75.09
M3-DnsVN_S48_127_190432	IMGVR_UViG_3300020020_001048	r__Duplodnaviria	k__Heunggongvirae	p__Uroviricota	c__Caudoviricetes					24.23
M3-DnsVN_S48_127_190436	IMGVR_UViG_3300045051_000647	r__Duplodnaviria	k__Heunggongvirae	p__Uroviricota	c__Caudoviricetes					98.56
M3-DnsVN_S48_127_190448	IMGVR_UViG_3300036766_000388	r__Duplodnaviria	k__Heunggongvirae	p__Uroviricota	c__Caudoviricetes					23.65
M3-DnsVN_S48_127_190462	IMGVR_UViG_3300042691_024964	r__Duplodnaviria	k__Heunggongvirae	p__Uroviricota	c__Caudoviricetes					32.87
M3-DnsVN_S48_127_190470	IMGVR_UViG_3300005713_000426	r__Duplodnaviria	k__Heunggongvirae	p__Uroviricota	c__Caudoviricetes					36.7
M3-DnsVN_S48_127_190471	IMGVR_UViG_3300037523_000003	r__Duplodnaviria	k__Heunggongvirae	p__Uroviricota	c__Caudoviricetes					23.43
M3-DnsVN_S48_127_190473	IMGVR_UViG_3300017528_000035	r__Duplodnaviria	k__Heunggongvirae	p__Uroviricota	c__Caudoviricetes					133.92
M3-DnsVN_S48_127_190486	IMGVR_UViG_3300028676_000240	r__Duplodnaviria	k__Heunggongvirae	p__Uroviricota	c__Caudoviricetes					24.19
M3-DnsVN_S48_127_190494	IMGVR_UViG_3300037070_000976	r__Duplodnaviria	k__Heunggongvirae	p__Uroviricota	c__Caudoviricetes					50.09
M3-DnsVN_S48_127_190515	IMGVR_UViG_3300037233_000060	r__Duplodnaviria	k__Heunggongvirae	p__Uroviricota	c__Caudoviricetes					24.19
M3-DnsVN_S48_127_19052	IMGVR_UViG_3300005533_000011	r__Duplodnaviria	k__Heunggongvirae	p__Uroviricota	c__Caudoviricetes					44.12
M3-DnsVN_S48_127_190521	IMGVR_UViG_3300010376_000790	r__Duplodnaviria	k__Heunggongvirae	p__Uroviricota	c__Caudoviricetes					23.05
M3-DnsVN_S48_127_190539	IMGVR_UViG_3300027683_000316	r__Duplodnaviria	k__Heunggongvirae	p__Uroviricota	c__Caudoviricetes					56.11
M3-DnsVN_S48_127_190557	IMGVR_UViG_3300023094_000073	r__Duplodnaviria	k__Heunggongvirae	p__Uroviricota	c__Caudoviricetes					146.05
M3-DnsVN_S48_127_190558	IMGVR_UViG_3300034682_000129									37.26
M3-DnsVN_S48_127_190559	IMGVR_UViG_3300037153_000100	r__Duplodnaviria	k__Heunggongvirae	p__Uroviricota	c__Caudoviricetes					182.17
M3-DnsVN_S48_127_190567	IMGVR_UViG_3300045912_000390	r__Duplodnaviria	k__Heunggongvirae	p__Uroviricota	c__Caudoviricetes					23.78
M3-DnsVN_S48_127_19057	IMGVR_UViG_3300017707_001200	r__Duplodnaviria	k__Heunggongvirae	p__Uroviricota	c__Caudoviricetes					25.96
M3-DnsVN_S48_127_190585	IMGVR_UViG_3300046542_000488	r__Duplodnaviria	k__Heunggongvirae	p__Uroviricota	c__Caudoviricetes					293.29
M3-DnsVN_S48_127_190587	IMGVR_UViG_3300044807_000043	r__Duplodnaviria	k__Heunggongvirae	p__Uroviricota	c__Caudoviricetes					42.2
M3-DnsVN_S48_127_190599	IMGVR_UViG_3300045285_000039	r__Duplodnaviria	k__Heunggongvirae	p__Uroviricota	c__Caudoviricetes					79.37
M3-DnsVN_S48_127_190600	IMGVR_UViG_3300022850_000003	r__Duplodnaviria	k__Heunggongvirae	p__Uroviricota	c__Caudoviricetes					23.74
M3-DnsVN_S48_127_190609	IMGVR_UViG_3300037071_000746	r__Duplodnaviria	k__Heunggongvirae	p__Uroviricota	c__Caudoviricetes					60.97
M3-DnsVN_S48_127_190616	IMGVR_UViG_3300049564_000042	r__Duplodnaviria	k__Heunggongvirae	p__Uroviricota	c__Caudoviricetes					40.11
M3-DnsVN_S48_127_190631	IMGVR_UViG_3300027821_000004	r__Duplodnaviria	k__Heunggongvirae	p__Uroviricota	c__Caudoviricetes					45.36
M3-DnsVN_S48_127_190653	IMGVR_UViG_3300046492_000269	r__Duplodnaviria	k__Heunggongvirae	p__Uroviricota	c__Caudoviricetes					24.28
M3-DnsVN_S48_127_19067	IMGVR_UViG_3300045931_000505	r__Duplodnaviria	k__Heunggongvirae	p__Uroviricota	c__Caudoviricetes					24.37
M3-DnsVN_S48_127_190687	IMGVR_UViG_3300028388_005003									65.89
M3-DnsVN_S48_127_190693	IMGVR_UViG_3300037119_008992	r__Duplodnaviria	k__Heunggongvirae	p__Uroviricota	c__Caudoviricetes					143.85
M3-DnsVN_S48_127_190704	IMGVR_UViG_3300037070_002256	r__Duplodnaviria	k__Heunggongvirae	p__Uroviricota	c__Caudoviricetes					46.95
M3-DnsVN_S48_127_190745	IMGVR_UViG_3300003313_000216	r__Duplodnaviria	k__Heunggongvirae	p__Uroviricota	c__Caudoviricetes					104.07
M3-DnsVN_S48_127_190765	IMGVR_UViG_3300036860_000433	r__Duplodnaviria	k__Heunggongvirae	p__Uroviricota	c__Caudoviricetes					499.39
M3-DnsVN_S48_127_190768	IMGVR_UViG_3300031952_001421	r__Duplodnaviria	k__Heunggongvirae	p__Uroviricota	c__Caudoviricetes					56.13
M3-DnsVN_S48_127_190782	IMGVR_UViG_3300036860_000269	r__Duplodnaviria	k__Heunggongvirae	p__Uroviricota	c__Caudoviricetes					319.77
M3-DnsVN_S48_127_190784	IMGVR_UViG_3300020577_005844	r__Duplodnaviria	k__Heunggongvirae	p__Uroviricota	c__Caudoviricetes					29.45
M3-DnsVN_S48_127_190813	IMGVR_UViG_3300045141_000365	r__Duplodnaviria	k__Heunggongvirae	p__Uroviricota	c__Caudoviricetes					24.1
M3-DnsVN_S48_127_190815	IMGVR_UViG_2627853841_000002	r__Duplodnaviria	k__Heunggongvirae	p__Uroviricota	c__Caudoviricetes					114.5
M3-DnsVN_S48_127_190819	IMGVR_UViG_3300018476_000236	r__Duplodnaviria	k__Heunggongvirae	p__Uroviricota	c__Caudoviricetes					42.17
M3-DnsVN_S48_127_190837	IMGVR_UViG_3300037119_000571	r__Duplodnaviria	k__Heunggongvirae	p__Uroviricota	c__Caudoviricetes					57.73
M3-DnsVN_S48_127_190859	IMGVR_UViG_3300043640_000331	r__Duplodnaviria	k__Heunggongvirae	p__Uroviricota	c__Caudoviricetes					34.45
M3-DnsVN_S48_127_190866	IMGVR_UViG_3300010400_000348	r__Duplodnaviria	k__Heunggongvirae	p__Uroviricota	c__Caudoviricetes					25.24
M3-DnsVN_S48_127_190869	IMGVR_UViG_3300034683_000424	r__Duplodnaviria	k__Heunggongvirae	p__Uroviricota	c__Caudoviricetes					56.54
M3-DnsVN_S48_127_190899	IMGVR_UViG_3300042990_000053	r__Duplodnaviria	k__Heunggongvirae	p__Uroviricota	c__Caudoviricetes					166.58
M3-DnsVN_S48_127_190920	IMGVR_UViG_3300012041_000318	r__Duplodnaviria	k__Heunggongvirae	p__Uroviricota	c__Caudoviricetes					42.09
M3-DnsVN_S48_127_190926	IMGVR_UViG_3300025934_000052	r__Duplodnaviria	k__Heunggongvirae	p__Uroviricota	c__Caudoviricetes					22.96
M3-DnsVN_S48_127_190936	IMGVR_UViG_2825252539_000001	r__Duplodnaviria	k__Heunggongvirae	p__Uroviricota	c__Caudoviricetes					72.56
M3-DnsVN_S48_127_19094	IMGVR_UViG_3300037483_001116	r__Duplodnaviria	k__Heunggongvirae	p__Uroviricota	c__Caudoviricetes					75.13
M3-DnsVN_S48_127_190946	IMGVR_UViG_3300045044_000070	r__Duplodnaviria	k__Heunggongvirae	p__Uroviricota	c__Caudoviricetes					171.93
M3-DnsVN_S48_127_19095	IMGVR_UViG_3300043432_000295	r__Duplodnaviria	k__Heunggongvirae	p__Uroviricota	c__Caudoviricetes					83.82
M3-DnsVN_S48_127_190955	IMGVR_UViG_3300027573_000063	r__Duplodnaviria	k__Heunggongvirae	p__Uroviricota	c__Caudoviricetes					32.87
M3-DnsVN_S48_127_190959	IMGVR_UViG_3300046318_000613	r__Duplodnaviria	k__Heunggongvirae	p__Uroviricota	c__Caudoviricetes					77.96
M3-DnsVN_S48_127_190971	IMGVR_UViG_3300044713_000021	r__Duplodnaviria	k__Heunggongvirae	p__Uroviricota	c__Caudoviricetes					24.56
M3-DnsVN_S48_127_190978	IMGVR_UViG_3300045284_000152	r__Duplodnaviria	k__Heunggongvirae	p__Uroviricota	c__Caudoviricetes					73.72
M3-DnsVN_S48_127_190980	IMGVR_UViG_3300009873_001774	r__Duplodnaviria	k__Heunggongvirae	p__Uroviricota	c__Caudoviricetes					22.64
M3-DnsVN_S48_127_190986	IMGVR_UViG_3300001915_000032	r__Duplodnaviria	k__Heunggongvirae	p__Uroviricota	c__Caudoviricetes					37.13
M3-DnsVN_S48_127_191001	IMGVR_UViG_3300037070_008391	r__Duplodnaviria	k__Heunggongvirae	p__Uroviricota	c__Caudoviricetes					60.24
M3-DnsVN_S48_127_191020	IMGVR_UViG_3300044691_000360	r__Duplodnaviria	k__Heunggongvirae	p__Uroviricota	c__Caudoviricetes					91.09
M3-DnsVN_S48_127_191021	IMGVR_UViG_3300027821_000170	r__Duplodnaviria	k__Heunggongvirae	p__Uroviricota	c__Caudoviricetes					25.41
M3-DnsVN_S48_127_191028	IMGVR_UViG_3300012146_000003	r__Duplodnaviria	k__Heunggongvirae	p__Uroviricota	c__Caudoviricetes					23.6
M3-DnsVN_S48_127_191037	IMGVR_UViG_3300003321_001004	r__Duplodnaviria	k__Heunggongvirae	p__Uroviricota	c__Caudoviricetes					36.63
M3-DnsVN_S48_127_191048	IMGVR_UViG_3300020028_000128	r__Duplodnaviria	k__Heunggongvirae	p__Uroviricota	c__Caudoviricetes					108.16
M3-DnsVN_S48_127_191069	IMGVR_UViG_3300037484_000539	r__Duplodnaviria	k__Heunggongvirae	p__Uroviricota	c__Caudoviricetes					46.26
M3-DnsVN_S48_127_191074	IMGVR_UViG_3300035138_000131	r__Duplodnaviria	k__Heunggongvirae	p__Uroviricota	c__Caudoviricetes					31.16
M3-DnsVN_S48_127_191087	IMGVR_UViG_3300007004_000203									89.84
M3-DnsVN_S48_127_19109	IMGVR_UViG_3300049793_000137	r__Duplodnaviria	k__Heunggongvirae	p__Uroviricota	c__Caudoviricetes					125.53
M3-DnsVN_S48_127_191090	IMGVR_UViG_3300043313_000302	r__Duplodnaviria	k__Heunggongvirae	p__Uroviricota	c__Caudoviricetes					100.77
M3-DnsVN_S48_127_191092	IMGVR_UViG_2886942716_000001	r__Duplodnaviria	k__Heunggongvirae	p__Uroviricota	c__Caudoviricetes					23.96
M3-DnsVN_S48_127_191110	IMGVR_UViG_3300049139_000247	r__Duplodnaviria	k__Heunggongvirae	p__Uroviricota	c__Caudoviricetes					105.27
M3-DnsVN_S48_127_191134	IMGVR_UViG_3300026118_000251	r__Duplodnaviria	k__Heunggongvirae	p__Uroviricota	c__Caudoviricetes					88.08
M3-DnsVN_S48_127_191212	IMGVR_UViG_3300038441_002621	r__Duplodnaviria	k__Heunggongvirae	p__Uroviricota	c__Caudoviricetes					22.96
M3-DnsVN_S48_127_191218	IMGVR_UViG_3300049571_000432	r__Duplodnaviria	k__Heunggongvirae	p__Uroviricota	c__Caudoviricetes					31.29
M3-DnsVN_S48_127_19123	IMGVR_UViG_3300045141_000291	r__Duplodnaviria	k__Heunggongvirae	p__Uroviricota	c__Caudoviricetes					92.87
M3-DnsVN_S48_127_191255	IMGVR_UViG_3300018481_000386	r__Duplodnaviria	k__Heunggongvirae	p__Uroviricota	c__Caudoviricetes					24.75
M3-DnsVN_S48_127_191265	IMGVR_UViG_3300009610_000350	r__Duplodnaviria	k__Heunggongvirae	p__Uroviricota	c__Caudoviricetes					98.82
M3-DnsVN_S48_127_191282	IMGVR_UViG_3300027907_000040	r__Duplodnaviria	k__Heunggongvirae	p__Uroviricota	c__Caudoviricetes					32.62
M3-DnsVN_S48_127_191283	IMGVR_UViG_3300028549_002756	r__Duplodnaviria	k__Heunggongvirae	p__Uroviricota	c__Caudoviricetes					22.24
M3-DnsVN_S48_127_191296	IMGVR_UViG_3300048901_000102	r__Duplodnaviria	k__Heunggongvirae	p__Uroviricota	c__Caudoviricetes					23.74
M3-DnsVN_S48_127_191309	IMGVR_UViG_3300033067_000884	r__Duplodnaviria	k__Heunggongvirae	p__Uroviricota	c__Caudoviricetes					43.5
M3-DnsVN_S48_127_191328	IMGVR_UViG_3300008715_000314	r__Duplodnaviria	k__Heunggongvirae	p__Uroviricota	c__Caudoviricetes					24.95
M3-DnsVN_S48_127_191349	IMGVR_UViG_3300037424_001927									27.58
M3-DnsVN_S48_127_191371	IMGVR_UViG_3300045284_000106	r__Duplodnaviria	k__Heunggongvirae	p__Uroviricota	c__Caudoviricetes					23.78
M3-DnsVN_S48_127_191373	IMGVR_UViG_3300037233_000194	r__Duplodnaviria	k__Heunggongvirae	p__Uroviricota	c__Caudoviricetes					24.56
M3-DnsVN_S48_127_191394	IMGVR_UViG_3300036761_000603	r__Duplodnaviria	k__Heunggongvirae	p__Uroviricota	c__Caudoviricetes					24.56
M3-DnsVN_S48_127_191398	IMGVR_UViG_3300024254_000001	r__Duplodnaviria	k__Heunggongvirae	p__Uroviricota	c__Caudoviricetes					24.47
M3-DnsVN_S48_127_19142	IMGVR_UViG_3300017973_000043	r__Duplodnaviria	k__Heunggongvirae	p__Uroviricota	c__Caudoviricetes					24.05
M3-DnsVN_S48_127_191420	IMGVR_UViG_3300048611_000271	r__Duplodnaviria	k__Heunggongvirae	p__Uroviricota	c__Caudoviricetes					37.27
M3-DnsVN_S48_127_19143	IMGVR_UViG_3300010400_000012	r__Duplodnaviria	k__Heunggongvirae	p__Uroviricota	c__Caudoviricetes					62.37
M3-DnsVN_S48_127_191453	IMGVR_UViG_3300009553_000437	r__Duplodnaviria	k__Heunggongvirae	p__Uroviricota	c__Caudoviricetes					23.34
M3-DnsVN_S48_127_191462	IMGVR_UViG_3300044798_000636	r__Duplodnaviria	k__Heunggongvirae	p__Uroviricota	c__Caudoviricetes					23.3
M3-DnsVN_S48_127_191486	IMGVR_UViG_3300012948_000388	r__Duplodnaviria	k__Heunggongvirae	p__Uroviricota	c__Caudoviricetes					73.97
M3-DnsVN_S48_127_191503	IMGVR_UViG_3300026907_000064	r__Duplodnaviria	k__Heunggongvirae	p__Uroviricota	c__Caudoviricetes					25.04
M3-DnsVN_S48_127_191513	IMGVR_UViG_3300032799_000359	r__Duplodnaviria	k__Heunggongvirae	p__Uroviricota	c__Caudoviricetes					73.68
M3-DnsVN_S48_127_191515	IMGVR_UViG_3300020129_000137	r__Duplodnaviria	k__Heunggongvirae	p__Uroviricota	c__Caudoviricetes					23.47
M3-DnsVN_S48_127_191524	IMGVR_UViG_3300025926_000234	r__Duplodnaviria	k__Heunggongvirae	p__Uroviricota	c__Caudoviricetes					138.83
M3-DnsVN_S48_127_191541	IMGVR_UViG_3300037722_000243	r__Duplodnaviria	k__Heunggongvirae	p__Uroviricota	c__Caudoviricetes					53.08
M3-DnsVN_S48_127_191562	IMGVR_UViG_3300045827_000034	r__Duplodnaviria	k__Heunggongvirae	p__Uroviricota	c__Caudoviricetes					35.34
M3-DnsVN_S48_127_191576	IMGVR_UViG_3300035242_000004	r__Duplodnaviria	k__Heunggongvirae	p__Uroviricota	c__Caudoviricetes					90.29
M3-DnsVN_S48_127_191585	IMGVR_UViG_3300009985_000095	r__Duplodnaviria	k__Heunggongvirae	p__Uroviricota	c__Caudoviricetes					61.85
M3-DnsVN_S48_127_191591	IMGVR_UViG_3300024567_000559	r__Duplodnaviria	k__Heunggongvirae	p__Uroviricota	c__Caudoviricetes					23.91
M3-DnsVN_S48_127_191618	IMGVR_UViG_3300045284_000110	r__Duplodnaviria	k__Heunggongvirae	p__Uroviricota	c__Caudoviricetes					71.38
M3-DnsVN_S48_127_191621	IMGVR_UViG_3300005830_000221									115.06
M3-DnsVN_S48_127_191630	IMGVR_UViG_3300019378_002272	r__Duplodnaviria	k__Heunggongvirae	p__Uroviricota	c__Caudoviricetes					23.13
M3-DnsVN_S48_127_191647	IMGVR_UViG_3300014839_001349	r__Duplodnaviria	k__Heunggongvirae	p__Uroviricota	c__Caudoviricetes					23.47
M3-DnsVN_S48_127_191655	IMGVR_UViG_3300000440_000109	r__Duplodnaviria	k__Heunggongvirae	p__Uroviricota	c__Caudoviricetes					73.72
M3-DnsVN_S48_127_191665	IMGVR_UViG_3300020028_000521	r__Duplodnaviria	k__Heunggongvirae	p__Uroviricota	c__Caudoviricetes					23.56
M3-DnsVN_S48_127_191678	IMGVR_UViG_3300037119_009015	r__Duplodnaviria	k__Heunggongvirae	p__Uroviricota	c__Caudoviricetes					51.84
M3-DnsVN_S48_127_191679	IMGVR_UViG_3300045044_000158	r__Duplodnaviria	k__Heunggongvirae	p__Uroviricota	c__Caudoviricetes					60.82
M3-DnsVN_S48_127_191684	IMGVR_UViG_3300003267_000145	r__Duplodnaviria	k__Heunggongvirae	p__Uroviricota	c__Caudoviricetes					23.43
M3-DnsVN_S48_127_191688	IMGVR_UViG_3300031720_000009	r__Duplodnaviria	k__Heunggongvirae	p__Uroviricota	c__Caudoviricetes					23.39
M3-DnsVN_S48_127_191689	IMGVR_UViG_3300047160_009711	r__Duplodnaviria	k__Heunggongvirae	p__Uroviricota	c__Caudoviricetes					111.11
M3-DnsVN_S48_127_191694	IMGVR_UViG_2820526825_000001	r__Duplodnaviria	k__Heunggongvirae	p__Uroviricota	c__Caudoviricetes					24.66
M3-DnsVN_S48_127_191740	IMGVR_UViG_3300020160_002327	r__Duplodnaviria	k__Heunggongvirae	p__Uroviricota	c__Caudoviricetes					34.86
M3-DnsVN_S48_127_191785	IMGVR_UViG_2710723722_000001	r__Duplodnaviria	k__Heunggongvirae	p__Uroviricota	c__Caudoviricetes					22.56
M3-DnsVN_S48_127_191786	IMGVR_UViG_3300044728_000314	r__Duplodnaviria	k__Heunggongvirae	p__Uroviricota	c__Caudoviricetes					48.49
M3-DnsVN_S48_127_191788	IMGVR_UViG_3300046012_000434	r__Duplodnaviria	k__Heunggongvirae	p__Uroviricota	c__Caudoviricetes					32.79
M3-DnsVN_S48_127_191798	IMGVR_UViG_3300033475_001216	r__Duplodnaviria	k__Heunggongvirae	p__Uroviricota	c__Caudoviricetes					47.92
M3-DnsVN_S48_127_191806	IMGVR_UViG_3300047160_015836									25
M3-DnsVN_S48_127_191830	IMGVR_UViG_3300019360_000167	r__Duplodnaviria	k__Heunggongvirae	p__Uroviricota	c__Caudoviricetes					105.67
M3-DnsVN_S48_127_191844	IMGVR_UViG_3300036859_000762	r__Duplodnaviria	k__Heunggongvirae	p__Uroviricota	c__Caudoviricetes					62.12
M3-DnsVN_S48_127_191846	IMGVR_UViG_3300015371_000222	r__Duplodnaviria	k__Heunggongvirae	p__Uroviricota	c__Caudoviricetes					24.51
M3-DnsVN_S48_127_191856	IMGVR_UViG_3300012231_000019	r__Duplodnaviria	k__Heunggongvirae	p__Uroviricota	c__Caudoviricetes					24.95
M3-DnsVN_S48_127_19187	IMGVR_UViG_3300046476_000336	r__Duplodnaviria	k__Heunggongvirae	p__Uroviricota	c__Caudoviricetes					183.15
M3-DnsVN_S48_127_191881	IMGVR_UViG_3300012987_000010	r__Duplodnaviria	k__Heunggongvirae	p__Uroviricota	c__Caudoviricetes					131.16
M3-DnsVN_S48_127_19189	IMGVR_UViG_3300037882_005230	r__Duplodnaviria	k__Heunggongvirae	p__Uroviricota	c__Caudoviricetes					22.96
M3-DnsVN_S48_127_191892	IMGVR_UViG_3300012961_000002	r__Duplodnaviria	k__Heunggongvirae	p__Uroviricota	c__Caudoviricetes					60.8
M3-DnsVN_S48_127_191920	IMGVR_UViG_3300009147_000095	r__Duplodnaviria	k__Heunggongvirae	p__Uroviricota	c__Caudoviricetes					87.69
M3-DnsVN_S48_127_191930	IMGVR_UViG_3300037439_000266	r__Duplodnaviria	k__Heunggongvirae	p__Uroviricota	c__Caudoviricetes					366.73
M3-DnsVN_S48_127_191937	IMGVR_UViG_3300037069_000417	r__Duplodnaviria	k__Heunggongvirae	p__Uroviricota	c__Caudoviricetes					35.74
M3-DnsVN_S48_127_191955	IMGVR_UViG_3300045912_000762	r__Duplodnaviria	k__Heunggongvirae	p__Uroviricota	c__Caudoviricetes					96.38
M3-DnsVN_S48_127_191961	IMGVR_UViG_3300048911_000268	r__Duplodnaviria	k__Heunggongvirae	p__Uroviricota	c__Caudoviricetes					83.98
M3-DnsVN_S48_127_191971	IMGVR_UViG_3300005356_000433	r__Duplodnaviria	k__Heunggongvirae	p__Uroviricota	c__Caudoviricetes					45.6
M3-DnsVN_S48_127_191990	IMGVR_UViG_3300025931_000026	r__Duplodnaviria	k__Heunggongvirae	p__Uroviricota	c__Caudoviricetes					113.5
M3-DnsVN_S48_127_191999	IMGVR_UViG_3300028794_000016	r__Duplodnaviria	k__Heunggongvirae	p__Uroviricota	c__Caudoviricetes					96.11
M3-DnsVN_S48_127_192000	IMGVR_UViG_3300020028_000046	r__Duplodnaviria	k__Heunggongvirae	p__Uroviricota	c__Caudoviricetes					108.26
M3-DnsVN_S48_127_192003	IMGVR_UViG_3300044709_000184	r__Duplodnaviria	k__Heunggongvirae	p__Uroviricota	c__Caudoviricetes					231.47
M3-DnsVN_S48_127_192014	IMGVR_UViG_3300048917_000537	r__Duplodnaviria	k__Heunggongvirae	p__Uroviricota	c__Caudoviricetes					36.35
M3-DnsVN_S48_127_192035	IMGVR_UViG_3300005290_000167	r__Duplodnaviria	k__Heunggongvirae	p__Uroviricota	c__Caudoviricetes					33.96
M3-DnsVN_S48_127_192041	IMGVR_UViG_3300010401_000070	r__Duplodnaviria	k__Heunggongvirae	p__Uroviricota	c__Caudoviricetes					41.69
M3-DnsVN_S48_127_192045	IMGVR_UViG_3300020000_000025	r__Duplodnaviria	k__Heunggongvirae	p__Uroviricota	c__Caudoviricetes					25.04
M3-DnsVN_S48_127_192062	IMGVR_UViG_3300017736_002815	r__Duplodnaviria	k__Heunggongvirae	p__Uroviricota	c__Caudoviricetes					36.21
M3-DnsVN_S48_127_192089	IMGVR_UViG_3300045303_000022	r__Duplodnaviria	k__Heunggongvirae	p__Uroviricota	c__Caudoviricetes					23.52
M3-DnsVN_S48_127_192108	IMGVR_UViG_3300013093_003177	r__Duplodnaviria	k__Heunggongvirae	p__Uroviricota	c__Caudoviricetes					25
M3-DnsVN_S48_127_19212	IMGVR_UViG_3300021475_000307	r__Duplodnaviria	k__Heunggongvirae	p__Uroviricota	c__Caudoviricetes					23.34
M3-DnsVN_S48_127_192125	IMGVR_UViG_3300031251_000002	r__Duplodnaviria	k__Heunggongvirae	p__Uroviricota	c__Caudoviricetes					40.01
M3-DnsVN_S48_127_192126	IMGVR_UViG_3300021339_000030	r__Duplodnaviria	k__Heunggongvirae	p__Uroviricota	c__Caudoviricetes					72.56
M3-DnsVN_S48_127_192141	IMGVR_UViG_3300037511_000417	r__Duplodnaviria	k__Heunggongvirae	p__Uroviricota	c__Caudoviricetes					46.1
M3-DnsVN_S48_127_192162	IMGVR_UViG_3300029910_000716	r__Duplodnaviria	k__Heunggongvirae	p__Uroviricota	c__Caudoviricetes					22.4
M3-DnsVN_S48_127_192169	IMGVR_UViG_3300025961_000613	r__Duplodnaviria	k__Heunggongvirae	p__Uroviricota	c__Caudoviricetes					23.83
M3-DnsVN_S48_127_19217	IMGVR_UViG_3300050821_005069	r__Duplodnaviria	k__Heunggongvirae	p__Uroviricota	c__Caudoviricetes					77.85
M3-DnsVN_S48_127_19219	IMGVR_UViG_3300036851_000098	r__Duplodnaviria	k__Heunggongvirae	p__Uroviricota	c__Caudoviricetes					24.66
M3-DnsVN_S48_127_192193	IMGVR_UViG_3300045391_003628	r__Duplodnaviria	k__Heunggongvirae	p__Uroviricota	c__Caudoviricetes					67.76
M3-DnsVN_S48_127_192208	IMGVR_UViG_3300047174_000253	r__Duplodnaviria	k__Heunggongvirae	p__Uroviricota	c__Caudoviricetes					25.34
M3-DnsVN_S48_127_192221	IMGVR_UViG_3300032516_003371	r__Duplodnaviria	k__Heunggongvirae	p__Uroviricota	c__Caudoviricetes					71.88
M3-DnsVN_S48_127_192222	IMGVR_UViG_3300044983_000255	r__Duplodnaviria	k__Heunggongvirae	p__Uroviricota	c__Caudoviricetes					233.7
M3-DnsVN_S48_127_192227	IMGVR_UViG_3300020180_000039	r__Duplodnaviria	k__Heunggongvirae	p__Uroviricota	c__Caudoviricetes					40.52
M3-DnsVN_S48_127_19223	IMGVR_UViG_3300045284_000287	r__Duplodnaviria	k__Heunggongvirae	p__Uroviricota	c__Caudoviricetes					81.76
M3-DnsVN_S48_127_192238	IMGVR_UViG_3300006051_000097	r__Duplodnaviria	k__Heunggongvirae	p__Uroviricota	c__Caudoviricetes					74.55
M3-DnsVN_S48_127_192248	IMGVR_UViG_3300046454_001136	r__Duplodnaviria	k__Heunggongvirae	p__Uroviricota	c__Caudoviricetes					72.15
M3-DnsVN_S48_127_192250	IMGVR_UViG_3300004901_000422	r__Duplodnaviria	k__Heunggongvirae	p__Uroviricota	c__Caudoviricetes					42.21
M3-DnsVN_S48_127_192309	IMGVR_UViG_3300020037_001458	r__Duplodnaviria	k__Heunggongvirae	p__Uroviricota	c__Caudoviricetes					42.85
M3-DnsVN_S48_127_192322	IMGVR_UViG_3300049917_000067	r__Duplodnaviria	k__Heunggongvirae	p__Uroviricota	c__Caudoviricetes					53.53
M3-DnsVN_S48_127_192331	IMGVR_UViG_3300009174_000100	r__Duplodnaviria	k__Heunggongvirae	p__Uroviricota	c__Caudoviricetes					56.44
M3-DnsVN_S48_127_192337	IMGVR_UViG_3300042813_000009	r__Duplodnaviria	k__Heunggongvirae	p__Uroviricota	c__Caudoviricetes					24.33
M3-DnsVN_S48_127_192339	IMGVR_UViG_3300005337_000029	r__Duplodnaviria	k__Heunggongvirae	p__Uroviricota	c__Caudoviricetes					34.32
M3-DnsVN_S48_127_192344	IMGVR_UViG_3300005764_000373	r__Duplodnaviria	k__Heunggongvirae	p__Uroviricota	c__Caudoviricetes					42.98
M3-DnsVN_S48_127_192345	IMGVR_UViG_3300043478_000077	r__Duplodnaviria	k__Heunggongvirae	p__Uroviricota	c__Caudoviricetes					33.42
M3-DnsVN_S48_127_192347	IMGVR_UViG_3300037488_001879									24.14
M3-DnsVN_S48_127_192348	IMGVR_UViG_3300037071_003320	r__Duplodnaviria	k__Heunggongvirae	p__Uroviricota	c__Caudoviricetes					43.09
M3-DnsVN_S48_127_192352	IMGVR_UViG_3300046501_000168	r__Duplodnaviria	k__Heunggongvirae	p__Uroviricota	c__Caudoviricetes					35.46
M3-DnsVN_S48_127_192356	IMGVR_UViG_3300043313_002162	r__Duplodnaviria	k__Heunggongvirae	p__Uroviricota	c__Caudoviricetes					82.12
M3-DnsVN_S48_127_192373	IMGVR_UViG_3300045284_000179	r__Duplodnaviria	k__Heunggongvirae	p__Uroviricota	c__Caudoviricetes					83.43
M3-DnsVN_S48_127_192378	IMGVR_UViG_3300048837_001301	r__Duplodnaviria	k__Heunggongvirae	p__Uroviricota	c__Caudoviricetes					25.14
M3-DnsVN_S48_127_19238	IMGVR_UViG_3300009177_001096	r__Duplodnaviria	k__Heunggongvirae	p__Uroviricota	c__Caudoviricetes					74.49
M3-DnsVN_S48_127_192400	IMGVR_UViG_2883327909_000002	r__Duplodnaviria	k__Heunggongvirae	p__Uroviricota	c__Caudoviricetes					24.14
M3-DnsVN_S48_127_192401	IMGVR_UViG_3300034101_003296	r__Duplodnaviria	k__Heunggongvirae	p__Uroviricota	c__Caudoviricetes					27.19
M3-DnsVN_S48_127_192456	IMGVR_UViG_3300037070_009294	r__Duplodnaviria	k__Heunggongvirae	p__Uroviricota	c__Caudoviricetes					24.1
M3-DnsVN_S48_127_192482	IMGVR_UViG_3300032163_001434	r__Duplodnaviria	k__Heunggongvirae	p__Uroviricota	c__Caudoviricetes					23.34
M3-DnsVN_S48_127_192485	IMGVR_UViG_3300044812_000041	r__Duplodnaviria	k__Heunggongvirae	p__Uroviricota	c__Caudoviricetes					22.84
M3-DnsVN_S48_127_192492	IMGVR_UViG_3300027821_000290	r__Duplodnaviria	k__Heunggongvirae	p__Uroviricota	c__Caudoviricetes					292.88
M3-DnsVN_S48_127_192496	IMGVR_UViG_3300048687_000043	r__Duplodnaviria	k__Heunggongvirae	p__Uroviricota	c__Caudoviricetes					86.48
M3-DnsVN_S48_127_192507	IMGVR_UViG_3300045282_000309	r__Duplodnaviria	k__Heunggongvirae	p__Uroviricota	c__Caudoviricetes					54.09
M3-DnsVN_S48_127_192520	IMGVR_UViG_3300036861_000164	r__Duplodnaviria	k__Heunggongvirae	p__Uroviricota	c__Caudoviricetes					23.17
M3-DnsVN_S48_127_192522	IMGVR_UViG_3300027850_000080	r__Duplodnaviria	k__Heunggongvirae	p__Uroviricota	c__Caudoviricetes					63.49
M3-DnsVN_S48_127_192538	IMGVR_UViG_3300048589_001586	r__Duplodnaviria	k__Heunggongvirae	p__Uroviricota	c__Caudoviricetes					56.6
M3-DnsVN_S48_127_192560	IMGVR_UViG_3300045285_000083	r__Duplodnaviria	k__Heunggongvirae	p__Uroviricota	c__Caudoviricetes					67.09
M3-DnsVN_S48_127_192570	IMGVR_UViG_3300005526_000285									59.08
M3-DnsVN_S48_127_192582	IMGVR_UViG_3300036804_000039	r__Duplodnaviria	k__Heunggongvirae	p__Uroviricota	c__Caudoviricetes					59.75
M3-DnsVN_S48_127_192591	IMGVR_UViG_3300028708_000034	r__Duplodnaviria	k__Heunggongvirae	p__Uroviricota	c__Caudoviricetes					102.97
M3-DnsVN_S48_127_192593	IMGVR_UViG_3300037119_010091	r__Duplodnaviria	k__Heunggongvirae	p__Uroviricota	c__Caudoviricetes					24.95
M3-DnsVN_S48_127_192595	IMGVR_UViG_3300000364_000134	r__Duplodnaviria	k__Heunggongvirae	p__Uroviricota	c__Caudoviricetes					58.47
M3-DnsVN_S48_127_192596	IMGVR_UViG_3300037840_000164	r__Duplodnaviria	k__Heunggongvirae	p__Uroviricota	c__Caudoviricetes					59.92
M3-DnsVN_S48_127_192604	IMGVR_UViG_3300005444_000120	r__Duplodnaviria	k__Heunggongvirae	p__Uroviricota	c__Caudoviricetes					57.18
M3-DnsVN_S48_127_192621	IMGVR_UViG_3300004801_001297									22.32
M3-DnsVN_S48_127_192640	IMGVR_UViG_3300031949_001609	r__Duplodnaviria	k__Heunggongvirae	p__Uroviricota	c__Caudoviricetes					23.83
M3-DnsVN_S48_127_192647	IMGVR_UViG_3300045995_000642	r__Duplodnaviria	k__Heunggongvirae	p__Uroviricota	c__Caudoviricetes					25.45
M3-DnsVN_S48_127_192658	IMGVR_UViG_3300044832_000163	r__Duplodnaviria	k__Heunggongvirae	p__Uroviricota	c__Caudoviricetes					24.19
M3-DnsVN_S48_127_192675	IMGVR_UViG_3300009177_001091	r__Duplodnaviria	k__Heunggongvirae	p__Uroviricota	c__Caudoviricetes					37.7
M3-DnsVN_S48_127_192695	IMGVR_UViG_3300043596_000010	r__Duplodnaviria	k__Heunggongvirae	p__Uroviricota	c__Caudoviricetes					53.73
M3-DnsVN_S48_127_192699	IMGVR_UViG_3300005518_000061	r__Duplodnaviria	k__Heunggongvirae	p__Uroviricota	c__Caudoviricetes					101.69
M3-DnsVN_S48_127_192713	IMGVR_UViG_3300035670_006860	r__Duplodnaviria	k__Heunggongvirae	p__Uroviricota	c__Caudoviricetes					73.26
M3-DnsVN_S48_127_192736	IMGVR_UViG_3300017528_000537	r__Duplodnaviria	k__Heunggongvirae	p__Uroviricota	c__Caudoviricetes					44.61
M3-DnsVN_S48_127_192740	IMGVR_UViG_3300009088_000041	r__Duplodnaviria	k__Heunggongvirae	p__Uroviricota	c__Caudoviricetes					25.24
M3-DnsVN_S48_127_192755	IMGVR_UViG_3300031890_001167	r__Duplodnaviria	k__Heunggongvirae	p__Uroviricota	c__Caudoviricetes					38.51
M3-DnsVN_S48_127_192759	IMGVR_UViG_3300034820_000008	r__Duplodnaviria	k__Heunggongvirae	p__Uroviricota	c__Caudoviricetes					24.23
M3-DnsVN_S48_127_192775	IMGVR_UViG_3300036857_000689	r__Duplodnaviria	k__Heunggongvirae	p__Uroviricota	c__Caudoviricetes					34.81
M3-DnsVN_S48_127_192791	IMGVR_UViG_3300032053_015129	r__Duplodnaviria	k__Heunggongvirae	p__Uroviricota	c__Caudoviricetes					22.6
M3-DnsVN_S48_127_192792	IMGVR_UViG_3300031565_012118	r__Duplodnaviria	k__Heunggongvirae	p__Uroviricota	c__Caudoviricetes					29.63
M3-DnsVN_S48_127_192795	IMGVR_UViG_3300015249_000002	r__Duplodnaviria	k__Heunggongvirae	p__Uroviricota	c__Caudoviricetes					23.13
M3-DnsVN_S48_127_192799	IMGVR_UViG_3300025930_000219	r__Duplodnaviria	k__Heunggongvirae	p__Uroviricota	c__Caudoviricetes					149.68
M3-DnsVN_S48_127_192838	IMGVR_UViG_3300015371_002240	r__Duplodnaviria	k__Heunggongvirae	p__Uroviricota	c__Caudoviricetes					138.1
M3-DnsVN_S48_127_192840	IMGVR_UViG_3300026159_000611	r__Duplodnaviria	k__Heunggongvirae	p__Uroviricota	c__Caudoviricetes					23.69
M3-DnsVN_S48_127_192845	IMGVR_UViG_3300007521_000510	r__Duplodnaviria	k__Heunggongvirae	p__Uroviricota	c__Caudoviricetes					25.45
M3-DnsVN_S48_127_192884	IMGVR_UViG_3300014969_000027	r__Duplodnaviria	k__Heunggongvirae	p__Uroviricota	c__Caudoviricetes					23.47
M3-DnsVN_S48_127_192887	IMGVR_UViG_3300022555_000421	r__Duplodnaviria	k__Heunggongvirae	p__Uroviricota	c__Caudoviricetes					24.9
M3-DnsVN_S48_127_192895	IMGVR_UViG_3300024232_000097	r__Duplodnaviria	k__Heunggongvirae	p__Uroviricota	c__Caudoviricetes					141.62
M3-DnsVN_S48_127_192899	IMGVR_UViG_3300014208_000491	r__Duplodnaviria	k__Heunggongvirae	p__Uroviricota	c__Caudoviricetes					22.16
M3-DnsVN_S48_127_19291	IMGVR_UViG_3300020576_002496	r__Duplodnaviria	k__Heunggongvirae	p__Uroviricota	c__Caudoviricetes					75.62
M3-DnsVN_S48_127_192912	IMGVR_UViG_3300015371_003578									71.48
M3-DnsVN_S48_127_192924	IMGVR_UViG_3300005764_003026	r__Duplodnaviria	k__Heunggongvirae	p__Uroviricota	c__Caudoviricetes					77.97
M3-DnsVN_S48_127_192935	IMGVR_UViG_3300047160_022675	r__Duplodnaviria	k__Heunggongvirae	p__Uroviricota	c__Caudoviricetes					23.26
M3-DnsVN_S48_127_192948	IMGVR_UViG_3300036761_003681	r__Duplodnaviria	k__Heunggongvirae	p__Uroviricota	c__Caudoviricetes					60.87
M3-DnsVN_S48_127_192953	IMGVR_UViG_3300049846_000448	r__Duplodnaviria	k__Heunggongvirae	p__Uroviricota	c__Caudoviricetes					107.41
M3-DnsVN_S48_127_192959	IMGVR_UViG_3300005289_000055	r__Duplodnaviria	k__Heunggongvirae	p__Uroviricota	c__Caudoviricetes					108.12
M3-DnsVN_S48_127_192975	IMGVR_UViG_3300037153_000293	r__Duplodnaviria	k__Heunggongvirae	p__Uroviricota	c__Caudoviricetes					47.51
M3-DnsVN_S48_127_193031	IMGVR_UViG_3300050505_000007	r__Duplodnaviria	k__Heunggongvirae	p__Uroviricota	c__Caudoviricetes					135.4
M3-DnsVN_S48_127_193038	IMGVR_UViG_3300008142_000282	r__Duplodnaviria	k__Heunggongvirae	p__Uroviricota	c__Caudoviricetes					22.88
M3-DnsVN_S48_127_193095	IMGVR_UViG_3300020121_000046	r__Duplodnaviria	k__Heunggongvirae	p__Uroviricota	c__Caudoviricetes					23.91
M3-DnsVN_S48_127_193115	IMGVR_UViG_3300021407_000354	r__Duplodnaviria	k__Heunggongvirae	p__Uroviricota	c__Caudoviricetes					22.4
M3-DnsVN_S48_127_193126	IMGVR_UViG_3300033412_000061	r__Duplodnaviria	k__Heunggongvirae	p__Uroviricota	c__Caudoviricetes					49.24
M3-DnsVN_S48_127_193128	IMGVR_UViG_3300005337_000029	r__Duplodnaviria	k__Heunggongvirae	p__Uroviricota	c__Caudoviricetes					28.7
M3-DnsVN_S48_127_193137	IMGVR_UViG_3300036852_000234	r__Duplodnaviria	k__Heunggongvirae	p__Uroviricota	c__Caudoviricetes					68.65
M3-DnsVN_S48_127_193147	IMGVR_UViG_3300049917_000230	r__Duplodnaviria	k__Heunggongvirae	p__Uroviricota	c__Caudoviricetes					22.44
M3-DnsVN_S48_127_193155	IMGVR_UViG_3300021478_000208	r__Duplodnaviria	k__Heunggongvirae	p__Uroviricota	c__Caudoviricetes					24.05
M3-DnsVN_S48_127_193182	IMGVR_UViG_3300025960_000273	r__Duplodnaviria	k__Heunggongvirae	p__Uroviricota	c__Caudoviricetes					23.71
M3-DnsVN_S48_127_193195	IMGVR_UViG_3300010233_001347									24.05
M3-DnsVN_S48_127_193201	IMGVR_UViG_3300036900_000166	r__Duplodnaviria	k__Heunggongvirae	p__Uroviricota	c__Caudoviricetes					58.7
M3-DnsVN_S48_127_193206	IMGVR_UViG_3300027821_000085	r__Duplodnaviria	k__Heunggongvirae	p__Uroviricota	c__Caudoviricetes					60.58
M3-DnsVN_S48_127_193211	IMGVR_UViG_3300037119_010820	r__Duplodnaviria	k__Heunggongvirae	p__Uroviricota	c__Caudoviricetes					75.46
M3-DnsVN_S48_127_193246	IMGVR_UViG_3300033412_000023	r__Duplodnaviria	k__Heunggongvirae	p__Uroviricota	c__Caudoviricetes					23.56
M3-DnsVN_S48_127_193250	IMGVR_UViG_3300032898_000001	r__Duplodnaviria	k__Heunggongvirae	p__Uroviricota	c__Caudoviricetes					82.46
M3-DnsVN_S48_127_193254	IMGVR_UViG_2660238126_000006	r__Duplodnaviria	k__Heunggongvirae	p__Uroviricota	c__Caudoviricetes					23.43
M3-DnsVN_S48_127_193263	IMGVR_UViG_3300044708_000078	r__Duplodnaviria	k__Heunggongvirae	p__Uroviricota	c__Caudoviricetes					419.94
M3-DnsVN_S48_127_193272	IMGVR_UViG_2626542191_000001	r__Duplodnaviria	k__Heunggongvirae	p__Uroviricota	c__Caudoviricetes					23.78
M3-DnsVN_S48_127_193277	IMGVR_UViG_3300050511_000338	r__Duplodnaviria	k__Heunggongvirae	p__Uroviricota	c__Caudoviricetes					139.81
M3-DnsVN_S48_127_19329	IMGVR_UViG_3300043496_000117	r__Duplodnaviria	k__Heunggongvirae	p__Uroviricota	c__Caudoviricetes					88.51
M3-DnsVN_S48_127_193292	IMGVR_UViG_3300037751_000740	r__Duplodnaviria	k__Heunggongvirae	p__Uroviricota	c__Caudoviricetes					23.09
M3-DnsVN_S48_127_193295	IMGVR_UViG_3300012350_000153	r__Duplodnaviria	k__Heunggongvirae	p__Uroviricota	c__Caudoviricetes					56.9
M3-DnsVN_S48_127_193301	IMGVR_UViG_3300047160_009977	r__Duplodnaviria	k__Heunggongvirae	p__Uroviricota	c__Caudoviricetes					24.61
M3-DnsVN_S48_127_193302	IMGVR_UViG_3300037119_005969	r__Duplodnaviria	k__Heunggongvirae	p__Uroviricota	c__Caudoviricetes					42.69
M3-DnsVN_S48_127_193304	IMGVR_UViG_3300015615_000147	r__Duplodnaviria	k__Heunggongvirae	p__Uroviricota	c__Caudoviricetes					37.27
M3-DnsVN_S48_127_193310	IMGVR_UViG_3300049208_000052	r__Duplodnaviria	k__Heunggongvirae	p__Uroviricota	c__Caudoviricetes					48.71
M3-DnsVN_S48_127_193317	IMGVR_UViG_3300043313_001484	r__Duplodnaviria	k__Heunggongvirae	p__Uroviricota	c__Caudoviricetes					23.6
M3-DnsVN_S48_127_193322	IMGVR_UViG_3300037193_002008	r__Duplodnaviria	k__Heunggongvirae	p__Uroviricota	c__Caudoviricetes					25.39
M3-DnsVN_S48_127_193325	IMGVR_UViG_3300028790_000019	r__Duplodnaviria	k__Heunggongvirae	p__Uroviricota	c__Caudoviricetes					24.66
M3-DnsVN_S48_127_193326	IMGVR_UViG_3300012041_000039	r__Duplodnaviria	k__Heunggongvirae	p__Uroviricota	c__Caudoviricetes					40.52
M3-DnsVN_S48_127_193345	IMGVR_UViG_3300033566_000091	r__Duplodnaviria	k__Heunggongvirae	p__Uroviricota	c__Caudoviricetes					24.95
M3-DnsVN_S48_127_193346	IMGVR_UViG_3300037515_000096	r__Duplodnaviria	k__Heunggongvirae	p__Uroviricota	c__Caudoviricetes					23.69
M3-DnsVN_S48_127_193354	IMGVR_UViG_3300010233_000119	r__Duplodnaviria	k__Heunggongvirae	p__Uroviricota	c__Caudoviricetes					68.89
M3-DnsVN_S48_127_193365	IMGVR_UViG_3300037235_000091	r__Duplodnaviria	k__Heunggongvirae	p__Uroviricota	c__Caudoviricetes					24.1
M3-DnsVN_S48_127_193371	IMGVR_UViG_3300005445_000053	r__Duplodnaviria	k__Heunggongvirae	p__Uroviricota	c__Caudoviricetes					35.54
M3-DnsVN_S48_127_193377	IMGVR_UViG_3300017605_000029	r__Duplodnaviria	k__Heunggongvirae	p__Uroviricota	c__Caudoviricetes					22.56
M3-DnsVN_S48_127_193395	IMGVR_UViG_3300026095_000326	r__Duplodnaviria	k__Heunggongvirae	p__Uroviricota	c__Caudoviricetes					36.98
M3-DnsVN_S48_127_193407	IMGVR_UViG_3300002821_000289	r__Duplodnaviria	k__Heunggongvirae	p__Uroviricota	c__Caudoviricetes					22.6
M3-DnsVN_S48_127_193412	IMGVR_UViG_3300037070_008377	r__Duplodnaviria	k__Heunggongvirae	p__Uroviricota	c__Caudoviricetes					23.52
M3-DnsVN_S48_127_193423	IMGVR_UViG_3300005547_000228	r__Duplodnaviria	k__Heunggongvirae	p__Uroviricota	c__Caudoviricetes					25.29
M3-DnsVN_S48_127_193460	IMGVR_UViG_3300006321_000151	r__Duplodnaviria	k__Heunggongvirae	p__Uroviricota	c__Caudoviricetes					25.45
M3-DnsVN_S48_127_193473	IMGVR_UViG_3300025893_000025	r__Duplodnaviria	k__Heunggongvirae	p__Uroviricota	c__Caudoviricetes					24.33
M3-DnsVN_S48_127_193475	IMGVR_UViG_3300045242_000048	r__Duplodnaviria	k__Heunggongvirae	p__Uroviricota	c__Caudoviricetes					142.15
M3-DnsVN_S48_127_193481	IMGVR_UViG_3300025908_000047	r__Duplodnaviria	k__Heunggongvirae	p__Uroviricota	c__Caudoviricetes					37.64
M3-DnsVN_S48_127_193486	IMGVR_UViG_3300007004_000203									131.89
M3-DnsVN_S48_127_193522	IMGVR_UViG_3300006880_000509	r__Duplodnaviria	k__Heunggongvirae	p__Uroviricota	c__Caudoviricetes					63.44
M3-DnsVN_S48_127_193528	IMGVR_UViG_2040502000_000008	r__Duplodnaviria	k__Heunggongvirae	p__Uroviricota	c__Caudoviricetes					52.48
M3-DnsVN_S48_127_193535	IMGVR_UViG_3300019487_000280	r__Duplodnaviria	k__Heunggongvirae	p__Uroviricota	c__Caudoviricetes					48.56
M3-DnsVN_S48_127_19354	IMGVR_UViG_3300034138_000085	r__Duplodnaviria	k__Heunggongvirae	p__Uroviricota	c__Caudoviricetes					22.76
M3-DnsVN_S48_127_193542	IMGVR_UViG_3300000440_000017	r__Duplodnaviria	k__Heunggongvirae	p__Uroviricota	c__Caudoviricetes					23.78
M3-DnsVN_S48_127_193553	IMGVR_UViG_3300027705_000006	r__Duplodnaviria	k__Heunggongvirae	p__Uroviricota	c__Caudoviricetes					24.8
M3-DnsVN_S48_127_193554	IMGVR_UViG_3300037119_011579									43.99
M3-DnsVN_S48_127_193569	IMGVR_UViG_3300046454_000413	r__Duplodnaviria	k__Heunggongvirae	p__Uroviricota	c__Caudoviricetes					36.28
M3-DnsVN_S48_127_193590	IMGVR_UViG_3300009873_000014	r__Duplodnaviria	k__Heunggongvirae	p__Uroviricota	c__Caudoviricetes					22.56
M3-DnsVN_S48_127_193591	IMGVR_UViG_3300041413_000047	r__Duplodnaviria	k__Heunggongvirae	p__Uroviricota	c__Caudoviricetes					49.12
M3-DnsVN_S48_127_193594	IMGVR_UViG_3300010373_001078	r__Duplodnaviria	k__Heunggongvirae	p__Uroviricota	c__Caudoviricetes					69.7
M3-DnsVN_S48_127_193602	IMGVR_UViG_3300024339_001374	r__Duplodnaviria	k__Heunggongvirae	p__Uroviricota	c__Caudoviricetes					24.33
M3-DnsVN_S48_127_193625	IMGVR_UViG_3300049791_000010	r__Duplodnaviria	k__Heunggongvirae	p__Uroviricota	c__Caudoviricetes					24.85
M3-DnsVN_S48_127_193626	IMGVR_UViG_3300013308_000011	r__Duplodnaviria	k__Heunggongvirae	p__Uroviricota	c__Caudoviricetes					25.29
M3-DnsVN_S48_127_193628	IMGVR_UViG_3300014839_000800	r__Duplodnaviria	k__Heunggongvirae	p__Uroviricota	c__Caudoviricetes					24.19
M3-DnsVN_S48_127_193632	IMGVR_UViG_3300005544_000001	r__Duplodnaviria	k__Heunggongvirae	p__Uroviricota	c__Caudoviricetes					50.81
M3-DnsVN_S48_127_193636	IMGVR_UViG_3300036799_000101	r__Duplodnaviria	k__Heunggongvirae	p__Uroviricota	c__Caudoviricetes					26.43
M3-DnsVN_S48_127_193663	IMGVR_UViG_3300011969_000053	r__Duplodnaviria	k__Heunggongvirae	p__Uroviricota	c__Caudoviricetes					25.04
M3-DnsVN_S48_127_193675	IMGVR_UViG_3300037070_008274	r__Duplodnaviria	k__Heunggongvirae	p__Uroviricota	c__Caudoviricetes					35.87
M3-DnsVN_S48_127_193687	IMGVR_UViG_3300014862_000006	r__Duplodnaviria	k__Heunggongvirae	p__Uroviricota	c__Caudoviricetes					23.56
M3-DnsVN_S48_127_193690	IMGVR_UViG_3300014208_000055	r__Duplodnaviria	k__Heunggongvirae	p__Uroviricota	c__Caudoviricetes					22.36
M3-DnsVN_S48_127_193694	IMGVR_UViG_3300049015_000032	r__Duplodnaviria	k__Heunggongvirae	p__Uroviricota	c__Caudoviricetes					24.75
M3-DnsVN_S48_127_193695	IMGVR_UViG_3300037193_000134	r__Duplodnaviria	k__Heunggongvirae	p__Uroviricota	c__Caudoviricetes					22.92
M3-DnsVN_S48_127_193696	IMGVR_UViG_3300021440_000998	r__Duplodnaviria	k__Heunggongvirae	p__Uroviricota	c__Caudoviricetes					23.09
M3-DnsVN_S48_127_193698	IMGVR_UViG_3300047409_000156	r__Duplodnaviria	k__Heunggongvirae	p__Uroviricota	c__Caudoviricetes					24.19
M3-DnsVN_S48_127_193701	IMGVR_UViG_3300044709_000184	r__Duplodnaviria	k__Heunggongvirae	p__Uroviricota	c__Caudoviricetes					281.35
M3-DnsVN_S48_127_193706	IMGVR_UViG_3300020016_000166	r__Duplodnaviria	k__Heunggongvirae	p__Uroviricota	c__Caudoviricetes					90.63
M3-DnsVN_S48_127_193709	IMGVR_UViG_3300005337_000083	r__Duplodnaviria	k__Heunggongvirae	p__Uroviricota	c__Caudoviricetes					108.02
M3-DnsVN_S48_127_193741	IMGVR_UViG_3300046665_000228	r__Duplodnaviria	k__Heunggongvirae	p__Uroviricota	c__Caudoviricetes					30.44
M3-DnsVN_S48_127_193764	IMGVR_UViG_3300036863_000063	r__Duplodnaviria	k__Heunggongvirae	p__Uroviricota	c__Caudoviricetes					25.34
M3-DnsVN_S48_127_193767	IMGVR_UViG_3300018476_000163	r__Duplodnaviria	k__Heunggongvirae	p__Uroviricota	c__Caudoviricetes					35.74
M3-DnsVN_S48_127_193773	IMGVR_UViG_3300037439_000266	r__Duplodnaviria	k__Heunggongvirae	p__Uroviricota	c__Caudoviricetes					383.5
M3-DnsVN_S48_127_193775	IMGVR_UViG_3300013296_000277	r__Duplodnaviria	k__Heunggongvirae	p__Uroviricota	c__Caudoviricetes					31.18
M3-DnsVN_S48_127_193785	IMGVR_UViG_3300005290_000013	r__Duplodnaviria	k__Heunggongvirae	p__Uroviricota	c__Caudoviricetes					194.4
M3-DnsVN_S48_127_193787	IMGVR_UViG_3300048998_000127	r__Duplodnaviria	k__Heunggongvirae	p__Uroviricota	c__Caudoviricetes					62.98
M3-DnsVN_S48_127_193788	IMGVR_UViG_3300037087_000112	r__Duplodnaviria	k__Heunggongvirae	p__Uroviricota	c__Caudoviricetes					33.97
M3-DnsVN_S48_127_193789	IMGVR_UViG_3300047160_013366	r__Duplodnaviria	k__Heunggongvirae	p__Uroviricota	c__Caudoviricetes					23.34
M3-DnsVN_S48_127_193793	IMGVR_UViG_3300012232_000120									23.43
M3-DnsVN_S48_127_193804	IMGVR_UViG_3300046683_000655	r__Duplodnaviria	k__Heunggongvirae	p__Uroviricota	c__Caudoviricetes					23.78
M3-DnsVN_S48_127_193824	IMGVR_UViG_3300004463_000360	r__Duplodnaviria	k__Heunggongvirae	p__Uroviricota	c__Caudoviricetes					34.14
M3-DnsVN_S48_127_193831	IMGVR_UViG_3300028380_000592	r__Duplodnaviria	k__Heunggongvirae	p__Uroviricota	c__Caudoviricetes					80.67
M3-DnsVN_S48_127_193849	IMGVR_UViG_3300028597_000983	r__Duplodnaviria	k__Heunggongvirae	p__Uroviricota	c__Caudoviricetes					33.78
M3-DnsVN_S48_127_193878	IMGVR_UViG_3300033151_000529	r__Duplodnaviria	k__Heunggongvirae	p__Uroviricota	c__Caudoviricetes					24.8
M3-DnsVN_S48_127_193880	IMGVR_UViG_3300049176_000080	r__Duplodnaviria	k__Heunggongvirae	p__Uroviricota	c__Caudoviricetes					69.27
M3-DnsVN_S48_127_193881	IMGVR_UViG_3300005338_000247	r__Duplodnaviria	k__Heunggongvirae	p__Uroviricota	c__Caudoviricetes					79.52
M3-DnsVN_S48_127_193885	IMGVR_UViG_3300023092_000001	r__Duplodnaviria	k__Heunggongvirae	p__Uroviricota	c__Caudoviricetes					24.42
M3-DnsVN_S48_127_193899	IMGVR_UViG_3300012680_000008	r__Duplodnaviria	k__Heunggongvirae	p__Uroviricota	c__Caudoviricetes					34.57
M3-DnsVN_S48_127_193900	IMGVR_UViG_3300020034_000162	r__Duplodnaviria	k__Heunggongvirae	p__Uroviricota	c__Caudoviricetes					22.56
M3-DnsVN_S48_127_193901	IMGVR_UViG_3300005290_000013	r__Duplodnaviria	k__Heunggongvirae	p__Uroviricota	c__Caudoviricetes					191.37
M3-DnsVN_S48_127_193902	IMGVR_UViG_3300046473_000478	r__Duplodnaviria	k__Heunggongvirae	p__Uroviricota	c__Caudoviricetes					72.39
M3-DnsVN_S48_127_193910	IMGVR_UViG_3300005330_000016	r__Duplodnaviria	k__Heunggongvirae	p__Uroviricota	c__Caudoviricetes					50.49
M3-DnsVN_S48_127_193916	IMGVR_UViG_3300037193_001089	r__Duplodnaviria	k__Heunggongvirae	p__Uroviricota	c__Caudoviricetes					23.74
M3-DnsVN_S48_127_193943	IMGVR_UViG_3300027886_000083	r__Duplodnaviria	k__Heunggongvirae	p__Uroviricota	c__Caudoviricetes					96.26
M3-DnsVN_S48_127_19398	IMGVR_UViG_3300031951_012302	r__Duplodnaviria	k__Heunggongvirae	p__Uroviricota	c__Caudoviricetes					44.72
M3-DnsVN_S48_127_193983	IMGVR_UViG_3300003316_000079	r__Duplodnaviria	k__Heunggongvirae	p__Uroviricota	c__Caudoviricetes					105.08
M3-DnsVN_S48_127_193994	IMGVR_UViG_3300045110_000078	r__Duplodnaviria	k__Heunggongvirae	p__Uroviricota	c__Caudoviricetes					23.43
M3-DnsVN_S48_127_193997	IMGVR_UViG_3300046012_000203	r__Duplodnaviria	k__Heunggongvirae	p__Uroviricota	c__Caudoviricetes					37.64
M3-DnsVN_S48_127_194006	IMGVR_UViG_3300035667_000007	r__Duplodnaviria	k__Heunggongvirae	p__Uroviricota	c__Caudoviricetes					52.96
M3-DnsVN_S48_127_194016	IMGVR_UViG_3300036835_000779	r__Duplodnaviria	k__Heunggongvirae	p__Uroviricota	c__Caudoviricetes					39.36
M3-DnsVN_S48_127_194019	IMGVR_UViG_3300020005_000103									42.27
M3-DnsVN_S48_127_19402	IMGVR_UViG_3300037070_007284	r__Duplodnaviria	k__Heunggongvirae	p__Uroviricota	c__Caudoviricetes					48.98
M3-DnsVN_S48_127_194031	IMGVR_UViG_3300037264_006068	r__Duplodnaviria	k__Heunggongvirae	p__Uroviricota	c__Caudoviricetes					130.92
M3-DnsVN_S48_127_194035	IMGVR_UViG_3300005354_000103	r__Duplodnaviria	k__Heunggongvirae	p__Uroviricota	c__Caudoviricetes					138.99
M3-DnsVN_S48_127_194038	IMGVR_UViG_3300002498_000373	r__Duplodnaviria	k__Heunggongvirae	p__Uroviricota	c__Caudoviricetes					24.75
M3-DnsVN_S48_127_194062	IMGVR_UViG_3300036859_000762	r__Duplodnaviria	k__Heunggongvirae	p__Uroviricota	c__Caudoviricetes					29.09
M3-DnsVN_S48_127_194073	IMGVR_UViG_3300021426_002015	r__Duplodnaviria	k__Heunggongvirae	p__Uroviricota	c__Caudoviricetes					23.78
M3-DnsVN_S48_127_194083	IMGVR_UViG_3300010401_000576	r__Duplodnaviria	k__Heunggongvirae	p__Uroviricota	c__Caudoviricetes					59.12
M3-DnsVN_S48_127_194097	IMGVR_UViG_3300005466_000219	r__Duplodnaviria	k__Heunggongvirae	p__Uroviricota	c__Caudoviricetes					23.26
M3-DnsVN_S48_127_194098	IMGVR_UViG_3300032261_000374	r__Duplodnaviria	k__Heunggongvirae	p__Uroviricota	c__Caudoviricetes					68.17
M3-DnsVN_S48_127_194108	IMGVR_UViG_3300031269_000872	r__Duplodnaviria	k__Heunggongvirae	p__Uroviricota	c__Caudoviricetes					25
M3-DnsVN_S48_127_194110	IMGVR_UViG_3300020028_000250	r__Duplodnaviria	k__Heunggongvirae	p__Uroviricota	c__Caudoviricetes					37.72
M3-DnsVN_S48_127_194112	IMGVR_UViG_3300027909_000001	r__Duplodnaviria	k__Heunggongvirae	p__Uroviricota	c__Caudoviricetes					50.39
M3-DnsVN_S48_127_19412	IMGVR_UViG_3300037070_002735	r__Duplodnaviria	k__Heunggongvirae	p__Uroviricota	c__Caudoviricetes					71.48
M3-DnsVN_S48_127_194122	IMGVR_UViG_3300041402_001158	r__Duplodnaviria	k__Heunggongvirae	p__Uroviricota	c__Caudoviricetes					25
M3-DnsVN_S48_127_194145	IMGVR_UViG_3300005937_000326									64.26
M3-DnsVN_S48_127_194147	IMGVR_UViG_3300046459_000414	r__Duplodnaviria	k__Heunggongvirae	p__Uroviricota	c__Caudoviricetes					49.89
M3-DnsVN_S48_127_194167	IMGVR_UViG_3300037119_009191	r__Duplodnaviria	k__Heunggongvirae	p__Uroviricota	c__Caudoviricetes					44.41
M3-DnsVN_S48_127_194184	IMGVR_UViG_3300003324_000240	r__Duplodnaviria	k__Heunggongvirae	p__Uroviricota	c__Caudoviricetes					24.56
M3-DnsVN_S48_127_194189	IMGVR_UViG_3300023169_000105	r__Duplodnaviria	k__Heunggongvirae	p__Uroviricota	c__Caudoviricetes					23.52
M3-DnsVN_S48_127_194198	IMGVR_UViG_3300009094_000041	r__Duplodnaviria	k__Heunggongvirae	p__Uroviricota	c__Caudoviricetes					25.19
M3-DnsVN_S48_127_194229	IMGVR_UViG_3300043331_000748	r__Duplodnaviria	k__Heunggongvirae	p__Uroviricota	c__Caudoviricetes					23.39
M3-DnsVN_S48_127_194243	IMGVR_UViG_3300025961_000547	r__Duplodnaviria	k__Heunggongvirae	p__Uroviricota	c__Caudoviricetes					35.69
M3-DnsVN_S48_127_194258	IMGVR_UViG_3300025913_000032	r__Duplodnaviria	k__Heunggongvirae	p__Uroviricota	c__Caudoviricetes					35.8
M3-DnsVN_S48_127_194281	IMGVR_UViG_3300047409_000506	r__Duplodnaviria	k__Heunggongvirae	p__Uroviricota	c__Caudoviricetes					51.4
M3-DnsVN_S48_127_194283	IMGVR_UViG_3300029989_001304	r__Duplodnaviria	k__Heunggongvirae	p__Uroviricota	c__Caudoviricetes					25.19
M3-DnsVN_S48_127_194304	IMGVR_UViG_3300022562_001289	r__Duplodnaviria	k__Heunggongvirae	p__Uroviricota	c__Caudoviricetes					23.47
M3-DnsVN_S48_127_194306	IMGVR_UViG_3300046012_000241	r__Duplodnaviria	k__Heunggongvirae	p__Uroviricota	c__Caudoviricetes					83.05
M3-DnsVN_S48_127_194310	IMGVR_UViG_3300027896_000108	r__Duplodnaviria	k__Heunggongvirae	p__Uroviricota	c__Caudoviricetes					23.01
M3-DnsVN_S48_127_194326	IMGVR_UViG_3300037070_009134	r__Duplodnaviria	k__Heunggongvirae	p__Uroviricota	c__Caudoviricetes					31.97
M3-DnsVN_S48_127_194333	IMGVR_UViG_3300000440_001047	r__Duplodnaviria	k__Heunggongvirae	p__Uroviricota	c__Caudoviricetes					115.28
M3-DnsVN_S48_127_194346	IMGVR_UViG_3300015371_002023	r__Duplodnaviria	k__Heunggongvirae	p__Uroviricota	c__Caudoviricetes					63.61
M3-DnsVN_S48_127_194347	IMGVR_UViG_3300031722_001536									23.91
M3-DnsVN_S48_127_194357	IMGVR_UViG_3300025898_000123	r__Duplodnaviria	k__Heunggongvirae	p__Uroviricota	c__Caudoviricetes					34.39
M3-DnsVN_S48_127_194360	IMGVR_UViG_3300032282_004151	r__Duplodnaviria	k__Heunggongvirae	p__Uroviricota	c__Caudoviricetes					25.45
M3-DnsVN_S48_127_194417	IMGVR_UViG_3300037071_001978	r__Duplodnaviria	k__Heunggongvirae	p__Uroviricota	c__Caudoviricetes					24.51
M3-DnsVN_S48_127_194428	IMGVR_UViG_3300049564_000055	r__Duplodnaviria	k__Heunggongvirae	p__Uroviricota	c__Caudoviricetes					44.33
M3-DnsVN_S48_127_194430	IMGVR_UViG_3300046012_000110	r__Duplodnaviria	k__Heunggongvirae	p__Uroviricota	c__Caudoviricetes					120.02
M3-DnsVN_S48_127_194434	IMGVR_UViG_3300015371_001621	r__Duplodnaviria	k__Heunggongvirae	p__Uroviricota	c__Caudoviricetes					23.87
M3-DnsVN_S48_127_194445	IMGVR_UViG_3300045119_000102	r__Duplodnaviria	k__Heunggongvirae	p__Uroviricota	c__Caudoviricetes					56.97
M3-DnsVN_S48_127_194448	IMGVR_UViG_3300044658_000094	r__Duplodnaviria	k__Heunggongvirae	p__Uroviricota	c__Caudoviricetes					23.6
M3-DnsVN_S48_127_194463	IMGVR_UViG_3300010048_000714	r__Duplodnaviria	k__Heunggongvirae	p__Uroviricota	c__Caudoviricetes					23.3
M3-DnsVN_S48_127_194464	IMGVR_UViG_3300011423_000038	r__Duplodnaviria	k__Heunggongvirae	p__Uroviricota	c__Caudoviricetes					24.28
M3-DnsVN_S48_127_194465	IMGVR_UViG_3300037193_002793	r__Duplodnaviria	k__Heunggongvirae	p__Uroviricota	c__Caudoviricetes					35.64
M3-DnsVN_S48_127_194470	IMGVR_UViG_3300026522_000040	r__Duplodnaviria	k__Heunggongvirae	p__Uroviricota	c__Caudoviricetes					56.85
M3-DnsVN_S48_127_194474	IMGVR_UViG_3300036790_000146	r__Duplodnaviria	k__Heunggongvirae	p__Uroviricota	c__Caudoviricetes					23.05
M3-DnsVN_S48_127_194475	IMGVR_UViG_3300043313_002289	r__Duplodnaviria	k__Heunggongvirae	p__Uroviricota	c__Caudoviricetes					73.15
M3-DnsVN_S48_127_194479	IMGVR_UViG_3300021510_000001	r__Duplodnaviria	k__Heunggongvirae	p__Uroviricota	c__Caudoviricetes					41.91
M3-DnsVN_S48_127_194502	IMGVR_UViG_3300032278_003735	r__Duplodnaviria	k__Heunggongvirae	p__Uroviricota	c__Caudoviricetes					24.75
M3-DnsVN_S48_127_194503	IMGVR_UViG_3300027821_000276									74.18
M3-DnsVN_S48_127_194518	IMGVR_UViG_3300037119_002017	r__Duplodnaviria	k__Heunggongvirae	p__Uroviricota	c__Caudoviricetes					22.4
M3-DnsVN_S48_127_194536	IMGVR_UViG_3300002966_000181	r__Duplodnaviria	k__Heunggongvirae	p__Uroviricota	c__Caudoviricetes					36.98
M3-DnsVN_S48_127_194542	IMGVR_UViG_3300011434_000316									107.03
M3-DnsVN_S48_127_194559	IMGVR_UViG_3300027742_000048	r__Duplodnaviria	k__Heunggongvirae	p__Uroviricota	c__Caudoviricetes					108.12
M3-DnsVN_S48_127_194575	IMGVR_UViG_3300026116_000916									24.85
M3-DnsVN_S48_127_194601	IMGVR_UViG_3300048916_000238	r__Duplodnaviria	k__Heunggongvirae	p__Uroviricota	c__Caudoviricetes					578.3
M3-DnsVN_S48_127_194602	IMGVR_UViG_3300043694_000047	r__Duplodnaviria	k__Heunggongvirae	p__Uroviricota	c__Caudoviricetes					24.9
M3-DnsVN_S48_127_194628	IMGVR_UViG_3300032163_001444	r__Duplodnaviria	k__Heunggongvirae	p__Uroviricota	c__Caudoviricetes					34.39
M3-DnsVN_S48_127_19463	IMGVR_UViG_3300027038_000038	r__Duplodnaviria	k__Heunggongvirae	p__Uroviricota	c__Caudoviricetes					23.87
M3-DnsVN_S48_127_194631	IMGVR_UViG_3300046462_000618	r__Duplodnaviria	k__Heunggongvirae	p__Uroviricota	c__Caudoviricetes					22.88
M3-DnsVN_S48_127_194649	IMGVR_UViG_3300005713_000198	r__Duplodnaviria	k__Heunggongvirae	p__Uroviricota	c__Caudoviricetes					61.09
M3-DnsVN_S48_127_194654	IMGVR_UViG_3300025482_000001	r__Duplodnaviria	k__Heunggongvirae	p__Uroviricota	c__Caudoviricetes					49.31
M3-DnsVN_S48_127_194656	IMGVR_UViG_3300031995_000044	r__Duplodnaviria	k__Heunggongvirae	p__Uroviricota	c__Caudoviricetes					35.15
M3-DnsVN_S48_127_194663	IMGVR_UViG_3300003203_000028	r__Duplodnaviria	k__Heunggongvirae	p__Uroviricota	c__Caudoviricetes					47.12
M3-DnsVN_S48_127_194670	IMGVR_UViG_3300048080_000504	r__Duplodnaviria	k__Heunggongvirae	p__Uroviricota	c__Caudoviricetes					22.28
M3-DnsVN_S48_127_194701	IMGVR_UViG_3300010362_000162	r__Duplodnaviria	k__Heunggongvirae	p__Uroviricota	c__Caudoviricetes					24.61
M3-DnsVN_S48_127_194709	IMGVR_UViG_3300038379_000782	r__Duplodnaviria	k__Heunggongvirae	p__Uroviricota	c__Caudoviricetes					38.91
M3-DnsVN_S48_127_194714	IMGVR_UViG_3300034342_000009	r__Duplodnaviria	k__Heunggongvirae	p__Uroviricota	c__Caudoviricetes					23.3
M3-DnsVN_S48_127_194720	IMGVR_UViG_3300018481_000024	r__Duplodnaviria	k__Heunggongvirae	p__Uroviricota	c__Caudoviricetes					37.57
M3-DnsVN_S48_127_194750	IMGVR_UViG_3300005337_000029	r__Duplodnaviria	k__Heunggongvirae	p__Uroviricota	c__Caudoviricetes					132.53
M3-DnsVN_S48_127_194756	IMGVR_UViG_3300029783_000149	r__Duplodnaviria	k__Heunggongvirae	p__Uroviricota	c__Caudoviricetes					25.45
M3-DnsVN_S48_127_19477	IMGVR_UViG_3300047160_018572	r__Duplodnaviria	k__Heunggongvirae	p__Uroviricota	c__Caudoviricetes					22.84
M3-DnsVN_S48_127_194772	IMGVR_UViG_3300012865_000061	r__Duplodnaviria	k__Heunggongvirae	p__Uroviricota	c__Caudoviricetes					22.8
M3-DnsVN_S48_127_194775	IMGVR_UViG_3300009949_000095	r__Duplodnaviria	k__Heunggongvirae	p__Uroviricota	c__Caudoviricetes					22.8
M3-DnsVN_S48_127_194783	IMGVR_UViG_3300047409_000441	r__Duplodnaviria	k__Heunggongvirae	p__Uroviricota	c__Caudoviricetes					34.57
M3-DnsVN_S48_127_19479	IMGVR_UViG_3300007516_000422	r__Duplodnaviria	k__Heunggongvirae	p__Uroviricota	c__Caudoviricetes					74.4
M3-DnsVN_S48_127_194814	IMGVR_UViG_3300022674_000121	r__Duplodnaviria	k__Heunggongvirae	p__Uroviricota	c__Caudoviricetes					24
M3-DnsVN_S48_127_194822	IMGVR_UViG_3300006046_000244	r__Duplodnaviria	k__Heunggongvirae	p__Uroviricota	c__Caudoviricetes					23.52
M3-DnsVN_S48_127_19485	IMGVR_UViG_3300025918_000126	r__Duplodnaviria	k__Heunggongvirae	p__Uroviricota	c__Caudoviricetes					25.09
M3-DnsVN_S48_127_194866	IMGVR_UViG_3300028837_001570									62.02
M3-DnsVN_S48_127_194867	IMGVR_UViG_3300012967_002225	r__Varidnaviria	k__Bamfordvirae	p__Nucleocytoviricota						48.19
M3-DnsVN_S48_127_194888	IMGVR_UViG_3300037119_003697	r__Duplodnaviria	k__Heunggongvirae	p__Uroviricota	c__Caudoviricetes					46.38
M3-DnsVN_S48_127_19489	IMGVR_UViG_3300049856_000074	r__Duplodnaviria	k__Heunggongvirae	p__Uroviricota	c__Caudoviricetes					23.83
M3-DnsVN_S48_127_194891	IMGVR_UViG_3300043378_000004	r__Duplodnaviria	k__Heunggongvirae	p__Uroviricota	c__Caudoviricetes					134.58
M3-DnsVN_S48_127_194914	IMGVR_UViG_3300003321_001249	r__Duplodnaviria	k__Heunggongvirae	p__Uroviricota	c__Caudoviricetes					83.86
M3-DnsVN_S48_127_194916	IMGVR_UViG_3300022917_000011	r__Duplodnaviria	k__Heunggongvirae	p__Uroviricota	c__Caudoviricetes					24.28
M3-DnsVN_S48_127_194933	IMGVR_UViG_3300015371_002202	r__Duplodnaviria	k__Heunggongvirae	p__Uroviricota	c__Caudoviricetes					29.54
M3-DnsVN_S48_127_194960	IMGVR_UViG_3300009537_001050	r__Duplodnaviria	k__Heunggongvirae	p__Uroviricota	c__Caudoviricetes					64.31
M3-DnsVN_S48_127_19498	IMGVR_UViG_3300020048_006437	r__Duplodnaviria	k__Heunggongvirae	p__Uroviricota	c__Caudoviricetes					23.74
M3-DnsVN_S48_127_194981	IMGVR_UViG_3300033064_004365	r__Duplodnaviria	k__Heunggongvirae	p__Uroviricota	c__Caudoviricetes					40.47
M3-DnsVN_S48_127_194982	IMGVR_UViG_3300045988_150860	r__Duplodnaviria	k__Heunggongvirae	p__Uroviricota	c__Caudoviricetes					85.53
M3-DnsVN_S48_127_194993	IMGVR_UViG_3300047409_000289	r__Duplodnaviria	k__Heunggongvirae	p__Uroviricota	c__Caudoviricetes					37.49
M3-DnsVN_S48_127_1950	IMGVR_UViG_3300027675_000024	r__Duplodnaviria	k__Heunggongvirae	p__Uroviricota	c__Caudoviricetes					32.51
M3-DnsVN_S48_127_195030	IMGVR_UViG_3300047299_000121	r__Duplodnaviria	k__Heunggongvirae	p__Uroviricota	c__Caudoviricetes					100.57
M3-DnsVN_S48_127_195056	IMGVR_UViG_3300050503_000041	r__Duplodnaviria	k__Heunggongvirae	p__Uroviricota	c__Caudoviricetes					35.15
M3-DnsVN_S48_127_19507	IMGVR_UViG_3300020215_000037	r__Duplodnaviria	k__Heunggongvirae	p__Uroviricota	c__Caudoviricetes					22.4
M3-DnsVN_S48_127_195070	IMGVR_UViG_3300043602_000284	r__Duplodnaviria	k__Heunggongvirae	p__Uroviricota	c__Caudoviricetes					22.32
M3-DnsVN_S48_127_195072	IMGVR_UViG_3300043432_000295	r__Duplodnaviria	k__Heunggongvirae	p__Uroviricota	c__Caudoviricetes					25.09
M3-DnsVN_S48_127_195075	IMGVR_UViG_3300048917_000498	r__Duplodnaviria	k__Heunggongvirae	p__Uroviricota	c__Caudoviricetes					71.56
M3-DnsVN_S48_127_195094	IMGVR_UViG_3300044446_000032									39.21
M3-DnsVN_S48_127_195112	IMGVR_UViG_3300005337_000167	r__Duplodnaviria	k__Heunggongvirae	p__Uroviricota	c__Caudoviricetes					194.4
M3-DnsVN_S48_127_195131	IMGVR_UViG_3300045391_000798	r__Duplodnaviria	k__Heunggongvirae	p__Uroviricota	c__Caudoviricetes					58.36
M3-DnsVN_S48_127_195134	IMGVR_UViG_3300027821_000004	r__Duplodnaviria	k__Heunggongvirae	p__Uroviricota	c__Caudoviricetes					49.03
M3-DnsVN_S48_127_195156	IMGVR_UViG_3300038441_001303	r__Duplodnaviria	k__Heunggongvirae	p__Uroviricota	c__Caudoviricetes					50.89
M3-DnsVN_S48_127_195167	IMGVR_UViG_3300037070_007234	r__Duplodnaviria	k__Heunggongvirae	p__Uroviricota	c__Caudoviricetes					34.7
M3-DnsVN_S48_127_19517	IMGVR_UViG_3300009147_000133	r__Duplodnaviria	k__Heunggongvirae	p__Uroviricota	c__Caudoviricetes					31.44
M3-DnsVN_S48_127_195180	IMGVR_UViG_3300020125_000175	r__Duplodnaviria	k__Heunggongvirae	p__Uroviricota	c__Caudoviricetes					34.9
M3-DnsVN_S48_127_195181	IMGVR_UViG_3300035180_001946	r__Duplodnaviria	k__Heunggongvirae	p__Uroviricota	c__Caudoviricetes					24.9
M3-DnsVN_S48_127_195186	IMGVR_UViG_3300025930_000266	r__Duplodnaviria	k__Heunggongvirae	p__Uroviricota	c__Caudoviricetes					37.79
M3-DnsVN_S48_127_195193	IMGVR_UViG_3300048929_000518	r__Duplodnaviria	k__Heunggongvirae	p__Uroviricota	c__Caudoviricetes					47.97
M3-DnsVN_S48_127_195203	IMGVR_UViG_3300025911_000102	r__Duplodnaviria	k__Heunggongvirae	p__Uroviricota	c__Caudoviricetes					170.94
M3-DnsVN_S48_127_195215	IMGVR_UViG_3300045241_000257	r__Duplodnaviria	k__Heunggongvirae	p__Uroviricota	c__Caudoviricetes					111.72
M3-DnsVN_S48_127_195221	IMGVR_UViG_3300012940_000328	r__Duplodnaviria	k__Heunggongvirae	p__Uroviricota	c__Caudoviricetes					83.23
M3-DnsVN_S48_127_195222	IMGVR_UViG_3300014838_001292	r__Duplodnaviria	k__Heunggongvirae	p__Uroviricota	c__Caudoviricetes					73.03
M3-DnsVN_S48_127_195236	IMGVR_UViG_3300046690_000786	r__Duplodnaviria	k__Heunggongvirae	p__Uroviricota	c__Caudoviricetes					65.77
M3-DnsVN_S48_127_195247	IMGVR_UViG_3300036801_000085	r__Duplodnaviria	k__Heunggongvirae	p__Uroviricota	c__Caudoviricetes					24.95
M3-DnsVN_S48_127_195255	IMGVR_UViG_3300005544_000747									45.6
M3-DnsVN_S48_127_195268	IMGVR_UViG_3300044808_000054	r__Duplodnaviria	k__Heunggongvirae	p__Uroviricota	c__Caudoviricetes					24.9
M3-DnsVN_S48_127_195272	IMGVR_UViG_3300048579_000179	r__Duplodnaviria	k__Heunggongvirae	p__Uroviricota	c__Caudoviricetes					48.19
M3-DnsVN_S48_127_195291	IMGVR_UViG_3300044711_000186	r__Duplodnaviria	k__Heunggongvirae	p__Uroviricota	c__Caudoviricetes					101.87
M3-DnsVN_S48_127_195333	IMGVR_UViG_3300037193_002793	r__Duplodnaviria	k__Heunggongvirae	p__Uroviricota	c__Caudoviricetes					62.29
M3-DnsVN_S48_127_195341	IMGVR_UViG_3300028028_000007	r__Duplodnaviria	k__Heunggongvirae	p__Uroviricota	c__Caudoviricetes					24.05
M3-DnsVN_S48_127_195344	IMGVR_UViG_3300015360_000887	r__Duplodnaviria	k__Heunggongvirae	p__Uroviricota	c__Caudoviricetes					25.29
M3-DnsVN_S48_127_195363	IMGVR_UViG_3300037264_008654	r__Duplodnaviria	k__Heunggongvirae	p__Uroviricota	c__Caudoviricetes					70.03
M3-DnsVN_S48_127_195364	IMGVR_UViG_3300009098_000450	r__Duplodnaviria	k__Heunggongvirae	p__Uroviricota	c__Caudoviricetes					49.16
M3-DnsVN_S48_127_195375	IMGVR_UViG_3300025986_000213	r__Duplodnaviria	k__Heunggongvirae	p__Uroviricota	c__Caudoviricetes					62.88
M3-DnsVN_S48_127_195381	IMGVR_UViG_3300015371_001684	r__Duplodnaviria	k__Heunggongvirae	p__Uroviricota	c__Caudoviricetes					111.78
M3-DnsVN_S48_127_195394	IMGVR_UViG_3300027821_000323	r__Duplodnaviria	k__Heunggongvirae	p__Uroviricota	c__Caudoviricetes					24.47
M3-DnsVN_S48_127_195403	IMGVR_UViG_3300049856_000251	r__Duplodnaviria	k__Heunggongvirae	p__Uroviricota	c__Caudoviricetes					51.65
M3-DnsVN_S48_127_195408	IMGVR_UViG_3300024265_000180	r__Duplodnaviria	k__Heunggongvirae	p__Uroviricota	c__Caudoviricetes					105.07
M3-DnsVN_S48_127_195411	IMGVR_UViG_3300005548_000167	r__Duplodnaviria	k__Heunggongvirae	p__Uroviricota	c__Caudoviricetes					37.72
M3-DnsVN_S48_127_195429	IMGVR_UViG_3300020200_000142	r__Duplodnaviria	k__Heunggongvirae	p__Uroviricota	c__Caudoviricetes					38.75
M3-DnsVN_S48_127_195432	IMGVR_UViG_3300049646_000017	r__Duplodnaviria	k__Heunggongvirae	p__Uroviricota	c__Caudoviricetes					93.73
M3-DnsVN_S48_127_195433	IMGVR_UViG_3300036861_000175	r__Duplodnaviria	k__Heunggongvirae	p__Uroviricota	c__Caudoviricetes					110.95
M3-DnsVN_S48_127_195442	IMGVR_UViG_3300033475_001304	r__Duplodnaviria	k__Heunggongvirae	p__Uroviricota	c__Caudoviricetes					37.75
M3-DnsVN_S48_127_195446	IMGVR_UViG_3300026118_000251	r__Duplodnaviria	k__Heunggongvirae	p__Uroviricota	c__Caudoviricetes					54.88
M3-DnsVN_S48_127_195460	IMGVR_UViG_3300010398_000293	r__Duplodnaviria	k__Heunggongvirae	p__Uroviricota	c__Caudoviricetes					36.04
M3-DnsVN_S48_127_195476	IMGVR_UViG_3300020021_000252	r__Duplodnaviria	k__Heunggongvirae	p__Uroviricota	c__Caudoviricetes					58.36
M3-DnsVN_S48_127_195482	IMGVR_UViG_3300036860_000269	r__Duplodnaviria	k__Heunggongvirae	p__Uroviricota	c__Caudoviricetes					298.01
M3-DnsVN_S48_127_195524	IMGVR_UViG_3300006092_000382	r__Duplodnaviria	k__Heunggongvirae	p__Uroviricota	c__Caudoviricetes					96.75
M3-DnsVN_S48_127_195552	IMGVR_UViG_3300048921_000373	r__Duplodnaviria	k__Heunggongvirae	p__Uroviricota	c__Caudoviricetes					27.94
M3-DnsVN_S48_127_195556	IMGVR_UViG_3300037070_006045	r__Duplodnaviria	k__Heunggongvirae	p__Uroviricota	c__Caudoviricetes					34.39
M3-DnsVN_S48_127_195572	IMGVR_UViG_3300045284_000110	r__Duplodnaviria	k__Heunggongvirae	p__Uroviricota	c__Caudoviricetes					29.59
M3-DnsVN_S48_127_195582	IMGVR_UViG_3300037632_000003	r__Duplodnaviria	k__Heunggongvirae	p__Uroviricota	c__Caudoviricetes					98.12
M3-DnsVN_S48_127_195593	IMGVR_UViG_3300031251_000028	r__Duplodnaviria	k__Heunggongvirae	p__Uroviricota	c__Caudoviricetes					23.96
M3-DnsVN_S48_127_195624	IMGVR_UViG_3300036861_000574	r__Duplodnaviria	k__Heunggongvirae	p__Uroviricota	c__Caudoviricetes					101.65
M3-DnsVN_S48_127_19563	IMGVR_UViG_3300025167_000507	r__Duplodnaviria	k__Heunggongvirae	p__Uroviricota	c__Caudoviricetes					23.34
M3-DnsVN_S48_127_195642	IMGVR_UViG_3300043411_000333	r__Duplodnaviria	k__Heunggongvirae	p__Uroviricota	c__Caudoviricetes					26.95
M3-DnsVN_S48_127_195647	IMGVR_UViG_3300045391_002002	r__Duplodnaviria	k__Heunggongvirae	p__Uroviricota	c__Caudoviricetes					82.92
M3-DnsVN_S48_127_195665	IMGVR_UViG_3300046543_000471	r__Duplodnaviria	k__Heunggongvirae	p__Uroviricota	c__Caudoviricetes					23.3
M3-DnsVN_S48_127_195670	IMGVR_UViG_3300046681_000264	r__Duplodnaviria	k__Heunggongvirae	p__Uroviricota	c__Caudoviricetes					22.64
M3-DnsVN_S48_127_195679	IMGVR_UViG_3300028831_000802									120.71
M3-DnsVN_S48_127_195699	IMGVR_UViG_2710723839_000001	r__Varidnaviria	k__Bamfordvirae	p__Nucleocytoviricota	c__Megaviricetes	o__Algavirales				22.48
M3-DnsVN_S48_127_195710	IMGVR_UViG_2199352025_000017	r__Duplodnaviria	k__Heunggongvirae	p__Uroviricota	c__Caudoviricetes					93.4
M3-DnsVN_S48_127_195719	IMGVR_UViG_3300049748_000027	r__Duplodnaviria	k__Heunggongvirae	p__Uroviricota	c__Caudoviricetes					42.41
M3-DnsVN_S48_127_195738	IMGVR_UViG_3300045996_000019	r__Duplodnaviria	k__Heunggongvirae	p__Uroviricota	c__Caudoviricetes					22.36
M3-DnsVN_S48_127_19575	IMGVR_UViG_3300031539_007184	r__Duplodnaviria	k__Heunggongvirae	p__Uroviricota	c__Caudoviricetes					128.08
M3-DnsVN_S48_127_195752	IMGVR_UViG_3300028886_002833	r__Duplodnaviria	k__Heunggongvirae	p__Uroviricota	c__Caudoviricetes					22.2
M3-DnsVN_S48_127_195755	IMGVR_UViG_3300022899_000016	r__Duplodnaviria	k__Heunggongvirae	p__Uroviricota	c__Caudoviricetes					42.13
M3-DnsVN_S48_127_195760	IMGVR_UViG_3300020017_001014	r__Duplodnaviria	k__Heunggongvirae	p__Uroviricota	c__Caudoviricetes					44.48
M3-DnsVN_S48_127_195786	IMGVR_UViG_3300049917_000309									23.91
M3-DnsVN_S48_127_195795	IMGVR_UViG_3300000440_000684	r__Duplodnaviria	k__Heunggongvirae	p__Uroviricota	c__Caudoviricetes					46.6
M3-DnsVN_S48_127_195796	IMGVR_UViG_3300037755_001480	r__Duplodnaviria	k__Heunggongvirae	p__Uroviricota	c__Caudoviricetes					23.09
M3-DnsVN_S48_127_1958	IMGVR_UViG_3300027821_000144	r__Duplodnaviria	k__Heunggongvirae	p__Uroviricota	c__Caudoviricetes					45.93
M3-DnsVN_S48_127_195809	IMGVR_UViG_3300025949_000122	r__Duplodnaviria	k__Heunggongvirae	p__Uroviricota	c__Caudoviricetes					39.35
M3-DnsVN_S48_127_195813	IMGVR_UViG_3300046692_000136	r__Duplodnaviria	k__Heunggongvirae	p__Uroviricota	c__Caudoviricetes					24.37
M3-DnsVN_S48_127_195833	IMGVR_UViG_3300014326_000424									77.89
M3-DnsVN_S48_127_195837	IMGVR_UViG_3300044759_000087	r__Duplodnaviria	k__Heunggongvirae	p__Uroviricota	c__Caudoviricetes					51.14
M3-DnsVN_S48_127_195841	IMGVR_UViG_3300045257_000279	r__Duplodnaviria	k__Heunggongvirae	p__Uroviricota	c__Caudoviricetes					100.09
M3-DnsVN_S48_127_195873	IMGVR_UViG_3300043313_002700	r__Duplodnaviria	k__Heunggongvirae	p__Uroviricota	c__Caudoviricetes					25.39
M3-DnsVN_S48_127_19590	IMGVR_UViG_3300037071_001674	r__Duplodnaviria	k__Heunggongvirae	p__Uroviricota	c__Caudoviricetes					22.96
M3-DnsVN_S48_127_195904	IMGVR_UViG_3300048916_000238	r__Duplodnaviria	k__Heunggongvirae	p__Uroviricota	c__Caudoviricetes					42.24
M3-DnsVN_S48_127_195930	IMGVR_UViG_3300040814_000035	r__Duplodnaviria	k__Heunggongvirae	p__Uroviricota	c__Caudoviricetes					23.87
M3-DnsVN_S48_127_195933	IMGVR_UViG_3300036832_000401	r__Duplodnaviria	k__Heunggongvirae	p__Uroviricota	c__Caudoviricetes					36.7
[truncated: 8,280,471 more chars]
