## Supplementary material for "dsRNA-based viromics: A novel tool unveiled hidden soil viral diversity and richness": SuppFile3.xlsx (part 1 of 3)

### Sheet: M_CCC-dsRNA
ID	Hit.Name	Realm	Kingdom	Phylum	Class	Order	Family	Genus	Species	TPM
Mineral_C_127_100	IMGVR_UViG_3300036148_000110									721.16
Mineral_C_127_10006	IMGVR_UViG_3300019263_000444	r__Riboviria	k__Orthornavirae	p__Pisuviricota	c__Duplopiviricetes	o__Durnavirales				429.6
Mineral_C_127_10034	IMGVR_UViG_3300012999_000128									77.07
Mineral_C_127_10071	IMGVR_UViG_2700988770_000003	r__Riboviria	k__Orthornavirae	p__Pisuviricota	c__Duplopiviricetes	o__Durnavirales	f__Partitiviridae			147.59
Mineral_C_127_1011	IMGVR_UViG_3300032914_000097	r__Riboviria	k__Orthornavirae	p__Duplornaviricota	c__Chrymotiviricetes	o__Ghabrivirales	f__Totiviridae			80.5
Mineral_C_127_1013	IMGVR_UViG_3300037192_000028	r__Riboviria	k__Orthornavirae	p__Duplornaviricota	c__Chrymotiviricetes	o__Ghabrivirales				282.75
Mineral_C_127_10150	IMGVR_UViG_3300031058_000022	r__Riboviria	k__Orthornavirae	p__Duplornaviricota	c__Chrymotiviricetes	o__Ghabrivirales				155.52
Mineral_C_127_10197	IMGVR_UViG_3300022467_000126	r__Riboviria	k__Orthornavirae	p__Duplornaviricota	c__Chrymotiviricetes	o__Ghabrivirales				239.6
Mineral_C_127_10199	IMGVR_UViG_3300035021_000099	r__Riboviria	k__Orthornavirae	p__Duplornaviricota	c__Chrymotiviricetes	o__Ghabrivirales	f__Totiviridae			127.32
Mineral_C_127_10203	IMGVR_UViG_3300019259_000156	r__Riboviria	k__Orthornavirae	p__Lenarviricota	c__Leviviricetes	o__Timlovirales	f__Steitzviridae			80.5
Mineral_C_127_10238	IMGVR_UViG_3300020065_000480	r__Riboviria	k__Orthornavirae	p__Duplornaviricota	c__Chrymotiviricetes	o__Ghabrivirales				269.12
Mineral_C_127_10243	IMGVR_UViG_2974726882_000004	r__Riboviria	k__Orthornavirae	p__Duplornaviricota	c__Chrymotiviricetes	o__Ghabrivirales	f__Chrysoviridae	g__Betachrysovirus	s__Betachrysovirus aspergilli	150.4
Mineral_C_127_10280	IMGVR_UViG_3300043810_000337									257.4
Mineral_C_127_10320	IMGVR_UViG_3300031089_000017	r__Riboviria	k__Orthornavirae	p__Pisuviricota	c__Duplopiviricetes	o__Durnavirales	f__Partitiviridae			313.77
Mineral_C_127_10368	IMGVR_UViG_3300022724_000164	r__Riboviria	k__Orthornavirae	p__Duplornaviricota	c__Chrymotiviricetes	o__Ghabrivirales				75.99
Mineral_C_127_10382	IMGVR_UViG_3300020081_000374	r__Riboviria	k__Orthornavirae	p__Pisuviricota	c__Pisoniviricetes	o__Picornavirales				77.34
Mineral_C_127_1039	IMGVR_UViG_3300012770_000613									802.68
Mineral_C_127_10399	IMGVR_UViG_3300004468_000021	r__Riboviria	k__Orthornavirae	p__Duplornaviricota	c__Chrymotiviricetes	o__Ghabrivirales				156.76
Mineral_C_127_104	IMGVR_UViG_3300010147_000107	r__Riboviria	k__Orthornavirae	p__Duplornaviricota	c__Chrymotiviricetes	o__Ghabrivirales	f__Totiviridae			156.64
Mineral_C_127_10412	IMGVR_UViG_3300036432_000933									74.68
Mineral_C_127_10418	IMGVR_UViG_3300034643_000291	r__Riboviria	k__Orthornavirae	p__Pisuviricota	c__Duplopiviricetes	o__Durnavirales				191.51
Mineral_C_127_10437	IMGVR_UViG_3300031091_000056	r__Riboviria	k__Orthornavirae	p__Duplornaviricota	c__Vidaverviricetes	o__Mindivirales	f__Cystoviridae			86.78
Mineral_C_127_10443	IMGVR_UViG_3300010152_000014	r__Riboviria	k__Orthornavirae	p__Pisuviricota	c__Duplopiviricetes	o__Durnavirales	f__Picobirnaviridae			787.61
Mineral_C_127_10464	IMGVR_UViG_3300036160_000125	r__Riboviria	k__Orthornavirae	p__Duplornaviricota	c__Resentoviricetes	o__Reovirales				419.63
Mineral_C_127_10475	IMGVR_UViG_3300044942_000052	r__Riboviria	k__Orthornavirae	p__Duplornaviricota	c__Vidaverviricetes	o__Mindivirales				625.44
Mineral_C_127_10505	IMGVR_UViG_3300004799_000311	r__Riboviria	k__Orthornavirae							685.73
Mineral_C_127_10527	IMGVR_UViG_3300012212_000896									724.1
Mineral_C_127_10537	IMGVR_UViG_3300022154_000610	r__Riboviria	k__Orthornavirae	p__Pisuviricota	c__Duplopiviricetes	o__Durnavirales	f__Picobirnaviridae			417.88
Mineral_C_127_1058	IMGVR_UViG_2974660421_000001	r__Riboviria	k__Orthornavirae	p__Duplornaviricota	c__Chrymotiviricetes	o__Ghabrivirales	f__Chrysoviridae	g__Alphachrysovirus	s__Alphachrysovirus verticillii	207.28
Mineral_C_127_10590	IMGVR_UViG_3300020075_000637	r__Riboviria	k__Orthornavirae	p__Duplornaviricota	c__Chrymotiviricetes	o__Ghabrivirales				161.6
Mineral_C_127_10608	IMGVR_UViG_3300032490_000122	r__Riboviria	k__Orthornavirae	p__Duplornaviricota	c__Chrymotiviricetes	o__Ghabrivirales				166.25
Mineral_C_127_10682	IMGVR_UViG_3300020081_001585									224.59
Mineral_C_127_10686	IMGVR_UViG_3300036164_000281	r__Riboviria	k__Orthornavirae	p__Duplornaviricota	c__Resentoviricetes	o__Reovirales				504.54
Mineral_C_127_10722	IMGVR_UViG_3300031421_000473	r__Riboviria	k__Orthornavirae	p__Duplornaviricota	c__Vidaverviricetes	o__Mindivirales				232.45
Mineral_C_127_10756	IMGVR_UViG_3300019265_000050	r__Riboviria	k__Orthornavirae	p__Pisuviricota	c__Duplopiviricetes	o__Durnavirales	f__Picobirnaviridae			406.55
Mineral_C_127_10771	IMGVR_UViG_3300036579_000592	r__Riboviria	k__Orthornavirae	p__Pisuviricota	c__Duplopiviricetes	o__Durnavirales				78.04
Mineral_C_127_10778	IMGVR_UViG_3300032697_000193	r__Riboviria	k__Orthornavirae	p__Duplornaviricota	c__Chrymotiviricetes	o__Ghabrivirales	f__Totiviridae			446.26
Mineral_C_127_10819	IMGVR_UViG_3300048680_000042									564.97
Mineral_C_127_10877	IMGVR_UViG_3300010147_000078	r__Riboviria	k__Orthornavirae	p__Duplornaviricota	c__Chrymotiviricetes	o__Ghabrivirales	f__Totiviridae			367.71
Mineral_C_127_10990	IMGVR_UViG_3300020068_000550	r__Riboviria	k__Orthornavirae	p__Duplornaviricota	c__Chrymotiviricetes	o__Ghabrivirales				502.98
Mineral_C_127_11043	IMGVR_UViG_3300030905_001146	r__Riboviria	k__Orthornavirae	p__Pisuviricota	c__Duplopiviricetes	o__Durnavirales				77.62
Mineral_C_127_1109	IMGVR_UViG_3300030716_000020	r__Riboviria	k__Orthornavirae	p__Duplornaviricota	c__Chrymotiviricetes	o__Ghabrivirales				227.57
Mineral_C_127_11100	IMGVR_UViG_3300020081_001585									160.7
Mineral_C_127_11135	IMGVR_UViG_3300010147_000078	r__Riboviria	k__Orthornavirae	p__Duplornaviricota	c__Chrymotiviricetes	o__Ghabrivirales	f__Totiviridae			175.24
Mineral_C_127_11140	IMGVR_UViG_3300049800_000032	r__Riboviria	k__Orthornavirae	p__Duplornaviricota	c__Resentoviricetes	o__Reovirales				305.21
Mineral_C_127_11160	IMGVR_UViG_3300020068_000163	r__Riboviria	k__Orthornavirae	p__Duplornaviricota	c__Vidaverviricetes	o__Mindivirales	f__Cystoviridae			453.87
Mineral_C_127_11212	IMGVR_UViG_3300042411_000305									218.87
Mineral_C_127_11243	IMGVR_UViG_3300013095_001355	r__Riboviria	k__Orthornavirae	p__Duplornaviricota	c__Chrymotiviricetes	o__Ghabrivirales	f__Totiviridae			855.28
Mineral_C_127_11256	IMGVR_UViG_3300019273_000198	r__Riboviria	k__Orthornavirae							703.42
Mineral_C_127_11286	IMGVR_UViG_3300020076_000912									289.27
Mineral_C_127_11294	IMGVR_UViG_3300031095_000227	r__Riboviria	k__Orthornavirae	p__Pisuviricota	c__Duplopiviricetes	o__Durnavirales				253
Mineral_C_127_1130	IMGVR_UViG_3300034666_001243	r__Riboviria	k__Orthornavirae	p__Pisuviricota	c__Pisoniviricetes	o__Picornavirales				216.52
Mineral_C_127_11370	IMGVR_UViG_3300020078_000211	r__Riboviria	k__Orthornavirae	p__Duplornaviricota	c__Chrymotiviricetes	o__Ghabrivirales				162.1
Mineral_C_127_11402	IMGVR_UViG_3300020067_000237	r__Riboviria	k__Orthornavirae	p__Pisuviricota	c__Pisoniviricetes	o__Picornavirales				118.12
Mineral_C_127_11408	IMGVR_UViG_3300034184_000023	r__Riboviria	k__Orthornavirae	p__Kitrinoviricota	c__Alsuviricetes	o__Martellivirales				239.99
Mineral_C_127_11458	IMGVR_UViG_3300036165_001046									498.99
Mineral_C_127_11486	IMGVR_UViG_3300022467_000827	r__Riboviria	k__Orthornavirae	p__Lenarviricota	c__Howeltoviricetes	o__Cryppavirales	f__Mitoviridae			77.34
Mineral_C_127_11494	IMGVR_UViG_3300043807_000283	r__Riboviria	k__Orthornavirae	p__Kitrinoviricota						76.26
Mineral_C_127_11549	IMGVR_UViG_3300030829_000399	r__Riboviria	k__Orthornavirae	p__Duplornaviricota	c__Chrymotiviricetes	o__Ghabrivirales				81.25
Mineral_C_127_11579	IMGVR_UViG_3300034187_000062	r__Riboviria	k__Orthornavirae	p__Pisuviricota	c__Duplopiviricetes	o__Durnavirales				410.13
Mineral_C_127_11629	IMGVR_UViG_3300034187_000037	r__Riboviria	k__Orthornavirae	p__Duplornaviricota	c__Chrymotiviricetes	o__Ghabrivirales				123.97
Mineral_C_127_11644	IMGVR_UViG_3300013895_000085	r__Riboviria	k__Orthornavirae	p__Kitrinoviricota	c__Alsuviricetes	o__Martellivirales				394.45
Mineral_C_127_11697	IMGVR_UViG_3300030712_000058	r__Riboviria	k__Orthornavirae	p__Duplornaviricota	c__Chrymotiviricetes	o__Ghabrivirales				154.14
Mineral_C_127_11704	IMGVR_UViG_3300022718_000129	r__Riboviria	k__Orthornavirae							337.93
Mineral_C_127_1172	IMGVR_UViG_3300009828_000085	r__Riboviria	k__Orthornavirae	p__Duplornaviricota	c__Chrymotiviricetes	o__Ghabrivirales				96.96
Mineral_C_127_11734	IMGVR_UViG_3300019208_000340	r__Riboviria	k__Orthornavirae	p__Negarnaviricota	c__Ellioviricetes	o__Bunyavirales				233.28
Mineral_C_127_11749	IMGVR_UViG_3300020578_005634	r__Varidnaviria	k__Bamfordvirae	p__Nucleocytoviricota	c__Megaviricetes	o__Imitervirales				74.17
Mineral_C_127_11751	IMGVR_UViG_3300036161_000003	r__Riboviria	k__Orthornavirae	p__Duplornaviricota	c__Vidaverviricetes	o__Mindivirales	f__Cystoviridae			81.25
Mineral_C_127_11757	IMGVR_UViG_3300037192_000028	r__Riboviria	k__Orthornavirae	p__Duplornaviricota	c__Chrymotiviricetes	o__Ghabrivirales				272.32
Mineral_C_127_11780	IMGVR_UViG_3300029652_000005	r__Riboviria	k__Orthornavirae	p__Pisuviricota	c__Duplopiviricetes	o__Durnavirales				114.99
Mineral_C_127_11790	IMGVR_UViG_3300012212_000739									162.51
Mineral_C_127_11837	IMGVR_UViG_3300031100_000157	r__Riboviria	k__Orthornavirae	p__Lenarviricota	c__Howeltoviricetes	o__Cryppavirales	f__Mitoviridae			83.6
Mineral_C_127_11839	IMGVR_UViG_3300020068_000313	r__Riboviria	k__Orthornavirae							229.58
Mineral_C_127_11842	IMGVR_UViG_3300018687_000003	r__Riboviria	k__Orthornavirae	p__Duplornaviricota	c__Chrymotiviricetes	o__Ghabrivirales				475.39
Mineral_C_127_11897	IMGVR_UViG_3300009281_000028	r__Riboviria	k__Orthornavirae	p__Duplornaviricota	c__Chrymotiviricetes	o__Ghabrivirales				75.72
Mineral_C_127_11905	IMGVR_UViG_3300011089_000213									112.99
Mineral_C_127_11929	IMGVR_UViG_3300013095_000813	r__Riboviria	k__Orthornavirae	p__Duplornaviricota	c__Chrymotiviricetes	o__Ghabrivirales				203.71
Mineral_C_127_1194	IMGVR_UViG_3300011426_000004	r__Riboviria	k__Orthornavirae	p__Duplornaviricota	c__Vidaverviricetes	o__Mindivirales	f__Cystoviridae			388.8
Mineral_C_127_1197	IMGVR_UViG_3300042413_000468	r__Riboviria	k__Orthornavirae	p__Duplornaviricota	c__Chrymotiviricetes	o__Ghabrivirales				404.85
Mineral_C_127_11984	IMGVR_UViG_3300036506_000978	r__Riboviria	k__Orthornavirae	p__Duplornaviricota	c__Chrymotiviricetes	o__Ghabrivirales				390.09
Mineral_C_127_11999	IMGVR_UViG_3300036506_000838	r__Riboviria	k__Orthornavirae							82.81
Mineral_C_127_12042	IMGVR_UViG_2738542893_000001	r__Riboviria								169.49
Mineral_C_127_12052	IMGVR_UViG_3300019072_000008									3664.24
Mineral_C_127_12059	IMGVR_UViG_3300004799_000311	r__Riboviria	k__Orthornavirae							292.78
Mineral_C_127_1206	IMGVR_UViG_3300019240_000248	r__Riboviria	k__Orthornavirae							238.41
Mineral_C_127_12077	IMGVR_UViG_3300032031_000637									83.93
Mineral_C_127_121	IMGVR_UViG_3300034666_000453	r__Riboviria	k__Orthornavirae							247.47
Mineral_C_127_12127	IMGVR_UViG_3300034383_000051									116.85
Mineral_C_127_12132	IMGVR_UViG_3300030993_000278	r__Riboviria	k__Orthornavirae	p__Duplornaviricota	c__Chrymotiviricetes	o__Ghabrivirales				81.87
Mineral_C_127_12179	IMGVR_UViG_2974630744_000003	r__Riboviria					f__Polymycoviridae	g__Polymycovirus	s__Penicillium digitatum polymycovirus 1	421.77
Mineral_C_127_12183	IMGVR_UViG_3300036432_000760	r__Riboviria	k__Orthornavirae	p__Duplornaviricota	c__Chrymotiviricetes	o__Ghabrivirales				321.88
Mineral_C_127_12222	IMGVR_UViG_3300036163_001175									79.47
Mineral_C_127_12252	IMGVR_UViG_3300004799_000568	r__Riboviria	k__Orthornavirae							453.16
Mineral_C_127_12274	IMGVR_UViG_3300031960_000219									867.07
Mineral_C_127_12283	IMGVR_UViG_2738542893_000001	r__Riboviria								288.35
Mineral_C_127_12329	IMGVR_UViG_3300019199_000083	r__Riboviria	k__Orthornavirae							234.12
Mineral_C_127_12347	IMGVR_UViG_3300034667_000234	r__Riboviria	k__Orthornavirae	p__Duplornaviricota	c__Chrymotiviricetes	o__Ghabrivirales				334.91
Mineral_C_127_12377	IMGVR_UViG_3300042413_000208	r__Riboviria	k__Orthornavirae	p__Duplornaviricota	c__Chrymotiviricetes	o__Ghabrivirales				289.82
Mineral_C_127_12400	IMGVR_UViG_3300036162_000489	r__Riboviria	k__Orthornavirae	p__Duplornaviricota	c__Resentoviricetes	o__Reovirales				214.27
Mineral_C_127_12403	IMGVR_UViG_3300020080_000287	r__Riboviria	k__Orthornavirae	p__Lenarviricota	c__Howeltoviricetes	o__Cryppavirales	f__Mitoviridae			143.68
Mineral_C_127_12473	IMGVR_UViG_3300013895_000381	r__Riboviria	k__Orthornavirae	p__Duplornaviricota	c__Chrymotiviricetes	o__Ghabrivirales				268.14
Mineral_C_127_12519	IMGVR_UViG_3300013095_001053	r__Riboviria	k__Orthornavirae	p__Duplornaviricota	c__Chrymotiviricetes	o__Ghabrivirales	f__Totiviridae			447.12
Mineral_C_127_12521	IMGVR_UViG_3300019279_000074	r__Riboviria	k__Orthornavirae	p__Duplornaviricota	c__Chrymotiviricetes	o__Ghabrivirales	f__Totiviridae			80.8
Mineral_C_127_12531	IMGVR_UViG_3300031995_000160	r__Varidnaviria	k__Bamfordvirae	p__Nucleocytoviricota	c__Megaviricetes	o__Imitervirales				85.75
Mineral_C_127_12536	IMGVR_UViG_3300019269_000717	r__Riboviria	k__Orthornavirae	p__Duplornaviricota	c__Chrymotiviricetes	o__Ghabrivirales	f__Chrysoviridae			78.04
Mineral_C_127_12543	IMGVR_UViG_3300020081_000500	r__Riboviria	k__Orthornavirae	p__Duplornaviricota	c__Chrymotiviricetes	o__Ghabrivirales	f__Totiviridae			270.7
Mineral_C_127_12573	IMGVR_UViG_3300022530_000051	r__Riboviria	k__Orthornavirae	p__Duplornaviricota	c__Chrymotiviricetes	o__Ghabrivirales				251.68
Mineral_C_127_12585	IMGVR_UViG_3300011088_000203	r__Riboviria	k__Orthornavirae	p__Pisuviricota	c__Duplopiviricetes	o__Durnavirales				537.01
Mineral_C_127_12611	IMGVR_UViG_3300003706_000003	r__Riboviria	k__Orthornavirae	p__Pisuviricota	c__Duplopiviricetes	o__Durnavirales	f__Partitiviridae	g__Alphapartitivirus		134.96
Mineral_C_127_12615	IMGVR_UViG_3300020077_001324									296.74
Mineral_C_127_1269	IMGVR_UViG_3300036163_000876	r__Riboviria	k__Orthornavirae	p__Duplornaviricota	c__Resentoviricetes	o__Reovirales				118.77
Mineral_C_127_1270	IMGVR_UViG_3300012410_000065	r__Riboviria					f__Polymycoviridae			163.74
Mineral_C_127_12725	IMGVR_UViG_3300022530_000367	r__Riboviria	k__Orthornavirae							148.85
Mineral_C_127_12728	IMGVR_UViG_3300022195_000012	r__Riboviria	k__Orthornavirae	p__Duplornaviricota	c__Chrymotiviricetes	o__Ghabrivirales				255.67
Mineral_C_127_12735	IMGVR_UViG_2974757544_000001	r__Riboviria					f__Polymycoviridae	g__Polymycovirus	s__Magnaporthe oryzae polymycovirus 1	159.52
Mineral_C_127_12744	IMGVR_UViG_3300010857_000002	r__Riboviria	k__Orthornavirae	p__Kitrinoviricota	c__Alsuviricetes	o__Martellivirales	f__Endornaviridae			73.92
Mineral_C_127_12774	IMGVR_UViG_3300020068_000663									242.9
Mineral_C_127_12782	IMGVR_UViG_2974660515_000001	r__Riboviria								81.25
Mineral_C_127_12799	IMGVR_UViG_3300011332_000448									483.51
Mineral_C_127_1284	IMGVR_UViG_3300020075_000637	r__Riboviria	k__Orthornavirae	p__Duplornaviricota	c__Chrymotiviricetes	o__Ghabrivirales				187.67
Mineral_C_127_12862	IMGVR_UViG_3300031590_000134	r__Riboviria	k__Orthornavirae							137.97
Mineral_C_127_12871	IMGVR_UViG_3300034652_001251	r__Riboviria	k__Orthornavirae	p__Kitrinoviricota	c__Alsuviricetes	o__Martellivirales	f__Endornaviridae			319.04
Mineral_C_127_12903	IMGVR_UViG_3300004803_000996	r__Riboviria	k__Orthornavirae	p__Pisuviricota	c__Duplopiviricetes	o__Durnavirales				469.72
Mineral_C_127_12920	IMGVR_UViG_3300030902_000889									295.51
Mineral_C_127_12932	IMGVR_UViG_3300032392_000027	r__Riboviria	k__Orthornavirae	p__Duplornaviricota	c__Chrymotiviricetes	o__Ghabrivirales				95.57
Mineral_C_127_12994	IMGVR_UViG_3300031421_000473	r__Riboviria	k__Orthornavirae	p__Duplornaviricota	c__Vidaverviricetes	o__Mindivirales				430.46
Mineral_C_127_12999	IMGVR_UViG_3300042411_000252	r__Riboviria	k__Orthornavirae	p__Pisuviricota						75.2
Mineral_C_127_13008	IMGVR_UViG_3300042412_000385	r__Riboviria	k__Orthornavirae	p__Duplornaviricota	c__Chrymotiviricetes	o__Ghabrivirales				82.18
Mineral_C_127_13015	IMGVR_UViG_3300042410_000071									664.98
Mineral_C_127_13227	IMGVR_UViG_3300043806_000219									573.94
Mineral_C_127_13237	IMGVR_UViG_3300042413_000208	r__Riboviria	k__Orthornavirae	p__Duplornaviricota	c__Chrymotiviricetes	o__Ghabrivirales				81.25
Mineral_C_127_13245	IMGVR_UViG_3300019205_000007	r__Riboviria	k__Orthornavirae	p__Kitrinoviricota						230.8
Mineral_C_127_13254	IMGVR_UViG_3300042413_000468	r__Riboviria	k__Orthornavirae	p__Duplornaviricota	c__Chrymotiviricetes	o__Ghabrivirales				245.84
Mineral_C_127_13272	IMGVR_UViG_3300010138_000383	r__Riboviria	k__Orthornavirae							168.18
Mineral_C_127_1328	IMGVR_UViG_3300010152_000798	r__Riboviria	k__Orthornavirae							496.29
Mineral_C_127_13302	IMGVR_UViG_3300013095_000948	r__Riboviria	k__Orthornavirae	p__Duplornaviricota	c__Chrymotiviricetes	o__Ghabrivirales				114.99
Mineral_C_127_13313	IMGVR_UViG_3300031114_000140	r__Riboviria	k__Orthornavirae	p__Duplornaviricota	c__Chrymotiviricetes	o__Ghabrivirales				437.14
Mineral_C_127_1332	IMGVR_UViG_3300005644_000027	r__Riboviria	k__Orthornavirae	p__Pisuviricota	c__Duplopiviricetes	o__Durnavirales	f__Partitiviridae	g__Betapartitivirus		351.66
Mineral_C_127_13353	IMGVR_UViG_3300020075_000440	r__Riboviria	k__Orthornavirae	p__Duplornaviricota						85.41
Mineral_C_127_1336	IMGVR_UViG_2706796437_000001	r__Riboviria	k__Orthornavirae	p__Pisuviricota	c__Duplopiviricetes	o__Durnavirales	f__Partitiviridae			432.17
Mineral_C_127_13364	IMGVR_UViG_3300031091_000251	r__Riboviria	k__Orthornavirae							301.84
Mineral_C_127_13375	IMGVR_UViG_3300020068_000741									195.8
Mineral_C_127_13431	IMGVR_UViG_3300036165_001046									164.11
Mineral_C_127_13449	IMGVR_UViG_3300030712_000102	r__Riboviria	k__Orthornavirae							80.95
Mineral_C_127_13508	IMGVR_UViG_3300012212_000718	r__Riboviria	k__Orthornavirae	p__Duplornaviricota	c__Chrymotiviricetes	o__Ghabrivirales				132.09
Mineral_C_127_13515	IMGVR_UViG_3300011332_000448									566.82
Mineral_C_127_1355	IMGVR_UViG_3300007244_000604	r__Riboviria	k__Orthornavirae	p__Duplornaviricota	c__Chrymotiviricetes	o__Ghabrivirales				1216.94
Mineral_C_127_13595	IMGVR_UViG_3300032697_000180	r__Riboviria	k__Orthornavirae	p__Duplornaviricota	c__Chrymotiviricetes	o__Ghabrivirales	f__Totiviridae			73.92
Mineral_C_127_13608	IMGVR_UViG_3300042986_000379	r__Riboviria	k__Orthornavirae	p__Pisuviricota	c__Duplopiviricetes	o__Durnavirales				82.18
Mineral_C_127_1365	IMGVR_UViG_3300009281_000355									276.12
Mineral_C_127_13668	IMGVR_UViG_3300019245_000026	r__Riboviria	k__Orthornavirae	p__Pisuviricota	c__Duplopiviricetes	o__Durnavirales	f__Picobirnaviridae			227.57
Mineral_C_127_13685	IMGVR_UViG_3300020078_000211	r__Riboviria	k__Orthornavirae	p__Duplornaviricota	c__Chrymotiviricetes	o__Ghabrivirales				333.77
Mineral_C_127_13692	IMGVR_UViG_3300013052_000006	r__Riboviria	k__Orthornavirae	p__Duplornaviricota	c__Chrymotiviricetes	o__Ghabrivirales				255.9
Mineral_C_127_13728	IMGVR_UViG_3300043793_000114	r__Riboviria	k__Orthornavirae	p__Duplornaviricota	c__Chrymotiviricetes	o__Ghabrivirales	f__Totiviridae			160.11
Mineral_C_127_13811	IMGVR_UViG_3300023697_000245	r__Riboviria	k__Orthornavirae							553.78
Mineral_C_127_13829	IMGVR_UViG_2738542332_000001	r__Riboviria								165.77
Mineral_C_127_1384	IMGVR_UViG_3300022161_000157	r__Riboviria	k__Orthornavirae	p__Duplornaviricota	c__Chrymotiviricetes	o__Ghabrivirales				311.76
Mineral_C_127_13861	IMGVR_UViG_3300042411_000316									413.63
Mineral_C_127_13895	IMGVR_UViG_3300044480_000083	r__Riboviria	k__Orthornavirae	p__Duplornaviricota	c__Chrymotiviricetes	o__Ghabrivirales				443.45
Mineral_C_127_13941	IMGVR_UViG_3300029073_000031	r__Varidnaviria	k__Bamfordvirae	p__Nucleocytoviricota	c__Megaviricetes	o__Algavirales				1443.5
Mineral_C_127_13942	IMGVR_UViG_3300036164_000274	r__Riboviria	k__Orthornavirae							84.25
Mineral_C_127_13956	IMGVR_UViG_3300020068_000163	r__Riboviria	k__Orthornavirae	p__Duplornaviricota	c__Vidaverviricetes	o__Mindivirales	f__Cystoviridae			458.81
Mineral_C_127_13970	IMGVR_UViG_3300010147_000078	r__Riboviria	k__Orthornavirae	p__Duplornaviricota	c__Chrymotiviricetes	o__Ghabrivirales	f__Totiviridae			274.85
Mineral_C_127_13987	IMGVR_UViG_3300020065_000338	r__Riboviria	k__Orthornavirae	p__Duplornaviricota	c__Chrymotiviricetes	o__Ghabrivirales				83.76
Mineral_C_127_14009	IMGVR_UViG_3300035021_000099	r__Riboviria	k__Orthornavirae	p__Duplornaviricota	c__Chrymotiviricetes	o__Ghabrivirales	f__Totiviridae			152.78
Mineral_C_127_14019	IMGVR_UViG_3300007244_000066	r__Riboviria	k__Orthornavirae	p__Duplornaviricota	c__Chrymotiviricetes	o__Ghabrivirales				150.92
Mineral_C_127_14058	IMGVR_UViG_3300034383_000027	r__Riboviria	k__Orthornavirae	p__Duplornaviricota	c__Chrymotiviricetes	o__Ghabrivirales				623.61
Mineral_C_127_14111	IMGVR_UViG_2595698501_000001	r__Riboviria	k__Orthornavirae	p__Kitrinoviricota	c__Alsuviricetes	o__Martellivirales	f__Endornaviridae	g__Alphaendornavirus	s__Grapevine endophyte alphaendornavirus	86.43
Mineral_C_127_1414	IMGVR_UViG_3300019260_000139	r__Riboviria	k__Orthornavirae	p__Pisuviricota	c__Duplopiviricetes	o__Durnavirales	f__Partitiviridae	g__Alphapartitivirus		253.25
Mineral_C_127_14168	IMGVR_UViG_3300042411_000316									506.5
Mineral_C_127_14182	IMGVR_UViG_3300019238_000278	r__Riboviria	k__Orthornavirae	p__Duplornaviricota	c__Chrymotiviricetes	o__Ghabrivirales				160.7
Mineral_C_127_14212	IMGVR_UViG_3300022467_000126	r__Riboviria	k__Orthornavirae	p__Duplornaviricota	c__Chrymotiviricetes	o__Ghabrivirales				83.12
Mineral_C_127_14218	IMGVR_UViG_3300036404_000140	r__Riboviria	k__Orthornavirae	p__Pisuviricota	c__Pisoniviricetes	o__Picornavirales	f__Dicistroviridae			375.44
Mineral_C_127_14230	IMGVR_UViG_3300011120_000457	r__Riboviria	k__Orthornavirae	p__Pisuviricota	c__Pisoniviricetes	o__Picornavirales				1367.81
Mineral_C_127_14242	IMGVR_UViG_3300034186_000013	r__Riboviria	k__Orthornavirae	p__Pisuviricota						250.52
Mineral_C_127_14275	IMGVR_UViG_3300011333_000188	r__Riboviria	k__Orthornavirae	p__Kitrinoviricota	c__Alsuviricetes	o__Hepelivirales				166.56
Mineral_C_127_14325	IMGVR_UViG_3300020077_000489	r__Riboviria	k__Orthornavirae	p__Duplornaviricota	c__Resentoviricetes	o__Reovirales				349.29
Mineral_C_127_1441	IMGVR_UViG_3300019255_000262									209.95
Mineral_C_127_14411	IMGVR_UViG_3300012970_001924									146.59
Mineral_C_127_14429	IMGVR_UViG_3300045458_000043	r__Riboviria	k__Orthornavirae	p__Duplornaviricota	c__Vidaverviricetes	o__Mindivirales	f__Cystoviridae			78.04
Mineral_C_127_14435	IMGVR_UViG_3300019264_000271									564.55
Mineral_C_127_14514	IMGVR_UViG_3300004100_000185									360.98
Mineral_C_127_14543	IMGVR_UViG_3300022467_001242	r__Riboviria	k__Orthornavirae	p__Duplornaviricota	c__Resentoviricetes	o__Reovirales				363.4
Mineral_C_127_14592	IMGVR_UViG_3300032697_000178	r__Riboviria	k__Orthornavirae	p__Duplornaviricota	c__Chrymotiviricetes	o__Ghabrivirales	f__Totiviridae			83.44
Mineral_C_127_14597	IMGVR_UViG_3300010864_000047	r__Riboviria	k__Orthornavirae							79.91
Mineral_C_127_14615	IMGVR_UViG_3300022711_000255	r__Riboviria	k__Orthornavirae	p__Pisuviricota	c__Duplopiviricetes	o__Durnavirales				255.24
Mineral_C_127_14680	IMGVR_UViG_3300000833_000117									1207.25
Mineral_C_127_14708	IMGVR_UViG_3300020068_000099	r__Riboviria	k__Orthornavirae	p__Duplornaviricota	c__Chrymotiviricetes	o__Ghabrivirales				412.45
Mineral_C_127_14837	IMGVR_UViG_3300004631_000328	r__Riboviria	k__Orthornavirae	p__Duplornaviricota	c__Chrymotiviricetes	o__Ghabrivirales				141.8
Mineral_C_127_14878	IMGVR_UViG_3300010864_000102	r__Riboviria	k__Orthornavirae	p__Duplornaviricota	c__Chrymotiviricetes	o__Ghabrivirales	f__Chrysoviridae			76.93
Mineral_C_127_14879	IMGVR_UViG_2974618871_000002	r__Riboviria	k__Orthornavirae	p__Pisuviricota	c__Duplopiviricetes	o__Durnavirales	f__Partitiviridae			360.38
Mineral_C_127_14931	IMGVR_UViG_3300013095_001540	r__Riboviria	k__Orthornavirae	p__Duplornaviricota	c__Chrymotiviricetes	o__Ghabrivirales				80.65
Mineral_C_127_14938	IMGVR_UViG_3300036506_000479	r__Riboviria	k__Orthornavirae	p__Duplornaviricota	c__Vidaverviricetes	o__Mindivirales				508.48
Mineral_C_127_14963	IMGVR_UViG_3300034187_000045	r__Riboviria	k__Orthornavirae	p__Duplornaviricota	c__Chrymotiviricetes	o__Ghabrivirales				190.98
Mineral_C_127_14965	IMGVR_UViG_3300012212_000896									255.61
Mineral_C_127_14967	IMGVR_UViG_3300034447_000026	r__Riboviria	k__Orthornavirae	p__Lenarviricota	c__Leviviricetes	o__Timlovirales	f__Steitzviridae			84.91
Mineral_C_127_14988	IMGVR_UViG_3300022718_000129	r__Riboviria	k__Orthornavirae							161.9
Mineral_C_127_14999	IMGVR_UViG_3300020065_000480	r__Riboviria	k__Orthornavirae	p__Duplornaviricota	c__Chrymotiviricetes	o__Ghabrivirales				463.34
Mineral_C_127_15076	IMGVR_UViG_3300048680_000042									74.3
Mineral_C_127_15081	IMGVR_UViG_3300011055_000021	r__Riboviria	k__Orthornavirae	p__Duplornaviricota	c__Chrymotiviricetes	o__Ghabrivirales				177.1
Mineral_C_127_15088	IMGVR_UViG_3300037192_000028	r__Riboviria	k__Orthornavirae	p__Duplornaviricota	c__Chrymotiviricetes	o__Ghabrivirales				79.47
Mineral_C_127_1509	IMGVR_UViG_3300032514_000268	r__Riboviria	k__Orthornavirae	p__Duplornaviricota	c__Chrymotiviricetes	o__Ghabrivirales	f__Totiviridae			84.09
Mineral_C_127_15101	IMGVR_UViG_2974563179_000003	r__Riboviria	k__Orthornavirae	p__Duplornaviricota	c__Chrymotiviricetes	o__Ghabrivirales	f__Chrysoviridae	g__Alphachrysovirus		195.45
Mineral_C_127_15115	IMGVR_UViG_2974563203_000001	r__Riboviria	k__Orthornavirae	p__Pisuviricota	c__Duplopiviricetes	o__Durnavirales	f__Partitiviridae	g__Alphapartitivirus	s__Heterobasidion partitivirus 12	85.25
Mineral_C_127_15124	IMGVR_UViG_3300006423_000729									259.3
Mineral_C_127_15147	IMGVR_UViG_3300036164_000274	r__Riboviria	k__Orthornavirae							152.51
Mineral_C_127_15165	IMGVR_UViG_3300003574_000465	r__Riboviria	k__Orthornavirae	p__Duplornaviricota	c__Chrymotiviricetes	o__Ghabrivirales	f__Totiviridae			361.12
Mineral_C_127_15188	IMGVR_UViG_3300019257_000386	r__Riboviria	k__Orthornavirae	p__Duplornaviricota	c__Chrymotiviricetes	o__Ghabrivirales	f__Totiviridae			527.17
Mineral_C_127_15195	IMGVR_UViG_3300020068_000453	r__Riboviria					f__Polymycoviridae			119.04
Mineral_C_127_15222	IMGVR_UViG_3300022718_000122	r__Riboviria	k__Orthornavirae							86.61
Mineral_C_127_15240	IMGVR_UViG_3300034382_000044									77.34
Mineral_C_127_15245	IMGVR_UViG_3300037192_000003	r__Riboviria	k__Orthornavirae	p__Duplornaviricota	c__Chrymotiviricetes	o__Ghabrivirales				78.89
Mineral_C_127_15257	IMGVR_UViG_3300020075_000637	r__Riboviria	k__Orthornavirae	p__Duplornaviricota	c__Chrymotiviricetes	o__Ghabrivirales				78.61
Mineral_C_127_15271	IMGVR_UViG_3300022718_000129	r__Riboviria	k__Orthornavirae							285.25
Mineral_C_127_1529	IMGVR_UViG_3300022144_000116	r__Riboviria	k__Orthornavirae							322.77
Mineral_C_127_15293	IMGVR_UViG_3300030829_000411	r__Riboviria	k__Orthornavirae	p__Lenarviricota	c__Howeltoviricetes	o__Cryppavirales	f__Mitoviridae			264.11
Mineral_C_127_15322	IMGVR_UViG_3300010859_000057	r__Riboviria	k__Orthornavirae	p__Duplornaviricota	c__Chrymotiviricetes	o__Ghabrivirales				256.96
Mineral_C_127_15339	IMGVR_UViG_3300042412_000354	r__Riboviria	k__Orthornavirae	p__Duplornaviricota	c__Chrymotiviricetes	o__Ghabrivirales				113.79
Mineral_C_127_15341	IMGVR_UViG_3300037702_000074	r__Riboviria	k__Orthornavirae	p__Duplornaviricota	c__Chrymotiviricetes	o__Ghabrivirales	f__Totiviridae			335.67
Mineral_C_127_15375	IMGVR_UViG_3300011332_000448									282.28
Mineral_C_127_1539	IMGVR_UViG_3300036460_000119	r__Riboviria	k__Orthornavirae	p__Lenarviricota	c__Leviviricetes					82.18
Mineral_C_127_15390	IMGVR_UViG_3300019273_000413									256.1
Mineral_C_127_15444	IMGVR_UViG_3300036434_000915	r__Riboviria	k__Orthornavirae	p__Kitrinoviricota	c__Alsuviricetes	o__Martellivirales				147.59
Mineral_C_127_15502	IMGVR_UViG_3300022722_000304	r__Riboviria	k__Orthornavirae	p__Pisuviricota	c__Duplopiviricetes	o__Durnavirales	f__Partitiviridae	g__Alphapartitivirus		253.53
Mineral_C_127_15554	IMGVR_UViG_2974630744_000004	r__Riboviria					f__Polymycoviridae	g__Polymycovirus	s__Penicillium digitatum polymycovirus 1	463.29
Mineral_C_127_15557	IMGVR_UViG_3300020078_000436	r__Riboviria	k__Orthornavirae	p__Duplornaviricota	c__Chrymotiviricetes	o__Ghabrivirales				157.78
Mineral_C_127_15564	IMGVR_UViG_3300012469_000789	r__Riboviria	k__Orthornavirae	p__Duplornaviricota	c__Chrymotiviricetes	o__Ghabrivirales				129.14
Mineral_C_127_15571	IMGVR_UViG_3300048100_000040									1192.97
Mineral_C_127_15580	IMGVR_UViG_3300020610_000460	r__Riboviria	k__Orthornavirae	p__Lenarviricota	c__Leviviricetes	o__Timlovirales	f__Steitzviridae			364.62
Mineral_C_127_15587	IMGVR_UViG_3300030902_000392	r__Riboviria	k__Orthornavirae							167.21
Mineral_C_127_15594	IMGVR_UViG_2738542466_000001	r__Riboviria								120.53
Mineral_C_127_15601	IMGVR_UViG_3300004801_000678	r__Riboviria	k__Orthornavirae	p__Pisuviricota						81.87
Mineral_C_127_15631	IMGVR_UViG_3300019240_000090	r__Riboviria	k__Orthornavirae	p__Duplornaviricota	c__Chrymotiviricetes	o__Ghabrivirales				515.47
Mineral_C_127_15710	IMGVR_UViG_2974563084_000001	r__Riboviria								138.63
Mineral_C_127_15716	IMGVR_UViG_3300012469_000582	r__Riboviria	k__Orthornavirae	p__Duplornaviricota	c__Chrymotiviricetes	o__Ghabrivirales	f__Totiviridae			554.32
Mineral_C_127_15743	IMGVR_UViG_3300020069_000860	r__Riboviria	k__Orthornavirae	p__Duplornaviricota	c__Chrymotiviricetes	o__Ghabrivirales	f__Totiviridae			167.85
Mineral_C_127_15789	IMGVR_UViG_2588253581_000002	r__Riboviria								79.91
Mineral_C_127_15826	IMGVR_UViG_3300019279_000312	r__Riboviria	k__Orthornavirae	p__Kitrinoviricota	c__Alsuviricetes	o__Martellivirales				183.86
Mineral_C_127_1585	IMGVR_UViG_3300036159_000002	r__Riboviria	k__Orthornavirae	p__Duplornaviricota	c__Vidaverviricetes	o__Mindivirales	f__Cystoviridae			202.13
Mineral_C_127_15850	IMGVR_UViG_3300030902_000067	r__Riboviria	k__Orthornavirae	p__Lenarviricota	c__Leviviricetes	o__Timlovirales	f__Steitzviridae			216.59
Mineral_C_127_15855	IMGVR_UViG_3300035296_000117	r__Riboviria	k__Orthornavirae	p__Duplornaviricota	c__Chrymotiviricetes	o__Ghabrivirales				116.43
Mineral_C_127_15889	IMGVR_UViG_3300013095_000672	r__Riboviria	k__Orthornavirae	p__Duplornaviricota	c__Chrymotiviricetes	o__Ghabrivirales	f__Totiviridae			182.31
Mineral_C_127_15927	IMGVR_UViG_2974630744_000004	r__Riboviria					f__Polymycoviridae	g__Polymycovirus	s__Penicillium digitatum polymycovirus 1	215.11
Mineral_C_127_15932	IMGVR_UViG_3300004798_000538	r__Riboviria	k__Orthornavirae	p__Lenarviricota	c__Howeltoviricetes	o__Cryppavirales	f__Mitoviridae			255.74
Mineral_C_127_1594	IMGVR_UViG_3300035098_000571	r__Riboviria	k__Orthornavirae							773.44
Mineral_C_127_16022	IMGVR_UViG_3300008909_000002	r__Varidnaviria	k__Bamfordvirae	p__Nucleocytoviricota	c__Megaviricetes					2749.14
Mineral_C_127_16034	IMGVR_UViG_3300019251_000316									243.37
Mineral_C_127_16075	IMGVR_UViG_3300042487_000128	r__Riboviria	k__Orthornavirae	p__Duplornaviricota	c__Chrymotiviricetes	o__Ghabrivirales	f__Totiviridae			316.72
Mineral_C_127_1608	IMGVR_UViG_3300035601_000004	r__Riboviria	k__Orthornavirae	p__Duplornaviricota	c__Chrymotiviricetes	o__Ghabrivirales				77.9
Mineral_C_127_16100	IMGVR_UViG_3300031058_000748	r__Riboviria	k__Orthornavirae	p__Duplornaviricota	c__Chrymotiviricetes	o__Ghabrivirales	f__Totiviridae			149.88
Mineral_C_127_16141	IMGVR_UViG_3300020068_000185	r__Riboviria	k__Orthornavirae	p__Duplornaviricota	c__Chrymotiviricetes	o__Ghabrivirales				468.72
Mineral_C_127_16143	IMGVR_UViG_3300004785_000294	r__Riboviria	k__Orthornavirae	p__Kitrinoviricota	c__Tolucaviricetes	o__Tolivirales	f__Tombusviridae			170.16
Mineral_C_127_16150	IMGVR_UViG_3300032515_000265	r__Riboviria	k__Orthornavirae	p__Duplornaviricota	c__Chrymotiviricetes	o__Ghabrivirales				150.66
Mineral_C_127_16153	IMGVR_UViG_3300022717_000269	r__Riboviria	k__Orthornavirae	p__Pisuviricota	c__Duplopiviricetes	o__Durnavirales	f__Partitiviridae			420.45
Mineral_C_127_16183	IMGVR_UViG_3300044943_000043	r__Riboviria	k__Orthornavirae	p__Duplornaviricota	c__Vidaverviricetes	o__Mindivirales				154.41
Mineral_C_127_16201	IMGVR_UViG_3300004120_000185	r__Riboviria	k__Orthornavirae	p__Duplornaviricota	c__Chrymotiviricetes	o__Ghabrivirales				234.72
Mineral_C_127_16205	IMGVR_UViG_3300008909_000002	r__Varidnaviria	k__Bamfordvirae	p__Nucleocytoviricota	c__Megaviricetes					2717.1
Mineral_C_127_16240	IMGVR_UViG_3300042410_000064	r__Riboviria	k__Orthornavirae	p__Pisuviricota	c__Pisoniviricetes	o__Picornavirales				547.42
Mineral_C_127_1625	IMGVR_UViG_3300032031_000629									1093.16
Mineral_C_127_16269	IMGVR_UViG_3300006589_000355									327.72
Mineral_C_127_16281	IMGVR_UViG_3300032031_000650	r__Riboviria	k__Pararnavirae	p__Artverviricota	c__Revtraviricetes	o__Ortervirales				1964.67
Mineral_C_127_16300	IMGVR_UViG_3300034382_000012	r__Riboviria	k__Orthornavirae	p__Kitrinoviricota	c__Alsuviricetes	o__Martellivirales				309.13
Mineral_C_127_1633	IMGVR_UViG_3300020069_000860	r__Riboviria	k__Orthornavirae	p__Duplornaviricota	c__Chrymotiviricetes	o__Ghabrivirales	f__Totiviridae			289.7
Mineral_C_127_16358	IMGVR_UViG_3300042487_000128	r__Riboviria	k__Orthornavirae	p__Duplornaviricota	c__Chrymotiviricetes	o__Ghabrivirales	f__Totiviridae			467.19
Mineral_C_127_16368	IMGVR_UViG_3300035098_000061	r__Riboviria	k__Orthornavirae	p__Duplornaviricota	c__Chrymotiviricetes	o__Ghabrivirales	f__Totiviridae			153.32
Mineral_C_127_16380	IMGVR_UViG_3300019251_000333									375.55
Mineral_C_127_16413	IMGVR_UViG_3300035098_000575	r__Riboviria	k__Orthornavirae							169.16
Mineral_C_127_16417	IMGVR_UViG_3300036164_000416	r__Riboviria	k__Orthornavirae	p__Duplornaviricota	c__Resentoviricetes	o__Reovirales				404
Mineral_C_127_16469	IMGVR_UViG_3300032031_000459									550.98
Mineral_C_127_16494	IMGVR_UViG_3300012770_000613									441.81
Mineral_C_127_16498	IMGVR_UViG_3300013895_000289	r__Riboviria	k__Orthornavirae	p__Duplornaviricota	c__Chrymotiviricetes	o__Ghabrivirales				78.18
Mineral_C_127_16514	IMGVR_UViG_3300030905_001099	r__Riboviria	k__Orthornavirae	p__Duplornaviricota	c__Chrymotiviricetes	o__Ghabrivirales				79.03
Mineral_C_127_16532	IMGVR_UViG_3300012212_000757	r__Riboviria	k__Orthornavirae	p__Duplornaviricota	c__Chrymotiviricetes	o__Ghabrivirales				85.92
Mineral_C_127_16537	IMGVR_UViG_3300030718_000384	r__Riboviria	k__Orthornavirae	p__Duplornaviricota	c__Chrymotiviricetes	o__Ghabrivirales				135.03
Mineral_C_127_16559	IMGVR_UViG_3300037770_000291									656.89
Mineral_C_127_16604	IMGVR_UViG_3300034643_000291	r__Riboviria	k__Orthornavirae	p__Pisuviricota	c__Duplopiviricetes	o__Durnavirales				290.82
Mineral_C_127_1663	IMGVR_UViG_3300020068_000434	r__Riboviria	k__Orthornavirae	p__Duplornaviricota	c__Chrymotiviricetes	o__Ghabrivirales				79.18
Mineral_C_127_16692	IMGVR_UViG_3300022195_000398									361.23
Mineral_C_127_1670	IMGVR_UViG_3300010864_000178	r__Riboviria	k__Orthornavirae	p__Duplornaviricota	c__Chrymotiviricetes	o__Ghabrivirales				79.03
Mineral_C_127_16708	IMGVR_UViG_3300004631_000366	r__Riboviria	k__Orthornavirae	p__Pisuviricota	c__Duplopiviricetes	o__Durnavirales	f__Partitiviridae	g__Alphapartitivirus		83.12
Mineral_C_127_16726	IMGVR_UViG_3300020080_000195	r__Riboviria	k__Orthornavirae	p__Pisuviricota	c__Duplopiviricetes	o__Durnavirales	f__Partitiviridae	g__Betapartitivirus		433.9
Mineral_C_127_16746	IMGVR_UViG_3300007248_000359	r__Riboviria	k__Orthornavirae	p__Negarnaviricota	c__Monjiviricetes	o__Mononegavirales				680.63
Mineral_C_127_1675	IMGVR_UViG_3300020075_001023									391.49
Mineral_C_127_16760	IMGVR_UViG_3300004532_000018									168.18
Mineral_C_127_16789	IMGVR_UViG_3300030905_000145	r__Riboviria	k__Orthornavirae	p__Lenarviricota	c__Leviviricetes	o__Norzivirales	f__Fiersviridae			111.07
Mineral_C_127_168	IMGVR_UViG_3300046646_000116	r__Riboviria	k__Orthornavirae	p__Duplornaviricota	c__Chrymotiviricetes	o__Ghabrivirales				327.88
Mineral_C_127_16806	IMGVR_UViG_3300020078_001302	r__Riboviria	k__Orthornavirae	p__Duplornaviricota	c__Chrymotiviricetes	o__Ghabrivirales				798.85
Mineral_C_127_16853	IMGVR_UViG_3300043793_000201	r__Riboviria	k__Orthornavirae	p__Duplornaviricota	c__Chrymotiviricetes	o__Ghabrivirales				341.21
Mineral_C_127_16930	IMGVR_UViG_3300036499_000006	r__Riboviria	k__Orthornavirae	p__Duplornaviricota	c__Vidaverviricetes	o__Mindivirales	f__Cystoviridae			129.14
Mineral_C_127_16945	IMGVR_UViG_3300042413_000225	r__Riboviria	k__Orthornavirae	p__Duplornaviricota	c__Chrymotiviricetes	o__Ghabrivirales				83.12
Mineral_C_127_16955	IMGVR_UViG_3300013095_000948	r__Riboviria	k__Orthornavirae	p__Duplornaviricota	c__Chrymotiviricetes	o__Ghabrivirales				107.94
Mineral_C_127_1698	IMGVR_UViG_3300013095_001344	r__Riboviria	k__Orthornavirae	p__Duplornaviricota	c__Chrymotiviricetes	o__Ghabrivirales	f__Totiviridae			254.9
Mineral_C_127_17015	IMGVR_UViG_3300031114_000140	r__Riboviria	k__Orthornavirae	p__Duplornaviricota	c__Chrymotiviricetes	o__Ghabrivirales				394.03
Mineral_C_127_17045	IMGVR_UViG_3300013895_000381	r__Riboviria	k__Orthornavirae	p__Duplornaviricota	c__Chrymotiviricetes	o__Ghabrivirales				81.41
Mineral_C_127_17058	IMGVR_UViG_3300029277_000068	r__Riboviria	k__Orthornavirae	p__Duplornaviricota	c__Chrymotiviricetes	o__Ghabrivirales				183.08
Mineral_C_127_1706	IMGVR_UViG_2974671142_000001	r__Riboviria								118.99
Mineral_C_127_17168	IMGVR_UViG_2706796464_000001	r__Riboviria	k__Orthornavirae	p__Kitrinoviricota	c__Alsuviricetes	o__Martellivirales	f__Endornaviridae	g__Alphaendornavirus	s__Cucumis melo alphaendornavirus	330.38
Mineral_C_127_17187	IMGVR_UViG_3300042359_000877									1662.76
Mineral_C_127_17198	IMGVR_UViG_3300034187_000023	r__Riboviria	k__Orthornavirae	p__Pisuviricota						78.75
Mineral_C_127_17211	IMGVR_UViG_3300012212_000896									429.85
Mineral_C_127_17331	IMGVR_UViG_3300042411_000238									153.32
Mineral_C_127_17353	IMGVR_UViG_3300020075_000170	r__Riboviria	k__Orthornavirae	p__Duplornaviricota	c__Chrymotiviricetes	o__Ghabrivirales				736.56
Mineral_C_127_17412	IMGVR_UViG_3300042413_000393	r__Riboviria	k__Orthornavirae	p__Duplornaviricota	c__Chrymotiviricetes	o__Ghabrivirales				391.52
Mineral_C_127_17418	IMGVR_UViG_2974630744_000002	r__Riboviria					f__Polymycoviridae	g__Polymycovirus	s__Penicillium digitatum polymycovirus 1	370.5
Mineral_C_127_17439	IMGVR_UViG_3300020075_000637	r__Riboviria	k__Orthornavirae	p__Duplornaviricota	c__Chrymotiviricetes	o__Ghabrivirales				82.49
Mineral_C_127_17456	IMGVR_UViG_3300036164_000907									631.21
Mineral_C_127_17465	IMGVR_UViG_3300034057_000014	r__Riboviria	k__Orthornavirae	p__Duplornaviricota	c__Chrymotiviricetes	o__Ghabrivirales				156.36
Mineral_C_127_17501	IMGVR_UViG_3300035568_000149	r__Riboviria	k__Orthornavirae							349.92
Mineral_C_127_17565	IMGVR_UViG_2974660495_000001	r__Riboviria	k__Orthornavirae	p__Pisuviricota	c__Duplopiviricetes	o__Durnavirales	f__Partitiviridae			612.85
Mineral_C_127_17566	IMGVR_UViG_3300020068_000707	r__Riboviria	k__Orthornavirae	p__Pisuviricota	c__Pisoniviricetes	o__Picornavirales				171.1
Mineral_C_127_17569	IMGVR_UViG_3300036423_000446	r__Riboviria	k__Orthornavirae	p__Duplornaviricota	c__Resentoviricetes	o__Reovirales				123.74
Mineral_C_127_17664	IMGVR_UViG_3300010861_000192	r__Riboviria	k__Orthornavirae	p__Kitrinoviricota	c__Alsuviricetes	o__Martellivirales	f__Endornaviridae			104.98
Mineral_C_127_17699	IMGVR_UViG_3300022467_001242	r__Riboviria	k__Orthornavirae	p__Duplornaviricota	c__Resentoviricetes	o__Reovirales				749.95
Mineral_C_127_17708	IMGVR_UViG_3300021315_000050	r__Riboviria	k__Orthornavirae	p__Duplornaviricota	c__Chrymotiviricetes	o__Ghabrivirales				292.19
Mineral_C_127_17719	IMGVR_UViG_3300012212_000630	r__Riboviria	k__Orthornavirae	p__Duplornaviricota	c__Vidaverviricetes	o__Mindivirales	f__Cystoviridae			216.52
Mineral_C_127_17728	IMGVR_UViG_3300012212_000739									287.87
Mineral_C_127_17772	IMGVR_UViG_2667527546_000002	r__Monodnaviria	k__Sangervirae	p__Phixviricota	c__Malgrandaviricetes	o__Petitvirales	f__Microviridae			3045.36
Mineral_C_127_17788	IMGVR_UViG_3300004799_000336	r__Riboviria	k__Orthornavirae	p__Duplornaviricota	c__Chrymotiviricetes	o__Ghabrivirales				180.19
Mineral_C_127_17793	IMGVR_UViG_3300022693_003638	r__Riboviria	k__Pararnavirae	p__Artverviricota	c__Revtraviricetes	o__Ortervirales				84.42
Mineral_C_127_17798	IMGVR_UViG_3300030964_000078	r__Riboviria	k__Orthornavirae	p__Pisuviricota	c__Duplopiviricetes	o__Durnavirales	f__Partitiviridae	g__Gammapartitivirus		205.84
Mineral_C_127_17806	IMGVR_UViG_3300030829_000010	r__Riboviria	k__Orthornavirae	p__Duplornaviricota	c__Vidaverviricetes	o__Mindivirales	f__Cystoviridae			401.19
Mineral_C_127_17814	IMGVR_UViG_3300036508_000722	r__Riboviria	k__Orthornavirae	p__Pisuviricota	c__Pisoniviricetes	o__Picornavirales				109.76
Mineral_C_127_17821	IMGVR_UViG_3300020065_000480	r__Riboviria	k__Orthornavirae	p__Duplornaviricota	c__Chrymotiviricetes	o__Ghabrivirales				224.69
Mineral_C_127_17825	IMGVR_UViG_3300036165_000810	r__Riboviria	k__Orthornavirae	p__Kitrinoviricota	c__Alsuviricetes	o__Martellivirales				149.83
Mineral_C_127_17836	IMGVR_UViG_3300010152_000014	r__Riboviria	k__Orthornavirae	p__Pisuviricota	c__Duplopiviricetes	o__Durnavirales	f__Picobirnaviridae			901.24
Mineral_C_127_17902	IMGVR_UViG_3300043793_000114	r__Riboviria	k__Orthornavirae	p__Duplornaviricota	c__Chrymotiviricetes	o__Ghabrivirales	f__Totiviridae			284.44
Mineral_C_127_17929	IMGVR_UViG_3300013895_000177	r__Riboviria	k__Orthornavirae							335.32
Mineral_C_127_1805	IMGVR_UViG_3300036579_000373	r__Riboviria	k__Orthornavirae	p__Kitrinoviricota	c__Alsuviricetes	o__Martellivirales				83.44
Mineral_C_127_18050	IMGVR_UViG_3300022467_000041	r__Riboviria	k__Orthornavirae	p__Duplornaviricota	c__Chrymotiviricetes	o__Ghabrivirales				313.29
Mineral_C_127_1810	IMGVR_UViG_3300046593_000255	r__Riboviria	k__Orthornavirae	p__Kitrinoviricota	c__Alsuviricetes	o__Martellivirales				84.42
Mineral_C_127_18145	IMGVR_UViG_3300037849_000403	r__Riboviria	k__Orthornavirae	p__Duplornaviricota	c__Chrymotiviricetes	o__Ghabrivirales				151.71
Mineral_C_127_18163	IMGVR_UViG_3300036506_000978	r__Riboviria	k__Orthornavirae	p__Duplornaviricota	c__Chrymotiviricetes	o__Ghabrivirales				590.79
Mineral_C_127_18172	IMGVR_UViG_3300008034_000005	r__Riboviria	k__Orthornavirae	p__Duplornaviricota	c__Chrymotiviricetes	o__Ghabrivirales				75.07
Mineral_C_127_18174	IMGVR_UViG_3300030730_000255	r__Riboviria	k__Orthornavirae							227.71
Mineral_C_127_18205	IMGVR_UViG_3300022467_001157	r__Riboviria	k__Orthornavirae	p__Duplornaviricota	c__Resentoviricetes	o__Reovirales				252.76
Mineral_C_127_18217	IMGVR_UViG_3300019249_000240	r__Riboviria	k__Orthornavirae	p__Pisuviricota	c__Duplopiviricetes	o__Durnavirales	f__Hypoviridae			147.59
Mineral_C_127_18254	IMGVR_UViG_3300004799_000394	r__Riboviria	k__Orthornavirae							80.8
Mineral_C_127_18256	IMGVR_UViG_2974618762_000003	r__Riboviria	k__Orthornavirae	p__Duplornaviricota	c__Chrymotiviricetes	o__Ghabrivirales	f__Chrysoviridae	g__Alphachrysovirus		258.27
Mineral_C_127_18264	IMGVR_UViG_3300019263_000420	r__Riboviria	k__Orthornavirae	p__Duplornaviricota	c__Chrymotiviricetes	o__Ghabrivirales				80.95
Mineral_C_127_18306	IMGVR_UViG_3300003699_000125									194.28
Mineral_C_127_18309	IMGVR_UViG_3300020066_000117	r__Riboviria	k__Orthornavirae	p__Pisuviricota	c__Duplopiviricetes	o__Durnavirales	f__Partitiviridae	g__Alphapartitivirus		81.87
Mineral_C_127_18318	IMGVR_UViG_3300036434_001366									81.1
Mineral_C_127_18336	IMGVR_UViG_3300031099_000750	r__Riboviria	k__Orthornavirae	p__Duplornaviricota	c__Chrymotiviricetes	o__Ghabrivirales				84.42
Mineral_C_127_18358	IMGVR_UViG_3300005640_000279	r__Riboviria	k__Orthornavirae	p__Pisuviricota	c__Duplopiviricetes	o__Durnavirales				1025.16
Mineral_C_127_18386	IMGVR_UViG_3300022718_000129	r__Riboviria	k__Orthornavirae							120.53
Mineral_C_127_184	IMGVR_UViG_3300003162_000214	r__Riboviria	k__Orthornavirae	p__Pisuviricota	c__Duplopiviricetes	o__Durnavirales				686.75
Mineral_C_127_18402	IMGVR_UViG_3300042410_000064	r__Riboviria	k__Orthornavirae	p__Pisuviricota	c__Pisoniviricetes	o__Picornavirales				371.59
Mineral_C_127_18411	IMGVR_UViG_3300019264_000223	r__Riboviria	k__Orthornavirae	p__Duplornaviricota	c__Chrymotiviricetes	o__Ghabrivirales				235.82
Mineral_C_127_18450	IMGVR_UViG_3300035566_000016	r__Riboviria	k__Orthornavirae	p__Duplornaviricota	c__Chrymotiviricetes	o__Ghabrivirales				317.49
Mineral_C_127_18455	IMGVR_UViG_3300030905_000421	r__Riboviria	k__Orthornavirae	p__Duplornaviricota	c__Chrymotiviricetes	o__Ghabrivirales				181.17
Mineral_C_127_18503	IMGVR_UViG_3300020068_000239	r__Riboviria	k__Orthornavirae	p__Pisuviricota	c__Duplopiviricetes	o__Durnavirales	f__Partitiviridae	g__Alphapartitivirus		159.23
Mineral_C_127_1857	IMGVR_UViG_3300020080_000068	r__Riboviria	k__Orthornavirae	p__Duplornaviricota	c__Resentoviricetes	o__Reovirales				84.09
Mineral_C_127_18574	IMGVR_UViG_3300000833_000025	r__Riboviria	k__Orthornavirae	p__Duplornaviricota	c__Vidaverviricetes	o__Mindivirales	f__Cystoviridae			963.37
Mineral_C_127_18576	IMGVR_UViG_3300003706_000007	r__Riboviria	k__Orthornavirae	p__Pisuviricota	c__Duplopiviricetes	o__Durnavirales				481.4
Mineral_C_127_18626	IMGVR_UViG_3300010143_000005	r__Riboviria	k__Orthornavirae	p__Pisuviricota	c__Duplopiviricetes	o__Durnavirales	f__Picobirnaviridae			787.74
Mineral_C_127_18704	IMGVR_UViG_3300020078_000959	r__Riboviria	k__Orthornavirae							280.84
Mineral_C_127_18720	IMGVR_UViG_3300030950_000004	r__Riboviria	k__Orthornavirae	p__Pisuviricota	c__Duplopiviricetes	o__Durnavirales	f__Partitiviridae	g__Alphapartitivirus		199.77
Mineral_C_127_18731	IMGVR_UViG_3300012212_000757	r__Riboviria	k__Orthornavirae	p__Duplornaviricota	c__Chrymotiviricetes	o__Ghabrivirales				212.7
Mineral_C_127_18783	IMGVR_UViG_3300030712_000315	r__Riboviria	k__Orthornavirae	p__Duplornaviricota	c__Chrymotiviricetes	o__Ghabrivirales				80.65
Mineral_C_127_18857	IMGVR_UViG_3300036423_000602	r__Riboviria	k__Orthornavirae							705.34
Mineral_C_127_18863	IMGVR_UViG_3300004799_000407	r__Riboviria	k__Orthornavirae							104.68
Mineral_C_127_18873	IMGVR_UViG_3300020069_000860	r__Riboviria	k__Orthornavirae	p__Duplornaviricota	c__Chrymotiviricetes	o__Ghabrivirales	f__Totiviridae			307.29
Mineral_C_127_18885	IMGVR_UViG_3300030829_000010	r__Riboviria	k__Orthornavirae	p__Duplornaviricota	c__Vidaverviricetes	o__Mindivirales	f__Cystoviridae			208.61
Mineral_C_127_18894	IMGVR_UViG_3300003579_000408	r__Riboviria	k__Orthornavirae	p__Duplornaviricota	c__Chrymotiviricetes	o__Ghabrivirales				506.39
Mineral_C_127_1892	IMGVR_UViG_3300034481_000022									454.08
Mineral_C_127_18923	IMGVR_UViG_3300042017_000378	r__Riboviria	k__Orthornavirae	p__Duplornaviricota	c__Chrymotiviricetes	o__Ghabrivirales				85.08
Mineral_C_127_18952	IMGVR_UViG_2974618878_000004	r__Riboviria					f__Polymycoviridae	g__Polymycovirus	s__Aspergillus fumigatus polymycovirus 1	269.32
Mineral_C_127_18973	IMGVR_UViG_2974757544_000001	r__Riboviria					f__Polymycoviridae	g__Polymycovirus	s__Magnaporthe oryzae polymycovirus 1	85.25
Mineral_C_127_18975	IMGVR_UViG_3300036423_000602	r__Riboviria	k__Orthornavirae							382.66
Mineral_C_127_18978	IMGVR_UViG_3300030988_000651	r__Riboviria	k__Orthornavirae							83.93
Mineral_C_127_18987	IMGVR_UViG_3300019263_000331	r__Riboviria	k__Orthornavirae							195.45
Mineral_C_127_1899	IMGVR_UViG_3300019249_000225	r__Riboviria	k__Orthornavirae	p__Pisuviricota	c__Duplopiviricetes	o__Durnavirales	f__Partitiviridae	g__Alphapartitivirus		84.58
Mineral_C_127_18999	IMGVR_UViG_2974630744_000004	r__Riboviria					f__Polymycoviridae	g__Polymycovirus	s__Penicillium digitatum polymycovirus 1	149.11
Mineral_C_127_19020	IMGVR_UViG_3300020075_000637	r__Riboviria	k__Orthornavirae	p__Duplornaviricota	c__Chrymotiviricetes	o__Ghabrivirales				236.24
Mineral_C_127_19054	IMGVR_UViG_2974757544_000002	r__Riboviria					f__Polymycoviridae	g__Polymycovirus	s__Magnaporthe oryzae polymycovirus 1	108.75
Mineral_C_127_19058	IMGVR_UViG_3300010095_000038	r__Riboviria	k__Orthornavirae	p__Duplornaviricota	c__Vidaverviricetes	o__Mindivirales	f__Cystoviridae			144.83
Mineral_C_127_19089	IMGVR_UViG_3300004798_000244	r__Riboviria	k__Orthornavirae	p__Duplornaviricota	c__Chrymotiviricetes	o__Ghabrivirales				242.4
Mineral_C_127_19101	IMGVR_UViG_3300042487_000226	r__Riboviria	k__Orthornavirae	p__Pisuviricota	c__Duplopiviricetes	o__Durnavirales				204.99
Mineral_C_127_19187	IMGVR_UViG_3300010857_000076	r__Riboviria	k__Orthornavirae	p__Kitrinoviricota	c__Alsuviricetes	o__Martellivirales				74.43
Mineral_C_127_19205	IMGVR_UViG_3300022717_000269	r__Riboviria	k__Orthornavirae	p__Pisuviricota	c__Duplopiviricetes	o__Durnavirales	f__Partitiviridae			105.44
Mineral_C_127_19227	IMGVR_UViG_3300000833_000116									308.98
Mineral_C_127_19247	IMGVR_UViG_3300013095_001053	r__Riboviria	k__Orthornavirae	p__Duplornaviricota	c__Chrymotiviricetes	o__Ghabrivirales	f__Totiviridae			294.99
Mineral_C_127_19275	IMGVR_UViG_3300012469_000798	r__Riboviria	k__Orthornavirae	p__Duplornaviricota	c__Chrymotiviricetes	o__Ghabrivirales				229.17
Mineral_C_127_19284	IMGVR_UViG_3300043815_000129									77.9
Mineral_C_127_19327	IMGVR_UViG_3300036164_000431	r__Riboviria	k__Orthornavirae	p__Duplornaviricota	c__Chrymotiviricetes	o__Ghabrivirales				105.83
Mineral_C_127_19330	IMGVR_UViG_3300042409_000233									75.99
Mineral_C_127_19383	IMGVR_UViG_3300031092_000043	r__Riboviria	k__Orthornavirae	p__Duplornaviricota	c__Chrymotiviricetes	o__Ghabrivirales				194.45
Mineral_C_127_19389	IMGVR_UViG_3300012469_000466	r__Riboviria	k__Orthornavirae	p__Duplornaviricota	c__Chrymotiviricetes	o__Ghabrivirales				148.85
Mineral_C_127_19451	IMGVR_UViG_3300042411_000316									269.32
Mineral_C_127_19485	IMGVR_UViG_3300012212_000674	r__Riboviria	k__Orthornavirae	p__Duplornaviricota	c__Chrymotiviricetes	o__Ghabrivirales				80.5
Mineral_C_127_19492	IMGVR_UViG_3300022533_000532	r__Riboviria	k__Orthornavirae	p__Pisuviricota	c__Duplopiviricetes	o__Durnavirales				270.85
Mineral_C_127_19499	IMGVR_UViG_3300030905_000688	r__Riboviria	k__Orthornavirae							227.17
Mineral_C_127_19525	IMGVR_UViG_3300036500_000303	r__Riboviria	k__Orthornavirae	p__Duplornaviricota	c__Chrymotiviricetes	o__Ghabrivirales				85.41
Mineral_C_127_19574	IMGVR_UViG_3300010152_000494	r__Riboviria	k__Orthornavirae	p__Duplornaviricota	c__Chrymotiviricetes	o__Ghabrivirales	f__Totiviridae			386.64
Mineral_C_127_19595	IMGVR_UViG_3300031094_000569	r__Riboviria	k__Orthornavirae	p__Duplornaviricota	c__Chrymotiviricetes	o__Ghabrivirales	f__Totiviridae			76.39
Mineral_C_127_1964	IMGVR_UViG_3300044479_000136	r__Riboviria	k__Orthornavirae	p__Duplornaviricota	c__Chrymotiviricetes	o__Ghabrivirales				83.93
Mineral_C_127_19642	IMGVR_UViG_3300004631_000424	r__Riboviria	k__Orthornavirae	p__Pisuviricota	c__Duplopiviricetes	o__Durnavirales				574.9
Mineral_C_127_19653	IMGVR_UViG_3300010866_000024	r__Riboviria	k__Orthornavirae	p__Pisuviricota	c__Pisoniviricetes	o__Sobelivirales	f__Solemoviridae			78.89
Mineral_C_127_19671	IMGVR_UViG_2738542893_000001	r__Riboviria								166.56
Mineral_C_127_19709	IMGVR_UViG_3300010866_000053	r__Riboviria	k__Orthornavirae	p__Duplornaviricota	c__Chrymotiviricetes	o__Ghabrivirales	f__Totiviridae			241.5
Mineral_C_127_19722	IMGVR_UViG_3300007237_000139	r__Riboviria	k__Orthornavirae	p__Duplornaviricota	c__Vidaverviricetes	o__Mindivirales	f__Cystoviridae			116.02
Mineral_C_127_19832	IMGVR_UViG_3300030969_000068	r__Riboviria	k__Orthornavirae							74.68
Mineral_C_127_19843	IMGVR_UViG_3300020082_001374	r__Riboviria	k__Orthornavirae	p__Duplornaviricota	c__Chrymotiviricetes	o__Ghabrivirales				163.12
Mineral_C_127_19850	IMGVR_UViG_3300003159_000042	r__Riboviria	k__Orthornavirae	p__Pisuviricota	c__Duplopiviricetes	o__Durnavirales				102.01
Mineral_C_127_19860	IMGVR_UViG_3300042536_000339	r__Riboviria	k__Orthornavirae	p__Duplornaviricota	c__Chrymotiviricetes	o__Ghabrivirales				75.07
Mineral_C_127_19866	IMGVR_UViG_3300020082_000387	r__Riboviria	k__Orthornavirae	p__Duplornaviricota	c__Resentoviricetes	o__Reovirales				333.77
Mineral_C_127_19878	IMGVR_UViG_3300020075_000637	r__Riboviria	k__Orthornavirae	p__Duplornaviricota	c__Chrymotiviricetes	o__Ghabrivirales				239.2
Mineral_C_127_19884	IMGVR_UViG_3300030829_000414	r__Riboviria	k__Orthornavirae	p__Duplornaviricota	c__Chrymotiviricetes	o__Ghabrivirales				80.65
Mineral_C_127_19894	IMGVR_UViG_3300022467_000229	r__Riboviria	k__Orthornavirae							605.74
Mineral_C_127_19899	IMGVR_UViG_3300006935_000023	r__Riboviria	k__Orthornavirae	p__Pisuviricota	c__Duplopiviricetes	o__Durnavirales	f__Picobirnaviridae			1172.7
Mineral_C_127_2001	IMGVR_UViG_2974563179_000003	r__Riboviria	k__Orthornavirae	p__Duplornaviricota	c__Chrymotiviricetes	o__Ghabrivirales	f__Chrysoviridae	g__Alphachrysovirus		124.21
Mineral_C_127_20019	IMGVR_UViG_638276730_000001	r__Riboviria	k__Orthornavirae	p__Kitrinoviricota	c__Alsuviricetes	o__Tymovirales	f__Betaflexiviridae	g__Foveavirus	s__Grapevine rupestris stem pitting-associated virus	168.18
Mineral_C_127_2010	IMGVR_UViG_3300042413_000225	r__Riboviria	k__Orthornavirae	p__Duplornaviricota	c__Chrymotiviricetes	o__Ghabrivirales				377.3
Mineral_C_127_20124	IMGVR_UViG_2974630744_000002	r__Riboviria					f__Polymycoviridae	g__Polymycovirus	s__Penicillium digitatum polymycovirus 1	395.01
Mineral_C_127_20129	IMGVR_UViG_3300010860_000145	r__Riboviria	k__Orthornavirae	p__Kitrinoviricota	c__Alsuviricetes	o__Martellivirales	f__Endornaviridae			175.91
Mineral_C_127_20143	IMGVR_UViG_3300032168_000156	r__Riboviria								86.78
Mineral_C_127_20175	IMGVR_UViG_3300012212_000874	r__Riboviria	k__Orthornavirae	p__Duplornaviricota	c__Chrymotiviricetes	o__Ghabrivirales				82.96
Mineral_C_127_20239	IMGVR_UViG_3300042537_000235	r__Riboviria	k__Orthornavirae	p__Pisuviricota	c__Duplopiviricetes	o__Durnavirales				149.36
Mineral_C_127_20249	IMGVR_UViG_3300013895_000177	r__Riboviria	k__Orthornavirae							233.28
Mineral_C_127_20259	IMGVR_UViG_3300020068_000622									227.57
Mineral_C_127_20270	IMGVR_UViG_3300010147_000078	r__Riboviria	k__Orthornavirae	p__Duplornaviricota	c__Chrymotiviricetes	o__Ghabrivirales	f__Totiviridae			346.72
Mineral_C_127_20340	IMGVR_UViG_3300010152_000494	r__Riboviria	k__Orthornavirae	p__Duplornaviricota	c__Chrymotiviricetes	o__Ghabrivirales	f__Totiviridae			102.5
Mineral_C_127_20376	IMGVR_UViG_3300010147_000078	r__Riboviria	k__Orthornavirae	p__Duplornaviricota	c__Chrymotiviricetes	o__Ghabrivirales	f__Totiviridae			444.85
Mineral_C_127_20381	IMGVR_UViG_3300012212_000824	r__Riboviria	k__Orthornavirae	p__Duplornaviricota	c__Chrymotiviricetes	o__Ghabrivirales				167.85
Mineral_C_127_20426	IMGVR_UViG_3300046563_000104	r__Riboviria								166.88
Mineral_C_127_20445	IMGVR_UViG_3300011333_000476	r__Riboviria	k__Orthornavirae	p__Duplornaviricota	c__Resentoviricetes	o__Reovirales				379.08
Mineral_C_127_20446	IMGVR_UViG_3300030904_000025	r__Riboviria	k__Orthornavirae	p__Duplornaviricota	c__Chrymotiviricetes	o__Ghabrivirales				323.4
Mineral_C_127_20449	IMGVR_UViG_3300030864_000176									76.53
Mineral_C_127_20501	IMGVR_UViG_3300011333_000487	r__Riboviria	k__Orthornavirae	p__Duplornaviricota	c__Resentoviricetes	o__Reovirales				153.87
Mineral_C_127_20511	IMGVR_UViG_3300043806_000219									78.04
Mineral_C_127_20526	IMGVR_UViG_2974563194_000001	r__Riboviria								136.23
Mineral_C_127_20540	IMGVR_UViG_2706795540_000001	r__Riboviria	k__Orthornavirae	p__Duplornaviricota	c__Chrymotiviricetes	o__Ghabrivirales	f__Totiviridae			210.63
Mineral_C_127_20572	IMGVR_UViG_3300022467_001242	r__Riboviria	k__Orthornavirae	p__Duplornaviricota	c__Resentoviricetes	o__Reovirales				412.94
Mineral_C_127_20573	IMGVR_UViG_3300012469_000313	r__Riboviria	k__Orthornavirae	p__Duplornaviricota	c__Chrymotiviricetes	o__Ghabrivirales				80.35
Mineral_C_127_20578	IMGVR_UViG_3300020080_001350	r__Riboviria								139.52
Mineral_C_127_20586	IMGVR_UViG_3300048680_000042									85.75
Mineral_C_127_20593	IMGVR_UViG_3300030905_000865	r__Riboviria	k__Orthornavirae	p__Pisuviricota	c__Duplopiviricetes	o__Durnavirales	f__Hypoviridae			222.13
Mineral_C_127_20597	IMGVR_UViG_3300004785_000405									239.28
Mineral_C_127_20654	IMGVR_UViG_3300009828_000242	r__Riboviria	k__Orthornavirae	p__Duplornaviricota	c__Chrymotiviricetes	o__Ghabrivirales				238
Mineral_C_127_20694	IMGVR_UViG_3300010112_000072	r__Riboviria	k__Orthornavirae	p__Pisuviricota	c__Duplopiviricetes	o__Durnavirales	f__Partitiviridae	g__Alphapartitivirus		240.17
Mineral_C_127_2073	IMGVR_UViG_3300020069_001158									527.54
Mineral_C_127_20742	IMGVR_UViG_3300019249_000627									76.12
Mineral_C_127_20782	IMGVR_UViG_2706796150_000001	r__Riboviria	k__Orthornavirae	p__Duplornaviricota	c__Chrymotiviricetes	o__Ghabrivirales	f__Totiviridae			100.6
Mineral_C_127_20783	IMGVR_UViG_3300028829_007806	r__Varidnaviria	k__Bamfordvirae	p__Nucleocytoviricota	c__Megaviricetes	o__Imitervirales				944.34
Mineral_C_127_20797	IMGVR_UViG_2706795167_000002	r__Riboviria								309.38
Mineral_C_127_20808	IMGVR_UViG_3300013095_001355	r__Riboviria	k__Orthornavirae	p__Duplornaviricota	c__Chrymotiviricetes	o__Ghabrivirales	f__Totiviridae			82.81
Mineral_C_127_20824	IMGVR_UViG_3300030700_000292									83.6
Mineral_C_127_20893	IMGVR_UViG_3300004803_000620	r__Riboviria	k__Orthornavirae	p__Duplornaviricota	c__Resentoviricetes	o__Reovirales				166.56
Mineral_C_127_20933	IMGVR_UViG_3300036506_000838	r__Riboviria	k__Orthornavirae							80.95
Mineral_C_127_20940	IMGVR_UViG_3300026427_000164									1963.2
Mineral_C_127_20943	IMGVR_UViG_2974757544_000003	r__Riboviria					f__Polymycoviridae	g__Polymycovirus	s__Magnaporthe oryzae polymycovirus 1	77.76
Mineral_C_127_20976	IMGVR_UViG_3300020068_000313	r__Riboviria	k__Orthornavirae							75.59
Mineral_C_127_21015	IMGVR_UViG_3300012381_000072	r__Riboviria	k__Orthornavirae	p__Pisuviricota	c__Duplopiviricetes	o__Durnavirales	f__Partitiviridae	g__Betapartitivirus		458.93
Mineral_C_127_21051	IMGVR_UViG_3300034447_000247	r__Riboviria	k__Orthornavirae							214.38
Mineral_C_127_21057	IMGVR_UViG_3300012212_000896									385.53
Mineral_C_127_21088	IMGVR_UViG_3300012212_000896									381.4
Mineral_C_127_21147	IMGVR_UViG_3300000833_000025	r__Riboviria	k__Orthornavirae	p__Duplornaviricota	c__Vidaverviricetes	o__Mindivirales	f__Cystoviridae			97.73
Mineral_C_127_21164	IMGVR_UViG_3300036506_000838	r__Riboviria	k__Orthornavirae							798.97
Mineral_C_127_21169	IMGVR_UViG_3300031096_000307	r__Riboviria	k__Orthornavirae	p__Duplornaviricota	c__Chrymotiviricetes	o__Ghabrivirales				84.25
Mineral_C_127_21181	IMGVR_UViG_3300026041_000271									494.57
Mineral_C_127_21187	IMGVR_UViG_3300028647_000988	r__Riboviria	k__Orthornavirae	p__Pisuviricota						81.25
Mineral_C_127_21196	IMGVR_UViG_3300005811_000013	r__Riboviria	k__Orthornavirae	p__Duplornaviricota	c__Chrymotiviricetes	o__Ghabrivirales				113.59
Mineral_C_127_21211	IMGVR_UViG_3300022718_000129	r__Riboviria	k__Orthornavirae							243.76
Mineral_C_127_21215	IMGVR_UViG_3300019279_000074	r__Riboviria	k__Orthornavirae	p__Duplornaviricota	c__Chrymotiviricetes	o__Ghabrivirales	f__Totiviridae			161.18
Mineral_C_127_21222	IMGVR_UViG_3300021951_000751	r__Riboviria	k__Orthornavirae	p__Pisuviricota						85.41
Mineral_C_127_21280	IMGVR_UViG_3300043793_000114	r__Riboviria	k__Orthornavirae	p__Duplornaviricota	c__Chrymotiviricetes	o__Ghabrivirales	f__Totiviridae			111.26
Mineral_C_127_21286	IMGVR_UViG_3300031828_000066	r__Riboviria	k__Orthornavirae	p__Pisuviricota	c__Duplopiviricetes	o__Durnavirales				69044
Mineral_C_127_21313	IMGVR_UViG_3300021951_000594	r__Riboviria	k__Orthornavirae							77.21
Mineral_C_127_21325	IMGVR_UViG_3300020065_000480	r__Riboviria	k__Orthornavirae	p__Duplornaviricota	c__Chrymotiviricetes	o__Ghabrivirales				98.91
Mineral_C_127_21331	IMGVR_UViG_3300031099_000592	r__Riboviria	k__Orthornavirae	p__Pisuviricota	c__Duplopiviricetes	o__Durnavirales	f__Partitiviridae	g__Alphapartitivirus		79.76
Mineral_C_127_21362	IMGVR_UViG_3300031099_001197	r__Riboviria	k__Orthornavirae	p__Duplornaviricota	c__Chrymotiviricetes	o__Ghabrivirales				233.7
Mineral_C_127_21376	IMGVR_UViG_3300006423_000711	r__Riboviria	k__Orthornavirae	p__Pisuviricota	c__Duplopiviricetes	o__Durnavirales	f__Partitiviridae			249.01
Mineral_C_127_21383	IMGVR_UViG_3300020068_000590	r__Riboviria	k__Orthornavirae	p__Pisuviricota	c__Pisoniviricetes	o__Picornavirales				84.42
Mineral_C_127_2139	IMGVR_UViG_3300019233_000146	r__Riboviria	k__Orthornavirae	p__Pisuviricota	c__Duplopiviricetes	o__Durnavirales	f__Partitiviridae	g__Alphapartitivirus		114.79
Mineral_C_127_21420	IMGVR_UViG_3300043793_000201	r__Riboviria	k__Orthornavirae	p__Duplornaviricota	c__Chrymotiviricetes	o__Ghabrivirales				333.43
Mineral_C_127_21423	IMGVR_UViG_3300032031_000459									561.32
Mineral_C_127_21428	IMGVR_UViG_3300032031_000544	r__Riboviria	k__Pararnavirae	p__Artverviricota	c__Revtraviricetes	o__Ortervirales	f__Retroviridae			170.16
Mineral_C_127_21456	IMGVR_UViG_3300005327_000255									1352.1
Mineral_C_127_21479	IMGVR_UViG_3300036144_000002	r__Riboviria	k__Orthornavirae	p__Duplornaviricota	c__Vidaverviricetes	o__Mindivirales	f__Cystoviridae			244.68
Mineral_C_127_21482	IMGVR_UViG_3300012212_000739									2253.93
Mineral_C_127_21497	IMGVR_UViG_3300013095_000948	r__Riboviria	k__Orthornavirae	p__Duplornaviricota	c__Chrymotiviricetes	o__Ghabrivirales				171.84
Mineral_C_127_21498	IMGVR_UViG_3300020075_000170	r__Riboviria	k__Orthornavirae	p__Duplornaviricota	c__Chrymotiviricetes	o__Ghabrivirales				160.7
Mineral_C_127_21509	IMGVR_UViG_3300012212_000912									79.76
Mineral_C_127_21545	IMGVR_UViG_3300010152_000799	r__Riboviria	k__Orthornavirae	p__Duplornaviricota	c__Chrymotiviricetes	o__Ghabrivirales				86.43
Mineral_C_127_21552	IMGVR_UViG_3300031096_000307	r__Riboviria	k__Orthornavirae	p__Duplornaviricota	c__Chrymotiviricetes	o__Ghabrivirales				109.43
Mineral_C_127_21574	IMGVR_UViG_3300005640_000279	r__Riboviria	k__Orthornavirae	p__Pisuviricota	c__Duplopiviricetes	o__Durnavirales				246.53
Mineral_C_127_21588	IMGVR_UViG_3300036405_000900	r__Riboviria	k__Orthornavirae	p__Duplornaviricota	c__Chrymotiviricetes	o__Ghabrivirales				659.78
Mineral_C_127_21592	IMGVR_UViG_3300036158_000377	r__Riboviria	k__Orthornavirae	p__Duplornaviricota	c__Vidaverviricetes	o__Mindivirales	f__Cystoviridae			587.61
Mineral_C_127_21593	IMGVR_UViG_3300004139_000125	r__Riboviria	k__Orthornavirae	p__Pisuviricota	c__Duplopiviricetes	o__Durnavirales	f__Picobirnaviridae			167.21
Mineral_C_127_21625	IMGVR_UViG_3300030990_000513	r__Riboviria	k__Orthornavirae	p__Duplornaviricota	c__Chrymotiviricetes	o__Ghabrivirales				101.85
Mineral_C_127_21627	IMGVR_UViG_3300022467_000041	r__Riboviria	k__Orthornavirae	p__Duplornaviricota	c__Chrymotiviricetes	o__Ghabrivirales				322.6
Mineral_C_127_21653	IMGVR_UViG_3300010152_000854	r__Riboviria	k__Orthornavirae	p__Kitrinoviricota	c__Alsuviricetes	o__Martellivirales				169.82
Mineral_C_127_21695	IMGVR_UViG_3300034184_000042	r__Riboviria	k__Orthornavirae	p__Duplornaviricota	c__Chrymotiviricetes	o__Ghabrivirales				83.28
Mineral_C_127_21730	IMGVR_UViG_3300020077_000446	r__Riboviria	k__Orthornavirae	p__Duplornaviricota	c__Vidaverviricetes	o__Mindivirales	f__Cystoviridae			154.96
Mineral_C_127_21767	IMGVR_UViG_2757320612_000001	r__Riboviria					f__Polymycoviridae	g__Polymycovirus	s__Beauveria bassiana polymycovirus 1	80.8
Mineral_C_127_21778	IMGVR_UViG_3300004798_000244	r__Riboviria	k__Orthornavirae	p__Duplornaviricota	c__Chrymotiviricetes	o__Ghabrivirales				251.85
Mineral_C_127_21797	IMGVR_UViG_3300020075_000637	r__Riboviria	k__Orthornavirae	p__Duplornaviricota	c__Chrymotiviricetes	o__Ghabrivirales				205.32
Mineral_C_127_21825	IMGVR_UViG_3300036162_000533	r__Riboviria	k__Orthornavirae	p__Kitrinoviricota	c__Alsuviricetes	o__Martellivirales				171.91
Mineral_C_127_21849	IMGVR_UViG_3300035597_000010	r__Riboviria	k__Orthornavirae	p__Duplornaviricota	c__Chrymotiviricetes	o__Ghabrivirales				771.76
Mineral_C_127_21861	IMGVR_UViG_3300012469_000962	r__Riboviria	k__Orthornavirae	p__Duplornaviricota	c__Chrymotiviricetes	o__Ghabrivirales				198.67
Mineral_C_127_21877	IMGVR_UViG_3300049800_000032	r__Riboviria	k__Orthornavirae	p__Duplornaviricota	c__Resentoviricetes	o__Reovirales				187.03
Mineral_C_127_2188	IMGVR_UViG_3300030902_000392	r__Riboviria	k__Orthornavirae							190.79
Mineral_C_127_21906	IMGVR_UViG_2974632598_000001	r__Riboviria	k__Orthornavirae	p__Duplornaviricota	c__Chrymotiviricetes	o__Ghabrivirales	f__Totiviridae	g__Victorivirus		235.82
Mineral_C_127_21936	IMGVR_UViG_3300012212_000824	r__Riboviria	k__Orthornavirae	p__Duplornaviricota	c__Chrymotiviricetes	o__Ghabrivirales				107.4
Mineral_C_127_21979	IMGVR_UViG_3300012469_000600	r__Riboviria	k__Orthornavirae	p__Duplornaviricota	c__Chrymotiviricetes	o__Ghabrivirales				86.43
Mineral_C_127_21980	IMGVR_UViG_3300030902_000392	r__Riboviria	k__Orthornavirae							288.79
Mineral_C_127_2199	IMGVR_UViG_3300010147_000078	r__Riboviria	k__Orthornavirae	p__Duplornaviricota	c__Chrymotiviricetes	o__Ghabrivirales	f__Totiviridae			127.12
Mineral_C_127_21991	IMGVR_UViG_3300035597_000010	r__Riboviria	k__Orthornavirae	p__Duplornaviricota	c__Chrymotiviricetes	o__Ghabrivirales				665.26
Mineral_C_127_22002	IMGVR_UViG_3300012212_000896									718.94
Mineral_C_127_2202	IMGVR_UViG_3300013095_001059	r__Riboviria	k__Orthornavirae	p__Duplornaviricota	c__Chrymotiviricetes	o__Ghabrivirales	f__Totiviridae			140.42
Mineral_C_127_22034	IMGVR_UViG_3300030970_000097									355.17
Mineral_C_127_22053	IMGVR_UViG_3300003678_000078	r__Riboviria	k__Orthornavirae	p__Duplornaviricota	c__Resentoviricetes	o__Reovirales				186.22
Mineral_C_127_2211	IMGVR_UViG_3300010860_000145	r__Riboviria	k__Orthornavirae	p__Kitrinoviricota	c__Alsuviricetes	o__Martellivirales	f__Endornaviridae			244.8
Mineral_C_127_2212	IMGVR_UViG_3300036164_000222	r__Riboviria	k__Orthornavirae	p__Duplornaviricota	c__Chrymotiviricetes	o__Ghabrivirales				247.59
Mineral_C_127_22140	IMGVR_UViG_3300004104_000123	r__Riboviria	k__Orthornavirae	p__Duplornaviricota	c__Chrymotiviricetes	o__Ghabrivirales				82.81
Mineral_C_127_22157	IMGVR_UViG_2974563091_000001	r__Riboviria	k__Orthornavirae					g__Botybirnavirus		79.32
Mineral_C_127_22161	IMGVR_UViG_3300030730_000352	r__Riboviria	k__Orthornavirae	p__Pisuviricota	c__Duplopiviricetes	o__Durnavirales	f__Picobirnaviridae			727.35
Mineral_C_127_22219	IMGVR_UViG_3300036432_000505	r__Riboviria	k__Orthornavirae	p__Pisuviricota	c__Duplopiviricetes	o__Durnavirales				674.02
Mineral_C_127_22296	IMGVR_UViG_3300032031_000586	r__Riboviria	k__Pararnavirae	p__Artverviricota	c__Revtraviricetes	o__Ortervirales				2907.13
Mineral_C_127_22378	IMGVR_UViG_2708743144_000001	r__Duplodnaviria	k__Heunggongvirae	p__Uroviricota	c__Caudoviricetes					3537.51
Mineral_C_127_22431	IMGVR_UViG_3300019229_000454									86.61
Mineral_C_127_22477	IMGVR_UViG_3300013095_000963	r__Riboviria	k__Orthornavirae	p__Duplornaviricota	c__Chrymotiviricetes	o__Ghabrivirales	f__Totiviridae			774.82
Mineral_C_127_22511	IMGVR_UViG_3300013895_000381	r__Riboviria	k__Orthornavirae	p__Duplornaviricota	c__Chrymotiviricetes	o__Ghabrivirales				247.94
Mineral_C_127_22518	IMGVR_UViG_3300034383_000030									157.78
Mineral_C_127_22532	IMGVR_UViG_3300031422_000248	r__Riboviria	k__Orthornavirae	p__Duplornaviricota	c__Chrymotiviricetes	o__Ghabrivirales				107.4
Mineral_C_127_22533	IMGVR_UViG_3300021951_000284	r__Riboviria	k__Orthornavirae	p__Duplornaviricota	c__Vidaverviricetes	o__Mindivirales	f__Cystoviridae			79.76
Mineral_C_127_22573	IMGVR_UViG_3300013895_000381	r__Riboviria	k__Orthornavirae	p__Duplornaviricota	c__Chrymotiviricetes	o__Ghabrivirales				284.14
Mineral_C_127_22581	IMGVR_UViG_3300020070_001075	r__Riboviria	k__Orthornavirae							222.8
Mineral_C_127_22601	IMGVR_UViG_3300043793_000113	r__Riboviria	k__Orthornavirae	p__Duplornaviricota	c__Chrymotiviricetes	o__Ghabrivirales				76.12
Mineral_C_127_22606	IMGVR_UViG_3300010860_000145	r__Riboviria	k__Orthornavirae	p__Kitrinoviricota	c__Alsuviricetes	o__Martellivirales	f__Endornaviridae			206.62
Mineral_C_127_22626	IMGVR_UViG_3300012212_000896									536.74
Mineral_C_127_22667	IMGVR_UViG_3300036579_000484	r__Riboviria	k__Orthornavirae	p__Duplornaviricota	c__Chrymotiviricetes	o__Ghabrivirales				358.86
Mineral_C_127_22724	IMGVR_UViG_3300032031_000588	r__Riboviria	k__Pararnavirae	p__Artverviricota	c__Revtraviricetes	o__Ortervirales				2402.08
Mineral_C_127_22729	IMGVR_UViG_3300020066_000203	r__Riboviria	k__Orthornavirae	p__Pisuviricota	c__Duplopiviricetes	o__Durnavirales	f__Partitiviridae	g__Betapartitivirus		575.97
Mineral_C_127_22733	IMGVR_UViG_3300036157_000253									412.68
Mineral_C_127_22741	IMGVR_UViG_3300022467_001242	r__Riboviria	k__Orthornavirae	p__Duplornaviricota	c__Resentoviricetes	o__Reovirales				171.64
Mineral_C_127_22765	IMGVR_UViG_3300024540_000133									678.98
Mineral_C_127_22830	IMGVR_UViG_3300012469_000466	r__Riboviria	k__Orthornavirae	p__Duplornaviricota	c__Chrymotiviricetes	o__Ghabrivirales				80.8
Mineral_C_127_2284	IMGVR_UViG_3300013095_001575	r__Riboviria	k__Orthornavirae	p__Duplornaviricota	c__Vidaverviricetes	o__Mindivirales				251.78
Mineral_C_127_22960	IMGVR_UViG_3300004788_000433	r__Riboviria	k__Orthornavirae	p__Kitrinoviricota	c__Tolucaviricetes	o__Tolivirales	f__Tombusviridae			2451.74
Mineral_C_127_23014	IMGVR_UViG_3300022161_000796	r__Riboviria	k__Orthornavirae							408.95
Mineral_C_127_23028	IMGVR_UViG_3300042409_000241	r__Riboviria	k__Orthornavirae	p__Duplornaviricota	c__Vidaverviricetes	o__Mindivirales				135.59
Mineral_C_127_23033	IMGVR_UViG_3300010147_000078	r__Riboviria	k__Orthornavirae	p__Duplornaviricota	c__Chrymotiviricetes	o__Ghabrivirales	f__Totiviridae			154.14
Mineral_C_127_23079	IMGVR_UViG_3300030905_001069	r__Riboviria	k__Orthornavirae	p__Kitrinoviricota	c__Alsuviricetes	o__Martellivirales				122.74
Mineral_C_127_23084	IMGVR_UViG_3300034187_000032	r__Riboviria	k__Orthornavirae	p__Duplornaviricota	c__Chrymotiviricetes	o__Ghabrivirales	f__Totiviridae			136.66
Mineral_C_127_2312	IMGVR_UViG_3300012469_000865	r__Riboviria	k__Orthornavirae	p__Duplornaviricota	c__Chrymotiviricetes	o__Ghabrivirales				753.88
Mineral_C_127_23139	IMGVR_UViG_3300046566_000084	r__Riboviria	k__Orthornavirae	p__Kitrinoviricota	c__Alsuviricetes	o__Martellivirales				74.04
Mineral_C_127_23158	IMGVR_UViG_3300004139_000094	r__Riboviria	k__Orthornavirae	p__Duplornaviricota	c__Chrymotiviricetes	o__Ghabrivirales				122.23
Mineral_C_127_23197	IMGVR_UViG_3300004799_000394	r__Riboviria	k__Orthornavirae							83.12
Mineral_C_127_23217	IMGVR_UViG_643677438_000002	r__Riboviria	k__Orthornavirae	p__Duplornaviricota	c__Vidaverviricetes	o__Mindivirales	f__Cystoviridae	g__Cystovirus		519.2
Mineral_C_127_23220	IMGVR_UViG_3300022467_000229	r__Riboviria	k__Orthornavirae							342.19
Mineral_C_127_23225	IMGVR_UViG_2597490003_000001	r__Riboviria	k__Orthornavirae	p__Duplornaviricota	c__Chrymotiviricetes	o__Ghabrivirales	f__Quadriviridae	g__Quadrivirus	s__Rosellinia necatrix quadrivirus 1	236.96
Mineral_C_127_2323	IMGVR_UViG_3300024486_000239	r__Riboviria	k__Orthornavirae	p__Pisuviricota	c__Duplopiviricetes	o__Durnavirales	f__Partitiviridae	g__Deltapartitivirus		674.05
Mineral_C_127_23288	IMGVR_UViG_2757320994_000003	r__Riboviria	k__Orthornavirae	p__Duplornaviricota	c__Chrymotiviricetes	o__Ghabrivirales	f__Chrysoviridae	g__Alphachrysovirus		83.28
Mineral_C_127_23339	IMGVR_UViG_2895055527_000002	r__Duplodnaviria	k__Heunggongvirae	p__Uroviricota	c__Caudoviricetes					3931.03
Mineral_C_127_23368	IMGVR_UViG_3300034382_000012	r__Riboviria	k__Orthornavirae	p__Kitrinoviricota	c__Alsuviricetes	o__Martellivirales				367.71
Mineral_C_127_23377	IMGVR_UViG_3300012212_000645	r__Riboviria	k__Orthornavirae	p__Duplornaviricota	c__Chrymotiviricetes	o__Ghabrivirales				242.4
Mineral_C_127_23431	IMGVR_UViG_3300019279_000312	r__Riboviria	k__Orthornavirae	p__Kitrinoviricota	c__Alsuviricetes	o__Martellivirales				378.62
Mineral_C_127_23458	IMGVR_UViG_3300010855_000060	r__Riboviria	k__Orthornavirae							172.52
Mineral_C_127_23462	IMGVR_UViG_3300010185_000008	r__Riboviria	k__Orthornavirae	p__Duplornaviricota	c__Chrymotiviricetes	o__Ghabrivirales	f__Totiviridae			448.74
Mineral_C_127_23491	IMGVR_UViG_3300010147_000078	r__Riboviria	k__Orthornavirae	p__Duplornaviricota	c__Chrymotiviricetes	o__Ghabrivirales	f__Totiviridae			73.92
Mineral_C_127_23494	IMGVR_UViG_3300004120_000224	r__Riboviria	k__Orthornavirae	p__Duplornaviricota	c__Chrymotiviricetes	o__Ghabrivirales				116.85
Mineral_C_127_23502	IMGVR_UViG_3300004547_000020									935.86
Mineral_C_127_23511	IMGVR_UViG_3300004801_000632	r__Riboviria	k__Orthornavirae							170.02
Mineral_C_127_23514	IMGVR_UViG_3300042457_000093									303.43
Mineral_C_127_23541	IMGVR_UViG_3300048861_000095	r__Duplodnaviria	k__Heunggongvirae	p__Uroviricota	c__Caudoviricetes					2908.06
Mineral_C_127_23571	IMGVR_UViG_3300004102_000036	r__Riboviria	k__Orthornavirae							227.17
Mineral_C_127_23574	IMGVR_UViG_3300036149_000398	r__Riboviria	k__Orthornavirae	p__Duplornaviricota	c__Chrymotiviricetes	o__Ghabrivirales				1270.25
Mineral_C_127_23592	IMGVR_UViG_3300022717_000269	r__Riboviria	k__Orthornavirae	p__Pisuviricota	c__Duplopiviricetes	o__Durnavirales	f__Partitiviridae			254.34
Mineral_C_127_23597	IMGVR_UViG_3300012469_000313	r__Riboviria	k__Orthornavirae	p__Duplornaviricota	c__Chrymotiviricetes	o__Ghabrivirales				74.68
Mineral_C_127_23607	IMGVR_UViG_3300010147_000078	r__Riboviria	k__Orthornavirae	p__Duplornaviricota	c__Chrymotiviricetes	o__Ghabrivirales	f__Totiviridae			611.13
Mineral_C_127_23622	IMGVR_UViG_3300030971_000032	r__Riboviria	k__Orthornavirae							768.85
Mineral_C_127_23623	IMGVR_UViG_3300043806_000219									278.59
Mineral_C_127_23638	IMGVR_UViG_3300013895_000191	r__Riboviria	k__Orthornavirae	p__Kitrinoviricota	c__Alsuviricetes	o__Martellivirales				251.78
Mineral_C_127_2365	IMGVR_UViG_3300020080_000240	r__Riboviria	k__Orthornavirae							439.02
Mineral_C_127_23668	IMGVR_UViG_3300004570_000021									120.53
Mineral_C_127_23673	IMGVR_UViG_3300035566_000171	r__Riboviria	k__Orthornavirae	p__Lenarviricota	c__Leviviricetes	o__Timlovirales	f__Steitzviridae			128.75
Mineral_C_127_23688	IMGVR_UViG_3300010869_000109	r__Riboviria	k__Orthornavirae	p__Duplornaviricota	c__Chrymotiviricetes	o__Ghabrivirales				92.45
Mineral_C_127_23714	IMGVR_UViG_3300020068_000163	r__Riboviria	k__Orthornavirae	p__Duplornaviricota	c__Vidaverviricetes	o__Mindivirales	f__Cystoviridae			77.21
Mineral_C_127_23729	IMGVR_UViG_3300004104_000123	r__Riboviria	k__Orthornavirae	p__Duplornaviricota	c__Chrymotiviricetes	o__Ghabrivirales				149.62
Mineral_C_127_23758	IMGVR_UViG_3300046566_000084	r__Riboviria	k__Orthornavirae	p__Kitrinoviricota	c__Alsuviricetes	o__Martellivirales				374.41
Mineral_C_127_2376	IMGVR_UViG_3300030902_000672	r__Riboviria	k__Orthornavirae	p__Duplornaviricota	c__Chrymotiviricetes	o__Ghabrivirales				81.1
Mineral_C_127_23763	IMGVR_UViG_3300003162_000240	r__Riboviria	k__Orthornavirae	p__Duplornaviricota	c__Chrymotiviricetes	o__Ghabrivirales				228.67
Mineral_C_127_23778	IMGVR_UViG_3300012469_000667	r__Riboviria	k__Orthornavirae	p__Kitrinoviricota	c__Alsuviricetes	o__Martellivirales				137.09
Mineral_C_127_23783	IMGVR_UViG_3300034643_000101	r__Riboviria	k__Orthornavirae	p__Duplornaviricota	c__Chrymotiviricetes	o__Ghabrivirales				164.36
Mineral_C_127_2380	IMGVR_UViG_3300043794_000133									392.67
Mineral_C_127_23877	IMGVR_UViG_3300035296_000117	r__Riboviria	k__Orthornavirae	p__Duplornaviricota	c__Chrymotiviricetes	o__Ghabrivirales				81.71
Mineral_C_127_23883	IMGVR_UViG_2974563179_000001	r__Riboviria	k__Orthornavirae	p__Duplornaviricota	c__Chrymotiviricetes	o__Ghabrivirales	f__Chrysoviridae	g__Alphachrysovirus		211.45
Mineral_C_127_23891	IMGVR_UViG_3300004799_000082	r__Riboviria	k__Orthornavirae	p__Duplornaviricota	c__Chrymotiviricetes	o__Ghabrivirales				80.8
Mineral_C_127_2391	IMGVR_UViG_3300010147_000078	r__Riboviria	k__Orthornavirae	p__Duplornaviricota	c__Chrymotiviricetes	o__Ghabrivirales	f__Totiviridae			239.72
Mineral_C_127_23914	IMGVR_UViG_3300004799_000311	r__Riboviria	k__Orthornavirae							208.61
Mineral_C_127_23919	IMGVR_UViG_3300010154_000301	r__Riboviria	k__Orthornavirae							830.77
Mineral_C_127_23930	IMGVR_UViG_3300003678_000078	r__Riboviria	k__Orthornavirae	p__Duplornaviricota	c__Resentoviricetes	o__Reovirales				217.68
Mineral_C_127_23931	IMGVR_UViG_3300022717_000269	r__Riboviria	k__Orthornavirae	p__Pisuviricota	c__Duplopiviricetes	o__Durnavirales	f__Partitiviridae			247.94
Mineral_C_127_23939	IMGVR_UViG_3300030829_000010	r__Riboviria	k__Orthornavirae	p__Duplornaviricota	c__Vidaverviricetes	o__Mindivirales	f__Cystoviridae			110.69
Mineral_C_127_23974	IMGVR_UViG_3300036163_000709	r__Riboviria	k__Orthornavirae	p__Duplornaviricota	c__Resentoviricetes	o__Reovirales				117.59
Mineral_C_127_24013	IMGVR_UViG_3300032697_000193	r__Riboviria	k__Orthornavirae	p__Duplornaviricota	c__Chrymotiviricetes	o__Ghabrivirales	f__Totiviridae			189.97
Mineral_C_127_24015	IMGVR_UViG_3300034643_000011	r__Riboviria	k__Orthornavirae	p__Duplornaviricota	c__Chrymotiviricetes	o__Ghabrivirales				81.71
Mineral_C_127_24066	IMGVR_UViG_3300004801_001190									430.46
Mineral_C_127_24094	IMGVR_UViG_3300020068_000026	r__Riboviria	k__Orthornavirae							194.05
Mineral_C_127_24097	IMGVR_UViG_3300021951_000187	r__Riboviria	k__Orthornavirae	p__Pisuviricota	c__Duplopiviricetes	o__Durnavirales	f__Hypoviridae			223.28
Mineral_C_127_24122	IMGVR_UViG_3300043806_000219									632.28
Mineral_C_127_24134	IMGVR_UViG_3300035098_000061	r__Riboviria	k__Orthornavirae	p__Duplornaviricota	c__Chrymotiviricetes	o__Ghabrivirales	f__Totiviridae			147.08
Mineral_C_127_24163	IMGVR_UViG_3300013095_000948	r__Riboviria	k__Orthornavirae	p__Duplornaviricota	c__Chrymotiviricetes	o__Ghabrivirales				346.66
Mineral_C_127_24164	IMGVR_UViG_3300022467_000229	r__Riboviria	k__Orthornavirae							283.76
Mineral_C_127_24174	IMGVR_UViG_3300032392_000046	r__Riboviria	k__Orthornavirae	p__Duplornaviricota	c__Chrymotiviricetes	o__Ghabrivirales				110.41
Mineral_C_127_24186	IMGVR_UViG_3300012383_000071	r__Riboviria	k__Orthornavirae	p__Lenarviricota	c__Howeltoviricetes	o__Cryppavirales	f__Mitoviridae			176.62
Mineral_C_127_24234	IMGVR_UViG_3300041949_000367	r__Riboviria	k__Orthornavirae							434.23
Mineral_C_127_2424	IMGVR_UViG_3300020069_000997	r__Riboviria	k__Orthornavirae	p__Duplornaviricota	c__Chrymotiviricetes	o__Ghabrivirales				360.49
Mineral_C_127_2425	IMGVR_UViG_3300006654_000271	r__Duplodnaviria	k__Heunggongvirae	p__Uroviricota	c__Caudoviricetes					3562.25
Mineral_C_127_2427	IMGVR_UViG_3300031114_000084	r__Riboviria	k__Orthornavirae							84.42
Mineral_C_127_24274	IMGVR_UViG_3300031663_000078	r__Riboviria	k__Orthornavirae	p__Pisuviricota	c__Duplopiviricetes	o__Durnavirales	f__Picobirnaviridae			109.94
Mineral_C_127_24294	IMGVR_UViG_3300030730_000352	r__Riboviria	k__Orthornavirae	p__Pisuviricota	c__Duplopiviricetes	o__Durnavirales	f__Picobirnaviridae			74.55
Mineral_C_127_24300	IMGVR_UViG_3300010857_000002	r__Riboviria	k__Orthornavirae	p__Kitrinoviricota	c__Alsuviricetes	o__Martellivirales	f__Endornaviridae			82.49
Mineral_C_127_24302	IMGVR_UViG_3300036506_000978	r__Riboviria	k__Orthornavirae	p__Duplornaviricota	c__Chrymotiviricetes	o__Ghabrivirales				174.72
Mineral_C_127_24318	IMGVR_UViG_3300043790_000178	r__Riboviria	k__Orthornavirae							212.35
Mineral_C_127_24334	IMGVR_UViG_3300020075_000637	r__Riboviria	k__Orthornavirae	p__Duplornaviricota	c__Chrymotiviricetes	o__Ghabrivirales				334.63
Mineral_C_127_24351	IMGVR_UViG_2706795167_000002	r__Riboviria								734.24
Mineral_C_127_24358	IMGVR_UViG_2706796434_000001	r__Riboviria	k__Orthornavirae	p__Kitrinoviricota	c__Alsuviricetes	o__Martellivirales	f__Endornaviridae	g__Alphaendornavirus	s__Erysiphe cichoracearum alphaendornavirus	90.11
Mineral_C_127_24363	IMGVR_UViG_3300034680_000002	r__Riboviria	k__Orthornavirae	p__Duplornaviricota	c__Chrymotiviricetes	o__Ghabrivirales				222.89
Mineral_C_127_24411	IMGVR_UViG_3300035021_000099	r__Riboviria	k__Orthornavirae	p__Duplornaviricota	c__Chrymotiviricetes	o__Ghabrivirales	f__Totiviridae			303.73
Mineral_C_127_24436	IMGVR_UViG_3300036165_000791	r__Riboviria	k__Orthornavirae	p__Kitrinoviricota	c__Alsuviricetes	o__Martellivirales				189.75
Mineral_C_127_24486	IMGVR_UViG_3300013713_000005	r__Monodnaviria	k__Loebvirae	p__Hofneiviricota	c__Faserviricetes	o__Tubulavirales	f__Inoviridae			259.3
Mineral_C_127_24495	IMGVR_UViG_3300022467_001242	r__Riboviria	k__Orthornavirae	p__Duplornaviricota	c__Resentoviricetes	o__Reovirales				606.85
Mineral_C_127_24510	IMGVR_UViG_3300030905_000740	r__Riboviria	k__Orthornavirae	p__Pisuviricota	c__Duplopiviricetes	o__Durnavirales				467.4
Mineral_C_127_24511	IMGVR_UViG_3300010152_000494	r__Riboviria	k__Orthornavirae	p__Duplornaviricota	c__Chrymotiviricetes	o__Ghabrivirales	f__Totiviridae			157.5
Mineral_C_127_24514	IMGVR_UViG_3300034184_000030	r__Riboviria	k__Orthornavirae	p__Duplornaviricota	c__Chrymotiviricetes	o__Ghabrivirales				197.53
Mineral_C_127_24534	IMGVR_UViG_3300031058_000063	r__Riboviria	k__Orthornavirae	p__Duplornaviricota	c__Chrymotiviricetes	o__Ghabrivirales				81.25
Mineral_C_127_24565	IMGVR_UViG_3300042413_000329	r__Riboviria	k__Orthornavirae	p__Duplornaviricota	c__Chrymotiviricetes	o__Ghabrivirales				295.46
Mineral_C_127_24610	IMGVR_UViG_3300019279_000320	r__Riboviria	k__Orthornavirae	p__Kitrinoviricota	c__Alsuviricetes	o__Martellivirales				288.84
Mineral_C_127_24624	IMGVR_UViG_3300021284_000059	r__Riboviria	k__Orthornavirae	p__Duplornaviricota	c__Vidaverviricetes	o__Mindivirales	f__Cystoviridae			166.88
Mineral_C_127_24633	IMGVR_UViG_3300020081_001585									389.85
Mineral_C_127_24637	IMGVR_UViG_3300020065_000338	r__Riboviria	k__Orthornavirae	p__Duplornaviricota	c__Chrymotiviricetes	o__Ghabrivirales				320.09
Mineral_C_127_24661	IMGVR_UViG_638275483_000001	r__Riboviria	k__Orthornavirae	p__Pisuviricota	c__Duplopiviricetes	o__Durnavirales	f__Partitiviridae	g__Betapartitivirus	s__Atkinsonella hypoxylon virus	75.2
Mineral_C_127_24681	IMGVR_UViG_3300019263_000890	r__Varidnaviria	k__Bamfordvirae	p__Nucleocytoviricota	c__Megaviricetes	o__Imitervirales				824.77
Mineral_C_127_24688	IMGVR_UViG_3300020068_000163	r__Riboviria	k__Orthornavirae	p__Duplornaviricota	c__Vidaverviricetes	o__Mindivirales	f__Cystoviridae			420.45
Mineral_C_127_24689	IMGVR_UViG_3300020068_000668	r__Riboviria	k__Orthornavirae	p__Duplornaviricota	c__Chrymotiviricetes	o__Ghabrivirales				247
Mineral_C_127_24709	IMGVR_UViG_3300010147_000078	r__Riboviria	k__Orthornavirae	p__Duplornaviricota	c__Chrymotiviricetes	o__Ghabrivirales	f__Totiviridae			293.74
Mineral_C_127_24735	IMGVR_UViG_3300037192_000004	r__Riboviria	k__Orthornavirae	p__Duplornaviricota	c__Chrymotiviricetes	o__Ghabrivirales				75.33
Mineral_C_127_24772	IMGVR_UViG_3300013095_001786	r__Riboviria	k__Orthornavirae	p__Pisuviricota	c__Pisoniviricetes	o__Picornavirales				153.65
Mineral_C_127_24827	IMGVR_UViG_3300030718_000254	r__Riboviria	k__Orthornavirae	p__Pisuviricota	c__Duplopiviricetes	o__Durnavirales	f__Picobirnaviridae			258.66
Mineral_C_127_24829	IMGVR_UViG_3300034667_000971	r__Riboviria	k__Orthornavirae							76.26
Mineral_C_127_24855	IMGVR_UViG_3300020081_001065	r__Riboviria	k__Orthornavirae							141.57
Mineral_C_127_2487	IMGVR_UViG_3300020068_000592	r__Riboviria	k__Orthornavirae	p__Kitrinoviricota	c__Alsuviricetes	o__Martellivirales				74.43
Mineral_C_127_24876	IMGVR_UViG_3300032031_000592	r__Riboviria	k__Pararnavirae	p__Artverviricota	c__Revtraviricetes	o__Ortervirales				3740.52
Mineral_C_127_24894	IMGVR_UViG_3300031091_000056	r__Riboviria	k__Orthornavirae	p__Duplornaviricota	c__Vidaverviricetes	o__Mindivirales	f__Cystoviridae			1478.74
Mineral_C_127_24896	IMGVR_UViG_3300031058_001356	r__Riboviria	k__Orthornavirae	p__Kitrinoviricota	c__Flasuviricetes	o__Amarillovirales				80.2
Mineral_C_127_24911	IMGVR_UViG_3300013095_000948	r__Riboviria	k__Orthornavirae	p__Duplornaviricota	c__Chrymotiviricetes	o__Ghabrivirales				84.25
Mineral_C_127_24917	IMGVR_UViG_3300013095_000948	r__Riboviria	k__Orthornavirae	p__Duplornaviricota	c__Chrymotiviricetes	o__Ghabrivirales				79.32
Mineral_C_127_24938	IMGVR_UViG_3300042413_000468	r__Riboviria	k__Orthornavirae	p__Duplornaviricota	c__Chrymotiviricetes	o__Ghabrivirales				248.8
Mineral_C_127_24946	IMGVR_UViG_3300042409_000241	r__Riboviria	k__Orthornavirae	p__Duplornaviricota	c__Vidaverviricetes	o__Mindivirales				210.92
Mineral_C_127_24968	IMGVR_UViG_3300030864_000176									163.12
Mineral_C_127_24969	IMGVR_UViG_3300036158_000377	r__Riboviria	k__Orthornavirae	p__Duplornaviricota	c__Vidaverviricetes	o__Mindivirales	f__Cystoviridae			188.65
Mineral_C_127_24985	IMGVR_UViG_3300036506_000978	r__Riboviria	k__Orthornavirae	p__Duplornaviricota	c__Chrymotiviricetes	o__Ghabrivirales				450.42
Mineral_C_127_24995	IMGVR_UViG_3300042411_000325									153.59
Mineral_C_127_25034	IMGVR_UViG_3300013095_000948	r__Riboviria	k__Orthornavirae	p__Duplornaviricota	c__Chrymotiviricetes	o__Ghabrivirales				173.21
Mineral_C_127_25049	IMGVR_UViG_3300022717_000269	r__Riboviria	k__Orthornavirae	p__Pisuviricota	c__Duplopiviricetes	o__Durnavirales	f__Partitiviridae			354.6
Mineral_C_127_25057	IMGVR_UViG_GVMAG-S-404869-41_000001	r__Varidnaviria	k__Bamfordvirae	p__Nucleocytoviricota	c__Megaviricetes					1195.79
Mineral_C_127_25073	IMGVR_UViG_3300037849_000750	r__Riboviria	k__Orthornavirae	p__Duplornaviricota	c__Chrymotiviricetes	o__Ghabrivirales				340.12
Mineral_C_127_25074	IMGVR_UViG_3300012212_000896									992.98
Mineral_C_127_25083	IMGVR_UViG_3300031810_000035	r__Riboviria	k__Orthornavirae							192.84
Mineral_C_127_25094	IMGVR_UViG_3300036284_000033	r__Riboviria	k__Orthornavirae							80.65
Mineral_C_127_25159	IMGVR_UViG_3300030950_000004	r__Riboviria	k__Orthornavirae	p__Pisuviricota	c__Duplopiviricetes	o__Durnavirales	f__Partitiviridae	g__Alphapartitivirus		247
Mineral_C_127_25166	IMGVR_UViG_3300020065_000480	r__Riboviria	k__Orthornavirae	p__Duplornaviricota	c__Chrymotiviricetes	o__Ghabrivirales				85.41
Mineral_C_127_25175	IMGVR_UViG_3300020068_000741									1809.56
Mineral_C_127_25196	IMGVR_UViG_3300031092_000006	r__Riboviria	k__Orthornavirae	p__Duplornaviricota	c__Chrymotiviricetes	o__Ghabrivirales				238.73
Mineral_C_127_25209	IMGVR_UViG_3300034186_000013	r__Riboviria	k__Orthornavirae	p__Pisuviricota						220.63
Mineral_C_127_25216	IMGVR_UViG_3300012469_000798	r__Riboviria	k__Orthornavirae	p__Duplornaviricota	c__Chrymotiviricetes	o__Ghabrivirales				172.52
Mineral_C_127_25237	IMGVR_UViG_3300013095_000948	r__Riboviria	k__Orthornavirae	p__Duplornaviricota	c__Chrymotiviricetes	o__Ghabrivirales				167.85
Mineral_C_127_25238	IMGVR_UViG_645044594_000002	r__Riboviria	k__Orthornavirae	p__Pisuviricota	c__Duplopiviricetes	o__Durnavirales	f__Partitiviridae			77.48
Mineral_C_127_25244	IMGVR_UViG_3300030905_001099	r__Riboviria	k__Orthornavirae	p__Duplornaviricota	c__Chrymotiviricetes	o__Ghabrivirales				83.12
Mineral_C_127_25281	IMGVR_UViG_3300032031_000588	r__Riboviria	k__Pararnavirae	p__Artverviricota	c__Revtraviricetes	o__Ortervirales				225.6
Mineral_C_127_25309	IMGVR_UViG_3300031058_000404	r__Riboviria	k__Orthornavirae	p__Duplornaviricota	c__Chrymotiviricetes	o__Ghabrivirales				77.76
Mineral_C_127_2534	IMGVR_UViG_3300042413_000329	r__Riboviria	k__Orthornavirae	p__Duplornaviricota	c__Chrymotiviricetes	o__Ghabrivirales				396.62
Mineral_C_127_25368	IMGVR_UViG_2974563179_000003	r__Riboviria	k__Orthornavirae	p__Duplornaviricota	c__Chrymotiviricetes	o__Ghabrivirales	f__Chrysoviridae	g__Alphachrysovirus		86.26
Mineral_C_127_25379	IMGVR_UViG_3300044222_000163	r__Riboviria	k__Orthornavirae	p__Pisuviricota	c__Duplopiviricetes	o__Durnavirales	f__Partitiviridae			190.31
Mineral_C_127_25412	IMGVR_UViG_3300020075_000637	r__Riboviria	k__Orthornavirae	p__Duplornaviricota	c__Chrymotiviricetes	o__Ghabrivirales				121.2
Mineral_C_127_25414	IMGVR_UViG_3300020063_000020	r__Riboviria	k__Orthornavirae							461.6
Mineral_C_127_25418	IMGVR_UViG_3300010860_000148	r__Riboviria	k__Orthornavirae	p__Duplornaviricota	c__Chrymotiviricetes	o__Ghabrivirales	f__Totiviridae			430.46
Mineral_C_127_25425	IMGVR_UViG_2974563179_000001	r__Riboviria	k__Orthornavirae	p__Duplornaviricota	c__Chrymotiviricetes	o__Ghabrivirales	f__Chrysoviridae	g__Alphachrysovirus		114.38
Mineral_C_127_25433	IMGVR_UViG_3300022530_000051	r__Riboviria	k__Orthornavirae	p__Duplornaviricota	c__Chrymotiviricetes	o__Ghabrivirales				80.65
Mineral_C_127_25438	IMGVR_UViG_3300004798_000947	r__Riboviria								338.98
Mineral_C_127_25445	IMGVR_UViG_3300013095_001808	r__Riboviria	k__Orthornavirae	p__Pisuviricota	c__Stelpaviricetes	o__Patatavirales				83.93
Mineral_C_127_25457	IMGVR_UViG_2738542893_000001	r__Riboviria								175.91
Mineral_C_127_25471	IMGVR_UViG_3300037013_000095	r__Riboviria	k__Orthornavirae	p__Duplornaviricota	c__Chrymotiviricetes	o__Ghabrivirales				149.11
Mineral_C_127_25472	IMGVR_UViG_3300012212_000896									423.67
Mineral_C_127_25476	IMGVR_UViG_3300012469_000466	r__Riboviria	k__Orthornavirae	p__Duplornaviricota	c__Chrymotiviricetes	o__Ghabrivirales				178.12
Mineral_C_127_25479	IMGVR_UViG_3300013095_001059	r__Riboviria	k__Orthornavirae	p__Duplornaviricota	c__Chrymotiviricetes	o__Ghabrivirales	f__Totiviridae			83.12
Mineral_C_127_25518	IMGVR_UViG_638276086_000002	r__Riboviria	k__Orthornavirae	p__Pisuviricota	c__Duplopiviricetes	o__Durnavirales	f__Partitiviridae	g__Betapartitivirus	s__Fusarium poae virus 1	138.18
Mineral_C_127_25532	IMGVR_UViG_3300017790_000089	r__Riboviria	k__Orthornavirae							84.09
Mineral_C_127_25540	IMGVR_UViG_2706796690_000001	r__Riboviria	k__Orthornavirae	p__Pisuviricota	c__Duplopiviricetes	o__Durnavirales	f__Partitiviridae			80.5
Mineral_C_127_25548	IMGVR_UViG_2757320612_000003	r__Riboviria					f__Polymycoviridae	g__Polymycovirus	s__Beauveria bassiana polymycovirus 1	82.96
Mineral_C_127_25549	IMGVR_UViG_2974630744_000003	r__Riboviria					f__Polymycoviridae	g__Polymycovirus	s__Penicillium digitatum polymycovirus 1	512.79
Mineral_C_127_25584	IMGVR_UViG_3300022195_000398									75.2
Mineral_C_127_25607	IMGVR_UViG_2706795167_000002	r__Riboviria								363.23
Mineral_C_127_25630	IMGVR_UViG_3300035567_000193	r__Riboviria	k__Orthornavirae	p__Pisuviricota	c__Duplopiviricetes	o__Durnavirales	f__Picobirnaviridae			183.86
Mineral_C_127_25649	IMGVR_UViG_3300022718_000129	r__Riboviria	k__Orthornavirae							288.5
Mineral_C_127_25672	IMGVR_UViG_3300020080_000733	r__Riboviria	k__Orthornavirae	p__Duplornaviricota	c__Chrymotiviricetes	o__Ghabrivirales				171.16
Mineral_C_127_25707	IMGVR_UViG_3300042413_000225	r__Riboviria	k__Orthornavirae	p__Duplornaviricota	c__Chrymotiviricetes	o__Ghabrivirales				77.07
Mineral_C_127_25737	IMGVR_UViG_3300013095_001039	r__Riboviria	k__Orthornavirae	p__Duplornaviricota	c__Chrymotiviricetes	o__Ghabrivirales	f__Totiviridae			596.36
Mineral_C_127_25861	IMGVR_UViG_2974660595_000001	r__Riboviria	k__Orthornavirae	p__Duplornaviricota	c__Chrymotiviricetes	o__Ghabrivirales	f__Totiviridae	g__Totivirus	s__Xanthophyllomyces dendrorhous virus L1B	81.56
Mineral_C_127_25880	IMGVR_UViG_3300042407_000215	r__Riboviria	k__Orthornavirae	p__Duplornaviricota	c__Chrymotiviricetes	o__Ghabrivirales				254.74
Mineral_C_127_25885	IMGVR_UViG_3300022154_000774	r__Riboviria	k__Orthornavirae	p__Pisuviricota	c__Duplopiviricetes	o__Durnavirales	f__Picobirnaviridae			491.83
Mineral_C_127_25909	IMGVR_UViG_3300030716_000120	r__Riboviria	k__Orthornavirae	p__Pisuviricota	c__Duplopiviricetes	o__Durnavirales	f__Picobirnaviridae			1275.67
Mineral_C_127_25928	IMGVR_UViG_3300004631_000328	r__Riboviria	k__Orthornavirae	p__Duplornaviricota	c__Chrymotiviricetes	o__Ghabrivirales				359.78
Mineral_C_127_25941	IMGVR_UViG_3300012212_000840	r__Riboviria	k__Orthornavirae	p__Duplornaviricota	c__Chrymotiviricetes	o__Ghabrivirales				86.78
Mineral_C_127_25946	IMGVR_UViG_3300001808_000761	r__Riboviria	k__Orthornavirae	p__Pisuviricota	c__Duplopiviricetes	o__Durnavirales				166.25
Mineral_C_127_25947	IMGVR_UViG_3300024558_000007	r__Riboviria	k__Orthornavirae	p__Duplornaviricota	c__Chrymotiviricetes	o__Ghabrivirales				1141.84
Mineral_C_127_25969	IMGVR_UViG_3300020070_000172	r__Riboviria	k__Orthornavirae	p__Pisuviricota	c__Duplopiviricetes	o__Durnavirales	f__Partitiviridae	g__Alphapartitivirus		80.65
Mineral_C_127_25996	IMGVR_UViG_3300032031_000588	r__Riboviria	k__Pararnavirae	p__Artverviricota	c__Revtraviricetes	o__Ortervirales				193.02
Mineral_C_127_26042	IMGVR_UViG_3300020068_000650									415.5
Mineral_C_127_2619	IMGVR_UViG_3300019265_000050	r__Riboviria	k__Orthornavirae	p__Pisuviricota	c__Duplopiviricetes	o__Durnavirales	f__Picobirnaviridae			469.77
Mineral_C_127_2627	IMGVR_UViG_3300013895_000363	r__Riboviria	k__Orthornavirae	p__Kitrinoviricota	c__Alsuviricetes	o__Martellivirales				79.91
Mineral_C_127_2632	IMGVR_UViG_3300036163_001152									117.38
Mineral_C_127_2636	IMGVR_UViG_3300032728_000030									80.65
Mineral_C_127_2666	IMGVR_UViG_3300030988_000052	r__Riboviria	k__Orthornavirae							77.07
Mineral_C_127_2684	IMGVR_UViG_3300023682_000019	r__Riboviria	k__Orthornavirae	p__Pisuviricota	c__Duplopiviricetes	o__Durnavirales	f__Partitiviridae	g__Alphapartitivirus		345.74
Mineral_C_127_2807	IMGVR_UViG_3300037806_000364	r__Riboviria	k__Orthornavirae	p__Kitrinoviricota	c__Alsuviricetes	o__Martellivirales				209.61
Mineral_C_127_2824	IMGVR_UViG_3300031058_000890	r__Riboviria	k__Orthornavirae							83.55
Mineral_C_127_2843	IMGVR_UViG_3300013095_000720	r__Riboviria	k__Orthornavirae	p__Duplornaviricota	c__Chrymotiviricetes	o__Ghabrivirales				84.91
Mineral_C_127_2873	IMGVR_UViG_3300022467_001242	r__Riboviria	k__Orthornavirae	p__Duplornaviricota	c__Resentoviricetes	o__Reovirales				231.72
Mineral_C_127_2900	IMGVR_UViG_3300034666_000199	r__Riboviria	k__Orthornavirae	p__Pisuviricota	c__Pisoniviricetes	o__Picornavirales	f__Dicistroviridae			296.61
Mineral_C_127_2925	IMGVR_UViG_3300022467_000039	r__Riboviria	k__Orthornavirae	p__Pisuviricota	c__Pisoniviricetes	o__Picornavirales	f__Dicistroviridae			208.11
Mineral_C_127_2947	IMGVR_UViG_3300037192_000057									81.25
Mineral_C_127_296	IMGVR_UViG_3300011120_000266	r__Riboviria	k__Orthornavirae	p__Kitrinoviricota	c__Alsuviricetes	o__Martellivirales				153.59
Mineral_C_127_2979	IMGVR_UViG_3300012772_000166	r__Riboviria	k__Orthornavirae	p__Duplornaviricota	c__Chrymotiviricetes	o__Ghabrivirales	f__Totiviridae			244.68
Mineral_C_127_3017	IMGVR_UViG_3300019279_000312	r__Riboviria	k__Orthornavirae	p__Kitrinoviricota	c__Alsuviricetes	o__Martellivirales				273.85
Mineral_C_127_3018	IMGVR_UViG_3300036424_000492	r__Riboviria	k__Orthornavirae	p__Duplornaviricota	c__Resentoviricetes	o__Reovirales				251.78
Mineral_C_127_3075	IMGVR_UViG_3300019273_000413									332.24
Mineral_C_127_3109	IMGVR_UViG_3300011332_000448									254.74
Mineral_C_127_3110	IMGVR_UViG_3300049096_000103	r__Riboviria	k__Orthornavirae	p__Duplornaviricota	c__Chrymotiviricetes	o__Ghabrivirales				78.18
Mineral_C_127_3115	IMGVR_UViG_3300037192_000004	r__Riboviria	k__Orthornavirae	p__Duplornaviricota	c__Chrymotiviricetes	o__Ghabrivirales				85.58
Mineral_C_127_3140	IMGVR_UViG_3300001808_000761	r__Riboviria	k__Orthornavirae	p__Pisuviricota	c__Duplopiviricetes	o__Durnavirales				183.19
Mineral_C_127_3150	IMGVR_UViG_3300036506_000838	r__Riboviria	k__Orthornavirae							79.76
Mineral_C_127_320	IMGVR_UViG_2595698955_000001	r__Riboviria	k__Orthornavirae	p__Kitrinoviricota	c__Alsuviricetes	o__Martellivirales	f__Endornaviridae	g__Alphaendornavirus	s__Rhizoctonia cerealis alphaendornavirus 1	76.26
Mineral_C_127_3200	IMGVR_UViG_3300019249_000627									170.49
Mineral_C_127_3229	IMGVR_UViG_2974563179_000003	r__Riboviria	k__Orthornavirae	p__Duplornaviricota	c__Chrymotiviricetes	o__Ghabrivirales	f__Chrysoviridae	g__Alphachrysovirus		348.51
Mineral_C_127_3249	IMGVR_UViG_3300020065_000480	r__Riboviria	k__Orthornavirae	p__Duplornaviricota	c__Chrymotiviricetes	o__Ghabrivirales				144.15
Mineral_C_127_3295	IMGVR_UViG_3300036163_001210	r__Varidnaviria	k__Bamfordvirae	p__Nucleocytoviricota	c__Megaviricetes	o__Imitervirales	f__Mimiviridae			75.86
Mineral_C_127_330	IMGVR_UViG_3300034676_001488	r__Riboviria	k__Orthornavirae	p__Lenarviricota	c__Leviviricetes					511.47
Mineral_C_127_3323	IMGVR_UViG_3300004604_000039	r__Riboviria	k__Orthornavirae	p__Kitrinoviricota	c__Alsuviricetes	o__Martellivirales				473.5
Mineral_C_127_3338	IMGVR_UViG_3300030903_000367	r__Riboviria	k__Orthornavirae	p__Kitrinoviricota	c__Alsuviricetes	o__Martellivirales				77.34
Mineral_C_127_3339	IMGVR_UViG_3300012771_000375	r__Riboviria	k__Orthornavirae	p__Pisuviricota	c__Duplopiviricetes	o__Durnavirales	f__Partitiviridae			958.96
Mineral_C_127_3359	IMGVR_UViG_3300013895_000085	r__Riboviria	k__Orthornavirae	p__Kitrinoviricota	c__Alsuviricetes	o__Martellivirales				258.66
Mineral_C_127_3370	IMGVR_UViG_3300035098_000063	r__Riboviria	k__Orthornavirae	p__Duplornaviricota	c__Chrymotiviricetes	o__Ghabrivirales	f__Totiviridae			82.33
Mineral_C_127_3481	IMGVR_UViG_3300042457_000044	r__Riboviria	k__Orthornavirae	p__Duplornaviricota	c__Chrymotiviricetes	o__Ghabrivirales				148.85
Mineral_C_127_3489	IMGVR_UViG_3300022195_000393									276.72
Mineral_C_127_3550	IMGVR_UViG_3300020068_000163	r__Riboviria	k__Orthornavirae	p__Duplornaviricota	c__Vidaverviricetes	o__Mindivirales	f__Cystoviridae			534.74
Mineral_C_127_3563	IMGVR_UViG_3300024535_000083	r__Riboviria	k__Orthornavirae	p__Duplornaviricota	c__Chrymotiviricetes	o__Ghabrivirales				83.12
Mineral_C_127_3590	IMGVR_UViG_3300044480_000083	r__Riboviria	k__Orthornavirae	p__Duplornaviricota	c__Chrymotiviricetes	o__Ghabrivirales				251.9
Mineral_C_127_3597	IMGVR_UViG_3300042022_000570	r__Riboviria	k__Orthornavirae	p__Pisuviricota						307.29
Mineral_C_127_3604	IMGVR_UViG_3300010147_000078	r__Riboviria	k__Orthornavirae	p__Duplornaviricota	c__Chrymotiviricetes	o__Ghabrivirales	f__Totiviridae			412.33
Mineral_C_127_3615	IMGVR_UViG_3300012212_001056									154.69
Mineral_C_127_3656	IMGVR_UViG_3300037849_000403	r__Riboviria	k__Orthornavirae	p__Duplornaviricota	c__Chrymotiviricetes	o__Ghabrivirales				283.29
Mineral_C_127_3757	IMGVR_UViG_3300020082_000164	r__Riboviria	k__Orthornavirae	p__Duplornaviricota	c__Chrymotiviricetes	o__Ghabrivirales	f__Totiviridae			479.6
Mineral_C_127_3837	IMGVR_UViG_2706796147_000001	r__Riboviria	k__Orthornavirae	p__Duplornaviricota	c__Chrymotiviricetes	o__Ghabrivirales	f__Totiviridae			108.34
Mineral_C_127_389	IMGVR_UViG_3300036162_000445	r__Riboviria	k__Orthornavirae	p__Duplornaviricota	c__Resentoviricetes	o__Reovirales				161.3
Mineral_C_127_3905	IMGVR_UViG_3300042407_000457	r__Riboviria	k__Orthornavirae	p__Duplornaviricota	c__Chrymotiviricetes	o__Ghabrivirales				225.6
Mineral_C_127_3906	IMGVR_UViG_3300030626_000121	r__Riboviria	k__Orthornavirae	p__Pisuviricota	c__Duplopiviricetes	o__Durnavirales	f__Picobirnaviridae			507.49
Mineral_C_127_3916	IMGVR_UViG_3300032031_000456	r__Riboviria	k__Pararnavirae	p__Artverviricota	c__Revtraviricetes	o__Ortervirales				668.83
Mineral_C_127_3924	IMGVR_UViG_3300034184_000008	r__Riboviria	k__Orthornavirae	p__Duplornaviricota	c__Chrymotiviricetes	o__Ghabrivirales				77.34
Mineral_C_127_3932	IMGVR_UViG_2974618878_000003	r__Riboviria					f__Polymycoviridae	g__Polymycovirus	s__Aspergillus fumigatus polymycovirus 1	259.82
Mineral_C_127_3997	IMGVR_UViG_3300034057_000015	r__Riboviria	k__Orthornavirae	p__Duplornaviricota	c__Chrymotiviricetes	o__Ghabrivirales				75.86
Mineral_C_127_4010	IMGVR_UViG_3300019263_000890	r__Varidnaviria	k__Bamfordvirae	p__Nucleocytoviricota	c__Megaviricetes	o__Imitervirales				478.36
Mineral_C_127_4045	IMGVR_UViG_3300036163_000709	r__Riboviria	k__Orthornavirae	p__Duplornaviricota	c__Resentoviricetes	o__Reovirales				82.65
Mineral_C_127_4061	IMGVR_UViG_3300032120_000115	r__Riboviria	k__Orthornavirae	p__Pisuviricota	c__Duplopiviricetes	o__Durnavirales				78.46
Mineral_C_127_4080	IMGVR_UViG_3300035098_000923	r__Riboviria	k__Orthornavirae	p__Duplornaviricota	c__Chrymotiviricetes	o__Ghabrivirales				305.03
Mineral_C_127_4102	IMGVR_UViG_3300005646_000040	r__Riboviria	k__Orthornavirae	p__Pisuviricota	c__Duplopiviricetes	o__Durnavirales	f__Partitiviridae	g__Betapartitivirus		337.23
Mineral_C_127_4162	IMGVR_UViG_3300024342_000191	r__Riboviria	k__Orthornavirae	p__Duplornaviricota	c__Chrymotiviricetes	o__Ghabrivirales	f__Totiviridae			86.09
Mineral_C_127_4167	IMGVR_UViG_3300036144_000220	r__Riboviria	k__Orthornavirae	p__Pisuviricota	c__Duplopiviricetes	o__Durnavirales				236.67
Mineral_C_127_4192	IMGVR_UViG_3300020078_000906	r__Riboviria	k__Orthornavirae	p__Duplornaviricota	c__Chrymotiviricetes	o__Ghabrivirales				121.88
Mineral_C_127_4211	IMGVR_UViG_3300036165_000957	r__Riboviria	k__Orthornavirae	p__Duplornaviricota	c__Chrymotiviricetes	o__Ghabrivirales				126.13
Mineral_C_127_425	IMGVR_UViG_3300036165_000791	r__Riboviria	k__Orthornavirae	p__Kitrinoviricota	c__Alsuviricetes	o__Martellivirales				173.56
Mineral_C_127_4258	IMGVR_UViG_3300048677_000025									76.39
Mineral_C_127_4304	IMGVR_UViG_2738542893_000001	r__Riboviria								476.81
Mineral_C_127_4308	IMGVR_UViG_3300013095_000380	r__Riboviria	k__Orthornavirae	p__Duplornaviricota	c__Chrymotiviricetes	o__Ghabrivirales	f__Totiviridae			290.82
Mineral_C_127_4332	IMGVR_UViG_3300011120_000457	r__Riboviria	k__Orthornavirae	p__Pisuviricota	c__Pisoniviricetes	o__Picornavirales				1665.87
Mineral_C_127_4350	IMGVR_UViG_3300035098_000923	r__Riboviria	k__Orthornavirae	p__Duplornaviricota	c__Chrymotiviricetes	o__Ghabrivirales				215.72
Mineral_C_127_4354	IMGVR_UViG_3300030712_000129	r__Riboviria	k__Orthornavirae	p__Pisuviricota	c__Duplopiviricetes	o__Durnavirales	f__Picobirnaviridae			212
Mineral_C_127_4366	IMGVR_UViG_3300012469_000466	r__Riboviria	k__Orthornavirae	p__Duplornaviricota	c__Chrymotiviricetes	o__Ghabrivirales				283.86
Mineral_C_127_4391	IMGVR_UViG_3300042537_000299									555.82
Mineral_C_127_4395	IMGVR_UViG_3300032031_000605	r__Riboviria	k__Pararnavirae	p__Artverviricota	c__Revtraviricetes	o__Ortervirales				351.34
Mineral_C_127_4397	IMGVR_UViG_3300033148_005951	r__Varidnaviria	k__Bamfordvirae	p__Nucleocytoviricota	c__Megaviricetes	o__Imitervirales	f__Mimiviridae			76.53
Mineral_C_127_4468	IMGVR_UViG_2974563194_000001	r__Riboviria								219.7
Mineral_C_127_447	IMGVR_UViG_3300036579_000281	r__Riboviria	k__Orthornavirae	p__Duplornaviricota	c__Resentoviricetes	o__Reovirales				305.03
Mineral_C_127_4476	IMGVR_UViG_3300036164_000353	r__Riboviria	k__Orthornavirae	p__Duplornaviricota	c__Resentoviricetes	o__Reovirales				162.51
Mineral_C_127_4484	IMGVR_UViG_3300022690_003758									1254.05
Mineral_C_127_4515	IMGVR_UViG_3300010864_000094	r__Riboviria	k__Orthornavirae	p__Pisuviricota						96.64
Mineral_C_127_4517	IMGVR_UViG_3300036572_000104	r__Riboviria	k__Orthornavirae	p__Lenarviricota	c__Leviviricetes					149.62
Mineral_C_127_4655	IMGVR_UViG_3300030990_000513	r__Riboviria	k__Orthornavirae	p__Duplornaviricota	c__Chrymotiviricetes	o__Ghabrivirales				86.78
Mineral_C_127_4681	IMGVR_UViG_3300004473_000024	r__Riboviria	k__Orthornavirae	p__Duplornaviricota	c__Chrymotiviricetes	o__Ghabrivirales	f__Totiviridae			558.07
Mineral_C_127_4689	IMGVR_UViG_3300020075_000637	r__Riboviria	k__Orthornavirae	p__Duplornaviricota	c__Chrymotiviricetes	o__Ghabrivirales				166.88
Mineral_C_127_4709	IMGVR_UViG_3300010152_000494	r__Riboviria	k__Orthornavirae	p__Duplornaviricota	c__Chrymotiviricetes	o__Ghabrivirales	f__Totiviridae			293.18
Mineral_C_127_4725	IMGVR_UViG_3300021315_000143	r__Riboviria	k__Orthornavirae	p__Duplornaviricota	c__Resentoviricetes	o__Reovirales				175.53
Mineral_C_127_4756	IMGVR_UViG_3300012469_000920	r__Riboviria	k__Orthornavirae	p__Duplornaviricota	c__Vidaverviricetes	o__Mindivirales	f__Cystoviridae			217.38
Mineral_C_127_476	IMGVR_UViG_3300036161_000060	r__Riboviria	k__Orthornavirae	p__Duplornaviricota	c__Chrymotiviricetes	o__Ghabrivirales	f__Totiviridae			80.95
Mineral_C_127_4779	IMGVR_UViG_3300036506_000696	r__Riboviria	k__Orthornavirae	p__Duplornaviricota	c__Chrymotiviricetes	o__Ghabrivirales	f__Totiviridae			481.86
Mineral_C_127_4817	IMGVR_UViG_3300036145_000280									242.85
Mineral_C_127_4856	IMGVR_UViG_3300010147_000113	r__Riboviria	k__Orthornavirae							250.6
Mineral_C_127_4957	IMGVR_UViG_3300003571_000336	r__Riboviria	k__Orthornavirae	p__Pisuviricota	c__Duplopiviricetes	o__Durnavirales				518.31
Mineral_C_127_5021	IMGVR_UViG_2597490003_000003	r__Riboviria	k__Orthornavirae	p__Duplornaviricota	c__Chrymotiviricetes	o__Ghabrivirales	f__Quadriviridae	g__Quadrivirus	s__Rosellinia necatrix quadrivirus 1	162.21
Mineral_C_127_5039	IMGVR_UViG_3300036506_000978	r__Riboviria	k__Orthornavirae	p__Duplornaviricota	c__Chrymotiviricetes	o__Ghabrivirales				249.37
Mineral_C_127_504	IMGVR_UViG_3300030829_000411	r__Riboviria	k__Orthornavirae	p__Lenarviricota	c__Howeltoviricetes	o__Cryppavirales	f__Mitoviridae			122.4
Mineral_C_127_506	IMGVR_UViG_2974757544_000002	r__Riboviria					f__Polymycoviridae	g__Polymycovirus	s__Magnaporthe oryzae polymycovirus 1	85.75
Mineral_C_127_5082	IMGVR_UViG_2757320624_000001	r__Riboviria	k__Orthornavirae	p__Pisuviricota	c__Duplopiviricetes	o__Durnavirales				86.78
Mineral_C_127_5097	IMGVR_UViG_3300004799_000336	r__Riboviria	k__Orthornavirae	p__Duplornaviricota	c__Chrymotiviricetes	o__Ghabrivirales				136.23
Mineral_C_127_5101	IMGVR_UViG_3300042412_000386									187.03
Mineral_C_127_5104	IMGVR_UViG_3300036161_000337	r__Riboviria	k__Orthornavirae	p__Duplornaviricota	c__Chrymotiviricetes	o__Ghabrivirales				581.35
Mineral_C_127_5114	IMGVR_UViG_3300016766_000044	r__Riboviria	k__Orthornavirae	p__Pisuviricota	c__Duplopiviricetes	o__Durnavirales				329.82
Mineral_C_127_513	IMGVR_UViG_3300022510_000199	r__Riboviria	k__Orthornavirae							259.82
Mineral_C_127_5132	IMGVR_UViG_3300005811_000013	r__Riboviria	k__Orthornavirae	p__Duplornaviricota	c__Chrymotiviricetes	o__Ghabrivirales				168.83
Mineral_C_127_5140	IMGVR_UViG_3300043804_000141									142.26
Mineral_C_127_5203	IMGVR_UViG_3300031810_000035	r__Riboviria	k__Orthornavirae							268.86
Mineral_C_127_5210	IMGVR_UViG_3300022195_000398									187.19
Mineral_C_127_5215	IMGVR_UViG_3300036434_000843	r__Riboviria	k__Orthornavirae	p__Duplornaviricota	c__Chrymotiviricetes	o__Ghabrivirales				76.66
Mineral_C_127_5249	IMGVR_UViG_3300020077_000489	r__Riboviria	k__Orthornavirae	p__Duplornaviricota	c__Resentoviricetes	o__Reovirales				210.63
Mineral_C_127_5255	IMGVR_UViG_3300021860_000217	r__Riboviria	k__Orthornavirae	p__Pisuviricota	c__Duplopiviricetes	o__Durnavirales	f__Picobirnaviridae			351.51
Mineral_C_127_5304	IMGVR_UViG_3300036499_000006	r__Riboviria	k__Orthornavirae	p__Duplornaviricota	c__Vidaverviricetes	o__Mindivirales	f__Cystoviridae			194.4
Mineral_C_127_5322	IMGVR_UViG_3300020080_000733	r__Riboviria	k__Orthornavirae	p__Duplornaviricota	c__Chrymotiviricetes	o__Ghabrivirales				190.64
Mineral_C_127_5325	IMGVR_UViG_3300035597_000010	r__Riboviria	k__Orthornavirae	p__Duplornaviricota	c__Chrymotiviricetes	o__Ghabrivirales				469.59
Mineral_C_127_5347	IMGVR_UViG_3300000833_000025	r__Riboviria	k__Orthornavirae	p__Duplornaviricota	c__Vidaverviricetes	o__Mindivirales	f__Cystoviridae			171.84
Mineral_C_127_5392	IMGVR_UViG_2974618878_000003	r__Riboviria					f__Polymycoviridae	g__Polymycovirus	s__Aspergillus fumigatus polymycovirus 1	249.11
Mineral_C_127_5397	IMGVR_UViG_3300004120_000224	r__Riboviria	k__Orthornavirae	p__Duplornaviricota	c__Chrymotiviricetes	o__Ghabrivirales				80.06
Mineral_C_127_540	IMGVR_UViG_3300029701_000339	r__Riboviria	k__Orthornavirae	p__Kitrinoviricota	c__Alsuviricetes	o__Martellivirales				290.72
Mineral_C_127_5427	IMGVR_UViG_3300030993_000482	r__Riboviria	k__Orthornavirae	p__Duplornaviricota	c__Chrymotiviricetes	o__Ghabrivirales				326.86
Mineral_C_127_5460	IMGVR_UViG_3300022722_000491	r__Riboviria	k__Orthornavirae							297.19
Mineral_C_127_5462	IMGVR_UViG_3300031091_000251	r__Riboviria	k__Orthornavirae							143.68
Mineral_C_127_5471	IMGVR_UViG_3300004564_000008	r__Riboviria	k__Orthornavirae	p__Duplornaviricota	c__Vidaverviricetes	o__Mindivirales	f__Cystoviridae			214.1
Mineral_C_127_5473	IMGVR_UViG_3300042407_000457	r__Riboviria	k__Orthornavirae	p__Duplornaviricota	c__Chrymotiviricetes	o__Ghabrivirales				439.17
Mineral_C_127_5481	IMGVR_UViG_2706796451_000001	r__Riboviria								162.21
Mineral_C_127_5485	IMGVR_UViG_3300010865_000369	r__Riboviria	k__Orthornavirae	p__Negarnaviricota	c__Ellioviricetes	o__Bunyavirales				80.2
Mineral_C_127_5486	IMGVR_UViG_2700988773_000003	r__Riboviria	k__Orthornavirae	p__Pisuviricota	c__Duplopiviricetes	o__Durnavirales	f__Partitiviridae			94.05
Mineral_C_127_5500	IMGVR_UViG_3300013095_001059	r__Riboviria	k__Orthornavirae	p__Duplornaviricota	c__Chrymotiviricetes	o__Ghabrivirales	f__Totiviridae			309.93
Mineral_C_127_551	IMGVR_UViG_3300046572_000151	r__Riboviria	k__Orthornavirae	p__Pisuviricota	c__Duplopiviricetes	o__Durnavirales	f__Partitiviridae			369.8
Mineral_C_127_5513	IMGVR_UViG_3300043806_000247									476.51
Mineral_C_127_5520	IMGVR_UViG_2588253587_000002	r__Riboviria	k__Orthornavirae	p__Pisuviricota	c__Duplopiviricetes	o__Durnavirales	f__Partitiviridae			85.25
Mineral_C_127_5638	IMGVR_UViG_3300031539_010371	r__Riboviria	k__Orthornavirae	p__Duplornaviricota	c__Resentoviricetes	o__Reovirales	f__Spinareoviridae			1143.05
Mineral_C_127_5681	IMGVR_UViG_3300008041_000042	r__Varidnaviria	k__Bamfordvirae	p__Nucleocytoviricota	c__Megaviricetes					1084.75
Mineral_C_127_5699	IMGVR_UViG_3300035597_000010	r__Riboviria	k__Orthornavirae	p__Duplornaviricota	c__Chrymotiviricetes	o__Ghabrivirales				614.54
Mineral_C_127_5704	IMGVR_UViG_3300030902_000832	r__Riboviria	k__Orthornavirae	p__Duplornaviricota	c__Vidaverviricetes	o__Mindivirales				439.95
Mineral_C_127_5764	IMGVR_UViG_2974563179_000003	r__Riboviria	k__Orthornavirae	p__Duplornaviricota	c__Chrymotiviricetes	o__Ghabrivirales	f__Chrysoviridae	g__Alphachrysovirus		434.41
Mineral_C_127_577	IMGVR_UViG_3300036509_000486									309.93
Mineral_C_127_5771	IMGVR_UViG_3300013895_000191	r__Riboviria	k__Orthornavirae	p__Kitrinoviricota	c__Alsuviricetes	o__Martellivirales				244.68
Mineral_C_127_5792	IMGVR_UViG_3300010152_000014	r__Riboviria	k__Orthornavirae	p__Pisuviricota	c__Duplopiviricetes	o__Durnavirales	f__Picobirnaviridae			419.9
Mineral_C_127_5810	IMGVR_UViG_3300003100_000001	r__Riboviria	k__Orthornavirae	p__Duplornaviricota	c__Chrymotiviricetes	o__Ghabrivirales				75.2
Mineral_C_127_5827	IMGVR_UViG_3300013095_001827									171.16
Mineral_C_127_5845	IMGVR_UViG_3300049093_000012	r__Riboviria	k__Orthornavirae	p__Pisuviricota	c__Duplopiviricetes	o__Durnavirales				210.18
Mineral_C_127_5862	IMGVR_UViG_2974747659_000001	r__Riboviria					f__Polymycoviridae	g__Polymycovirus	s__Fusarium redolens polymycovirus 1	617.74
Mineral_C_127_5870	IMGVR_UViG_3300031091_000251	r__Riboviria	k__Orthornavirae							209.01
Mineral_C_127_590	IMGVR_UViG_3300019263_000939									297.19
Mineral_C_127_5900	IMGVR_UViG_3300020075_000637	r__Riboviria	k__Orthornavirae	p__Duplornaviricota	c__Chrymotiviricetes	o__Ghabrivirales				275.16
Mineral_C_127_5905	IMGVR_UViG_3300010152_000740	r__Riboviria	k__Orthornavirae	p__Pisuviricota	c__Duplopiviricetes	o__Durnavirales				173.04
Mineral_C_127_5938	IMGVR_UViG_3300036540_000095									460.13
Mineral_C_127_5943	IMGVR_UViG_3300013095_001295	r__Riboviria	k__Orthornavirae	p__Duplornaviricota	c__Chrymotiviricetes	o__Ghabrivirales				198.43
Mineral_C_127_5967	IMGVR_UViG_3300035569_001683									79.03
Mineral_C_127_6008	IMGVR_UViG_3300020075_000637	r__Riboviria	k__Orthornavirae	p__Duplornaviricota	c__Chrymotiviricetes	o__Ghabrivirales				116.43
Mineral_C_127_6031	IMGVR_UViG_3300020080_000127	r__Riboviria	k__Orthornavirae							398.81
Mineral_C_127_6034	IMGVR_UViG_3300012212_000818	r__Riboviria	k__Orthornavirae	p__Duplornaviricota	c__Chrymotiviricetes	o__Ghabrivirales				76.39
Mineral_C_127_6087	IMGVR_UViG_3300022726_000021	r__Riboviria	k__Orthornavirae	p__Duplornaviricota	c__Chrymotiviricetes	o__Ghabrivirales				466.95
Mineral_C_127_6132	IMGVR_UViG_3300044479_000180									342.33
Mineral_C_127_6138	IMGVR_UViG_3300031114_000140	r__Riboviria	k__Orthornavirae	p__Duplornaviricota	c__Chrymotiviricetes	o__Ghabrivirales				476.81
Mineral_C_127_6150	IMGVR_UViG_2974618878_000003	r__Riboviria					f__Polymycoviridae	g__Polymycovirus	s__Aspergillus fumigatus polymycovirus 1	300.8
Mineral_C_127_6189	IMGVR_UViG_3300032914_000130	r__Riboviria	k__Orthornavirae	p__Duplornaviricota	c__Chrymotiviricetes	o__Ghabrivirales	f__Totiviridae			162.21
Mineral_C_127_62	IMGVR_UViG_3300004542_000002	r__Riboviria	k__Orthornavirae	p__Duplornaviricota	c__Chrymotiviricetes	o__Ghabrivirales	f__Totiviridae			80.35
Mineral_C_127_6233	IMGVR_UViG_3300022718_000129	r__Riboviria	k__Orthornavirae							557.38
Mineral_C_127_6289	IMGVR_UViG_3300036432_000543	r__Riboviria	k__Orthornavirae	p__Duplornaviricota	c__Resentoviricetes	o__Reovirales				332.49
Mineral_C_127_6313	IMGVR_UViG_3300046584_000291	r__Riboviria	k__Orthornavirae	p__Pisuviricota	c__Duplopiviricetes	o__Durnavirales	f__Partitiviridae			298.73
Mineral_C_127_6347	IMGVR_UViG_3300041988_000303	r__Riboviria	k__Orthornavirae	p__Duplornaviricota	c__Chrymotiviricetes	o__Ghabrivirales				76.53
Mineral_C_127_6388	IMGVR_UViG_3300034122_002406	r__Varidnaviria	k__Bamfordvirae	p__Nucleocytoviricota	c__Megaviricetes	o__Imitervirales	f__Mimiviridae			269.26
Mineral_C_127_6420	IMGVR_UViG_3300004121_000053	r__Riboviria	k__Orthornavirae	p__Pisuviricota	c__Duplopiviricetes	o__Durnavirales	f__Partitiviridae	g__Betapartitivirus		410.89
Mineral_C_127_6421	IMGVR_UViG_3300042411_000316									416.54
Mineral_C_127_6436	IMGVR_UViG_3300030990_000492	r__Riboviria	k__Orthornavirae	p__Duplornaviricota	c__Chrymotiviricetes	o__Ghabrivirales				225.99
Mineral_C_127_6437	IMGVR_UViG_3300012212_000974	r__Riboviria	k__Orthornavirae	p__Duplornaviricota	c__Chrymotiviricetes	o__Ghabrivirales				645.77
Mineral_C_127_6445	IMGVR_UViG_3300030990_000559									120.36
Mineral_C_127_646	IMGVR_UViG_3300036506_000838	r__Riboviria	k__Orthornavirae							163.12
Mineral_C_127_6487	IMGVR_UViG_3300013095_001682	r__Riboviria	k__Orthornavirae	p__Duplornaviricota	c__Chrymotiviricetes	o__Ghabrivirales				151.98
Mineral_C_127_6491	IMGVR_UViG_2974630744_000001	r__Riboviria					f__Polymycoviridae	g__Polymycovirus	s__Penicillium digitatum polymycovirus 1	528.23
Mineral_C_127_650	IMGVR_UViG_3300044480_000119	r__Riboviria	k__Orthornavirae	p__Duplornaviricota	c__Chrymotiviricetes	o__Ghabrivirales				108.29
Mineral_C_127_654	IMGVR_UViG_3300012734_000077	r__Riboviria	k__Orthornavirae	p__Duplornaviricota	c__Chrymotiviricetes	o__Ghabrivirales				1510.62
Mineral_C_127_6607	IMGVR_UViG_3300030823_000080	r__Riboviria	k__Orthornavirae	p__Kitrinoviricota	c__Magsaviricetes	o__Nodamuvirales				149.79
Mineral_C_127_6620	IMGVR_UViG_3300035098_000063	r__Riboviria	k__Orthornavirae	p__Duplornaviricota	c__Chrymotiviricetes	o__Ghabrivirales	f__Totiviridae			75.99
Mineral_C_127_6636	IMGVR_UViG_2588253704_000001	r__Riboviria	k__Orthornavirae	p__Duplornaviricota	c__Chrymotiviricetes	o__Ghabrivirales	f__Chrysoviridae			116.95
Mineral_C_127_666	IMGVR_UViG_3300019241_000220									264.98
Mineral_C_127_6679	IMGVR_UViG_3300010147_000078	r__Riboviria	k__Orthornavirae	p__Duplornaviricota	c__Chrymotiviricetes	o__Ghabrivirales	f__Totiviridae			718.89
Mineral_C_127_6716	IMGVR_UViG_3300031114_000140	r__Riboviria	k__Orthornavirae	p__Duplornaviricota	c__Chrymotiviricetes	o__Ghabrivirales				660.43
Mineral_C_127_6751	IMGVR_UViG_3300036501_000375	r__Riboviria	k__Orthornavirae	p__Duplornaviricota	c__Chrymotiviricetes	o__Ghabrivirales				212.46
Mineral_C_127_6752	IMGVR_UViG_2974563179_000003	r__Riboviria	k__Orthornavirae	p__Duplornaviricota	c__Chrymotiviricetes	o__Ghabrivirales	f__Chrysoviridae	g__Alphachrysovirus		127.37
Mineral_C_127_6843	IMGVR_UViG_3300043805_000183	r__Riboviria	k__Orthornavirae	p__Kitrinoviricota	c__Alsuviricetes	o__Martellivirales				151.98
Mineral_C_127_6857	IMGVR_UViG_3300020067_000237	r__Riboviria	k__Orthornavirae	p__Pisuviricota	c__Pisoniviricetes	o__Picornavirales				398.07
Mineral_C_127_6877	IMGVR_UViG_3300004567_000020									867.8
Mineral_C_127_6905	IMGVR_UViG_3300031115_000017	r__Riboviria	k__Orthornavirae	p__Duplornaviricota	c__Vidaverviricetes	o__Mindivirales	f__Cystoviridae			245.42
Mineral_C_127_6932	IMGVR_UViG_3300012381_000072	r__Riboviria	k__Orthornavirae	p__Pisuviricota	c__Duplopiviricetes	o__Durnavirales	f__Partitiviridae	g__Betapartitivirus		509.75
Mineral_C_127_6935	IMGVR_UViG_3300031960_000219									77.34
Mineral_C_127_6945	IMGVR_UViG_3300043814_000200	r__Riboviria	k__Orthornavirae	p__Duplornaviricota	c__Chrymotiviricetes	o__Ghabrivirales				316.14
Mineral_C_127_6970	IMGVR_UViG_3300006423_000729									404.52
Mineral_C_127_7040	IMGVR_UViG_3300010152_000283	r__Riboviria	k__Orthornavirae							371.72
Mineral_C_127_7054	IMGVR_UViG_3300012212_000896									222.13
Mineral_C_127_7066	IMGVR_UViG_3300031091_000056	r__Riboviria	k__Orthornavirae	p__Duplornaviricota	c__Vidaverviricetes	o__Mindivirales	f__Cystoviridae			992.43
Mineral_C_127_707	IMGVR_UViG_3300032625_000030	r__Riboviria	k__Orthornavirae	p__Duplornaviricota	c__Chrymotiviricetes	o__Ghabrivirales	f__Totiviridae			157.5
Mineral_C_127_712	IMGVR_UViG_3300020065_000338	r__Riboviria	k__Orthornavirae	p__Duplornaviricota	c__Chrymotiviricetes	o__Ghabrivirales				173.56
Mineral_C_127_718	IMGVR_UViG_3300036163_001024	r__Riboviria	k__Orthornavirae	p__Duplornaviricota	c__Chrymotiviricetes	o__Ghabrivirales				1294.09
Mineral_C_127_7198	IMGVR_UViG_3300036433_000401									1088.19
Mineral_C_127_7205	IMGVR_UViG_3300036433_000292	r__Riboviria	k__Orthornavirae	p__Duplornaviricota	c__Chrymotiviricetes	o__Ghabrivirales				166.56
Mineral_C_127_7232	IMGVR_UViG_3300000828_000013	r__Riboviria	k__Orthornavirae	p__Duplornaviricota	c__Resentoviricetes	o__Reovirales				194.75
Mineral_C_127_7270	IMGVR_UViG_3300043806_000247									111.26
Mineral_C_127_7273	IMGVR_UViG_3300034383_000026	r__Riboviria	k__Orthornavirae	p__Pisuviricota						373.82
Mineral_C_127_7277	IMGVR_UViG_3300030718_000154	r__Riboviria	k__Orthornavirae	p__Duplornaviricota	c__Resentoviricetes	o__Reovirales				458.64
Mineral_C_127_7307	IMGVR_UViG_3300000833_000117									89.53
Mineral_C_127_7368	IMGVR_UViG_3300008044_000016	r__Riboviria	k__Orthornavirae	p__Kitrinoviricota	c__Alsuviricetes	o__Martellivirales	f__Endornaviridae			76.26
Mineral_C_127_7424	IMGVR_UViG_3300030624_000016	r__Riboviria	k__Orthornavirae	p__Pisuviricota	c__Duplopiviricetes	o__Durnavirales	f__Partitiviridae	g__Betapartitivirus		271.61
Mineral_C_127_7473	IMGVR_UViG_3300010147_000078	r__Riboviria	k__Orthornavirae	p__Duplornaviricota	c__Chrymotiviricetes	o__Ghabrivirales	f__Totiviridae			411.67
Mineral_C_127_7506	IMGVR_UViG_3300021292_000115	r__Riboviria	k__Orthornavirae							164.36
Mineral_C_127_7595	IMGVR_UViG_3300042564_007768	r__Varidnaviria	k__Bamfordvirae	p__Nucleocytoviricota	c__Megaviricetes	o__Algavirales	f__Phycodnaviridae			216.09
Mineral_C_127_7618	IMGVR_UViG_3300013095_001059	r__Riboviria	k__Orthornavirae	p__Duplornaviricota	c__Chrymotiviricetes	o__Ghabrivirales	f__Totiviridae			249.11
Mineral_C_127_7671	IMGVR_UViG_3300036540_000095									223.13
Mineral_C_127_7684	IMGVR_UViG_3300042407_000457	r__Riboviria	k__Orthornavirae	p__Duplornaviricota	c__Chrymotiviricetes	o__Ghabrivirales				118.34
Mineral_C_127_7685	IMGVR_UViG_3300011053_000058									75.07
Mineral_C_127_7695	IMGVR_UViG_3300020076_000462	r__Riboviria	k__Orthornavirae	p__Pisuviricota	c__Duplopiviricetes	o__Durnavirales	f__Partitiviridae			102.33
Mineral_C_127_7721	IMGVR_UViG_3300022195_000398									333.51
Mineral_C_127_7768	IMGVR_UViG_3300036506_000978	r__Riboviria	k__Orthornavirae	p__Duplornaviricota	c__Chrymotiviricetes	o__Ghabrivirales				397.47
Mineral_C_127_782	IMGVR_UViG_3300011332_000236	r__Riboviria	k__Orthornavirae	p__Duplornaviricota	c__Chrymotiviricetes	o__Ghabrivirales	f__Totiviridae			355.07
Mineral_C_127_7833	IMGVR_UViG_3300042410_000064	r__Riboviria	k__Orthornavirae	p__Pisuviricota	c__Pisoniviricetes	o__Picornavirales				257.66
Mineral_C_127_7876	IMGVR_UViG_3300030902_000392	r__Riboviria	k__Orthornavirae							311.52
Mineral_C_127_7980	IMGVR_UViG_3300012212_000824	r__Riboviria	k__Orthornavirae	p__Duplornaviricota	c__Chrymotiviricetes	o__Ghabrivirales				85.92
Mineral_C_127_8004	IMGVR_UViG_3300031094_000387	r__Riboviria	k__Orthornavirae	p__Duplornaviricota	c__Chrymotiviricetes	o__Ghabrivirales				256.24
Mineral_C_127_8028	IMGVR_UViG_3300048680_000005	r__Riboviria	k__Orthornavirae	p__Duplornaviricota	c__Chrymotiviricetes	o__Ghabrivirales				86.09
Mineral_C_127_8063	IMGVR_UViG_3300003678_000099									295.57
Mineral_C_127_8079	IMGVR_UViG_3300037192_000028	r__Riboviria	k__Orthornavirae	p__Duplornaviricota	c__Chrymotiviricetes	o__Ghabrivirales				239.28
Mineral_C_127_810	IMGVR_UViG_3300035599_000089	r__Riboviria	k__Orthornavirae	p__Duplornaviricota	c__Chrymotiviricetes	o__Ghabrivirales				271.87
Mineral_C_127_8145	IMGVR_UViG_3300036506_000696	r__Riboviria	k__Orthornavirae	p__Duplornaviricota	c__Chrymotiviricetes	o__Ghabrivirales	f__Totiviridae			258.66
Mineral_C_127_8198	IMGVR_UViG_3300030712_000009	r__Riboviria	k__Orthornavirae	p__Duplornaviricota	c__Chrymotiviricetes	o__Ghabrivirales				82.26
Mineral_C_127_82	IMGVR_UViG_3300013052_000006	r__Riboviria	k__Orthornavirae	p__Duplornaviricota	c__Chrymotiviricetes	o__Ghabrivirales				192.94
Mineral_C_127_8238	IMGVR_UViG_3300011332_000448									82.65
Mineral_C_127_8248	IMGVR_UViG_3300030829_000010	r__Riboviria	k__Orthornavirae	p__Duplornaviricota	c__Vidaverviricetes	o__Mindivirales	f__Cystoviridae			265.65
Mineral_C_127_8254	IMGVR_UViG_3300016688_000007	r__Riboviria	k__Orthornavirae	p__Duplornaviricota	c__Chrymotiviricetes	o__Ghabrivirales				159.23
Mineral_C_127_8286	IMGVR_UViG_3300012760_000161	r__Riboviria	k__Orthornavirae	p__Kitrinoviricota	c__Alsuviricetes	o__Martellivirales	f__Endornaviridae			123.5
Mineral_C_127_8287	IMGVR_UViG_3300010154_000529	r__Riboviria	k__Orthornavirae	p__Kitrinoviricota	c__Alsuviricetes	o__Martellivirales				293.18
Mineral_C_127_83	IMGVR_UViG_3300043793_000114	r__Riboviria	k__Orthornavirae	p__Duplornaviricota	c__Chrymotiviricetes	o__Ghabrivirales	f__Totiviridae			129.91
Mineral_C_127_8307	IMGVR_UViG_3300031091_000056	r__Riboviria	k__Orthornavirae	p__Duplornaviricota	c__Vidaverviricetes	o__Mindivirales	f__Cystoviridae			135.38
Mineral_C_127_8322	IMGVR_UViG_3300030987_000144	r__Riboviria	k__Orthornavirae	p__Duplornaviricota	c__Chrymotiviricetes	o__Ghabrivirales				170.16
Mineral_C_127_8329	IMGVR_UViG_638276086_000001	r__Riboviria	k__Orthornavirae	p__Pisuviricota	c__Duplopiviricetes	o__Durnavirales	f__Partitiviridae	g__Betapartitivirus	s__Fusarium poae virus 1	84.25
Mineral_C_127_8333	IMGVR_UViG_3300032697_000183	r__Riboviria	k__Orthornavirae	p__Duplornaviricota	c__Chrymotiviricetes	o__Ghabrivirales	f__Totiviridae			789.67
Mineral_C_127_8346	IMGVR_UViG_3300010116_000118	r__Riboviria	k__Orthornavirae	p__Lenarviricota	c__Howeltoviricetes	o__Cryppavirales				837.18
Mineral_C_127_8352	IMGVR_UViG_3300044222_000163	r__Riboviria	k__Orthornavirae	p__Pisuviricota	c__Duplopiviricetes	o__Durnavirales	f__Partitiviridae			383.61
Mineral_C_127_8420	IMGVR_UViG_2562617168_000001	r__Monodnaviria	k__Loebvirae	p__Hofneiviricota	c__Faserviricetes	o__Tubulavirales	f__Inoviridae			2066.19
Mineral_C_127_8434	IMGVR_UViG_3300034652_001513	r__Riboviria	k__Orthornavirae	p__Duplornaviricota	c__Chrymotiviricetes	o__Ghabrivirales				227.17
Mineral_C_127_8463	IMGVR_UViG_3300030950_000033	r__Riboviria	k__Orthornavirae	p__Pisuviricota	c__Duplopiviricetes	o__Durnavirales	f__Partitiviridae	g__Alphapartitivirus		83.6
Mineral_C_127_8489	IMGVR_UViG_3300030993_000353	r__Riboviria	k__Orthornavirae	p__Pisuviricota	c__Duplopiviricetes	o__Durnavirales	f__Partitiviridae	g__Alphapartitivirus		226.58
Mineral_C_127_8516	IMGVR_UViG_3300046646_000116	r__Riboviria	k__Orthornavirae	p__Duplornaviricota	c__Chrymotiviricetes	o__Ghabrivirales				384.36
Mineral_C_127_8574	IMGVR_UViG_3300036149_000309	r__Riboviria	k__Orthornavirae	p__Duplornaviricota	c__Resentoviricetes	o__Reovirales				76.53
Mineral_C_127_8608	IMGVR_UViG_3300037849_000750	r__Riboviria	k__Orthornavirae	p__Duplornaviricota	c__Chrymotiviricetes	o__Ghabrivirales				332.75
Mineral_C_127_8615	IMGVR_UViG_3300012469_000962	r__Riboviria	k__Orthornavirae	p__Duplornaviricota	c__Chrymotiviricetes	o__Ghabrivirales				84.42
Mineral_C_127_8641	IMGVR_UViG_3300008909_000002	r__Varidnaviria	k__Bamfordvirae	p__Nucleocytoviricota	c__Megaviricetes					4739.05
Mineral_C_127_8790	IMGVR_UViG_3300000833_000116									83.12
Mineral_C_127_8828	IMGVR_UViG_3300036163_000906	r__Riboviria	k__Orthornavirae	p__Duplornaviricota	c__Chrymotiviricetes	o__Ghabrivirales				82.49
Mineral_C_127_8849	IMGVR_UViG_3300032168_000009	r__Riboviria	k__Orthornavirae	p__Duplornaviricota	c__Chrymotiviricetes	o__Ghabrivirales				312.16
Mineral_C_127_8875	IMGVR_UViG_3300020075_000637	r__Riboviria	k__Orthornavirae	p__Duplornaviricota	c__Chrymotiviricetes	o__Ghabrivirales				333.77
Mineral_C_127_8911	IMGVR_UViG_3300010876_000017	r__Riboviria	k__Orthornavirae	p__Duplornaviricota	c__Chrymotiviricetes	o__Ghabrivirales				85.08
Mineral_C_127_8924	IMGVR_UViG_3300031058_001304	r__Riboviria	k__Orthornavirae	p__Kitrinoviricota	c__Alsuviricetes	o__Martellivirales				79.91
Mineral_C_127_8938	IMGVR_UViG_3300036145_000156	r__Riboviria	k__Orthornavirae	p__Duplornaviricota	c__Chrymotiviricetes	o__Ghabrivirales				149.36
Mineral_C_127_8987	IMGVR_UViG_3300036161_000445	r__Riboviria	k__Orthornavirae	p__Duplornaviricota	c__Chrymotiviricetes	o__Ghabrivirales	f__Totiviridae			78.46
Mineral_C_127_9023	IMGVR_UViG_3300003678_000078	r__Riboviria	k__Orthornavirae	p__Duplornaviricota	c__Resentoviricetes	o__Reovirales				163.12
Mineral_C_127_9094	IMGVR_UViG_3300019245_000069	r__Riboviria	k__Orthornavirae	p__Duplornaviricota	c__Chrymotiviricetes	o__Ghabrivirales				81.1
Mineral_C_127_9099	IMGVR_UViG_3300006933_000025	r__Riboviria	k__Orthornavirae	p__Pisuviricota	c__Duplopiviricetes	o__Durnavirales	f__Picobirnaviridae			336.59
Mineral_C_127_9122	IMGVR_UViG_3300019257_000386	r__Riboviria	k__Orthornavirae	p__Duplornaviricota	c__Chrymotiviricetes	o__Ghabrivirales	f__Totiviridae			217.49
Mineral_C_127_9147	IMGVR_UViG_3300030990_000284	r__Riboviria	k__Orthornavirae	p__Pisuviricota	c__Duplopiviricetes	o__Durnavirales	f__Partitiviridae			202
Mineral_C_127_9154	IMGVR_UViG_3300034681_000027	r__Riboviria	k__Orthornavirae	p__Duplornaviricota	c__Chrymotiviricetes	o__Ghabrivirales				200.06
Mineral_C_127_9175	IMGVR_UViG_3300003678_000099									211.32
Mineral_C_127_9216	IMGVR_UViG_3300007244_000066	r__Riboviria	k__Orthornavirae	p__Duplornaviricota	c__Chrymotiviricetes	o__Ghabrivirales				129.14
Mineral_C_127_9223	IMGVR_UViG_3300020069_000052	r__Riboviria	k__Orthornavirae	p__Duplornaviricota	c__Chrymotiviricetes	o__Ghabrivirales				171.84
Mineral_C_127_9251	IMGVR_UViG_3300011333_000487	r__Riboviria	k__Orthornavirae	p__Duplornaviricota	c__Resentoviricetes	o__Reovirales				299.65
Mineral_C_127_9299	IMGVR_UViG_3300030902_000017	r__Riboviria	k__Orthornavirae	p__Duplornaviricota	c__Chrymotiviricetes	o__Ghabrivirales				176.1
Mineral_C_127_9303	IMGVR_UViG_3300004799_000523	r__Riboviria	k__Orthornavirae	p__Duplornaviricota	c__Chrymotiviricetes	o__Ghabrivirales				74.94
Mineral_C_127_9324	IMGVR_UViG_3300007244_000066	r__Riboviria	k__Orthornavirae	p__Duplornaviricota	c__Chrymotiviricetes	o__Ghabrivirales				225.21
Mineral_C_127_9342	IMGVR_UViG_3300026041_000271									752.82
Mineral_C_127_9360	IMGVR_UViG_3300017790_000089	r__Riboviria	k__Orthornavirae							368.85
Mineral_C_127_9390	IMGVR_UViG_3300020068_000020	r__Riboviria	k__Orthornavirae							135.59
Mineral_C_127_9391	IMGVR_UViG_3300019131_000047									2121.94
Mineral_C_127_94	IMGVR_UViG_3300031058_000890	r__Riboviria	k__Orthornavirae							214.8
Mineral_C_127_9401	IMGVR_UViG_3300043816_000035	r__Riboviria	k__Orthornavirae	p__Kitrinoviricota	c__Alsuviricetes	o__Martellivirales				223.33
Mineral_C_127_9402	IMGVR_UViG_3300031960_000228									493.07
Mineral_C_127_9440	IMGVR_UViG_3300048968_000012	r__Riboviria	k__Orthornavirae	p__Pisuviricota						138.54
Mineral_C_127_945	IMGVR_UViG_3300004785_000405									290.56
Mineral_C_127_9464	IMGVR_UViG_2757320721_000001	r__Riboviria	k__Orthornavirae	p__Kitrinoviricota	c__Alsuviricetes	o__Martellivirales	f__Endornaviridae	g__Alphaendornavirus	s__Winged bean alphaendornavirus 1	82.49
Mineral_C_127_9513	IMGVR_UViG_3300012212_000674	r__Riboviria	k__Orthornavirae	p__Duplornaviricota	c__Chrymotiviricetes	o__Ghabrivirales				210.78
Mineral_C_127_9558	IMGVR_UViG_3300031022_000087	r__Riboviria	k__Orthornavirae	p__Pisuviricota	c__Duplopiviricetes	o__Durnavirales	f__Partitiviridae	g__Alphapartitivirus		144.63
Mineral_C_127_9585	IMGVR_UViG_2974632612_000001	r__Riboviria	k__Orthornavirae	p__Duplornaviricota	c__Chrymotiviricetes	o__Ghabrivirales	f__Totiviridae	g__Totivirus	s__Scheffersomyces segobiensis virus L	82.96
Mineral_C_127_9587	IMGVR_UViG_3300022507_000228									430.67
Mineral_C_127_9589	IMGVR_UViG_3300008041_000042	r__Varidnaviria	k__Bamfordvirae	p__Nucleocytoviricota	c__Megaviricetes					295.46
Mineral_C_127_9599	IMGVR_UViG_3300000833_000117									926.01
Mineral_C_127_960	IMGVR_UViG_3300048841_000008	r__Riboviria	k__Orthornavirae	p__Duplornaviricota	c__Chrymotiviricetes	o__Ghabrivirales				529.15
Mineral_C_127_9605	IMGVR_UViG_3300043806_000247									213.11
Mineral_C_127_9650	IMGVR_UViG_3300012724_000051	r__Riboviria	k__Orthornavirae	p__Duplornaviricota	c__Chrymotiviricetes	o__Ghabrivirales				214.45
Mineral_C_127_9666	IMGVR_UViG_3300033533_000332	r__Riboviria	k__Orthornavirae	p__Kitrinoviricota						77.9
Mineral_C_127_9670	IMGVR_UViG_2738542893_000001	r__Riboviria								82.49
Mineral_C_127_9676	IMGVR_UViG_3300010869_000003	r__Riboviria	k__Orthornavirae	p__Duplornaviricota	c__Chrymotiviricetes	o__Ghabrivirales	f__Totiviridae			75.59
Mineral_C_127_969	IMGVR_UViG_3300036165_000791	r__Riboviria	k__Orthornavirae	p__Kitrinoviricota	c__Alsuviricetes	o__Martellivirales				169.82
Mineral_C_127_9699	IMGVR_UViG_3300036161_000290	r__Riboviria	k__Orthornavirae	p__Duplornaviricota	c__Resentoviricetes	o__Reovirales				197.59
Mineral_C_127_9710	IMGVR_UViG_3300047414_000111	r__Riboviria	k__Orthornavirae	p__Pisuviricota	c__Duplopiviricetes	o__Durnavirales	f__Partitiviridae			1231.73
Mineral_C_127_9720	IMGVR_UViG_3300043793_000201	r__Riboviria	k__Orthornavirae	p__Duplornaviricota	c__Chrymotiviricetes	o__Ghabrivirales				122.8
Mineral_C_127_9753	IMGVR_UViG_3300019242_000313	r__Riboviria	k__Orthornavirae	p__Kitrinoviricota	c__Magsaviricetes	o__Nodamuvirales				108.29
Mineral_C_127_9770	IMGVR_UViG_3300009828_000085	r__Riboviria	k__Orthornavirae	p__Duplornaviricota	c__Chrymotiviricetes	o__Ghabrivirales				273.18
Mineral_C_127_9775	IMGVR_UViG_3300031093_000790	r__Riboviria	k__Orthornavirae	p__Duplornaviricota	c__Chrymotiviricetes	o__Ghabrivirales	f__Totiviridae			344.37
Mineral_C_127_9786	IMGVR_UViG_3300022166_002129	r__Riboviria	k__Orthornavirae	p__Pisuviricota	c__Duplopiviricetes	o__Durnavirales	f__Picobirnaviridae			244.22
Mineral_C_127_9806	IMGVR_UViG_3300033535_000324									81.87
Mineral_C_127_9827	IMGVR_UViG_2974747659_000001	r__Riboviria					f__Polymycoviridae	g__Polymycovirus	s__Fusarium redolens polymycovirus 1	76.26
Mineral_C_127_987	IMGVR_UViG_3300012212_000140	r__Riboviria	k__Orthornavirae	p__Duplornaviricota	c__Vidaverviricetes	o__Mindivirales	f__Cystoviridae			245.52
Mineral_C_127_991	IMGVR_UViG_3300036163_000709	r__Riboviria	k__Orthornavirae	p__Duplornaviricota	c__Resentoviricetes	o__Reovirales				254.24
Mineral_C_127_9931	IMGVR_UViG_3300020076_000593	r__Riboviria	k__Orthornavirae	p__Duplornaviricota	c__Chrymotiviricetes	o__Ghabrivirales	f__Totiviridae			312.72
Mineral_C_127_9960	IMGVR_UViG_3300012781_000195	r__Riboviria	k__Orthornavirae	p__Kitrinoviricota	c__Alsuviricetes	o__Martellivirales	f__Endornaviridae			78.61
Mineral_C_127_9982	IMGVR_UViG_3300043806_000247									356.91

### Sheet: M_RPT-dsRNA
ID	Hit.Name	Realm	Kingdom	Phylum	Class	Order	Family	Genus	Species	TPM
Mineral_NoB2_127_100034	IMGVR_UViG_3300013095_001171	r__Riboviria	k__Orthornavirae	p__Duplornaviricota	c__Vidaverviricetes	o__Mindivirales	f__Cystoviridae			2.23
Mineral_NoB2_127_100151	IMGVR_UViG_3300037849_000596	r__Riboviria	k__Orthornavirae	p__Duplornaviricota	c__Chrymotiviricetes	o__Ghabrivirales				2.1
Mineral_NoB2_127_100161	IMGVR_UViG_3300036579_000333	r__Riboviria	k__Orthornavirae	p__Duplornaviricota	c__Chrymotiviricetes	o__Ghabrivirales				2.23
Mineral_NoB2_127_100199	IMGVR_UViG_3300037192_000028	r__Riboviria	k__Orthornavirae	p__Duplornaviricota	c__Chrymotiviricetes	o__Ghabrivirales				40.05
Mineral_NoB2_127_100235	IMGVR_UViG_3300030864_000176									8.39
Mineral_NoB2_127_100238	IMGVR_UViG_3300004576_000014	r__Monodnaviria	k__Loebvirae	p__Hofneiviricota	c__Faserviricetes	o__Tubulavirales				289.85
Mineral_NoB2_127_100315	IMGVR_UViG_3300020068_000622									8.43
Mineral_NoB2_127_100355	IMGVR_UViG_3300030988_000434	r__Riboviria	k__Orthornavirae							8.13
Mineral_NoB2_127_100391	IMGVR_UViG_3300020069_000860	r__Riboviria	k__Orthornavirae	p__Duplornaviricota	c__Chrymotiviricetes	o__Ghabrivirales	f__Totiviridae			5.73
Mineral_NoB2_127_100462	IMGVR_UViG_3300019238_000208	r__Riboviria	k__Orthornavirae	p__Lenarviricota	c__Miaviricetes	o__Ourlivirales	f__Botourmiaviridae			4.01
Mineral_NoB2_127_100475	IMGVR_UViG_3300034643_000771									5.35
Mineral_NoB2_127_100496	IMGVR_UViG_3300030710_000042									4.91
Mineral_NoB2_127_100534	IMGVR_UViG_3300014667_000022	r__Duplodnaviria	k__Heunggongvirae	p__Uroviricota	c__Caudoviricetes					7.92
Mineral_NoB2_127_100581	IMGVR_UViG_3300038456_000282	r__Duplodnaviria	k__Heunggongvirae	p__Uroviricota	c__Caudoviricetes					8.29
Mineral_NoB2_127_100628	IMGVR_UViG_3300045000_000050	r__Duplodnaviria	k__Heunggongvirae	p__Uroviricota	c__Caudoviricetes					9.77
Mineral_NoB2_127_100639	IMGVR_UViG_3300010130_000036	r__Riboviria	k__Orthornavirae	p__Duplornaviricota	c__Vidaverviricetes	o__Mindivirales	f__Cystoviridae			4.38
Mineral_NoB2_127_100647	IMGVR_UViG_3300020068_000622									12.74
Mineral_NoB2_127_100682	IMGVR_UViG_3300024558_000007	r__Riboviria	k__Orthornavirae	p__Duplornaviricota	c__Chrymotiviricetes	o__Ghabrivirales				6.74
Mineral_NoB2_127_100687	IMGVR_UViG_3300022467_000229	r__Riboviria	k__Orthornavirae							3.43
Mineral_NoB2_127_100763	IMGVR_UViG_3300035098_000819	r__Riboviria	k__Orthornavirae	p__Duplornaviricota	c__Chrymotiviricetes	o__Ghabrivirales	f__Totiviridae			4.28
Mineral_NoB2_127_100791	IMGVR_UViG_3300020070_001355	r__Riboviria	k__Orthornavirae	p__Duplornaviricota	c__Chrymotiviricetes	o__Ghabrivirales				8.48
Mineral_NoB2_127_100801	IMGVR_UViG_3300036766_001601	r__Duplodnaviria	k__Heunggongvirae	p__Uroviricota	c__Caudoviricetes					7.08
Mineral_NoB2_127_10093	IMGVR_UViG_3300007248_000004	r__Riboviria	k__Orthornavirae	p__Kitrinoviricota	c__Alsuviricetes	o__Martellivirales	f__Virgaviridae	g__Tobamovirus		85.94
Mineral_NoB2_127_100934	IMGVR_UViG_3300036158_000386	r__Riboviria	k__Orthornavirae	p__Duplornaviricota	c__Vidaverviricetes	o__Mindivirales				2.11
Mineral_NoB2_127_10095	IMGVR_UViG_3300049137_000104	r__Duplodnaviria	k__Heunggongvirae	p__Uroviricota	c__Caudoviricetes					5.04
Mineral_NoB2_127_100981	IMGVR_UViG_3300020075_000637	r__Riboviria	k__Orthornavirae	p__Duplornaviricota	c__Chrymotiviricetes	o__Ghabrivirales				13.11
Mineral_NoB2_127_100992	IMGVR_UViG_3300043806_000247									63.29
Mineral_NoB2_127_101046	IMGVR_UViG_3300036159_000002	r__Riboviria	k__Orthornavirae	p__Duplornaviricota	c__Vidaverviricetes	o__Mindivirales	f__Cystoviridae			4.6
Mineral_NoB2_127_101086	IMGVR_UViG_3300043807_000332									6.59
Mineral_NoB2_127_101196	IMGVR_UViG_3300022467_000150	r__Riboviria	k__Orthornavirae	p__Duplornaviricota	c__Chrymotiviricetes	o__Ghabrivirales				4.27
Mineral_NoB2_127_101213	IMGVR_UViG_3300020081_000398	r__Riboviria	k__Orthornavirae	p__Duplornaviricota	c__Chrymotiviricetes	o__Ghabrivirales				4.74
Mineral_NoB2_127_101410	IMGVR_UViG_3300036434_001348									7.18
Mineral_NoB2_127_101488	IMGVR_UViG_3300036145_000280									4.7
Mineral_NoB2_127_101498	IMGVR_UViG_3300036501_000684									13.03
Mineral_NoB2_127_101698	IMGVR_UViG_3300013095_001542	r__Riboviria	k__Orthornavirae	p__Duplornaviricota	c__Vidaverviricetes	o__Mindivirales				8.52
Mineral_NoB2_127_101739	IMGVR_UViG_3300047160_033902	r__Duplodnaviria	k__Heunggongvirae	p__Uroviricota	c__Caudoviricetes					5.9
Mineral_NoB2_127_101849	IMGVR_UViG_3300036432_000760	r__Riboviria	k__Orthornavirae	p__Duplornaviricota	c__Chrymotiviricetes	o__Ghabrivirales				21.48
Mineral_NoB2_127_101908	IMGVR_UViG_3300048591_001580	r__Duplodnaviria	k__Heunggongvirae	p__Uroviricota	c__Caudoviricetes					2.3
Mineral_NoB2_127_102145	IMGVR_UViG_3300011426_000026	r__Riboviria	k__Orthornavirae	p__Duplornaviricota	c__Vidaverviricetes	o__Mindivirales	f__Cystoviridae			2.06
Mineral_NoB2_127_102176	IMGVR_UViG_3300030990_000492	r__Riboviria	k__Orthornavirae	p__Duplornaviricota	c__Chrymotiviricetes	o__Ghabrivirales				10.16
Mineral_NoB2_127_102337	IMGVR_UViG_3300043805_000133	r__Riboviria	k__Orthornavirae	p__Kitrinoviricota	c__Alsuviricetes	o__Martellivirales				2.5
Mineral_NoB2_127_102338	IMGVR_UViG_3300003678_000078	r__Riboviria	k__Orthornavirae	p__Duplornaviricota	c__Resentoviricetes	o__Reovirales				9.18
Mineral_NoB2_127_102357	IMGVR_UViG_3300021951_000794	r__Duplodnaviria	k__Heunggongvirae	p__Uroviricota	c__Caudoviricetes					9.27
Mineral_NoB2_127_102377	IMGVR_UViG_3300010152_000364	r__Riboviria	k__Orthornavirae	p__Duplornaviricota	c__Chrymotiviricetes	o__Ghabrivirales				61.28
Mineral_NoB2_127_102415	IMGVR_UViG_3300013095_001786	r__Riboviria	k__Orthornavirae	p__Pisuviricota	c__Pisoniviricetes	o__Picornavirales				7.19
Mineral_NoB2_127_102478	IMGVR_UViG_3300030829_000010	r__Riboviria	k__Orthornavirae	p__Duplornaviricota	c__Vidaverviricetes	o__Mindivirales	f__Cystoviridae			4.48
Mineral_NoB2_127_102543	IMGVR_UViG_3300037088_000896									2.03
Mineral_NoB2_127_102566	IMGVR_UViG_3300028024_000120	r__Duplodnaviria	k__Heunggongvirae	p__Uroviricota	c__Caudoviricetes					2.39
Mineral_NoB2_127_102632	IMGVR_UViG_3300047414_000111	r__Riboviria	k__Orthornavirae	p__Pisuviricota	c__Duplopiviricetes	o__Durnavirales	f__Partitiviridae			42.78
Mineral_NoB2_127_102741	IMGVR_UViG_3300046533_001230	r__Duplodnaviria	k__Heunggongvirae	p__Uroviricota	c__Caudoviricetes					2.24
Mineral_NoB2_127_102748	IMGVR_UViG_3300031114_000316	r__Riboviria	k__Orthornavirae	p__Duplornaviricota	c__Chrymotiviricetes	o__Ghabrivirales				11.53
Mineral_NoB2_127_102790	IMGVR_UViG_3300022467_001242	r__Riboviria	k__Orthornavirae	p__Duplornaviricota	c__Resentoviricetes	o__Reovirales				16.19
Mineral_NoB2_127_102863	IMGVR_UViG_3300004801_000739	r__Riboviria	k__Orthornavirae	p__Pisuviricota	c__Duplopiviricetes	o__Durnavirales	f__Partitiviridae			4.52
Mineral_NoB2_127_102892	IMGVR_UViG_3300020610_000460	r__Riboviria	k__Orthornavirae	p__Lenarviricota	c__Leviviricetes	o__Timlovirales	f__Steitzviridae			9.08
Mineral_NoB2_127_102925	IMGVR_UViG_3300010152_000009	r__Riboviria	k__Orthornavirae							4.93
Mineral_NoB2_127_102928	IMGVR_UViG_3300034643_000486	r__Riboviria	k__Orthornavirae							10.78
Mineral_NoB2_127_102936	IMGVR_UViG_3300044943_000051									2.44
Mineral_NoB2_127_103039	IMGVR_UViG_3300012212_000896									21.11
Mineral_NoB2_127_103155	IMGVR_UViG_3300019263_000920	r__Duplodnaviria	k__Heunggongvirae	p__Uroviricota	c__Caudoviricetes					11.45
Mineral_NoB2_127_103171	IMGVR_UViG_3300003699_000125									31.8
Mineral_NoB2_127_103197	IMGVR_UViG_3300010143_000005	r__Riboviria	k__Orthornavirae	p__Pisuviricota	c__Duplopiviricetes	o__Durnavirales	f__Picobirnaviridae			17.85
Mineral_NoB2_127_103256	IMGVR_UViG_2597490003_000002	r__Riboviria	k__Orthornavirae	p__Duplornaviricota	c__Chrymotiviricetes	o__Ghabrivirales	f__Quadriviridae	g__Quadrivirus	s__Rosellinia necatrix quadrivirus 1	3.57
Mineral_NoB2_127_103276	IMGVR_UViG_3300012212_000912									6.19
Mineral_NoB2_127_103289	IMGVR_UViG_3300020077_001332									51.12
Mineral_NoB2_127_103360	IMGVR_UViG_3300001523_000795	r__Riboviria	k__Orthornavirae	p__Duplornaviricota	c__Chrymotiviricetes	o__Ghabrivirales				3.42
Mineral_NoB2_127_103370	IMGVR_UViG_3300005518_000371									66.67
Mineral_NoB2_127_103417	IMGVR_UViG_3300026550_000031									2.34
Mineral_NoB2_127_103434	IMGVR_UViG_3300020063_000216									3.12
Mineral_NoB2_127_103446	IMGVR_UViG_3300020067_000237	r__Riboviria	k__Orthornavirae	p__Pisuviricota	c__Pisoniviricetes	o__Picornavirales				4.08
Mineral_NoB2_127_103447	IMGVR_UViG_3300012212_000674	r__Riboviria	k__Orthornavirae	p__Duplornaviricota	c__Chrymotiviricetes	o__Ghabrivirales				7.59
Mineral_NoB2_127_103485	IMGVR_UViG_3300004120_000224	r__Riboviria	k__Orthornavirae	p__Duplornaviricota	c__Chrymotiviricetes	o__Ghabrivirales				8.6
Mineral_NoB2_127_103702	IMGVR_UViG_3300031960_000219									2.89
Mineral_NoB2_127_103709	IMGVR_UViG_3300003693_000465									13.86
Mineral_NoB2_127_103740	IMGVR_UViG_3300019263_000394	r__Riboviria	k__Orthornavirae							10.32
Mineral_NoB2_127_103768	IMGVR_UViG_3300036145_000258	r__Duplodnaviria	k__Heunggongvirae	p__Uroviricota	c__Caudoviricetes					14.69
Mineral_NoB2_127_103810	IMGVR_UViG_3300042413_000225	r__Riboviria	k__Orthornavirae	p__Duplornaviricota	c__Chrymotiviricetes	o__Ghabrivirales				5.75
Mineral_NoB2_127_103979	IMGVR_UViG_3300037655_000044	r__Riboviria	k__Orthornavirae	p__Duplornaviricota	c__Chrymotiviricetes	o__Ghabrivirales				45.34
Mineral_NoB2_127_103982	IMGVR_UViG_3300036164_000517	r__Riboviria	k__Orthornavirae	p__Duplornaviricota	c__Chrymotiviricetes	o__Ghabrivirales				26.59
Mineral_NoB2_127_103998	IMGVR_UViG_3300036162_000708									12.03
Mineral_NoB2_127_104118	IMGVR_UViG_3300034643_000771									4.16
Mineral_NoB2_127_104149	IMGVR_UViG_3300015371_000717	r__Duplodnaviria	k__Heunggongvirae	p__Uroviricota	c__Caudoviricetes					13.96
Mineral_NoB2_127_104171	IMGVR_UViG_3300031058_001356	r__Riboviria	k__Orthornavirae	p__Kitrinoviricota	c__Flasuviricetes	o__Amarillovirales				2.25
Mineral_NoB2_127_104194	IMGVR_UViG_3300020068_000593	r__Duplodnaviria	k__Heunggongvirae	p__Uroviricota	c__Caudoviricetes					4.94
Mineral_NoB2_127_104214	IMGVR_UViG_3300013095_000289	r__Riboviria	k__Orthornavirae	p__Duplornaviricota	c__Vidaverviricetes	o__Mindivirales	f__Cystoviridae			2.12
Mineral_NoB2_127_104248	IMGVR_UViG_3300044480_000083	r__Riboviria	k__Orthornavirae	p__Duplornaviricota	c__Chrymotiviricetes	o__Ghabrivirales				5.6
Mineral_NoB2_127_104359	IMGVR_UViG_3300036162_000708									2.13
Mineral_NoB2_127_104453	IMGVR_UViG_3300020068_000456	r__Riboviria	k__Orthornavirae	p__Pisuviricota	c__Duplopiviricetes	o__Durnavirales	f__Picobirnaviridae			9.49
Mineral_NoB2_127_104462	IMGVR_UViG_3300030829_000010	r__Riboviria	k__Orthornavirae	p__Duplornaviricota	c__Vidaverviricetes	o__Mindivirales	f__Cystoviridae			9.31
Mineral_NoB2_127_104530	IMGVR_UViG_3300042412_000354	r__Riboviria	k__Orthornavirae	p__Duplornaviricota	c__Chrymotiviricetes	o__Ghabrivirales				4.11
Mineral_NoB2_127_104556	IMGVR_UViG_3300042413_000428	r__Riboviria	k__Orthornavirae	p__Duplornaviricota	c__Chrymotiviricetes	o__Ghabrivirales				3.16
Mineral_NoB2_127_104615	IMGVR_UViG_3300021342_000141	r__Riboviria	k__Orthornavirae	p__Duplornaviricota	c__Chrymotiviricetes	o__Ghabrivirales				6.57
Mineral_NoB2_127_104653	IMGVR_UViG_3300012780_000397	r__Duplodnaviria	k__Heunggongvirae	p__Uroviricota	c__Caudoviricetes					2.07
Mineral_NoB2_127_104664	IMGVR_UViG_3300020036_006479	r__Duplodnaviria	k__Heunggongvirae	p__Uroviricota	c__Caudoviricetes					2.33
Mineral_NoB2_127_104693	IMGVR_UViG_3300031411_000065									2.18
Mineral_NoB2_127_104795	IMGVR_UViG_3300012963_000879									6.48
Mineral_NoB2_127_104868	IMGVR_UViG_3300004565_000004	r__Riboviria	k__Orthornavirae	p__Duplornaviricota	c__Vidaverviricetes	o__Mindivirales	f__Cystoviridae			3.77
Mineral_NoB2_127_10489	IMGVR_UViG_3300010152_000659	r__Riboviria	k__Orthornavirae	p__Duplornaviricota	c__Chrymotiviricetes	o__Ghabrivirales				3.72
Mineral_NoB2_127_104898	IMGVR_UViG_3300043793_000208	r__Riboviria	k__Orthornavirae	p__Duplornaviricota	c__Chrymotiviricetes	o__Ghabrivirales				5.95
Mineral_NoB2_127_104902	IMGVR_UViG_3300021151_000128	r__Riboviria	k__Orthornavirae	p__Duplornaviricota	c__Chrymotiviricetes	o__Ghabrivirales	f__Totiviridae			2.24
Mineral_NoB2_127_105014	IMGVR_UViG_3300003706_000007	r__Riboviria	k__Orthornavirae	p__Pisuviricota	c__Duplopiviricetes	o__Durnavirales				39.34
Mineral_NoB2_127_105023	IMGVR_UViG_3300022726_000334	r__Riboviria	k__Orthornavirae	p__Pisuviricota	c__Duplopiviricetes	o__Durnavirales	f__Partitiviridae	g__Alphapartitivirus		9.02
Mineral_NoB2_127_10506	IMGVR_UViG_2757320726_000001	r__Riboviria	k__Orthornavirae	p__Kitrinoviricota	c__Alsuviricetes	o__Martellivirales	f__Endornaviridae			2.23
Mineral_NoB2_127_105119	IMGVR_UViG_3300036506_000980									8.55
Mineral_NoB2_127_105141	IMGVR_UViG_3300032168_000009	r__Riboviria	k__Orthornavirae	p__Duplornaviricota	c__Chrymotiviricetes	o__Ghabrivirales				12.17
Mineral_NoB2_127_105236	IMGVR_UViG_3300029636_000068	r__Riboviria	k__Orthornavirae	p__Pisuviricota	c__Duplopiviricetes	o__Durnavirales	f__Picobirnaviridae			4.68
Mineral_NoB2_127_105438	IMGVR_UViG_3300019250_000082	r__Riboviria	k__Orthornavirae							8.8
Mineral_NoB2_127_10555	IMGVR_UViG_3300036164_000321	r__Riboviria	k__Orthornavirae	p__Duplornaviricota	c__Chrymotiviricetes	o__Ghabrivirales	f__Totiviridae			23.95
Mineral_NoB2_127_105593	IMGVR_UViG_3300020075_000637	r__Riboviria	k__Orthornavirae	p__Duplornaviricota	c__Chrymotiviricetes	o__Ghabrivirales				13.41
Mineral_NoB2_127_105659	IMGVR_UViG_3300034652_000257	r__Riboviria	k__Orthornavirae	p__Duplornaviricota	c__Chrymotiviricetes	o__Ghabrivirales				4.22
Mineral_NoB2_127_105716	IMGVR_UViG_3300004799_000311	r__Riboviria	k__Orthornavirae							2.24
Mineral_NoB2_127_10582	IMGVR_UViG_3300004600_000018	r__Riboviria	k__Orthornavirae	p__Duplornaviricota	c__Chrymotiviricetes	o__Ghabrivirales	f__Totiviridae			2.1
Mineral_NoB2_127_105952	IMGVR_UViG_3300022467_000126	r__Riboviria	k__Orthornavirae	p__Duplornaviricota	c__Chrymotiviricetes	o__Ghabrivirales				12.2
Mineral_NoB2_127_105989	IMGVR_UViG_3300020036_012089	r__Duplodnaviria	k__Heunggongvirae	p__Uroviricota	c__Caudoviricetes					2.35
Mineral_NoB2_127_105993	IMGVR_UViG_3300021415_000080	r__Duplodnaviria	k__Heunggongvirae	p__Uroviricota	c__Caudoviricetes					2.31
Mineral_NoB2_127_106083	IMGVR_UViG_3300022509_000356	r__Riboviria	k__Orthornavirae	p__Lenarviricota	c__Howeltoviricetes	o__Cryppavirales	f__Mitoviridae			125.77
Mineral_NoB2_127_106238	IMGVR_UViG_3300050821_017426	r__Duplodnaviria	k__Heunggongvirae	p__Uroviricota	c__Caudoviricetes					2.31
Mineral_NoB2_127_106256	IMGVR_UViG_638276586_000001	r__Riboviria	k__Orthornavirae	p__Pisuviricota	c__Duplopiviricetes	o__Durnavirales	f__Partitiviridae	g__Gammapartitivirus	s__Penicillium stoloniferum virus S	17.37
Mineral_NoB2_127_106258	IMGVR_UViG_3300020068_000456	r__Riboviria	k__Orthornavirae	p__Pisuviricota	c__Duplopiviricetes	o__Durnavirales	f__Picobirnaviridae			29.21
Mineral_NoB2_127_106283	IMGVR_UViG_3300020068_000180	r__Riboviria	k__Orthornavirae							4.26
Mineral_NoB2_127_106436	IMGVR_UViG_3300028647_000255	r__Riboviria	k__Orthornavirae							2.32
Mineral_NoB2_127_106469	IMGVR_UViG_3300034184_000033	r__Riboviria	k__Orthornavirae	p__Duplornaviricota	c__Chrymotiviricetes	o__Ghabrivirales				8.88
Mineral_NoB2_127_106476	IMGVR_UViG_3300020068_000749									2.35
Mineral_NoB2_127_10654	IMGVR_UViG_3300012772_000166	r__Riboviria	k__Orthornavirae	p__Duplornaviricota	c__Chrymotiviricetes	o__Ghabrivirales	f__Totiviridae			10.6
Mineral_NoB2_127_106623	IMGVR_UViG_2757320767_000004	r__Riboviria	k__Orthornavirae	p__Pisuviricota	c__Duplopiviricetes	o__Durnavirales	f__Partitiviridae			21.45
Mineral_NoB2_127_106637	IMGVR_UViG_3300003579_000408	r__Riboviria	k__Orthornavirae	p__Duplornaviricota	c__Chrymotiviricetes	o__Ghabrivirales				6.23
Mineral_NoB2_127_106730	IMGVR_UViG_3300025949_000349	r__Duplodnaviria	k__Heunggongvirae	p__Uroviricota	c__Caudoviricetes					2.3
Mineral_NoB2_127_106917	IMGVR_UViG_3300031124_000483	r__Riboviria	k__Orthornavirae	p__Duplornaviricota	c__Chrymotiviricetes	o__Ghabrivirales				10.74
Mineral_NoB2_127_106945	IMGVR_UViG_3300041949_000235	r__Riboviria	k__Orthornavirae	p__Pisuviricota	c__Pisoniviricetes	o__Picornavirales				5.61
Mineral_NoB2_127_106984	IMGVR_UViG_3300020068_000587	r__Riboviria	k__Orthornavirae	p__Duplornaviricota	c__Resentoviricetes	o__Reovirales				5.9
Mineral_NoB2_127_106992	IMGVR_UViG_3300022717_000269	r__Riboviria	k__Orthornavirae	p__Pisuviricota	c__Duplopiviricetes	o__Durnavirales	f__Partitiviridae			2.05
Mineral_NoB2_127_10710	IMGVR_UViG_3300036433_000003	r__Riboviria	k__Orthornavirae	p__Duplornaviricota	c__Vidaverviricetes	o__Mindivirales	f__Cystoviridae			2.31
Mineral_NoB2_127_10715	IMGVR_UViG_638277141_000001	r__Riboviria	k__Orthornavirae	p__Pisuviricota	c__Duplopiviricetes	o__Durnavirales	f__Amalgaviridae	g__Zybavirus	s__Zygosaccharomyces bailii virus Z	2.19
Mineral_NoB2_127_107160	IMGVR_UViG_3300019241_000251									19.33
Mineral_NoB2_127_107170	IMGVR_UViG_3300013095_001027	r__Riboviria	k__Orthornavirae	p__Duplornaviricota	c__Chrymotiviricetes	o__Ghabrivirales				9.64
Mineral_NoB2_127_107173	IMGVR_UViG_3300019245_000104	r__Riboviria	k__Orthornavirae	p__Duplornaviricota	c__Chrymotiviricetes	o__Ghabrivirales				2.33
Mineral_NoB2_127_107189	IMGVR_UViG_3300020080_000127	r__Riboviria	k__Orthornavirae							16.84
Mineral_NoB2_127_107243	IMGVR_UViG_3300020078_001302	r__Riboviria	k__Orthornavirae	p__Duplornaviricota	c__Chrymotiviricetes	o__Ghabrivirales				5.28
Mineral_NoB2_127_1073	IMGVR_UViG_3300043794_000133									13.19
Mineral_NoB2_127_107302	IMGVR_UViG_3300012371_000024	r__Riboviria	k__Orthornavirae	p__Pisuviricota	c__Duplopiviricetes	o__Durnavirales	f__Picobirnaviridae			11.77
Mineral_NoB2_127_107342	IMGVR_UViG_3300022467_000126	r__Riboviria	k__Orthornavirae	p__Duplornaviricota	c__Chrymotiviricetes	o__Ghabrivirales				6.86
Mineral_NoB2_127_107361	IMGVR_UViG_3300044942_000036	r__Riboviria	k__Orthornavirae	p__Duplornaviricota	c__Chrymotiviricetes	o__Ghabrivirales				2.18
Mineral_NoB2_127_107447	IMGVR_UViG_3300000833_000117									6.5
Mineral_NoB2_127_107521	IMGVR_UViG_3300031058_000890	r__Riboviria	k__Orthornavirae							10.33
Mineral_NoB2_127_107547	IMGVR_UViG_3300044693_000210	r__Duplodnaviria	k__Heunggongvirae	p__Uroviricota	c__Caudoviricetes					2.37
Mineral_NoB2_127_107552	IMGVR_UViG_3300019264_000223	r__Riboviria	k__Orthornavirae	p__Duplornaviricota	c__Chrymotiviricetes	o__Ghabrivirales				5.59
Mineral_NoB2_127_10765	IMGVR_UViG_3300004547_000020									64.95
Mineral_NoB2_127_107660	IMGVR_UViG_3300019232_000208	r__Riboviria	k__Orthornavirae	p__Pisuviricota	c__Duplopiviricetes	o__Durnavirales	f__Partitiviridae			2.76
Mineral_NoB2_127_107691	IMGVR_UViG_3300032168_000156	r__Riboviria								2.29
Mineral_NoB2_127_107696	IMGVR_UViG_3300031058_000463	r__Riboviria	k__Orthornavirae							8.97
Mineral_NoB2_127_10770	IMGVR_UViG_3300042409_000260									4.11
Mineral_NoB2_127_107739	IMGVR_UViG_3300022507_000224	r__Riboviria	k__Orthornavirae	p__Kitrinoviricota	c__Alsuviricetes	o__Tymovirales	f__Tymoviridae			150.8
Mineral_NoB2_127_10775	IMGVR_UViG_3300022467_000381	r__Riboviria	k__Orthornavirae	p__Duplornaviricota						3.86
Mineral_NoB2_127_107750	IMGVR_UViG_3300043793_000201	r__Riboviria	k__Orthornavirae	p__Duplornaviricota	c__Chrymotiviricetes	o__Ghabrivirales				3.61
Mineral_NoB2_127_107837	IMGVR_UViG_3300004532_000018									5.08
Mineral_NoB2_127_107879	IMGVR_UViG_3300020068_000185	r__Riboviria	k__Orthornavirae	p__Duplornaviricota	c__Chrymotiviricetes	o__Ghabrivirales				6.55
Mineral_NoB2_127_108006	IMGVR_UViG_3300019265_000063	r__Riboviria	k__Orthornavirae	p__Duplornaviricota	c__Chrymotiviricetes	o__Ghabrivirales				7.44
Mineral_NoB2_127_108023	IMGVR_UViG_3300034643_000739									4.55
Mineral_NoB2_127_108053	IMGVR_UViG_3300020068_000234	r__Riboviria	k__Orthornavirae							4
Mineral_NoB2_127_108123	IMGVR_UViG_3300012469_000814									2.3
Mineral_NoB2_127_108133	IMGVR_UViG_2974575750_000001	r__Riboviria	k__Orthornavirae	p__Pisuviricota	c__Duplopiviricetes	o__Durnavirales	f__Partitiviridae	g__Alphapartitivirus		12.06
Mineral_NoB2_127_108145	IMGVR_UViG_3300020068_000622									4.71
Mineral_NoB2_127_108146	IMGVR_UViG_3300013095_000380	r__Riboviria	k__Orthornavirae	p__Duplornaviricota	c__Chrymotiviricetes	o__Ghabrivirales	f__Totiviridae			3.25
Mineral_NoB2_127_108297	IMGVR_UViG_3300026095_000520	r__Duplodnaviria	k__Heunggongvirae	p__Uroviricota	c__Caudoviricetes					3.41
Mineral_NoB2_127_108330	IMGVR_UViG_3300037011_000462	r__Duplodnaviria	k__Heunggongvirae	p__Uroviricota	c__Caudoviricetes					10.49
Mineral_NoB2_127_108397	IMGVR_UViG_3300012212_000933									12.1
Mineral_NoB2_127_108407	IMGVR_UViG_3300027913_000579	r__Duplodnaviria	k__Heunggongvirae	p__Uroviricota	c__Caudoviricetes					2.38
Mineral_NoB2_127_108459	IMGVR_UViG_3300019269_000412	r__Riboviria	k__Orthornavirae	p__Duplornaviricota	c__Chrymotiviricetes	o__Ghabrivirales				3.91
Mineral_NoB2_127_108501	IMGVR_UViG_3300013095_001786	r__Riboviria	k__Orthornavirae	p__Pisuviricota	c__Pisoniviricetes	o__Picornavirales				2.33
Mineral_NoB2_127_108558	IMGVR_UViG_3300020610_000148	r__Riboviria	k__Orthornavirae	p__Lenarviricota	c__Leviviricetes	o__Timlovirales	f__Steitzviridae			6.63
Mineral_NoB2_127_108568	IMGVR_UViG_3300016730_000133	r__Riboviria	k__Orthornavirae							4.29
Mineral_NoB2_127_108579	IMGVR_UViG_3300019265_000063	r__Riboviria	k__Orthornavirae	p__Duplornaviricota	c__Chrymotiviricetes	o__Ghabrivirales				4.44
Mineral_NoB2_127_108617	IMGVR_UViG_3300034381_000017	r__Riboviria	k__Orthornavirae	p__Duplornaviricota	c__Chrymotiviricetes	o__Ghabrivirales				4.44
Mineral_NoB2_127_108652	IMGVR_UViG_3300036501_000382	r__Riboviria	k__Orthornavirae	p__Lenarviricota	c__Howeltoviricetes	o__Cryppavirales				5.13
Mineral_NoB2_127_108696	IMGVR_UViG_3300013095_001853									4.77
Mineral_NoB2_127_108717	IMGVR_UViG_3300020068_000593	r__Duplodnaviria	k__Heunggongvirae	p__Uroviricota	c__Caudoviricetes					10.65
Mineral_NoB2_127_10875	IMGVR_UViG_3300039307_000376	r__Duplodnaviria	k__Heunggongvirae	p__Uroviricota	c__Caudoviricetes					2.39
Mineral_NoB2_127_108778	IMGVR_UViG_3300010134_000068	r__Riboviria	k__Orthornavirae	p__Pisuviricota	c__Duplopiviricetes	o__Durnavirales	f__Partitiviridae			2.28
Mineral_NoB2_127_108831	IMGVR_UViG_3300031114_000006	r__Riboviria	k__Orthornavirae	p__Duplornaviricota	c__Chrymotiviricetes	o__Ghabrivirales				5.75
Mineral_NoB2_127_108849	IMGVR_UViG_3300032515_000206	r__Riboviria	k__Orthornavirae	p__Duplornaviricota	c__Chrymotiviricetes	o__Ghabrivirales	f__Totiviridae			2.96
Mineral_NoB2_127_108940	IMGVR_UViG_3300031099_001171	r__Riboviria	k__Orthornavirae	p__Kitrinoviricota	c__Flasuviricetes	o__Amarillovirales				17.27
Mineral_NoB2_127_108956	IMGVR_UViG_3300036499_000006	r__Riboviria	k__Orthornavirae	p__Duplornaviricota	c__Vidaverviricetes	o__Mindivirales	f__Cystoviridae			6.39
Mineral_NoB2_127_109205	IMGVR_UViG_3300004799_000197	r__Riboviria	k__Orthornavirae	p__Kitrinoviricota	c__Alsuviricetes	o__Hepelivirales				2.14
Mineral_NoB2_127_109252	IMGVR_UViG_3300022195_000393									5.33
Mineral_NoB2_127_109256	IMGVR_UViG_3300019228_000277	r__Riboviria	k__Orthornavirae	p__Duplornaviricota	c__Chrymotiviricetes	o__Ghabrivirales				8.42
Mineral_NoB2_127_109292	IMGVR_UViG_3300037439_000266	r__Duplodnaviria	k__Heunggongvirae	p__Uroviricota	c__Caudoviricetes					31.27
Mineral_NoB2_127_109296	IMGVR_UViG_3300042413_000341									12.41
Mineral_NoB2_127_109306	IMGVR_UViG_3300031091_000113	r__Riboviria	k__Orthornavirae	p__Lenarviricota	c__Leviviricetes	o__Timlovirales	f__Steitzviridae			8.36
Mineral_NoB2_127_109331	IMGVR_UViG_3300012212_001056									4.4
Mineral_NoB2_127_109397	IMGVR_UViG_3300006177_000072									15.03
Mineral_NoB2_127_109571	IMGVR_UViG_3300020080_000944	r__Riboviria	k__Orthornavirae	p__Duplornaviricota	c__Resentoviricetes	o__Reovirales				10.66
Mineral_NoB2_127_109595	IMGVR_UViG_3300004139_000094	r__Riboviria	k__Orthornavirae	p__Duplornaviricota	c__Chrymotiviricetes	o__Ghabrivirales				12.69
Mineral_NoB2_127_109611	IMGVR_UViG_3300020065_000480	r__Riboviria	k__Orthornavirae	p__Duplornaviricota	c__Chrymotiviricetes	o__Ghabrivirales				2.16
Mineral_NoB2_127_109708	IMGVR_UViG_3300013095_001632									2.24
Mineral_NoB2_127_109746	IMGVR_UViG_3300013095_001059	r__Riboviria	k__Orthornavirae	p__Duplornaviricota	c__Chrymotiviricetes	o__Ghabrivirales	f__Totiviridae			4.49
Mineral_NoB2_127_109766	IMGVR_UViG_3300020080_000247	r__Riboviria	k__Orthornavirae	p__Duplornaviricota	c__Chrymotiviricetes	o__Ghabrivirales				19.57
Mineral_NoB2_127_109823	IMGVR_UViG_3300019263_000331	r__Riboviria	k__Orthornavirae							8.35
Mineral_NoB2_127_109847	IMGVR_UViG_3300047427_000086	r__Riboviria	k__Orthornavirae	p__Pisuviricota	c__Duplopiviricetes	o__Durnavirales				5.29
Mineral_NoB2_127_10993	IMGVR_UViG_3300019258_000249	r__Riboviria	k__Orthornavirae	p__Duplornaviricota	c__Resentoviricetes	o__Reovirales				5.63
Mineral_NoB2_127_10994	IMGVR_UViG_3300020068_000619	r__Duplodnaviria	k__Heunggongvirae	p__Uroviricota	c__Caudoviricetes					2.27
Mineral_NoB2_127_110091	IMGVR_UViG_638276694_000001	r__Riboviria	k__Orthornavirae	p__Pisuviricota	c__Duplopiviricetes	o__Durnavirales	f__Partitiviridae			2.24
Mineral_NoB2_127_110099	IMGVR_UViG_3300000828_000013	r__Riboviria	k__Orthornavirae	p__Duplornaviricota	c__Resentoviricetes	o__Reovirales				23.65
Mineral_NoB2_127_110127	IMGVR_UViG_3300022523_000361									25.9
Mineral_NoB2_127_110269	IMGVR_UViG_638276730_000001	r__Riboviria	k__Orthornavirae	p__Kitrinoviricota	c__Alsuviricetes	o__Tymovirales	f__Betaflexiviridae	g__Foveavirus	s__Grapevine rupestris stem pitting-associated virus	6.22
Mineral_NoB2_127_110270	IMGVR_UViG_3300034382_000037	r__Riboviria	k__Orthornavirae	p__Pisuviricota	c__Pisoniviricetes	o__Picornavirales				11.38
Mineral_NoB2_127_110354	IMGVR_UViG_2974769070_000002	r__Riboviria					f__Polymycoviridae	g__Polymycovirus	s__Penicillum brevicompactum polymycovirus 1	3.91
Mineral_NoB2_127_110575	IMGVR_UViG_3300036165_000742	r__Riboviria	k__Orthornavirae	p__Duplornaviricota	c__Chrymotiviricetes	o__Ghabrivirales				4.51
Mineral_NoB2_127_110580	IMGVR_UViG_2706795167_000002	r__Riboviria								6.74
Mineral_NoB2_127_110701	IMGVR_UViG_3300036144_000272									2.33
Mineral_NoB2_127_110715	IMGVR_UViG_3300019246_000331									8.37
Mineral_NoB2_127_110821	IMGVR_UViG_3300019273_000408	r__Duplodnaviria	k__Heunggongvirae	p__Uroviricota	c__Caudoviricetes					4.95
Mineral_NoB2_127_110826	IMGVR_UViG_2757320767_000005	r__Riboviria	k__Orthornavirae	p__Pisuviricota	c__Duplopiviricetes	o__Durnavirales	f__Partitiviridae			5.92
Mineral_NoB2_127_110838	IMGVR_UViG_3300042537_000123	r__Riboviria	k__Orthornavirae	p__Lenarviricota	c__Leviviricetes					6.45
Mineral_NoB2_127_110857	IMGVR_UViG_3300030890_000107	r__Riboviria	k__Orthornavirae	p__Pisuviricota	c__Duplopiviricetes	o__Durnavirales				2.36
Mineral_NoB2_127_110859	IMGVR_UViG_3300025635_001997	r__Duplodnaviria	k__Heunggongvirae	p__Uroviricota	c__Caudoviricetes					13.35
Mineral_NoB2_127_11097	IMGVR_UViG_3300009281_000397	r__Riboviria	k__Orthornavirae	p__Pisuviricota	c__Pisoniviricetes	o__Picornavirales				6.7
Mineral_NoB2_127_11099	IMGVR_UViG_3300004800_000917	r__Riboviria	k__Orthornavirae							8.59
Mineral_NoB2_127_111016	IMGVR_UViG_3300011332_000448									14.42
Mineral_NoB2_127_111024	IMGVR_UViG_3300009873_000860	r__Duplodnaviria	k__Heunggongvirae	p__Uroviricota	c__Caudoviricetes					7.45
Mineral_NoB2_127_111141	IMGVR_UViG_3300020077_000446	r__Riboviria	k__Orthornavirae	p__Duplornaviricota	c__Vidaverviricetes	o__Mindivirales	f__Cystoviridae			6.12
Mineral_NoB2_127_111183	IMGVR_UViG_3300030990_000492	r__Riboviria	k__Orthornavirae	p__Duplornaviricota	c__Chrymotiviricetes	o__Ghabrivirales				17.7
Mineral_NoB2_127_111186	IMGVR_UViG_3300030730_000545	r__Riboviria	k__Orthornavirae	p__Duplornaviricota	c__Chrymotiviricetes	o__Ghabrivirales				2.7
Mineral_NoB2_127_111220	IMGVR_UViG_3300036506_000579	r__Riboviria	k__Orthornavirae	p__Duplornaviricota	c__Resentoviricetes	o__Reovirales				12.12
Mineral_NoB2_127_111337	IMGVR_UViG_3300015373_000816	r__Duplodnaviria	k__Heunggongvirae	p__Uroviricota	c__Caudoviricetes					6.63
Mineral_NoB2_127_111468	IMGVR_UViG_3300014613_001647	r__Duplodnaviria	k__Heunggongvirae	p__Uroviricota	c__Caudoviricetes					2.38
Mineral_NoB2_127_111477	IMGVR_UViG_3300034479_000284	r__Riboviria	k__Orthornavirae							4.65
Mineral_NoB2_127_111517	IMGVR_UViG_3300019254_000327	r__Riboviria	k__Orthornavirae	p__Pisuviricota	c__Duplopiviricetes	o__Durnavirales	f__Partitiviridae	g__Alphapartitivirus		9.79
Mineral_NoB2_127_111568	IMGVR_UViG_3300012212_000674	r__Riboviria	k__Orthornavirae	p__Duplornaviricota	c__Chrymotiviricetes	o__Ghabrivirales				2.14
Mineral_NoB2_127_111607	IMGVR_UViG_3300019263_000890	r__Varidnaviria	k__Bamfordvirae	p__Nucleocytoviricota	c__Megaviricetes	o__Imitervirales				5.74
Mineral_NoB2_127_11161	IMGVR_UViG_3300020068_000593	r__Duplodnaviria	k__Heunggongvirae	p__Uroviricota	c__Caudoviricetes					17.58
Mineral_NoB2_127_111671	IMGVR_UViG_3300034643_000756									2.13
Mineral_NoB2_127_11169	IMGVR_UViG_3300036500_000231	r__Riboviria	k__Orthornavirae	p__Duplornaviricota	c__Chrymotiviricetes	o__Ghabrivirales				18.1
Mineral_NoB2_127_111701	IMGVR_UViG_2693429506_000008	r__Duplodnaviria	k__Heunggongvirae	p__Uroviricota	c__Caudoviricetes					593.61
Mineral_NoB2_127_111722	IMGVR_UViG_2738542893_000001	r__Riboviria								2.11
Mineral_NoB2_127_111727	IMGVR_UViG_3300007177_001430	r__Duplodnaviria	k__Heunggongvirae	p__Uroviricota	c__Caudoviricetes					2.07
Mineral_NoB2_127_111765	IMGVR_UViG_3300030716_000020	r__Riboviria	k__Orthornavirae	p__Duplornaviricota	c__Chrymotiviricetes	o__Ghabrivirales				10.87
Mineral_NoB2_127_111775	IMGVR_UViG_3300034187_000045	r__Riboviria	k__Orthornavirae	p__Duplornaviricota	c__Chrymotiviricetes	o__Ghabrivirales				4.53
Mineral_NoB2_127_111859	IMGVR_UViG_3300020068_000628	r__Duplodnaviria	k__Heunggongvirae	p__Uroviricota	c__Caudoviricetes					2.36
Mineral_NoB2_127_111908	IMGVR_UViG_3300045107_000876	r__Duplodnaviria	k__Heunggongvirae	p__Uroviricota	c__Caudoviricetes					2.33
Mineral_NoB2_127_111966	IMGVR_UViG_3300006236_000537	r__Riboviria	k__Orthornavirae	p__Pisuviricota	c__Pisoniviricetes	o__Picornavirales	f__Marnaviridae			33.21
Mineral_NoB2_127_112	IMGVR_UViG_3300004567_000020									76.49
Mineral_NoB2_127_112002	IMGVR_UViG_3300004562_000023	r__Riboviria	k__Orthornavirae	p__Duplornaviricota	c__Vidaverviricetes	o__Mindivirales				4.73
Mineral_NoB2_127_112095	IMGVR_UViG_3300012469_000807	r__Riboviria	k__Orthornavirae	p__Duplornaviricota	c__Chrymotiviricetes	o__Ghabrivirales				4.11
Mineral_NoB2_127_112141	IMGVR_UViG_3300010152_000773									5.22
Mineral_NoB2_127_112160	IMGVR_UViG_3300013095_001805	r__Riboviria	k__Orthornavirae	p__Duplornaviricota	c__Vidaverviricetes	o__Mindivirales	f__Cystoviridae			2.66
Mineral_NoB2_127_112165	IMGVR_UViG_3300004104_000017	r__Riboviria	k__Orthornavirae	p__Pisuviricota	c__Duplopiviricetes	o__Durnavirales	f__Partitiviridae	g__Alphapartitivirus		2.38
Mineral_NoB2_127_112173	IMGVR_UViG_3300030628_000091	r__Riboviria	k__Orthornavirae	p__Pisuviricota	c__Duplopiviricetes	o__Durnavirales	f__Partitiviridae	g__Alphapartitivirus		11.62
Mineral_NoB2_127_112211	IMGVR_UViG_3300032031_000398	r__Riboviria	k__Pararnavirae	p__Artverviricota	c__Revtraviricetes	o__Ortervirales				2.29
Mineral_NoB2_127_112258	IMGVR_UViG_3300046729_000010	r__Duplodnaviria	k__Heunggongvirae	p__Uroviricota	c__Caudoviricetes					3.47
Mineral_NoB2_127_112307	IMGVR_UViG_3300036150_000432	r__Riboviria								5.75
Mineral_NoB2_127_112321	IMGVR_UViG_3300020075_000637	r__Riboviria	k__Orthornavirae	p__Duplornaviricota	c__Chrymotiviricetes	o__Ghabrivirales				7.54
Mineral_NoB2_127_112398	IMGVR_UViG_3300031058_001037	r__Riboviria	k__Orthornavirae	p__Lenarviricota	c__Howeltoviricetes	o__Cryppavirales	f__Mitoviridae			3.3
Mineral_NoB2_127_112453	IMGVR_UViG_3300021951_000187	r__Riboviria	k__Orthornavirae	p__Pisuviricota	c__Duplopiviricetes	o__Durnavirales	f__Hypoviridae			2.19
Mineral_NoB2_127_112495	IMGVR_UViG_3300013095_001150	r__Riboviria	k__Orthornavirae							5.92
Mineral_NoB2_127_112504	IMGVR_UViG_3300020068_000630	r__Duplodnaviria	k__Heunggongvirae	p__Uroviricota	c__Caudoviricetes					12.38
Mineral_NoB2_127_112563	IMGVR_UViG_3300013095_001027	r__Riboviria	k__Orthornavirae	p__Duplornaviricota	c__Chrymotiviricetes	o__Ghabrivirales				2.32
Mineral_NoB2_127_112615	IMGVR_UViG_643677438_000002	r__Riboviria	k__Orthornavirae	p__Duplornaviricota	c__Vidaverviricetes	o__Mindivirales	f__Cystoviridae	g__Cystovirus		14.4
Mineral_NoB2_127_112631	IMGVR_UViG_2974660463_000001	r__Riboviria	k__Orthornavirae	p__Duplornaviricota	c__Chrymotiviricetes	o__Ghabrivirales	f__Totiviridae	g__Victorivirus	s__Beauveria bassiana victorivirus 1	3.57
Mineral_NoB2_127_112663	IMGVR_UViG_3300020080_000735	r__Riboviria	k__Orthornavirae	p__Duplornaviricota	c__Chrymotiviricetes	o__Ghabrivirales				5.46
Mineral_NoB2_127_112707	IMGVR_UViG_3300019249_000581									6.47
Mineral_NoB2_127_112814	IMGVR_UViG_3300022467_001242	r__Riboviria	k__Orthornavirae	p__Duplornaviricota	c__Resentoviricetes	o__Reovirales				3.36
Mineral_NoB2_127_112855	IMGVR_UViG_3300037658_000009	r__Riboviria	k__Orthornavirae	p__Duplornaviricota	c__Chrymotiviricetes	o__Ghabrivirales				20.18
Mineral_NoB2_127_112882	IMGVR_UViG_3300004799_000394	r__Riboviria	k__Orthornavirae							14.25
Mineral_NoB2_127_112886	IMGVR_UViG_3300010147_000078	r__Riboviria	k__Orthornavirae	p__Duplornaviricota	c__Chrymotiviricetes	o__Ghabrivirales	f__Totiviridae			2.3
Mineral_NoB2_127_113345	IMGVR_UViG_3300031114_000316	r__Riboviria	k__Orthornavirae	p__Duplornaviricota	c__Chrymotiviricetes	o__Ghabrivirales				8.05
Mineral_NoB2_127_11339	IMGVR_UViG_3300038287_000047	r__Riboviria	k__Orthornavirae	p__Pisuviricota	c__Duplopiviricetes	o__Durnavirales				9.81
Mineral_NoB2_127_11342	IMGVR_UViG_3300022693_003638	r__Riboviria	k__Pararnavirae	p__Artverviricota	c__Revtraviricetes	o__Ortervirales				3.58
Mineral_NoB2_127_113475	IMGVR_UViG_2706796690_000001	r__Riboviria	k__Orthornavirae	p__Pisuviricota	c__Duplopiviricetes	o__Durnavirales	f__Partitiviridae			8.05
Mineral_NoB2_127_113502	IMGVR_UViG_3300004602_000009	r__Riboviria	k__Orthornavirae	p__Duplornaviricota	c__Chrymotiviricetes	o__Ghabrivirales				7.04
Mineral_NoB2_127_113517	IMGVR_UViG_3300036162_000528	r__Riboviria	k__Orthornavirae	p__Duplornaviricota	c__Chrymotiviricetes	o__Ghabrivirales				11.98
Mineral_NoB2_127_113550	IMGVR_UViG_3300028647_000028	r__Riboviria	k__Orthornavirae	p__Duplornaviricota	c__Chrymotiviricetes	o__Ghabrivirales				6.77
Mineral_NoB2_127_113591	IMGVR_UViG_3300011332_000448									25.25
Mineral_NoB2_127_113689	IMGVR_UViG_3300049489_000593	r__Duplodnaviria	k__Heunggongvirae	p__Uroviricota	c__Caudoviricetes					4.45
Mineral_NoB2_127_113761	IMGVR_UViG_3300020066_000180	r__Riboviria	k__Orthornavirae	p__Kitrinoviricota						4.03
Mineral_NoB2_127_113769	IMGVR_UViG_3300036150_000331	r__Riboviria	k__Orthornavirae	p__Duplornaviricota	c__Resentoviricetes	o__Reovirales				2.27
Mineral_NoB2_127_11379	IMGVR_UViG_638276730_000001	r__Riboviria	k__Orthornavirae	p__Kitrinoviricota	c__Alsuviricetes	o__Tymovirales	f__Betaflexiviridae	g__Foveavirus	s__Grapevine rupestris stem pitting-associated virus	5.43
Mineral_NoB2_127_113821	IMGVR_UViG_3300022195_000390									9.59
Mineral_NoB2_127_113873	IMGVR_UViG_3300013095_001786	r__Riboviria	k__Orthornavirae	p__Pisuviricota	c__Pisoniviricetes	o__Picornavirales				4.51
Mineral_NoB2_127_11389	IMGVR_UViG_3300042412_000373									10.33
Mineral_NoB2_127_113893	IMGVR_UViG_3300013095_000948	r__Riboviria	k__Orthornavirae	p__Duplornaviricota	c__Chrymotiviricetes	o__Ghabrivirales				13.83
Mineral_NoB2_127_11394	IMGVR_UViG_3300009093_000061	r__Duplodnaviria	k__Heunggongvirae	p__Uroviricota	c__Caudoviricetes					2.37
Mineral_NoB2_127_113964	IMGVR_UViG_3300045284_000307	r__Duplodnaviria	k__Heunggongvirae	p__Uroviricota	c__Caudoviricetes					9.47
Mineral_NoB2_127_11405	IMGVR_UViG_3300020077_000040	r__Riboviria	k__Orthornavirae	p__Pisuviricota	c__Duplopiviricetes	o__Durnavirales	f__Picobirnaviridae			26.91
Mineral_NoB2_127_114156	IMGVR_UViG_3300036165_000544	r__Riboviria	k__Orthornavirae	p__Duplornaviricota	c__Resentoviricetes	o__Reovirales				2.09
Mineral_NoB2_127_114180	IMGVR_UViG_3300033153_009702	r__Duplodnaviria	k__Heunggongvirae	p__Uroviricota	c__Caudoviricetes					11.05
Mineral_NoB2_127_114204	IMGVR_UViG_3300013095_001127	r__Riboviria	k__Orthornavirae	p__Duplornaviricota	c__Chrymotiviricetes	o__Ghabrivirales				2.25
Mineral_NoB2_127_114218	IMGVR_UViG_3300020069_001290									6.99
Mineral_NoB2_127_114248	IMGVR_UViG_3300003678_000093									4.36
Mineral_NoB2_127_114288	IMGVR_UViG_3300019249_000581									3.24
Mineral_NoB2_127_114289	IMGVR_UViG_3300036579_000636									8.46
Mineral_NoB2_127_114321	IMGVR_UViG_3300000833_000025	r__Riboviria	k__Orthornavirae	p__Duplornaviricota	c__Vidaverviricetes	o__Mindivirales	f__Cystoviridae			13.7
Mineral_NoB2_127_114322	IMGVR_UViG_3300023682_000019	r__Riboviria	k__Orthornavirae	p__Pisuviricota	c__Duplopiviricetes	o__Durnavirales	f__Partitiviridae	g__Alphapartitivirus		10.76
Mineral_NoB2_127_11434	IMGVR_UViG_2706796579_000001	r__Riboviria	k__Orthornavirae	p__Kitrinoviricota	c__Alsuviricetes	o__Martellivirales	f__Endornaviridae			4.72
Mineral_NoB2_127_114345	IMGVR_UViG_3300022467_000126	r__Riboviria	k__Orthornavirae	p__Duplornaviricota	c__Chrymotiviricetes	o__Ghabrivirales				10.12
Mineral_NoB2_127_11435	IMGVR_UViG_3300030988_000518	r__Riboviria	k__Orthornavirae							8.05
Mineral_NoB2_127_114462	IMGVR_UViG_3300011088_000073	r__Riboviria	k__Orthornavirae	p__Duplornaviricota	c__Vidaverviricetes	o__Mindivirales	f__Cystoviridae			3.51
Mineral_NoB2_127_114483	IMGVR_UViG_3300047160_003321	r__Duplodnaviria	k__Heunggongvirae	p__Uroviricota	c__Caudoviricetes					9.25
Mineral_NoB2_127_11449	IMGVR_UViG_2974660568_000002	r__Riboviria	k__Orthornavirae	p__Pisuviricota	c__Duplopiviricetes	o__Durnavirales	f__Partitiviridae	g__Alphapartitivirus	s__Heterobasidion partitivirus 1	19.18
Mineral_NoB2_127_114491	IMGVR_UViG_3300012212_000625	r__Duplodnaviria	k__Heunggongvirae	p__Uroviricota	c__Caudoviricetes					3.07
Mineral_NoB2_127_114524	IMGVR_UViG_3300029556_000043	r__Duplodnaviria	k__Heunggongvirae	p__Uroviricota	c__Caudoviricetes					177.87
Mineral_NoB2_127_114580	IMGVR_UViG_3300013095_000795	r__Riboviria	k__Orthornavirae	p__Pisuviricota	c__Pisoniviricetes	o__Picornavirales				4.45
Mineral_NoB2_127_114599	IMGVR_UViG_3300013297_000006	r__Duplodnaviria	k__Heunggongvirae	p__Uroviricota	c__Caudoviricetes					5.09
Mineral_NoB2_127_1146	IMGVR_UViG_648936742_000001	r__Riboviria								2.17
Mineral_NoB2_127_114618	IMGVR_UViG_3300010859_000057	r__Riboviria	k__Orthornavirae	p__Duplornaviricota	c__Chrymotiviricetes	o__Ghabrivirales				2.33
Mineral_NoB2_127_114624	IMGVR_UViG_3300021315_000143	r__Riboviria	k__Orthornavirae	p__Duplornaviricota	c__Resentoviricetes	o__Reovirales				7.75
Mineral_NoB2_127_114666	IMGVR_UViG_3300020068_000180	r__Riboviria	k__Orthornavirae							3.51
Mineral_NoB2_127_114713	IMGVR_UViG_3300012212_000933									10.09
Mineral_NoB2_127_11476	IMGVR_UViG_3300028187_000294	r__Riboviria	k__Orthornavirae	p__Duplornaviricota	c__Chrymotiviricetes	o__Ghabrivirales				2.24
Mineral_NoB2_127_114798	IMGVR_UViG_3300020080_000531	r__Riboviria	k__Orthornavirae	p__Pisuviricota	c__Duplopiviricetes	o__Durnavirales	f__Picobirnaviridae			2.2
Mineral_NoB2_127_114807	IMGVR_UViG_3300012212_000802	r__Riboviria	k__Orthornavirae							6.81
Mineral_NoB2_127_114820	IMGVR_UViG_3300012020_000055	r__Duplodnaviria	k__Heunggongvirae	p__Uroviricota	c__Caudoviricetes					3.4
Mineral_NoB2_127_114840	IMGVR_UViG_3300034643_000771									5.67
Mineral_NoB2_127_114872	IMGVR_UViG_3300004139_000227	r__Riboviria	k__Orthornavirae	p__Duplornaviricota	c__Chrymotiviricetes	o__Ghabrivirales				8.72
Mineral_NoB2_127_115069	IMGVR_UViG_3300034643_000739									4.91
Mineral_NoB2_127_11508	IMGVR_UViG_3300010864_000197	r__Riboviria	k__Orthornavirae	p__Kitrinoviricota	c__Alsuviricetes	o__Martellivirales				7.07
Mineral_NoB2_127_11514	IMGVR_UViG_3300006423_000358	r__Riboviria	k__Orthornavirae	p__Pisuviricota	c__Duplopiviricetes	o__Durnavirales	f__Picobirnaviridae			362.28
Mineral_NoB2_127_115143	IMGVR_UViG_3300019269_000169	r__Riboviria	k__Orthornavirae	p__Duplornaviricota	c__Chrymotiviricetes	o__Ghabrivirales				27.62
Mineral_NoB2_127_115231	IMGVR_UViG_3300021355_000016	r__Riboviria	k__Orthornavirae							8.65
Mineral_NoB2_127_115238	IMGVR_UViG_3300004803_000406	r__Riboviria	k__Orthornavirae							2.17
Mineral_NoB2_127_115260	IMGVR_UViG_2706796316_000001	r__Riboviria								4.75
Mineral_NoB2_127_115283	IMGVR_UViG_3300020068_000666	r__Duplodnaviria	k__Heunggongvirae	p__Uroviricota	c__Caudoviricetes					8.03
Mineral_NoB2_127_115292	IMGVR_UViG_3300042412_000386									6.62
Mineral_NoB2_127_115307	IMGVR_UViG_2757320767_000005	r__Riboviria	k__Orthornavirae	p__Pisuviricota	c__Duplopiviricetes	o__Durnavirales	f__Partitiviridae			5.22
Mineral_NoB2_127_11532	IMGVR_UViG_3300031123_000001	r__Riboviria	k__Orthornavirae	p__Pisuviricota	c__Pisoniviricetes	o__Picornavirales	f__Secoviridae			87.97
Mineral_NoB2_127_115341	IMGVR_UViG_3300042413_000313	r__Riboviria	k__Orthornavirae	p__Duplornaviricota	c__Chrymotiviricetes	o__Ghabrivirales				11.66
Mineral_NoB2_127_115415	IMGVR_UViG_3300034673_000568	r__Riboviria	k__Orthornavirae	p__Duplornaviricota	c__Vidaverviricetes	o__Mindivirales	f__Cystoviridae			2.05
Mineral_NoB2_127_11547	IMGVR_UViG_3300037768_000261	r__Riboviria	k__Orthornavirae	p__Duplornaviricota	c__Chrymotiviricetes	o__Ghabrivirales				13.29
Mineral_NoB2_127_115580	IMGVR_UViG_3300017645_000080	r__Duplodnaviria	k__Heunggongvirae	p__Uroviricota	c__Caudoviricetes					2.22
Mineral_NoB2_127_115624	IMGVR_UViG_3300035296_000117	r__Riboviria	k__Orthornavirae	p__Duplornaviricota	c__Chrymotiviricetes	o__Ghabrivirales				9.6
Mineral_NoB2_127_115687	IMGVR_UViG_3300019249_000627									6.5
Mineral_NoB2_127_11571	IMGVR_UViG_3300034660_001017	r__Riboviria	k__Orthornavirae	p__Lenarviricota	c__Leviviricetes					5.28
Mineral_NoB2_127_115730	IMGVR_UViG_3300030546_000122	r__Riboviria	k__Orthornavirae	p__Pisuviricota	c__Duplopiviricetes	o__Durnavirales				7.85
Mineral_NoB2_127_115732	IMGVR_UViG_3300022154_000774	r__Riboviria	k__Orthornavirae	p__Pisuviricota	c__Duplopiviricetes	o__Durnavirales	f__Picobirnaviridae			4.63
Mineral_NoB2_127_115754	IMGVR_UViG_3300019248_000264	r__Riboviria	k__Orthornavirae							15.21
Mineral_NoB2_127_115775	IMGVR_UViG_3300010152_000335	r__Riboviria	k__Orthornavirae	p__Duplornaviricota	c__Chrymotiviricetes	o__Ghabrivirales				2.33
Mineral_NoB2_127_115871	IMGVR_UViG_3300021304_000256	r__Riboviria	k__Orthornavirae							33.31
Mineral_NoB2_127_115896	IMGVR_UViG_3300046646_000202	r__Riboviria	k__Orthornavirae	p__Pisuviricota	c__Duplopiviricetes	o__Durnavirales				24.85
Mineral_NoB2_127_115919	IMGVR_UViG_3300034382_000043	r__Riboviria	k__Orthornavirae	p__Duplornaviricota	c__Resentoviricetes	o__Reovirales				6.94
Mineral_NoB2_127_116028	IMGVR_UViG_3300044826_000271	r__Varidnaviria	k__Bamfordvirae							2.36
Mineral_NoB2_127_116096	IMGVR_UViG_3300020068_000590	r__Riboviria	k__Orthornavirae	p__Pisuviricota	c__Pisoniviricetes	o__Picornavirales				3.5
Mineral_NoB2_127_116145	IMGVR_UViG_3300034447_000189	r__Riboviria	k__Orthornavirae	p__Pisuviricota	c__Duplopiviricetes	o__Durnavirales	f__Partitiviridae	g__Alphapartitivirus		3.7
Mineral_NoB2_127_11620	IMGVR_UViG_3300012212_000625	r__Duplodnaviria	k__Heunggongvirae	p__Uroviricota	c__Caudoviricetes					5.32
Mineral_NoB2_127_116233	IMGVR_UViG_3300015609_000126	r__Duplodnaviria	k__Heunggongvirae	p__Uroviricota	c__Caudoviricetes					7.98
Mineral_NoB2_127_116392	IMGVR_UViG_3300013095_001344	r__Riboviria	k__Orthornavirae	p__Duplornaviricota	c__Chrymotiviricetes	o__Ghabrivirales	f__Totiviridae			2.9
Mineral_NoB2_127_116442	IMGVR_UViG_3300011332_000448									12.55
Mineral_NoB2_127_116482	IMGVR_UViG_3300011120_000457	r__Riboviria	k__Orthornavirae	p__Pisuviricota	c__Pisoniviricetes	o__Picornavirales				61.45
Mineral_NoB2_127_116544	IMGVR_UViG_3300019251_000188	r__Riboviria	k__Orthornavirae							4.42
Mineral_NoB2_127_116585	IMGVR_UViG_3300036501_000674									4.49
Mineral_NoB2_127_116664	IMGVR_UViG_3300036160_000094	r__Riboviria	k__Orthornavirae	p__Duplornaviricota	c__Resentoviricetes	o__Reovirales				6.13
Mineral_NoB2_127_116678	IMGVR_UViG_3300020068_000707	r__Riboviria	k__Orthornavirae	p__Pisuviricota	c__Pisoniviricetes	o__Picornavirales				10.56
Mineral_NoB2_127_116713	IMGVR_UViG_3300036579_000671									4.53
Mineral_NoB2_127_116777	IMGVR_UViG_3300044943_000051									5.37
Mineral_NoB2_127_116953	IMGVR_UViG_3300004104_000123	r__Riboviria	k__Orthornavirae	p__Duplornaviricota	c__Chrymotiviricetes	o__Ghabrivirales				2.36
Mineral_NoB2_127_117030	IMGVR_UViG_3300044683_000152	r__Duplodnaviria	k__Heunggongvirae	p__Uroviricota	c__Caudoviricetes					3.2
Mineral_NoB2_127_117062	IMGVR_UViG_3300034644_000047	r__Riboviria	k__Orthornavirae							5.54
Mineral_NoB2_127_117077	IMGVR_UViG_3300020066_000180	r__Riboviria	k__Orthornavirae	p__Kitrinoviricota						3.52
Mineral_NoB2_127_117101	IMGVR_UViG_3300012469_000789	r__Riboviria	k__Orthornavirae	p__Duplornaviricota	c__Chrymotiviricetes	o__Ghabrivirales				2.14
Mineral_NoB2_127_117198	IMGVR_UViG_3300022467_000381	r__Riboviria	k__Orthornavirae	p__Duplornaviricota						2.25
Mineral_NoB2_127_117207	IMGVR_UViG_3300012212_000989									40.03
Mineral_NoB2_127_117254	IMGVR_UViG_3300042698_000010	r__Duplodnaviria	k__Heunggongvirae	p__Uroviricota	c__Caudoviricetes					2.38
Mineral_NoB2_127_117318	IMGVR_UViG_3300019263_000394	r__Riboviria	k__Orthornavirae							5.63
Mineral_NoB2_127_117360	IMGVR_UViG_3300036165_000047	r__Riboviria	k__Orthornavirae	p__Duplornaviricota	c__Chrymotiviricetes	o__Ghabrivirales				19.41
Mineral_NoB2_127_117517	IMGVR_UViG_3300012212_000625	r__Duplodnaviria	k__Heunggongvirae	p__Uroviricota	c__Caudoviricetes					16.17
Mineral_NoB2_127_117576	IMGVR_UViG_3300036579_000321	r__Riboviria	k__Orthornavirae	p__Duplornaviricota	c__Chrymotiviricetes	o__Ghabrivirales				5.86
Mineral_NoB2_127_117677	IMGVR_UViG_3300044480_000167	r__Riboviria	k__Orthornavirae	p__Duplornaviricota	c__Vidaverviricetes	o__Mindivirales				10.71
Mineral_NoB2_127_117730	IMGVR_UViG_3300045284_000110	r__Duplodnaviria	k__Heunggongvirae	p__Uroviricota	c__Caudoviricetes					3.23
Mineral_NoB2_127_117769	IMGVR_UViG_3300019260_000198	r__Riboviria	k__Orthornavirae	p__Duplornaviricota	c__Resentoviricetes	o__Reovirales				6.91
Mineral_NoB2_127_117857	IMGVR_UViG_3300048015_000240	r__Duplodnaviria	k__Heunggongvirae	p__Uroviricota	c__Caudoviricetes		f__Kyanoviridae			145.91
Mineral_NoB2_127_117910	IMGVR_UViG_3300030970_000097									25.68
Mineral_NoB2_127_117994	IMGVR_UViG_3300042407_000431	r__Riboviria	k__Orthornavirae	p__Duplornaviricota	c__Chrymotiviricetes	o__Ghabrivirales				7.37
Mineral_NoB2_127_118053	IMGVR_UViG_3300036162_000405	r__Riboviria	k__Orthornavirae	p__Duplornaviricota	c__Resentoviricetes	o__Reovirales				6.26
Mineral_NoB2_127_118184	IMGVR_UViG_3300020068_000557	r__Riboviria	k__Orthornavirae	p__Duplornaviricota	c__Resentoviricetes	o__Reovirales				2.12
Mineral_NoB2_127_118209	IMGVR_UViG_2974563203_000001	r__Riboviria	k__Orthornavirae	p__Pisuviricota	c__Duplopiviricetes	o__Durnavirales	f__Partitiviridae	g__Alphapartitivirus	s__Heterobasidion partitivirus 12	11.51
Mineral_NoB2_127_118246	IMGVR_UViG_3300047493_000174	r__Duplodnaviria	k__Heunggongvirae	p__Uroviricota	c__Caudoviricetes					2.17
Mineral_NoB2_127_118390	IMGVR_UViG_3300031421_000489									2.1
Mineral_NoB2_127_118392	IMGVR_UViG_3300020068_000630	r__Duplodnaviria	k__Heunggongvirae	p__Uroviricota	c__Caudoviricetes					14.27
Mineral_NoB2_127_118425	IMGVR_UViG_3300031095_000020	r__Riboviria	k__Orthornavirae	p__Duplornaviricota	c__Chrymotiviricetes	o__Ghabrivirales	f__Totiviridae			2.32
Mineral_NoB2_127_118481	IMGVR_UViG_3300004798_000947	r__Riboviria								3.89
Mineral_NoB2_127_118531	IMGVR_UViG_3300031058_000063	r__Riboviria	k__Orthornavirae	p__Duplornaviricota	c__Chrymotiviricetes	o__Ghabrivirales				10.67
Mineral_NoB2_127_118534	IMGVR_UViG_3300010139_000045	r__Riboviria	k__Orthornavirae	p__Pisuviricota	c__Duplopiviricetes	o__Durnavirales	f__Partitiviridae	g__Alphapartitivirus		5.74
Mineral_NoB2_127_118567	IMGVR_UViG_3300004800_000982	r__Riboviria	k__Orthornavirae	p__Pisuviricota	c__Duplopiviricetes	o__Durnavirales				2.23
Mineral_NoB2_127_118595	IMGVR_UViG_3300034187_000062	r__Riboviria	k__Orthornavirae	p__Pisuviricota	c__Duplopiviricetes	o__Durnavirales				112.82
Mineral_NoB2_127_11863	IMGVR_UViG_3300029425_000261	r__Duplodnaviria	k__Heunggongvirae	p__Uroviricota	c__Caudoviricetes					148.94
Mineral_NoB2_127_118655	IMGVR_UViG_3300049031_000101	r__Duplodnaviria	k__Heunggongvirae	p__Uroviricota	c__Caudoviricetes					3.53
Mineral_NoB2_127_118678	IMGVR_UViG_3300030716_000020	r__Riboviria	k__Orthornavirae	p__Duplornaviricota	c__Chrymotiviricetes	o__Ghabrivirales				2.17
Mineral_NoB2_127_118912	IMGVR_UViG_3300032469_000067	r__Riboviria	k__Orthornavirae	p__Duplornaviricota	c__Chrymotiviricetes	o__Ghabrivirales	f__Totiviridae			5.67
Mineral_NoB2_127_119059	IMGVR_UViG_3300030991_000008	r__Riboviria	k__Orthornavirae							2.03
Mineral_NoB2_127_11906	IMGVR_UViG_3300030898_000070	r__Riboviria	k__Orthornavirae	p__Pisuviricota	c__Duplopiviricetes	o__Durnavirales	f__Partitiviridae			4.49
Mineral_NoB2_127_119061	IMGVR_UViG_3300020078_001302	r__Riboviria	k__Orthornavirae	p__Duplornaviricota	c__Chrymotiviricetes	o__Ghabrivirales				24.8
Mineral_NoB2_127_1192	IMGVR_UViG_2974757544_000002	r__Riboviria					f__Polymycoviridae	g__Polymycovirus	s__Magnaporthe oryzae polymycovirus 1	14.89
Mineral_NoB2_127_119237	IMGVR_UViG_3300043806_000219									9.07
Mineral_NoB2_127_119289	IMGVR_UViG_3300020609_000110	r__Riboviria	k__Orthornavirae	p__Pisuviricota	c__Duplopiviricetes	o__Durnavirales	f__Partitiviridae			27.65
Mineral_NoB2_127_119293	IMGVR_UViG_3300009690_001426	r__Duplodnaviria	k__Heunggongvirae	p__Uroviricota	c__Caudoviricetes					2.23
Mineral_NoB2_127_119329	IMGVR_UViG_3300044796_000519	r__Duplodnaviria	k__Heunggongvirae	p__Uroviricota	c__Caudoviricetes					4.15
Mineral_NoB2_127_119408	IMGVR_UViG_3300012212_000625	r__Duplodnaviria	k__Heunggongvirae	p__Uroviricota	c__Caudoviricetes					13.63
Mineral_NoB2_127_119430	IMGVR_UViG_3300020068_000268	r__Riboviria	k__Orthornavirae	p__Pisuviricota	c__Duplopiviricetes	o__Durnavirales				3.39
Mineral_NoB2_127_119435	IMGVR_UViG_3300031023_000019	r__Riboviria	k__Orthornavirae	p__Pisuviricota	c__Duplopiviricetes	o__Durnavirales	f__Partitiviridae	g__Alphapartitivirus		36.82
Mineral_NoB2_127_119474	IMGVR_UViG_3300000831_000060	r__Riboviria	k__Orthornavirae							2.24
Mineral_NoB2_127_11951	IMGVR_UViG_3300028802_000343	r__Duplodnaviria	k__Heunggongvirae	p__Uroviricota	c__Caudoviricetes					13.1
Mineral_NoB2_127_119541	IMGVR_UViG_3300029288_006429	r__Varidnaviria	k__Bamfordvirae	p__Nucleocytoviricota	c__Megaviricetes	o__Imitervirales	f__Mimiviridae			32.88
Mineral_NoB2_127_119620	IMGVR_UViG_2974757544_000002	r__Riboviria					f__Polymycoviridae	g__Polymycovirus	s__Magnaporthe oryzae polymycovirus 1	5.42
Mineral_NoB2_127_119633	IMGVR_UViG_3300036164_000321	r__Riboviria	k__Orthornavirae	p__Duplornaviricota	c__Chrymotiviricetes	o__Ghabrivirales	f__Totiviridae			11.23
Mineral_NoB2_127_119649	IMGVR_UViG_3300036509_000361	r__Riboviria								13.07
Mineral_NoB2_127_119664	IMGVR_UViG_3300032589_000136	r__Riboviria	k__Orthornavirae	p__Duplornaviricota	c__Chrymotiviricetes	o__Ghabrivirales	f__Totiviridae			5.58
Mineral_NoB2_127_119730	IMGVR_UViG_3300030569_000054	r__Riboviria	k__Orthornavirae	p__Pisuviricota	c__Duplopiviricetes	o__Durnavirales	f__Partitiviridae	g__Alphapartitivirus		17
Mineral_NoB2_127_119813	IMGVR_UViG_3300038379_000286	r__Duplodnaviria	k__Heunggongvirae	p__Uroviricota	c__Caudoviricetes					11.49
Mineral_NoB2_127_119818	IMGVR_UViG_3300010870_000025	r__Riboviria	k__Orthornavirae	p__Pisuviricota	c__Duplopiviricetes	o__Durnavirales	f__Partitiviridae	g__Alphapartitivirus		2.24
Mineral_NoB2_127_119846	IMGVR_UViG_3300004631_000328	r__Riboviria	k__Orthornavirae	p__Duplornaviricota	c__Chrymotiviricetes	o__Ghabrivirales				11.01
Mineral_NoB2_127_119991	IMGVR_UViG_3300021855_000359	r__Riboviria	k__Orthornavirae							11.57
Mineral_NoB2_127_12004	IMGVR_UViG_3300031505_000120	r__Riboviria	k__Orthornavirae	p__Duplornaviricota	c__Chrymotiviricetes	o__Ghabrivirales	f__Totiviridae			15.93
Mineral_NoB2_127_120044	IMGVR_UViG_3300036433_000401									13.19
Mineral_NoB2_127_120081	IMGVR_UViG_3300019248_000381	r__Riboviria	k__Orthornavirae							4.81
Mineral_NoB2_127_120117	IMGVR_UViG_3300020067_000237	r__Riboviria	k__Orthornavirae	p__Pisuviricota	c__Pisoniviricetes	o__Picornavirales				7.66
Mineral_NoB2_127_120137	IMGVR_UViG_3300020068_000601	r__Duplodnaviria	k__Heunggongvirae	p__Uroviricota	c__Caudoviricetes					17.17
Mineral_NoB2_127_120138	IMGVR_UViG_3300020068_000700	r__Duplodnaviria	k__Heunggongvirae	p__Uroviricota	c__Caudoviricetes					25.68
Mineral_NoB2_127_120192	IMGVR_UViG_3300031091_000251	r__Riboviria	k__Orthornavirae							2.1
Mineral_NoB2_127_120203	IMGVR_UViG_3300020068_000549	r__Duplodnaviria	k__Heunggongvirae	p__Uroviricota	c__Caudoviricetes					2.31
Mineral_NoB2_127_120242	IMGVR_UViG_3300010869_000112	r__Riboviria	k__Orthornavirae	p__Duplornaviricota	c__Chrymotiviricetes	o__Ghabrivirales				11.28
Mineral_NoB2_127_120271	IMGVR_UViG_3300012212_000674	r__Riboviria	k__Orthornavirae	p__Duplornaviricota	c__Chrymotiviricetes	o__Ghabrivirales				5.65
Mineral_NoB2_127_120273	IMGVR_UViG_3300037701_000238	r__Riboviria	k__Orthornavirae							4.03
Mineral_NoB2_127_120287	IMGVR_UViG_646558412_000001	r__Riboviria	k__Orthornavirae	p__Pisuviricota	c__Duplopiviricetes	o__Durnavirales	f__Partitiviridae	g__Alphapartitivirus	s__Beet cryptic virus 1	2.11
Mineral_NoB2_127_120350	IMGVR_UViG_3300037070_006320	r__Duplodnaviria	k__Heunggongvirae	p__Uroviricota	c__Caudoviricetes					2.2
Mineral_NoB2_127_120435	IMGVR_UViG_3300013095_001150	r__Riboviria	k__Orthornavirae							6.35
Mineral_NoB2_127_120465	IMGVR_UViG_3300004542_000003	r__Riboviria	k__Orthornavirae	p__Duplornaviricota	c__Chrymotiviricetes	o__Ghabrivirales	f__Totiviridae			2.24
Mineral_NoB2_127_120484	IMGVR_UViG_3300000833_000117									63.64
Mineral_NoB2_127_12050	IMGVR_UViG_3300034382_000043	r__Riboviria	k__Orthornavirae	p__Duplornaviricota	c__Resentoviricetes	o__Reovirales				11.87
Mineral_NoB2_127_120534	IMGVR_UViG_3300004631_000366	r__Riboviria	k__Orthornavirae	p__Pisuviricota	c__Duplopiviricetes	o__Durnavirales	f__Partitiviridae	g__Alphapartitivirus		7.51
Mineral_NoB2_127_120536	IMGVR_UViG_3300020068_000601	r__Duplodnaviria	k__Heunggongvirae	p__Uroviricota	c__Caudoviricetes					16.38
Mineral_NoB2_127_120551	IMGVR_UViG_3300029425_000261	r__Duplodnaviria	k__Heunggongvirae	p__Uroviricota	c__Caudoviricetes					203.98
Mineral_NoB2_127_120583	IMGVR_UViG_3300030710_000042									4.75
Mineral_NoB2_127_120610	IMGVR_UViG_3300019199_000057	r__Riboviria	k__Orthornavirae							6.58
Mineral_NoB2_127_120630	IMGVR_UViG_3300035580_000125	r__Riboviria	k__Orthornavirae	p__Duplornaviricota	c__Chrymotiviricetes	o__Ghabrivirales				3.96
Mineral_NoB2_127_120672	IMGVR_UViG_3300022467_000410	r__Riboviria	k__Orthornavirae							3.58
Mineral_NoB2_127_120712	IMGVR_UViG_3300036579_000236	r__Riboviria	k__Orthornavirae	p__Duplornaviricota	c__Chrymotiviricetes	o__Ghabrivirales				4.75
Mineral_NoB2_127_12077	IMGVR_UViG_3300021951_000774	r__Riboviria	k__Orthornavirae	p__Duplornaviricota	c__Vidaverviricetes	o__Mindivirales				8.91
Mineral_NoB2_127_120879	IMGVR_UViG_3300013095_000927	r__Riboviria	k__Orthornavirae	p__Duplornaviricota	c__Vidaverviricetes	o__Mindivirales				5.6
Mineral_NoB2_127_120901	IMGVR_UViG_3300031421_000176	r__Riboviria	k__Orthornavirae	p__Kitrinoviricota	c__Tolucaviricetes	o__Tolivirales	f__Tombusviridae			472.53
Mineral_NoB2_127_120924	IMGVR_UViG_3300030730_000461	r__Riboviria	k__Orthornavirae							9.68
Mineral_NoB2_127_12098	IMGVR_UViG_3300004559_000015	r__Riboviria	k__Orthornavirae	p__Duplornaviricota	c__Chrymotiviricetes	o__Ghabrivirales	f__Totiviridae			2.17
Mineral_NoB2_127_120990	IMGVR_UViG_3300010859_000057	r__Riboviria	k__Orthornavirae	p__Duplornaviricota	c__Chrymotiviricetes	o__Ghabrivirales				5.58
Mineral_NoB2_127_120995	IMGVR_UViG_3300020068_000746									4.24
Mineral_NoB2_127_121052	IMGVR_UViG_3300020068_000095	r__Riboviria	k__Orthornavirae							5.63
Mineral_NoB2_127_121064	IMGVR_UViG_3300004494_000004	r__Riboviria	k__Orthornavirae	p__Duplornaviricota	c__Vidaverviricetes	o__Mindivirales				2.43
Mineral_NoB2_127_121107	IMGVR_UViG_3300012469_000565	r__Riboviria	k__Orthornavirae	p__Duplornaviricota	c__Chrymotiviricetes	o__Ghabrivirales				4.58
Mineral_NoB2_127_121144	IMGVR_UViG_3300036163_001053	r__Riboviria	k__Orthornavirae	p__Duplornaviricota	c__Chrymotiviricetes	o__Ghabrivirales				7.17
Mineral_NoB2_127_121261	IMGVR_UViG_3300012212_000758									10.06
Mineral_NoB2_127_121481	IMGVR_UViG_3300019258_000249	r__Riboviria	k__Orthornavirae	p__Duplornaviricota	c__Resentoviricetes	o__Reovirales				5.72
Mineral_NoB2_127_121526	IMGVR_UViG_3300004612_000022	r__Riboviria	k__Orthornavirae							4.42
Mineral_NoB2_127_12154	IMGVR_UViG_3300036151_000108									5.27
Mineral_NoB2_127_121548	IMGVR_UViG_3300013095_001786	r__Riboviria	k__Orthornavirae	p__Pisuviricota	c__Pisoniviricetes	o__Picornavirales				11.35
Mineral_NoB2_127_121603	IMGVR_UViG_3300013095_001805	r__Riboviria	k__Orthornavirae	p__Duplornaviricota	c__Vidaverviricetes	o__Mindivirales	f__Cystoviridae			4.71
Mineral_NoB2_127_121665	IMGVR_UViG_3300036158_000307	r__Riboviria	k__Orthornavirae	p__Duplornaviricota	c__Chrymotiviricetes	o__Ghabrivirales				5.92
Mineral_NoB2_127_12172	IMGVR_UViG_3300025936_000163	r__Duplodnaviria	k__Heunggongvirae	p__Uroviricota	c__Caudoviricetes					2.21
Mineral_NoB2_127_121826	IMGVR_UViG_3300037658_000014	r__Riboviria	k__Orthornavirae	p__Pisuviricota	c__Duplopiviricetes	o__Durnavirales				12.18
Mineral_NoB2_127_121888	IMGVR_UViG_3300022467_001242	r__Riboviria	k__Orthornavirae	p__Duplornaviricota	c__Resentoviricetes	o__Reovirales				14.92
Mineral_NoB2_127_121972	IMGVR_UViG_3300030718_000154	r__Riboviria	k__Orthornavirae	p__Duplornaviricota	c__Resentoviricetes	o__Reovirales				4.6
Mineral_NoB2_127_121999	IMGVR_UViG_3300013095_001786	r__Riboviria	k__Orthornavirae	p__Pisuviricota	c__Pisoniviricetes	o__Picornavirales				10.09
Mineral_NoB2_127_122129	IMGVR_UViG_3300036161_000443									2.27
Mineral_NoB2_127_122208	IMGVR_UViG_3300019258_000249	r__Riboviria	k__Orthornavirae	p__Duplornaviricota	c__Resentoviricetes	o__Reovirales				6.55
Mineral_NoB2_127_122230	IMGVR_UViG_3300032593_000032	r__Riboviria	k__Orthornavirae				f__Birnaviridae			2.31
Mineral_NoB2_127_122257	IMGVR_UViG_3300007228_000254	r__Riboviria	k__Orthornavirae	p__Lenarviricota	c__Howeltoviricetes	o__Cryppavirales	f__Mitoviridae			84.61
Mineral_NoB2_127_122288	IMGVR_UViG_3300042404_000075	r__Riboviria	k__Orthornavirae	p__Pisuviricota	c__Duplopiviricetes	o__Durnavirales				21.26
Mineral_NoB2_127_122379	IMGVR_UViG_2974563084_000002	r__Riboviria								3.93
Mineral_NoB2_127_122552	IMGVR_UViG_3300012378_000147									2.33
Mineral_NoB2_127_122647	IMGVR_UViG_3300020068_000628	r__Duplodnaviria	k__Heunggongvirae	p__Uroviricota	c__Caudoviricetes					6.62
Mineral_NoB2_127_122801	IMGVR_UViG_3300004101_000153									16.52
Mineral_NoB2_127_122840	IMGVR_UViG_3300007240_000212	r__Riboviria	k__Orthornavirae	p__Pisuviricota	c__Duplopiviricetes	o__Durnavirales				9.7
Mineral_NoB2_127_122898	IMGVR_UViG_3300004799_000981									2.19
Mineral_NoB2_127_122914	IMGVR_UViG_3300004800_000483	r__Riboviria	k__Orthornavirae							12.56
Mineral_NoB2_127_122927	IMGVR_UViG_3300032168_000156	r__Riboviria								3.42
Mineral_NoB2_127_122938	IMGVR_UViG_3300004610_000021	r__Riboviria	k__Orthornavirae	p__Duplornaviricota	c__Chrymotiviricetes	o__Ghabrivirales				9.74
Mineral_NoB2_127_122981	IMGVR_UViG_3300007244_000066	r__Riboviria	k__Orthornavirae	p__Duplornaviricota	c__Chrymotiviricetes	o__Ghabrivirales				29.35
Mineral_NoB2_127_123	IMGVR_UViG_3300022154_000610	r__Riboviria	k__Orthornavirae	p__Pisuviricota	c__Duplopiviricetes	o__Durnavirales	f__Picobirnaviridae			3.86
Mineral_NoB2_127_123060	IMGVR_UViG_3300012212_001059									8.07
Mineral_NoB2_127_123067	IMGVR_UViG_3300031100_000087	r__Riboviria	k__Orthornavirae							2.34
Mineral_NoB2_127_123135	IMGVR_UViG_3300031077_000018	r__Riboviria	k__Orthornavirae	p__Duplornaviricota	c__Resentoviricetes	o__Reovirales				5.46
Mineral_NoB2_127_123143	IMGVR_UViG_3300022717_000269	r__Riboviria	k__Orthornavirae	p__Pisuviricota	c__Duplopiviricetes	o__Durnavirales	f__Partitiviridae			4.16
Mineral_NoB2_127_123167	IMGVR_UViG_3300004631_000585									60.38
Mineral_NoB2_127_123188	IMGVR_UViG_3300031590_000096	r__Riboviria	k__Orthornavirae							6.92
Mineral_NoB2_127_123242	IMGVR_UViG_3300019268_000249	r__Riboviria	k__Orthornavirae	p__Duplornaviricota	c__Chrymotiviricetes	o__Ghabrivirales				27.04
Mineral_NoB2_127_123261	IMGVR_UViG_3300020068_000746									11
Mineral_NoB2_127_123379	IMGVR_UViG_3300031091_000056	r__Riboviria	k__Orthornavirae	p__Duplornaviricota	c__Vidaverviricetes	o__Mindivirales	f__Cystoviridae			33.43
Mineral_NoB2_127_123421	IMGVR_UViG_3300031114_000717	r__Riboviria	k__Orthornavirae	p__Kitrinoviricota	c__Alsuviricetes	o__Martellivirales				2.3
Mineral_NoB2_127_123468	IMGVR_UViG_3300006600_000086	r__Riboviria	k__Orthornavirae							2.13
Mineral_NoB2_127_123489	IMGVR_UViG_3300041949_000367	r__Riboviria	k__Orthornavirae							4.53
Mineral_NoB2_127_123515	IMGVR_UViG_3300031091_000251	r__Riboviria	k__Orthornavirae							10.63
Mineral_NoB2_127_123532	IMGVR_UViG_3300017971_003814	r__Duplodnaviria	k__Heunggongvirae	p__Uroviricota	c__Caudoviricetes					2.2
Mineral_NoB2_127_123537	IMGVR_UViG_3300042487_000403	r__Riboviria	k__Orthornavirae	p__Duplornaviricota	c__Chrymotiviricetes	o__Ghabrivirales				4.03
Mineral_NoB2_127_123563	IMGVR_UViG_3300037192_000020	r__Riboviria	k__Orthornavirae	p__Duplornaviricota	c__Chrymotiviricetes	o__Ghabrivirales				5.53
Mineral_NoB2_127_12360	IMGVR_UViG_3300036164_000758									8.27
Mineral_NoB2_127_123602	IMGVR_UViG_3300034643_000101	r__Riboviria	k__Orthornavirae	p__Duplornaviricota	c__Chrymotiviricetes	o__Ghabrivirales				7.4
Mineral_NoB2_127_12364	IMGVR_UViG_3300004803_000792	r__Riboviria	k__Orthornavirae							24.66
Mineral_NoB2_127_123641	IMGVR_UViG_3300042413_000400	r__Riboviria	k__Orthornavirae	p__Pisuviricota	c__Duplopiviricetes	o__Durnavirales	f__Partitiviridae			11.84
Mineral_NoB2_127_123648	IMGVR_UViG_3300009295_000693	r__Duplodnaviria	k__Heunggongvirae	p__Uroviricota	c__Caudoviricetes					65.35
Mineral_NoB2_127_123664	IMGVR_UViG_3300030710_000030									8.46
Mineral_NoB2_127_12370	IMGVR_UViG_3300013059_000004	r__Riboviria	k__Orthornavirae	p__Duplornaviricota	c__Chrymotiviricetes	o__Ghabrivirales				5.37
Mineral_NoB2_127_123733	IMGVR_UViG_3300036506_000978	r__Riboviria	k__Orthornavirae	p__Duplornaviricota	c__Chrymotiviricetes	o__Ghabrivirales				2.27
Mineral_NoB2_127_123744	IMGVR_UViG_3300009196_000280									8.54
Mineral_NoB2_127_123772	IMGVR_UViG_3300010883_028307	r__Duplodnaviria	k__Heunggongvirae	p__Uroviricota	c__Caudoviricetes					2.27
Mineral_NoB2_127_123809	IMGVR_UViG_3300030987_000144	r__Riboviria	k__Orthornavirae	p__Duplornaviricota	c__Chrymotiviricetes	o__Ghabrivirales				3.6
Mineral_NoB2_127_123812	IMGVR_UViG_3300034187_000069									5.51
Mineral_NoB2_127_123880	IMGVR_UViG_2706795126_000001	r__Riboviria	k__Orthornavirae	p__Duplornaviricota	c__Chrymotiviricetes	o__Ghabrivirales	f__Totiviridae			22.66
Mineral_NoB2_127_124153	IMGVR_UViG_3300021965_000246	r__Riboviria	k__Orthornavirae	p__Lenarviricota	c__Howeltoviricetes	o__Cryppavirales				10.4
Mineral_NoB2_127_124235	IMGVR_UViG_3300020068_000163	r__Riboviria	k__Orthornavirae	p__Duplornaviricota	c__Vidaverviricetes	o__Mindivirales	f__Cystoviridae			3.11
Mineral_NoB2_127_124236	IMGVR_UViG_3300013895_000381	r__Riboviria	k__Orthornavirae	p__Duplornaviricota	c__Chrymotiviricetes	o__Ghabrivirales				4.15
Mineral_NoB2_127_124417	IMGVR_UViG_3300003678_000095	r__Duplodnaviria	k__Heunggongvirae	p__Uroviricota	c__Caudoviricetes					45.98
Mineral_NoB2_127_124430	IMGVR_UViG_3300036163_000924	r__Riboviria	k__Orthornavirae	p__Duplornaviricota	c__Resentoviricetes	o__Reovirales				3.83
Mineral_NoB2_127_124654	IMGVR_UViG_3300030712_000223	r__Riboviria	k__Orthornavirae	p__Duplornaviricota	c__Chrymotiviricetes	o__Ghabrivirales				4.09
Mineral_NoB2_127_124677	IMGVR_UViG_3300022498_000208									13.21
Mineral_NoB2_127_124707	IMGVR_UViG_3300007233_000057	r__Riboviria	k__Orthornavirae	p__Duplornaviricota	c__Resentoviricetes	o__Reovirales				5.17
Mineral_NoB2_127_12471	IMGVR_UViG_3300010152_000659	r__Riboviria	k__Orthornavirae	p__Duplornaviricota	c__Chrymotiviricetes	o__Ghabrivirales				4.55
Mineral_NoB2_127_124838	IMGVR_UViG_3300022141_001172	r__Riboviria	k__Orthornavirae	p__Duplornaviricota	c__Resentoviricetes	o__Reovirales				22.61
Mineral_NoB2_127_124882	IMGVR_UViG_3300032031_000461	r__Riboviria	k__Pararnavirae	p__Artverviricota	c__Revtraviricetes	o__Ortervirales				8.54
Mineral_NoB2_127_124892	IMGVR_UViG_3300020081_001235	r__Riboviria	k__Orthornavirae	p__Pisuviricota	c__Duplopiviricetes	o__Durnavirales				6.51
Mineral_NoB2_127_125014	IMGVR_UViG_3300020068_000663									6.58
Mineral_NoB2_127_125138	IMGVR_UViG_3300020075_000637	r__Riboviria	k__Orthornavirae	p__Duplornaviricota	c__Chrymotiviricetes	o__Ghabrivirales				12.07
Mineral_NoB2_127_125233	IMGVR_UViG_3300030716_000020	r__Riboviria	k__Orthornavirae	p__Duplornaviricota	c__Chrymotiviricetes	o__Ghabrivirales				2.06
Mineral_NoB2_127_125313	IMGVR_UViG_3300031493_000001	r__Riboviria	k__Orthornavirae	p__Duplornaviricota	c__Vidaverviricetes	o__Mindivirales	f__Cystoviridae			6.69
Mineral_NoB2_127_125314	IMGVR_UViG_3300003938_000403	r__Riboviria	k__Orthornavirae							4.34
Mineral_NoB2_127_12549	IMGVR_UViG_3300010152_000659	r__Riboviria	k__Orthornavirae	p__Duplornaviricota	c__Chrymotiviricetes	o__Ghabrivirales				9.27
Mineral_NoB2_127_12554	IMGVR_UViG_3300045970_000419	r__Duplodnaviria	k__Heunggongvirae	p__Uroviricota	c__Caudoviricetes					4.63
Mineral_NoB2_127_125640	IMGVR_UViG_2738542848_000002	r__Riboviria								5.59
Mineral_NoB2_127_125659	IMGVR_UViG_3300018083_001070	r__Duplodnaviria	k__Heunggongvirae	p__Uroviricota	c__Caudoviricetes					11.43
Mineral_NoB2_127_125678	IMGVR_UViG_3300035098_000819	r__Riboviria	k__Orthornavirae	p__Duplornaviricota	c__Chrymotiviricetes	o__Ghabrivirales	f__Totiviridae			6.11
Mineral_NoB2_127_125687	IMGVR_UViG_3300010403_000626	r__Duplodnaviria	k__Heunggongvirae	p__Uroviricota	c__Caudoviricetes					5.46
Mineral_NoB2_127_125878	IMGVR_UViG_3300020068_000644									4.01
Mineral_NoB2_127_12589	IMGVR_UViG_3300028610_002817	r__Duplodnaviria	k__Heunggongvirae	p__Uroviricota	c__Caudoviricetes					2.12
Mineral_NoB2_127_125908	IMGVR_UViG_3300036579_000538	r__Riboviria	k__Orthornavirae	p__Duplornaviricota	c__Chrymotiviricetes	o__Ghabrivirales				2.93
Mineral_NoB2_127_125915	IMGVR_UViG_2700988773_000003	r__Riboviria	k__Orthornavirae	p__Pisuviricota	c__Duplopiviricetes	o__Durnavirales	f__Partitiviridae			4.08
Mineral_NoB2_127_125954	IMGVR_UViG_3300004799_000311	r__Riboviria	k__Orthornavirae							13.06
Mineral_NoB2_127_125964	IMGVR_UViG_3300019264_000223	r__Riboviria	k__Orthornavirae	p__Duplornaviricota	c__Chrymotiviricetes	o__Ghabrivirales				18.24
Mineral_NoB2_127_126017	IMGVR_UViG_3300004120_000224	r__Riboviria	k__Orthornavirae	p__Duplornaviricota	c__Chrymotiviricetes	o__Ghabrivirales				28.6
Mineral_NoB2_127_126020	IMGVR_UViG_3300030990_000559									15.69
Mineral_NoB2_127_126059	IMGVR_UViG_3300049103_000006	r__Riboviria	k__Orthornavirae	p__Duplornaviricota	c__Chrymotiviricetes	o__Ghabrivirales				8.85
Mineral_NoB2_127_126073	IMGVR_UViG_3300031114_000683	r__Riboviria	k__Orthornavirae	p__Duplornaviricota	c__Chrymotiviricetes	o__Ghabrivirales				2.3
Mineral_NoB2_127_12613	IMGVR_UViG_3300030902_000424	r__Riboviria	k__Orthornavirae	p__Duplornaviricota	c__Vidaverviricetes	o__Mindivirales	f__Cystoviridae			10.67
Mineral_NoB2_127_126162	IMGVR_UViG_3300036162_000448	r__Riboviria	k__Orthornavirae	p__Duplornaviricota	c__Resentoviricetes	o__Reovirales				14.07
Mineral_NoB2_127_126165	IMGVR_UViG_3300036149_000398	r__Riboviria	k__Orthornavirae	p__Duplornaviricota	c__Chrymotiviricetes	o__Ghabrivirales				9.42
Mineral_NoB2_127_12630	IMGVR_UViG_3300021951_000813									12.14
Mineral_NoB2_127_126361	IMGVR_UViG_3300013095_000910	r__Riboviria	k__Orthornavirae	p__Duplornaviricota	c__Chrymotiviricetes	o__Ghabrivirales				6.36
Mineral_NoB2_127_126375	IMGVR_UViG_3300022714_000284									5.09
Mineral_NoB2_127_126434	IMGVR_UViG_3300019221_000085	r__Riboviria	k__Orthornavirae	p__Duplornaviricota	c__Vidaverviricetes	o__Mindivirales	f__Cystoviridae			2.27
Mineral_NoB2_127_126497	IMGVR_UViG_3300003678_000078	r__Riboviria	k__Orthornavirae	p__Duplornaviricota	c__Resentoviricetes	o__Reovirales				14.53
Mineral_NoB2_127_126539	IMGVR_UViG_3300030539_000056	r__Riboviria	k__Orthornavirae	p__Pisuviricota	c__Stelpaviricetes	o__Stellavirales	f__Astroviridae			3.38
Mineral_NoB2_127_126553	IMGVR_UViG_3300004619_000013	r__Riboviria	k__Orthornavirae							4.32
Mineral_NoB2_127_126564	IMGVR_UViG_3300020080_000127	r__Riboviria	k__Orthornavirae							15.42
Mineral_NoB2_127_126621	IMGVR_UViG_3300020577_005228	r__Duplodnaviria	k__Heunggongvirae	p__Uroviricota	c__Caudoviricetes					485.65
Mineral_NoB2_127_126657	IMGVR_UViG_3300011332_000448									10.78
Mineral_NoB2_127_126711	IMGVR_UViG_3300036161_000290	r__Riboviria	k__Orthornavirae	p__Duplornaviricota	c__Resentoviricetes	o__Reovirales				3.55
Mineral_NoB2_127_126784	IMGVR_UViG_3300013095_001479	r__Duplodnaviria	k__Heunggongvirae	p__Uroviricota	c__Caudoviricetes					10.5
Mineral_NoB2_127_126797	IMGVR_UViG_3300031457_000029	r__Riboviria	k__Orthornavirae	p__Duplornaviricota	c__Chrymotiviricetes	o__Ghabrivirales	f__Totiviridae	g__Victorivirus		10.16
Mineral_NoB2_127_126861	IMGVR_UViG_3300010865_000320	r__Riboviria	k__Orthornavirae							3.62
Mineral_NoB2_127_127043	IMGVR_UViG_638276730_000001	r__Riboviria	k__Orthornavirae	p__Kitrinoviricota	c__Alsuviricetes	o__Tymovirales	f__Betaflexiviridae	g__Foveavirus	s__Grapevine rupestris stem pitting-associated virus	4.46
Mineral_NoB2_127_12728	IMGVR_UViG_3300019216_000556	r__Duplodnaviria	k__Heunggongvirae	p__Uroviricota	c__Caudoviricetes					6.67
Mineral_NoB2_127_127313	IMGVR_UViG_2974563179_000001	r__Riboviria	k__Orthornavirae	p__Duplornaviricota	c__Chrymotiviricetes	o__Ghabrivirales	f__Chrysoviridae	g__Alphachrysovirus		5.48
Mineral_NoB2_127_127344	IMGVR_UViG_3300010896_000090	r__Riboviria	k__Orthornavirae	p__Duplornaviricota	c__Vidaverviricetes	o__Mindivirales	f__Cystoviridae			5.86
Mineral_NoB2_127_12757	IMGVR_UViG_3300023703_000660	r__Riboviria	k__Orthornavirae	p__Kitrinoviricota	c__Magsaviricetes	o__Nodamuvirales	f__Nodaviridae			2.12
Mineral_NoB2_127_127583	IMGVR_UViG_2842003133_000001	r__Duplodnaviria	k__Heunggongvirae	p__Uroviricota	c__Caudoviricetes					2.32
Mineral_NoB2_127_127628	IMGVR_UViG_3300016484_000310	r__Duplodnaviria	k__Heunggongvirae	p__Uroviricota	c__Caudoviricetes		f__Schitoviridae			2.18
Mineral_NoB2_127_127697	IMGVR_UViG_3300013895_000195	r__Riboviria	k__Orthornavirae	p__Duplornaviricota	c__Chrymotiviricetes	o__Ghabrivirales				2.21
Mineral_NoB2_127_127776	IMGVR_UViG_3300000833_000025	r__Riboviria	k__Orthornavirae	p__Duplornaviricota	c__Vidaverviricetes	o__Mindivirales	f__Cystoviridae			59.13
Mineral_NoB2_127_127797	IMGVR_UViG_3300013095_001413	r__Riboviria	k__Orthornavirae	p__Pisuviricota	c__Stelpaviricetes	o__Patatavirales				2.26
Mineral_NoB2_127_127902	IMGVR_UViG_3300030712_000324	r__Riboviria	k__Orthornavirae	p__Pisuviricota	c__Duplopiviricetes	o__Durnavirales				4.61
Mineral_NoB2_127_127906	IMGVR_UViG_3300001533_001532	r__Duplodnaviria	k__Heunggongvirae	p__Uroviricota	c__Caudoviricetes					2.1
Mineral_NoB2_127_127951	IMGVR_UViG_3300024265_000439	r__Duplodnaviria	k__Heunggongvirae	p__Uroviricota	c__Caudoviricetes					9.23
Mineral_NoB2_127_127991	IMGVR_UViG_3300022510_000283	r__Riboviria	k__Orthornavirae	p__Pisuviricota	c__Pisoniviricetes	o__Picornavirales				38.9
Mineral_NoB2_127_128081	IMGVR_UViG_3300043792_000191	r__Riboviria								4.03
Mineral_NoB2_127_128104	IMGVR_UViG_3300037702_000074	r__Riboviria	k__Orthornavirae	p__Duplornaviricota	c__Chrymotiviricetes	o__Ghabrivirales	f__Totiviridae			2.23
Mineral_NoB2_127_12820	IMGVR_UViG_3300037840_000564	r__Duplodnaviria	k__Heunggongvirae	p__Uroviricota	c__Caudoviricetes					8.88
Mineral_NoB2_127_128241	IMGVR_UViG_3300017785_002673	r__Duplodnaviria	k__Heunggongvirae	p__Uroviricota	c__Caudoviricetes					2.34
Mineral_NoB2_127_128405	IMGVR_UViG_3300029425_000261	r__Duplodnaviria	k__Heunggongvirae	p__Uroviricota	c__Caudoviricetes					277.05
Mineral_NoB2_127_128488	IMGVR_UViG_3300021355_000652									4.48
Mineral_NoB2_127_128670	IMGVR_UViG_2974575750_000001	r__Riboviria	k__Orthornavirae	p__Pisuviricota	c__Duplopiviricetes	o__Durnavirales	f__Partitiviridae	g__Alphapartitivirus		20.39
Mineral_NoB2_127_128732	IMGVR_UViG_3300013095_001476	r__Riboviria	k__Orthornavirae	p__Pisuviricota	c__Pisoniviricetes	o__Picornavirales				5.73
Mineral_NoB2_127_128909	IMGVR_UViG_3300004576_000014	r__Monodnaviria	k__Loebvirae	p__Hofneiviricota	c__Faserviricetes	o__Tubulavirales				97.71
Mineral_NoB2_127_128926	IMGVR_UViG_3300031091_000056	r__Riboviria	k__Orthornavirae	p__Duplornaviricota	c__Vidaverviricetes	o__Mindivirales	f__Cystoviridae			12.24
Mineral_NoB2_127_128956	IMGVR_UViG_3300013095_001786	r__Riboviria	k__Orthornavirae	p__Pisuviricota	c__Pisoniviricetes	o__Picornavirales				11.03
Mineral_NoB2_127_128968	IMGVR_UViG_3300010142_000003	r__Riboviria	k__Orthornavirae	p__Pisuviricota	c__Duplopiviricetes	o__Durnavirales	f__Picobirnaviridae			6.55
Mineral_NoB2_127_129098	IMGVR_UViG_3300004798_000554	r__Riboviria	k__Orthornavirae							7.88
Mineral_NoB2_127_129166	IMGVR_UViG_3300043806_000247									2.16
Mineral_NoB2_127_12921	IMGVR_UViG_3300030712_000007	r__Riboviria	k__Orthornavirae	p__Duplornaviricota	c__Chrymotiviricetes	o__Ghabrivirales				13.41
Mineral_NoB2_127_129321	IMGVR_UViG_3300031952_005038	r__Varidnaviria	k__Bamfordvirae	p__Nucleocytoviricota	c__Megaviricetes	o__Algavirales				2.29
Mineral_NoB2_127_129413	IMGVR_UViG_3300043793_000114	r__Riboviria	k__Orthornavirae	p__Duplornaviricota	c__Chrymotiviricetes	o__Ghabrivirales	f__Totiviridae			4.29
Mineral_NoB2_127_129501	IMGVR_UViG_2588253704_000004	r__Riboviria	k__Orthornavirae	p__Duplornaviricota	c__Chrymotiviricetes	o__Ghabrivirales	f__Chrysoviridae			2.85
Mineral_NoB2_127_12956	IMGVR_UViG_3300046646_000116	r__Riboviria	k__Orthornavirae	p__Duplornaviricota	c__Chrymotiviricetes	o__Ghabrivirales				5.92
Mineral_NoB2_127_129597	IMGVR_UViG_3300034643_000732	r__Riboviria	k__Orthornavirae	p__Duplornaviricota	c__Chrymotiviricetes	o__Ghabrivirales				10.17
Mineral_NoB2_127_129711	IMGVR_UViG_3300022154_000610	r__Riboviria	k__Orthornavirae	p__Pisuviricota	c__Duplopiviricetes	o__Durnavirales	f__Picobirnaviridae			4.3
Mineral_NoB2_127_129730	IMGVR_UViG_3300004799_000311	r__Riboviria	k__Orthornavirae							10.61
Mineral_NoB2_127_129768	IMGVR_UViG_3300020068_000533	r__Duplodnaviria	k__Heunggongvirae	p__Uroviricota	c__Caudoviricetes					4.42
Mineral_NoB2_127_129866	IMGVR_UViG_3300020065_000480	r__Riboviria	k__Orthornavirae	p__Duplornaviricota	c__Chrymotiviricetes	o__Ghabrivirales				7.46
Mineral_NoB2_127_129903	IMGVR_UViG_3300034644_000147	r__Riboviria	k__Orthornavirae	p__Lenarviricota	c__Howeltoviricetes	o__Cryppavirales	f__Mitoviridae			14.81
Mineral_NoB2_127_129906	IMGVR_UViG_3300044667_000042	r__Duplodnaviria	k__Heunggongvirae	p__Uroviricota	c__Caudoviricetes					11.69
Mineral_NoB2_127_12992	IMGVR_UViG_3300047089_000529	r__Duplodnaviria	k__Heunggongvirae	p__Uroviricota	c__Caudoviricetes					2.25
Mineral_NoB2_127_129924	IMGVR_UViG_650627098_000001	r__Riboviria	k__Orthornavirae	p__Duplornaviricota	c__Chrymotiviricetes	o__Ghabrivirales	f__Totiviridae	g__Victorivirus	s__Tolypocladium cylindrosporum virus 1	6.44
Mineral_NoB2_127_129928	IMGVR_UViG_3300010354_014484	r__Duplodnaviria	k__Heunggongvirae	p__Uroviricota	c__Caudoviricetes					2.23
Mineral_NoB2_127_130029	IMGVR_UViG_3300049137_000122	r__Duplodnaviria	k__Heunggongvirae	p__Uroviricota	c__Caudoviricetes					8.39
Mineral_NoB2_127_130089	IMGVR_UViG_3300034043_000019	r__Riboviria	k__Orthornavirae	p__Pisuviricota	c__Duplopiviricetes	o__Durnavirales	f__Partitiviridae			2.19
Mineral_NoB2_127_130096	IMGVR_UViG_3300013095_001542	r__Riboviria	k__Orthornavirae	p__Duplornaviricota	c__Vidaverviricetes	o__Mindivirales				2.12
Mineral_NoB2_127_130246	IMGVR_UViG_3300003699_000125									18.22
Mineral_NoB2_127_130335	IMGVR_UViG_3300033552_000544	r__Duplodnaviria	k__Heunggongvirae	p__Uroviricota	c__Caudoviricetes					12.33
Mineral_NoB2_127_130355	IMGVR_UViG_3300000833_000025	r__Riboviria	k__Orthornavirae	p__Duplornaviricota	c__Vidaverviricetes	o__Mindivirales	f__Cystoviridae			4.72
Mineral_NoB2_127_130474	IMGVR_UViG_3300030902_000185	r__Riboviria	k__Orthornavirae	p__Lenarviricota	c__Howeltoviricetes	o__Cryppavirales	f__Mitoviridae			4.59
Mineral_NoB2_127_13060	IMGVR_UViG_3300030988_000894	r__Riboviria	k__Orthornavirae	p__Duplornaviricota	c__Chrymotiviricetes	o__Ghabrivirales				7.2
Mineral_NoB2_127_130674	IMGVR_UViG_3300037722_000901	r__Duplodnaviria	k__Heunggongvirae	p__Uroviricota	c__Caudoviricetes					6
Mineral_NoB2_127_130704	IMGVR_UViG_3300010398_000364	r__Duplodnaviria	k__Heunggongvirae	p__Uroviricota	c__Caudoviricetes					2.18
Mineral_NoB2_127_130705	IMGVR_UViG_3300036163_001024	r__Riboviria	k__Orthornavirae	p__Duplornaviricota	c__Chrymotiviricetes	o__Ghabrivirales				2.22
Mineral_NoB2_127_13071	IMGVR_UViG_3300020080_000733	r__Riboviria	k__Orthornavirae	p__Duplornaviricota	c__Chrymotiviricetes	o__Ghabrivirales				31.7
Mineral_NoB2_127_130732	IMGVR_UViG_2974757544_000002	r__Riboviria					f__Polymycoviridae	g__Polymycovirus	s__Magnaporthe oryzae polymycovirus 1	6.18
Mineral_NoB2_127_130793	IMGVR_UViG_3300005531_000205	r__Duplodnaviria	k__Heunggongvirae	p__Uroviricota	c__Caudoviricetes					8.91
Mineral_NoB2_127_130795	IMGVR_UViG_3300031590_000134	r__Riboviria	k__Orthornavirae							7.65
Mineral_NoB2_127_13084	IMGVR_UViG_3300020069_000860	r__Riboviria	k__Orthornavirae	p__Duplornaviricota	c__Chrymotiviricetes	o__Ghabrivirales	f__Totiviridae			3.56
Mineral_NoB2_127_131031	IMGVR_UViG_3300014164_000119	r__Duplodnaviria	k__Heunggongvirae	p__Uroviricota	c__Caudoviricetes					2.31
Mineral_NoB2_127_131066	IMGVR_UViG_3300022467_001242	r__Riboviria	k__Orthornavirae	p__Duplornaviricota	c__Resentoviricetes	o__Reovirales				10.45
Mineral_NoB2_127_131216	IMGVR_UViG_3300011120_000457	r__Riboviria	k__Orthornavirae	p__Pisuviricota	c__Pisoniviricetes	o__Picornavirales				93.09
Mineral_NoB2_127_131263	IMGVR_UViG_3300004140_000027	r__Riboviria	k__Orthornavirae	p__Pisuviricota	c__Duplopiviricetes	o__Durnavirales	f__Partitiviridae	g__Alphapartitivirus		16.07
Mineral_NoB2_127_131282	IMGVR_UViG_2597490003_000001	r__Riboviria	k__Orthornavirae	p__Duplornaviricota	c__Chrymotiviricetes	o__Ghabrivirales	f__Quadriviridae	g__Quadrivirus	s__Rosellinia necatrix quadrivirus 1	4.02
Mineral_NoB2_127_131291	IMGVR_UViG_3300041990_000079									7.7
Mineral_NoB2_127_13130	IMGVR_UViG_3300036147_000289	r__Riboviria	k__Orthornavirae	p__Pisuviricota	c__Pisoniviricetes	o__Picornavirales				10.66
Mineral_NoB2_127_131443	IMGVR_UViG_3300036164_000231	r__Riboviria	k__Orthornavirae	p__Duplornaviricota	c__Chrymotiviricetes	o__Ghabrivirales	f__Totiviridae			2.16
Mineral_NoB2_127_131459	IMGVR_UViG_3300017790_000076	r__Riboviria	k__Orthornavirae	p__Duplornaviricota	c__Chrymotiviricetes	o__Ghabrivirales				4.11
Mineral_NoB2_127_131470	IMGVR_UViG_3300007253_000216	r__Riboviria	k__Orthornavirae	p__Duplornaviricota						5.21
Mineral_NoB2_127_131477	IMGVR_UViG_3300031590_000084	r__Riboviria	k__Orthornavirae							8.91
Mineral_NoB2_127_131489	IMGVR_UViG_3300035098_000198	r__Riboviria	k__Orthornavirae							6.78
Mineral_NoB2_127_131496	IMGVR_UViG_3300032392_000046	r__Riboviria	k__Orthornavirae	p__Duplornaviricota	c__Chrymotiviricetes	o__Ghabrivirales				4.11
Mineral_NoB2_127_131647	IMGVR_UViG_3300020068_000601	r__Duplodnaviria	k__Heunggongvirae	p__Uroviricota	c__Caudoviricetes					2.3
Mineral_NoB2_127_1318	IMGVR_UViG_3300044977_000254	r__Duplodnaviria	k__Heunggongvirae	p__Uroviricota	c__Caudoviricetes					2.39
Mineral_NoB2_127_13183	IMGVR_UViG_3300035568_000342									4.73
Mineral_NoB2_127_131936	IMGVR_UViG_3300038446_000230	r__Riboviria	k__Orthornavirae	p__Duplornaviricota	c__Chrymotiviricetes	o__Ghabrivirales				2.26
Mineral_NoB2_127_131948	IMGVR_UViG_3300037483_001817	r__Duplodnaviria	k__Heunggongvirae	p__Uroviricota	c__Caudoviricetes					4.64
Mineral_NoB2_127_131995	IMGVR_UViG_3300022533_000270	r__Riboviria	k__Orthornavirae	p__Pisuviricota	c__Duplopiviricetes	o__Durnavirales	f__Curvulaviridae			6.12
Mineral_NoB2_127_131998	IMGVR_UViG_3300004803_000840	r__Riboviria	k__Orthornavirae	p__Duplornaviricota	c__Vidaverviricetes	o__Mindivirales	f__Cystoviridae			6.01
Mineral_NoB2_127_132068	IMGVR_UViG_3300012212_000933									12.07
Mineral_NoB2_127_132193	IMGVR_UViG_3300010253_000003	r__Riboviria	k__Orthornavirae							3.56
Mineral_NoB2_127_132232	IMGVR_UViG_3300030989_000695									5.64
Mineral_NoB2_127_132261	IMGVR_UViG_3300022195_000012	r__Riboviria	k__Orthornavirae	p__Duplornaviricota	c__Chrymotiviricetes	o__Ghabrivirales				18.11
Mineral_NoB2_127_132281	IMGVR_UViG_3300010152_000240	r__Riboviria	k__Orthornavirae							4.62
Mineral_NoB2_127_132318	IMGVR_UViG_3300015360_000193	r__Duplodnaviria	k__Heunggongvirae	p__Uroviricota	c__Caudoviricetes					10.35
Mineral_NoB2_127_132346	IMGVR_UViG_3300007244_000066	r__Riboviria	k__Orthornavirae	p__Duplornaviricota	c__Chrymotiviricetes	o__Ghabrivirales				19.72
Mineral_NoB2_127_1324	IMGVR_UViG_3300020068_000453	r__Riboviria					f__Polymycoviridae			2.2
Mineral_NoB2_127_132491	IMGVR_UViG_3300004799_000750	r__Riboviria	k__Orthornavirae							16.42
Mineral_NoB2_127_132530	IMGVR_UViG_3300031960_000219									8.28
Mineral_NoB2_127_132557	IMGVR_UViG_3300045458_000031	r__Riboviria	k__Orthornavirae	p__Duplornaviricota	c__Vidaverviricetes	o__Mindivirales	f__Cystoviridae			44.1
Mineral_NoB2_127_132564	IMGVR_UViG_3300001523_000795	r__Riboviria	k__Orthornavirae	p__Duplornaviricota	c__Chrymotiviricetes	o__Ghabrivirales				2.24
Mineral_NoB2_127_132720	IMGVR_UViG_2974671142_000001	r__Riboviria								3.86
Mineral_NoB2_127_132799	IMGVR_UViG_3300012469_000533	r__Riboviria	k__Orthornavirae	p__Kitrinoviricota	c__Alsuviricetes	o__Martellivirales				2.06
Mineral_NoB2_127_132815	IMGVR_UViG_3300042413_000328	r__Riboviria	k__Orthornavirae	p__Kitrinoviricota	c__Alsuviricetes	o__Martellivirales				4.46
Mineral_NoB2_127_133062	IMGVR_UViG_3300049093_000012	r__Riboviria	k__Orthornavirae	p__Pisuviricota	c__Duplopiviricetes	o__Durnavirales				7.39
Mineral_NoB2_127_133084	IMGVR_UViG_3300031035_000029	r__Riboviria	k__Orthornavirae	p__Pisuviricota	c__Duplopiviricetes	o__Durnavirales	f__Partitiviridae	g__Alphapartitivirus		8.09
Mineral_NoB2_127_133096	IMGVR_UViG_3300042412_000376									5.64
Mineral_NoB2_127_133116	IMGVR_UViG_3300030902_000885									5.23
Mineral_NoB2_127_133162	IMGVR_UViG_3300036162_000443	r__Riboviria	k__Orthornavirae	p__Duplornaviricota	c__Resentoviricetes	o__Reovirales				4.44
Mineral_NoB2_127_133188	IMGVR_UViG_3300020068_000729									2.33
Mineral_NoB2_127_133195	IMGVR_UViG_3300034187_000032	r__Riboviria	k__Orthornavirae	p__Duplornaviricota	c__Chrymotiviricetes	o__Ghabrivirales	f__Totiviridae			2.22
Mineral_NoB2_127_133202	IMGVR_UViG_3300020069_001300									6.85
Mineral_NoB2_127_133220	IMGVR_UViG_3300004576_000014	r__Monodnaviria	k__Loebvirae	p__Hofneiviricota	c__Faserviricetes	o__Tubulavirales				292.39
Mineral_NoB2_127_133363	IMGVR_UViG_3300021951_000254	r__Riboviria	k__Orthornavirae	p__Kitrinoviricota	c__Alsuviricetes	o__Martellivirales	f__Endornaviridae			3.89
Mineral_NoB2_127_133429	IMGVR_UViG_3300025935_000174	r__Duplodnaviria	k__Heunggongvirae	p__Uroviricota	c__Caudoviricetes					2.25
Mineral_NoB2_127_133465	IMGVR_UViG_3300013895_000381	r__Riboviria	k__Orthornavirae	p__Duplornaviricota	c__Chrymotiviricetes	o__Ghabrivirales				7.32
Mineral_NoB2_127_133528	IMGVR_UViG_3300010885_060989	r__Duplodnaviria	k__Heunggongvirae	p__Uroviricota	c__Caudoviricetes					2.34
Mineral_NoB2_127_133609	IMGVR_UViG_3300003162_000240	r__Riboviria	k__Orthornavirae	p__Duplornaviricota	c__Chrymotiviricetes	o__Ghabrivirales				2.89
Mineral_NoB2_127_133718	IMGVR_UViG_3300010152_000364	r__Riboviria	k__Orthornavirae	p__Duplornaviricota	c__Chrymotiviricetes	o__Ghabrivirales				53.47
Mineral_NoB2_127_13381	IMGVR_UViG_3300004803_001208	r__Riboviria	k__Orthornavirae							3.01
Mineral_NoB2_127_13383	IMGVR_UViG_3300032593_000175	r__Riboviria	k__Orthornavirae	p__Duplornaviricota	c__Chrymotiviricetes	o__Ghabrivirales	f__Totiviridae			2.17
Mineral_NoB2_127_133830	IMGVR_UViG_3300008267_004376	r__Duplodnaviria	k__Heunggongvirae	p__Uroviricota	c__Caudoviricetes					2.21
Mineral_NoB2_127_133922	IMGVR_UViG_3300036164_000812									13.66
Mineral_NoB2_127_134114	IMGVR_UViG_3300032893_002394	r__Duplodnaviria	k__Heunggongvirae	p__Uroviricota	c__Caudoviricetes					14.26
Mineral_NoB2_127_134133	IMGVR_UViG_3300019246_000331									7.1
Mineral_NoB2_127_134188	IMGVR_UViG_3300030716_000020	r__Riboviria	k__Orthornavirae	p__Duplornaviricota	c__Chrymotiviricetes	o__Ghabrivirales				4.27
Mineral_NoB2_127_134225	IMGVR_UViG_3300010087_000044	r__Riboviria	k__Orthornavirae	p__Duplornaviricota	c__Chrymotiviricetes	o__Ghabrivirales				2.13
Mineral_NoB2_127_134374	IMGVR_UViG_3300019263_000946	r__Duplodnaviria	k__Heunggongvirae	p__Uroviricota	c__Caudoviricetes					8.08
Mineral_NoB2_127_134394	IMGVR_UViG_3300010865_000013	r__Riboviria	k__Orthornavirae	p__Duplornaviricota	c__Chrymotiviricetes	o__Ghabrivirales				2.1
Mineral_NoB2_127_134404	IMGVR_UViG_3300024486_000239	r__Riboviria	k__Orthornavirae	p__Pisuviricota	c__Duplopiviricetes	o__Durnavirales	f__Partitiviridae	g__Deltapartitivirus		7.33
Mineral_NoB2_127_134415	IMGVR_UViG_3300020070_001075	r__Riboviria	k__Orthornavirae							24.67
Mineral_NoB2_127_134421	IMGVR_UViG_3300042412_000345	r__Riboviria	k__Orthornavirae	p__Duplornaviricota	c__Chrymotiviricetes	o__Ghabrivirales				2.24
Mineral_NoB2_127_134533	IMGVR_UViG_3300030988_000518	r__Riboviria	k__Orthornavirae							15.64
Mineral_NoB2_127_134574	IMGVR_UViG_3300043807_000337									10.32
Mineral_NoB2_127_134590	IMGVR_UViG_3300036165_000680	r__Riboviria	k__Orthornavirae	p__Duplornaviricota	c__Resentoviricetes	o__Reovirales				32.87
Mineral_NoB2_127_13473	IMGVR_UViG_3300036432_000743	r__Riboviria	k__Orthornavirae	p__Duplornaviricota	c__Chrymotiviricetes	o__Ghabrivirales				30.07
Mineral_NoB2_127_134755	IMGVR_UViG_3300036507_000188	r__Riboviria	k__Orthornavirae	p__Duplornaviricota	c__Chrymotiviricetes	o__Ghabrivirales				9.04
Mineral_NoB2_127_134823	IMGVR_UViG_3300000833_000025	r__Riboviria	k__Orthornavirae	p__Duplornaviricota	c__Vidaverviricetes	o__Mindivirales	f__Cystoviridae			52.33
Mineral_NoB2_127_134846	IMGVR_UViG_3300019229_000457									8.18
Mineral_NoB2_127_134908	IMGVR_UViG_638275457_000002	r__Riboviria	k__Orthornavirae	p__Pisuviricota	c__Duplopiviricetes	o__Durnavirales	f__Partitiviridae	g__Alphapartitivirus	s__Cherry chlorotic rusty spot associated partitivirus	2.76
Mineral_NoB2_127_134930	IMGVR_UViG_3300020068_000719	r__Duplodnaviria	k__Heunggongvirae	p__Uroviricota	c__Caudoviricetes					6.34
Mineral_NoB2_127_134968	IMGVR_UViG_3300012469_001016	r__Riboviria	k__Orthornavirae	p__Pisuviricota	c__Pisoniviricetes	o__Picornavirales				7.43
Mineral_NoB2_127_135033	IMGVR_UViG_3300042407_000133	r__Riboviria	k__Orthornavirae	p__Duplornaviricota	c__Chrymotiviricetes	o__Ghabrivirales	f__Totiviridae			2.06
Mineral_NoB2_127_135108	IMGVR_UViG_3300015360_000193	r__Duplodnaviria	k__Heunggongvirae	p__Uroviricota	c__Caudoviricetes					2.23
Mineral_NoB2_127_135116	IMGVR_UViG_2706796181_000002	r__Riboviria	k__Orthornavirae	p__Pisuviricota	c__Duplopiviricetes	o__Durnavirales	f__Partitiviridae			2.37
Mineral_NoB2_127_135186	IMGVR_UViG_3300003678_000078	r__Riboviria	k__Orthornavirae	p__Duplornaviricota	c__Resentoviricetes	o__Reovirales				24.08
Mineral_NoB2_127_135261	IMGVR_UViG_3300020069_001300									7.41
Mineral_NoB2_127_135284	IMGVR_UViG_3300016705_000433	r__Riboviria	k__Orthornavirae	p__Duplornaviricota	c__Chrymotiviricetes	o__Ghabrivirales				2.22
Mineral_NoB2_127_13545	IMGVR_UViG_3300020068_000622									8
Mineral_NoB2_127_135513	IMGVR_UViG_3300031092_000171	r__Riboviria	k__Orthornavirae	p__Lenarviricota	c__Howeltoviricetes	o__Cryppavirales	f__Mitoviridae			3.04
Mineral_NoB2_127_135538	IMGVR_UViG_2757320612_000003	r__Riboviria					f__Polymycoviridae	g__Polymycovirus	s__Beauveria bassiana polymycovirus 1	3.68
Mineral_NoB2_127_135553	IMGVR_UViG_3300036164_000691									2.26
Mineral_NoB2_127_135727	IMGVR_UViG_3300031123_001030	r__Riboviria	k__Orthornavirae	p__Lenarviricota	c__Leviviricetes					2.16
Mineral_NoB2_127_135782	IMGVR_UViG_3300013095_000927	r__Riboviria	k__Orthornavirae	p__Duplornaviricota	c__Vidaverviricetes	o__Mindivirales				5.77
Mineral_NoB2_127_135899	IMGVR_UViG_3300020068_000403	r__Riboviria	k__Orthornavirae							8.2
Mineral_NoB2_127_135956	IMGVR_UViG_3300023312_000327	r__Duplodnaviria	k__Heunggongvirae	p__Uroviricota	c__Caudoviricetes					4.53
Mineral_NoB2_127_135977	IMGVR_UViG_3300031093_000393	r__Riboviria	k__Orthornavirae	p__Lenarviricota	c__Howeltoviricetes	o__Cryppavirales	f__Mitoviridae			11.95
Mineral_NoB2_127_136065	IMGVR_UViG_3300013095_001059	r__Riboviria	k__Orthornavirae	p__Duplornaviricota	c__Chrymotiviricetes	o__Ghabrivirales	f__Totiviridae			6.57
Mineral_NoB2_127_136106	IMGVR_UViG_3300020068_000650									35.58
Mineral_NoB2_127_136119	IMGVR_UViG_2597490003_000001	r__Riboviria	k__Orthornavirae	p__Duplornaviricota	c__Chrymotiviricetes	o__Ghabrivirales	f__Quadriviridae	g__Quadrivirus	s__Rosellinia necatrix quadrivirus 1	5.94
Mineral_NoB2_127_136126	IMGVR_UViG_3300004800_000483	r__Riboviria	k__Orthornavirae							21.79
Mineral_NoB2_127_136134	IMGVR_UViG_3300019228_000277	r__Riboviria	k__Orthornavirae	p__Duplornaviricota	c__Chrymotiviricetes	o__Ghabrivirales				15.55
Mineral_NoB2_127_136147	IMGVR_UViG_3300036164_000231	r__Riboviria	k__Orthornavirae	p__Duplornaviricota	c__Chrymotiviricetes	o__Ghabrivirales	f__Totiviridae			22.08
Mineral_NoB2_127_136257	IMGVR_UViG_3300036164_000976									9.5
Mineral_NoB2_127_136368	IMGVR_UViG_3300004547_000020									2.09
Mineral_NoB2_127_136460	IMGVR_UViG_3300034667_001533	r__Riboviria	k__Orthornavirae	p__Duplornaviricota	c__Chrymotiviricetes	o__Ghabrivirales				9.41
Mineral_NoB2_127_136521	IMGVR_UViG_3300003678_000093									19.21
Mineral_NoB2_127_136600	IMGVR_UViG_3300020077_000489	r__Riboviria	k__Orthornavirae	p__Duplornaviricota	c__Resentoviricetes	o__Reovirales				11.32
Mineral_NoB2_127_136691	IMGVR_UViG_3300020068_000180	r__Riboviria	k__Orthornavirae							6.35
Mineral_NoB2_127_136738	IMGVR_UViG_2706795167_000002	r__Riboviria								2.05
Mineral_NoB2_127_137008	IMGVR_UViG_3300004564_000008	r__Riboviria	k__Orthornavirae	p__Duplornaviricota	c__Vidaverviricetes	o__Mindivirales	f__Cystoviridae			2.34
Mineral_NoB2_127_137027	IMGVR_UViG_3300019249_000595									2.24
Mineral_NoB2_127_137046	IMGVR_UViG_3300034643_000732	r__Riboviria	k__Orthornavirae	p__Duplornaviricota	c__Chrymotiviricetes	o__Ghabrivirales				5.14
Mineral_NoB2_127_137102	IMGVR_UViG_3300004799_000336	r__Riboviria	k__Orthornavirae	p__Duplornaviricota	c__Chrymotiviricetes	o__Ghabrivirales				3.34
Mineral_NoB2_127_137253	IMGVR_UViG_3300036160_000094	r__Riboviria	k__Orthornavirae	p__Duplornaviricota	c__Resentoviricetes	o__Reovirales				12.39
Mineral_NoB2_127_137277	IMGVR_UViG_3300035098_000876	r__Riboviria	k__Orthornavirae	p__Duplornaviricota	c__Chrymotiviricetes	o__Ghabrivirales				5.58
Mineral_NoB2_127_137380	IMGVR_UViG_3300010144_000268	r__Riboviria	k__Orthornavirae	p__Duplornaviricota	c__Vidaverviricetes	o__Mindivirales	f__Cystoviridae			6.14
Mineral_NoB2_127_137454	IMGVR_UViG_3300013095_001059	r__Riboviria	k__Orthornavirae	p__Duplornaviricota	c__Chrymotiviricetes	o__Ghabrivirales	f__Totiviridae			30.71
Mineral_NoB2_127_137481	IMGVR_UViG_3300042409_000238									7.07
Mineral_NoB2_127_13752	IMGVR_UViG_3300012469_001016	r__Riboviria	k__Orthornavirae	p__Pisuviricota	c__Pisoniviricetes	o__Picornavirales				6.22
Mineral_NoB2_127_137533	IMGVR_UViG_3300044622_001758	r__Duplodnaviria	k__Heunggongvirae	p__Uroviricota	c__Caudoviricetes					2.13
Mineral_NoB2_127_137547	IMGVR_UViG_3300044222_000163	r__Riboviria	k__Orthornavirae	p__Pisuviricota	c__Duplopiviricetes	o__Durnavirales	f__Partitiviridae			2.08
Mineral_NoB2_127_137621	IMGVR_UViG_3300028831_000688	r__Duplodnaviria	k__Heunggongvirae	p__Uroviricota	c__Caudoviricetes					22.64
Mineral_NoB2_127_137690	IMGVR_UViG_3300031960_000228									6.4
Mineral_NoB2_127_137724	IMGVR_UViG_3300042412_000354	r__Riboviria	k__Orthornavirae	p__Duplornaviricota	c__Chrymotiviricetes	o__Ghabrivirales				7.63
Mineral_NoB2_127_137752	IMGVR_UViG_3300030829_000010	r__Riboviria	k__Orthornavirae	p__Duplornaviricota	c__Vidaverviricetes	o__Mindivirales	f__Cystoviridae			7.91
Mineral_NoB2_127_137785	IMGVR_UViG_3300009031_000612	r__Duplodnaviria	k__Heunggongvirae	p__Uroviricota	c__Caudoviricetes					2.37
Mineral_NoB2_127_137844	IMGVR_UViG_3300017790_000136	r__Riboviria	k__Orthornavirae	p__Lenarviricota	c__Howeltoviricetes	o__Cryppavirales				17.28
Mineral_NoB2_127_137885	IMGVR_UViG_3300031058_000463	r__Riboviria	k__Orthornavirae							3.26
Mineral_NoB2_127_137889	IMGVR_UViG_3300019257_000480	r__Riboviria	k__Orthornavirae	p__Duplornaviricota	c__Resentoviricetes	o__Reovirales				77.2
Mineral_NoB2_127_137907	IMGVR_UViG_2595698501_000001	r__Riboviria	k__Orthornavirae	p__Kitrinoviricota	c__Alsuviricetes	o__Martellivirales	f__Endornaviridae	g__Alphaendornavirus	s__Grapevine endophyte alphaendornavirus	4.24
Mineral_NoB2_127_137919	IMGVR_UViG_3300015615_001150	r__Duplodnaviria	k__Heunggongvirae	p__Uroviricota	c__Caudoviricetes					2.18
Mineral_NoB2_127_138009	IMGVR_UViG_3300031058_000745	r__Riboviria	k__Orthornavirae	p__Duplornaviricota	c__Chrymotiviricetes	o__Ghabrivirales				2.53
Mineral_NoB2_127_138205	IMGVR_UViG_3300004631_000328	r__Riboviria	k__Orthornavirae	p__Duplornaviricota	c__Chrymotiviricetes	o__Ghabrivirales				8.83
Mineral_NoB2_127_138239	IMGVR_UViG_3300012212_000140	r__Riboviria	k__Orthornavirae	p__Duplornaviricota	c__Vidaverviricetes	o__Mindivirales	f__Cystoviridae			3.99
Mineral_NoB2_127_138251	IMGVR_UViG_3300012469_000709	r__Riboviria	k__Orthornavirae	p__Duplornaviricota	c__Vidaverviricetes	o__Mindivirales	f__Cystoviridae			5.48
Mineral_NoB2_127_138268	IMGVR_UViG_3300023304_000016	r__Riboviria								14.66
Mineral_NoB2_127_138308	IMGVR_UViG_3300009281_000354									8.72
Mineral_NoB2_127_138309	IMGVR_UViG_3300020067_000235	r__Riboviria	k__Orthornavirae	p__Pisuviricota	c__Duplopiviricetes	o__Durnavirales	f__Partitiviridae			8.99
Mineral_NoB2_127_138354	IMGVR_UViG_3300034183_000004	r__Riboviria	k__Orthornavirae	p__Duplornaviricota	c__Resentoviricetes	o__Reovirales				8.67
Mineral_NoB2_127_13843	IMGVR_UViG_3300013095_001786	r__Riboviria	k__Orthornavirae	p__Pisuviricota	c__Pisoniviricetes	o__Picornavirales				14.44
Mineral_NoB2_127_138435	IMGVR_UViG_2974563217_000001	r__Riboviria	k__Orthornavirae	p__Pisuviricota	c__Duplopiviricetes	o__Durnavirales	f__Partitiviridae	g__Alphapartitivirus	s__Heterobasidion partitivirus 15	2.17
Mineral_NoB2_127_138518	IMGVR_UViG_3300042409_000241	r__Riboviria	k__Orthornavirae	p__Duplornaviricota	c__Vidaverviricetes	o__Mindivirales				3.24
Mineral_NoB2_127_138553	IMGVR_UViG_3300010152_000110	r__Riboviria	k__Orthornavirae							18.1
Mineral_NoB2_127_138568	IMGVR_UViG_3300034652_000434	r__Riboviria	k__Orthornavirae	p__Duplornaviricota	c__Chrymotiviricetes	o__Ghabrivirales	f__Totiviridae			10.91
Mineral_NoB2_127_138580	IMGVR_UViG_3300020068_000600	r__Duplodnaviria	k__Heunggongvirae	p__Uroviricota	c__Caudoviricetes					27.22
Mineral_NoB2_127_138587	IMGVR_UViG_3300022195_000398									14.35
Mineral_NoB2_127_138674	IMGVR_UViG_3300048679_000027	r__Riboviria								11.01
Mineral_NoB2_127_138705	IMGVR_UViG_3300020068_000593	r__Duplodnaviria	k__Heunggongvirae	p__Uroviricota	c__Caudoviricetes					8.78
Mineral_NoB2_127_138707	IMGVR_UViG_3300042413_000225	r__Riboviria	k__Orthornavirae	p__Duplornaviricota	c__Chrymotiviricetes	o__Ghabrivirales				4.28
Mineral_NoB2_127_138731	IMGVR_UViG_3300029277_000068	r__Riboviria	k__Orthornavirae	p__Duplornaviricota	c__Chrymotiviricetes	o__Ghabrivirales				6.94
Mineral_NoB2_127_138745	IMGVR_UViG_3300036162_000445	r__Riboviria	k__Orthornavirae	p__Duplornaviricota	c__Resentoviricetes	o__Reovirales				6.44
Mineral_NoB2_127_138751	IMGVR_UViG_3300011332_000236	r__Riboviria	k__Orthornavirae	p__Duplornaviricota	c__Chrymotiviricetes	o__Ghabrivirales	f__Totiviridae			6.93
Mineral_NoB2_127_138832	IMGVR_UViG_3300006584_000399									2.05
Mineral_NoB2_127_138848	IMGVR_UViG_2706795896_000005	r__Riboviria					f__Polymycoviridae	g__Polymycovirus	s__Cladosporium cladosporioides polymycovirus 1	9.4
Mineral_NoB2_127_138856	IMGVR_UViG_3300017789_000045	r__Duplodnaviria	k__Heunggongvirae	p__Uroviricota	c__Caudoviricetes					9.3
Mineral_NoB2_127_138897	IMGVR_UViG_3300029425_000261	r__Duplodnaviria	k__Heunggongvirae	p__Uroviricota	c__Caudoviricetes					200.82
Mineral_NoB2_127_138898	IMGVR_UViG_3300042413_000225	r__Riboviria	k__Orthornavirae	p__Duplornaviricota	c__Chrymotiviricetes	o__Ghabrivirales				2.27
Mineral_NoB2_127_138957	IMGVR_UViG_3300008502_000159	r__Duplodnaviria	k__Heunggongvirae	p__Uroviricota	c__Caudoviricetes					2.2
Mineral_NoB2_127_138968	IMGVR_UViG_3300020075_000076	r__Riboviria	k__Orthornavirae							18.02
Mineral_NoB2_127_138969	IMGVR_UViG_3300048680_000042									7.24
Mineral_NoB2_127_138970	IMGVR_UViG_3300042412_000352									14.37
Mineral_NoB2_127_139069	IMGVR_UViG_3300046678_000529	r__Duplodnaviria	k__Heunggongvirae	p__Uroviricota	c__Caudoviricetes					2.38
Mineral_NoB2_127_139204	IMGVR_UViG_3300019260_000128	r__Riboviria	k__Orthornavirae	p__Kitrinoviricota	c__Alsuviricetes	o__Martellivirales	f__Endornaviridae			4.63
Mineral_NoB2_127_139217	IMGVR_UViG_3300035568_000342									3.83
Mineral_NoB2_127_139231	IMGVR_UViG_3300004607_000019	r__Riboviria	k__Orthornavirae							6.8
Mineral_NoB2_127_139266	IMGVR_UViG_3300043793_000201	r__Riboviria	k__Orthornavirae	p__Duplornaviricota	c__Chrymotiviricetes	o__Ghabrivirales				10.31
Mineral_NoB2_127_139291	IMGVR_UViG_3300036405_000900	r__Riboviria	k__Orthornavirae	p__Duplornaviricota	c__Chrymotiviricetes	o__Ghabrivirales				31.33
Mineral_NoB2_127_139431	IMGVR_UViG_3300004562_000029									7.25
Mineral_NoB2_127_13952	IMGVR_UViG_3300013865_000027	r__Duplodnaviria	k__Heunggongvirae	p__Uroviricota	c__Caudoviricetes					2.22
Mineral_NoB2_127_139583	IMGVR_UViG_3300003577_000208	r__Riboviria	k__Orthornavirae	p__Pisuviricota	c__Duplopiviricetes	o__Durnavirales	f__Partitiviridae			4.79
Mineral_NoB2_127_139698	IMGVR_UViG_3300030730_000255	r__Riboviria	k__Orthornavirae							15.5
Mineral_NoB2_127_139733	IMGVR_UViG_3300042410_000071									12.34
Mineral_NoB2_127_139744	IMGVR_UViG_3300042407_000337	r__Riboviria	k__Orthornavirae	p__Kitrinoviricota	c__Alsuviricetes	o__Martellivirales				3.63
Mineral_NoB2_127_13976	IMGVR_UViG_3300020069_000860	r__Riboviria	k__Orthornavirae	p__Duplornaviricota	c__Chrymotiviricetes	o__Ghabrivirales	f__Totiviridae			5.96
Mineral_NoB2_127_139765	IMGVR_UViG_3300043815_000274									20.33
Mineral_NoB2_127_13983	IMGVR_UViG_3300022531_000338									2.25
Mineral_NoB2_127_139837	IMGVR_UViG_3300004120_000224	r__Riboviria	k__Orthornavirae	p__Duplornaviricota	c__Chrymotiviricetes	o__Ghabrivirales				4.06
Mineral_NoB2_127_139846	IMGVR_UViG_3300036506_000978	r__Riboviria	k__Orthornavirae	p__Duplornaviricota	c__Chrymotiviricetes	o__Ghabrivirales				6.29
Mineral_NoB2_127_139863	IMGVR_UViG_3300047160_031644	r__Duplodnaviria	k__Heunggongvirae	p__Uroviricota	c__Caudoviricetes					2.1
Mineral_NoB2_127_139867	IMGVR_UViG_3300030718_000196	r__Riboviria	k__Orthornavirae	p__Duplornaviricota	c__Chrymotiviricetes	o__Ghabrivirales				7.3
Mineral_NoB2_127_140095	IMGVR_UViG_3300004468_000021	r__Riboviria	k__Orthornavirae	p__Duplornaviricota	c__Chrymotiviricetes	o__Ghabrivirales				6.32
Mineral_NoB2_127_14010	IMGVR_UViG_3300000833_000102									6.3
Mineral_NoB2_127_140357	IMGVR_UViG_3300022467_001481	r__Riboviria	k__Orthornavirae	p__Kitrinoviricota	c__Alsuviricetes	o__Martellivirales				12.89
Mineral_NoB2_127_140422	IMGVR_UViG_3300031677_000121									5.86
Mineral_NoB2_127_140451	IMGVR_UViG_3300036508_000496	r__Riboviria	k__Orthornavirae	p__Duplornaviricota	c__Chrymotiviricetes	o__Ghabrivirales				11.92
Mineral_NoB2_127_140507	IMGVR_UViG_2597490003_000001	r__Riboviria	k__Orthornavirae	p__Duplornaviricota	c__Chrymotiviricetes	o__Ghabrivirales	f__Quadriviridae	g__Quadrivirus	s__Rosellinia necatrix quadrivirus 1	2.24
Mineral_NoB2_127_140527	IMGVR_UViG_3300004800_000329	r__Riboviria	k__Orthornavirae	p__Kitrinoviricota						17.21
Mineral_NoB2_127_140576	IMGVR_UViG_3300020068_000622									11.89
Mineral_NoB2_127_14059	IMGVR_UViG_3300021080_000055	r__Duplodnaviria	k__Heunggongvirae	p__Uroviricota	c__Caudoviricetes					2.22
Mineral_NoB2_127_140596	IMGVR_UViG_3300011333_000476	r__Riboviria	k__Orthornavirae	p__Duplornaviricota	c__Resentoviricetes	o__Reovirales				2.16
Mineral_NoB2_127_1406	IMGVR_UViG_3300013095_000362	r__Riboviria	k__Orthornavirae	p__Duplornaviricota	c__Chrymotiviricetes	o__Ghabrivirales	f__Totiviridae			2.36
Mineral_NoB2_127_140698	IMGVR_UViG_3300035568_000127	r__Riboviria	k__Orthornavirae							2.09
Mineral_NoB2_127_140774	IMGVR_UViG_2757320726_000001	r__Riboviria	k__Orthornavirae	p__Kitrinoviricota	c__Alsuviricetes	o__Martellivirales	f__Endornaviridae			8.62
Mineral_NoB2_127_140827	IMGVR_UViG_3300004576_000014	r__Monodnaviria	k__Loebvirae	p__Hofneiviricota	c__Faserviricetes	o__Tubulavirales				208.74
Mineral_NoB2_127_14087	IMGVR_UViG_3300010152_000806	r__Riboviria	k__Orthornavirae	p__Duplornaviricota	c__Chrymotiviricetes	o__Ghabrivirales				4.78
Mineral_NoB2_127_140978	IMGVR_UViG_3300030710_000042									12.68
Mineral_NoB2_127_140979	IMGVR_UViG_3300019208_000019	r__Riboviria	k__Orthornavirae	p__Duplornaviricota	c__Chrymotiviricetes	o__Ghabrivirales				2.37
Mineral_NoB2_127_141065	IMGVR_UViG_3300036766_000481	r__Duplodnaviria	k__Heunggongvirae	p__Uroviricota	c__Caudoviricetes					10.82
Mineral_NoB2_127_141152	IMGVR_UViG_3300023682_000019	r__Riboviria	k__Orthornavirae	p__Pisuviricota	c__Duplopiviricetes	o__Durnavirales	f__Partitiviridae	g__Alphapartitivirus		4.96
Mineral_NoB2_127_141197	IMGVR_UViG_2974618871_000002	r__Riboviria	k__Orthornavirae	p__Pisuviricota	c__Duplopiviricetes	o__Durnavirales	f__Partitiviridae			5.59
Mineral_NoB2_127_14120	IMGVR_UViG_3300020068_000666	r__Duplodnaviria	k__Heunggongvirae	p__Uroviricota	c__Caudoviricetes					20.86
Mineral_NoB2_127_141212	IMGVR_UViG_3300044462_000182	r__Duplodnaviria	k__Heunggongvirae	p__Uroviricota	c__Caudoviricetes					11.34
Mineral_NoB2_127_141347	IMGVR_UViG_3300047090_000111	r__Duplodnaviria	k__Heunggongvirae	p__Uroviricota	c__Caudoviricetes					2.07
Mineral_NoB2_127_141375	IMGVR_UViG_3300013095_001805	r__Riboviria	k__Orthornavirae	p__Duplornaviricota	c__Vidaverviricetes	o__Mindivirales	f__Cystoviridae			7.64
Mineral_NoB2_127_141385	IMGVR_UViG_3300035098_000923	r__Riboviria	k__Orthornavirae	p__Duplornaviricota	c__Chrymotiviricetes	o__Ghabrivirales				4.35
Mineral_NoB2_127_141437	IMGVR_UViG_2974563084_000002	r__Riboviria								2.23
Mineral_NoB2_127_141461	IMGVR_UViG_3300036536_000032	r__Riboviria	k__Orthornavirae	p__Lenarviricota	c__Leviviricetes					12.14
Mineral_NoB2_127_141477	IMGVR_UViG_3300020068_000586									2.98
Mineral_NoB2_127_141585	IMGVR_UViG_3300004785_000031	r__Riboviria	k__Orthornavirae	p__Lenarviricota	c__Leviviricetes	o__Norzivirales	f__Atkinsviridae			6.65
Mineral_NoB2_127_141653	IMGVR_UViG_3300036506_000651	r__Riboviria	k__Orthornavirae	p__Duplornaviricota	c__Resentoviricetes	o__Reovirales				2.37
Mineral_NoB2_127_14168	IMGVR_UViG_3300031058_000022	r__Riboviria	k__Orthornavirae	p__Duplornaviricota	c__Chrymotiviricetes	o__Ghabrivirales				5.8
Mineral_NoB2_127_141788	IMGVR_UViG_3300009281_000354									4.39
Mineral_NoB2_127_141791	IMGVR_UViG_3300031091_000251	r__Riboviria	k__Orthornavirae							2.29
Mineral_NoB2_127_141794	IMGVR_UViG_3300022467_001242	r__Riboviria	k__Orthornavirae	p__Duplornaviricota	c__Resentoviricetes	o__Reovirales				20.95
Mineral_NoB2_127_141812	IMGVR_UViG_3300035098_000819	r__Riboviria	k__Orthornavirae	p__Duplornaviricota	c__Chrymotiviricetes	o__Ghabrivirales	f__Totiviridae			5.65
Mineral_NoB2_127_141829	IMGVR_UViG_3300034643_000756									4.76
Mineral_NoB2_127_141912	IMGVR_UViG_3300004800_000917	r__Riboviria	k__Orthornavirae							6.77
Mineral_NoB2_127_141923	IMGVR_UViG_3300036434_000704	r__Riboviria	k__Orthornavirae	p__Duplornaviricota	c__Resentoviricetes	o__Reovirales				2.28
Mineral_NoB2_127_141985	IMGVR_UViG_3300031058_001290	r__Riboviria	k__Orthornavirae	p__Kitrinoviricota	c__Alsuviricetes	o__Martellivirales				8.46
Mineral_NoB2_127_142103	IMGVR_UViG_3300043793_000235	r__Riboviria	k__Orthornavirae	p__Duplornaviricota	c__Chrymotiviricetes	o__Ghabrivirales	f__Totiviridae			9.36
Mineral_NoB2_127_142121	IMGVR_UViG_3300020068_000746									12.84
Mineral_NoB2_127_142267	IMGVR_UViG_3300020069_001158									2.13
Mineral_NoB2_127_142308	IMGVR_UViG_3300012212_000674	r__Riboviria	k__Orthornavirae	p__Duplornaviricota	c__Chrymotiviricetes	o__Ghabrivirales				11.76
Mineral_NoB2_127_142324	IMGVR_UViG_3300016695_000014	r__Riboviria	k__Orthornavirae	p__Duplornaviricota	c__Chrymotiviricetes	o__Ghabrivirales				2.34
Mineral_NoB2_127_142342	IMGVR_UViG_3300036158_000316	r__Riboviria	k__Orthornavirae	p__Duplornaviricota	c__Chrymotiviricetes	o__Ghabrivirales				3.56
Mineral_NoB2_127_142378	IMGVR_UViG_3300020077_000446	r__Riboviria	k__Orthornavirae	p__Duplornaviricota	c__Vidaverviricetes	o__Mindivirales	f__Cystoviridae			3.76
Mineral_NoB2_127_142420	IMGVR_UViG_3300012212_000718	r__Riboviria	k__Orthornavirae	p__Duplornaviricota	c__Chrymotiviricetes	o__Ghabrivirales				4.62
Mineral_NoB2_127_142422	IMGVR_UViG_3300019250_000082	r__Riboviria	k__Orthornavirae							4.15
Mineral_NoB2_127_142454	IMGVR_UViG_3300032812_000045	r__Riboviria	k__Orthornavirae	p__Pisuviricota						2.22
Mineral_NoB2_127_142530	IMGVR_UViG_3300031093_001648									4.62
Mineral_NoB2_127_142581	IMGVR_UViG_3300010376_000116	r__Duplodnaviria	k__Heunggongvirae	p__Uroviricota	c__Caudoviricetes					14.32
Mineral_NoB2_127_142646	IMGVR_UViG_3300012212_000933									10.36
Mineral_NoB2_127_142677	IMGVR_UViG_3300020068_000719	r__Duplodnaviria	k__Heunggongvirae	p__Uroviricota	c__Caudoviricetes					7.83
Mineral_NoB2_127_142695	IMGVR_UViG_3300034661_000966	r__Riboviria	k__Orthornavirae	p__Duplornaviricota	c__Chrymotiviricetes	o__Ghabrivirales				3.37
Mineral_NoB2_127_142699	IMGVR_UViG_3300020068_000034	r__Riboviria	k__Orthornavirae							3.49
Mineral_NoB2_127_142712	IMGVR_UViG_3300036506_000579	r__Riboviria	k__Orthornavirae	p__Duplornaviricota	c__Resentoviricetes	o__Reovirales				9.37
Mineral_NoB2_127_142721	IMGVR_UViG_3300034643_000332	r__Riboviria	k__Orthornavirae	p__Duplornaviricota	c__Chrymotiviricetes	o__Ghabrivirales				6.84
Mineral_NoB2_127_142725	IMGVR_UViG_3300008420_000199	r__Duplodnaviria	k__Heunggongvirae	p__Uroviricota	c__Caudoviricetes					2.03
Mineral_NoB2_127_142765	IMGVR_UViG_3300037192_000045	r__Riboviria	k__Orthornavirae	p__Duplornaviricota	c__Chrymotiviricetes	o__Ghabrivirales				3.73
Mineral_NoB2_127_142781	IMGVR_UViG_3300031082_000995									4.66
Mineral_NoB2_127_142782	IMGVR_UViG_3300022718_000122	r__Riboviria	k__Orthornavirae							4.35
Mineral_NoB2_127_142783	IMGVR_UViG_3300012722_000299	r__Riboviria	k__Orthornavirae	p__Pisuviricota	c__Pisoniviricetes	o__Picornavirales	f__Dicistroviridae			32.34
Mineral_NoB2_127_142820	IMGVR_UViG_3300003574_000132	r__Riboviria	k__Orthornavirae	p__Duplornaviricota	c__Chrymotiviricetes	o__Ghabrivirales				9.65
Mineral_NoB2_127_14289	IMGVR_UViG_3300019268_000249	r__Riboviria	k__Orthornavirae	p__Duplornaviricota	c__Chrymotiviricetes	o__Ghabrivirales				9.86
Mineral_NoB2_127_14299	IMGVR_UViG_3300023544_000023	r__Riboviria	k__Orthornavirae							5.46
Mineral_NoB2_127_14423	IMGVR_UViG_3300006423_000358	r__Riboviria	k__Orthornavirae	p__Pisuviricota	c__Duplopiviricetes	o__Durnavirales	f__Picobirnaviridae			5.31
Mineral_NoB2_127_14429	IMGVR_UViG_3300030710_000030									4.61
Mineral_NoB2_127_14454	IMGVR_UViG_3300020077_000489	r__Riboviria	k__Orthornavirae	p__Duplornaviricota	c__Resentoviricetes	o__Reovirales				10.24
Mineral_NoB2_127_14561	IMGVR_UViG_3300018083_001070	r__Duplodnaviria	k__Heunggongvirae	p__Uroviricota	c__Caudoviricetes					13.21
Mineral_NoB2_127_14606	IMGVR_UViG_3300024337_000233	r__Riboviria	k__Orthornavirae	p__Pisuviricota	c__Duplopiviricetes	o__Durnavirales	f__Partitiviridae	g__Deltapartitivirus		18.2
Mineral_NoB2_127_14767	IMGVR_UViG_3300031960_000053	r__Riboviria	k__Orthornavirae	p__Duplornaviricota	c__Vidaverviricetes	o__Mindivirales	f__Cystoviridae			4.2
Mineral_NoB2_127_14769	IMGVR_UViG_3300019246_000331									11.6
Mineral_NoB2_127_14822	IMGVR_UViG_3300030993_000693	r__Riboviria	k__Orthornavirae	p__Lenarviricota	c__Howeltoviricetes	o__Cryppavirales	f__Mitoviridae			2.27
Mineral_NoB2_127_14843	IMGVR_UViG_3300042413_000428	r__Riboviria	k__Orthornavirae	p__Duplornaviricota	c__Chrymotiviricetes	o__Ghabrivirales				2.29
Mineral_NoB2_127_14906	IMGVR_UViG_3300043816_000098									13.9
Mineral_NoB2_127_14969	IMGVR_UViG_2209111007_000005	r__Duplodnaviria	k__Heunggongvirae	p__Uroviricota	c__Caudoviricetes					6.26
Mineral_NoB2_127_15170	IMGVR_UViG_3300020075_000637	r__Riboviria	k__Orthornavirae	p__Duplornaviricota	c__Chrymotiviricetes	o__Ghabrivirales				3.61
Mineral_NoB2_127_15178	IMGVR_UViG_3300004800_000917	r__Riboviria	k__Orthornavirae							21.42
Mineral_NoB2_127_152	IMGVR_UViG_3300036164_000281	r__Riboviria	k__Orthornavirae	p__Duplornaviricota	c__Resentoviricetes	o__Reovirales				2.1
Mineral_NoB2_127_15224	IMGVR_UViG_3300004100_000185									5.54
Mineral_NoB2_127_15332	IMGVR_UViG_3300020080_000240	r__Riboviria	k__Orthornavirae							4.32
Mineral_NoB2_127_15342	IMGVR_UViG_3300049432_000032	r__Duplodnaviria	k__Heunggongvirae	p__Uroviricota	c__Caudoviricetes					335.78
Mineral_NoB2_127_15369	IMGVR_UViG_3300000833_000102									2.09
Mineral_NoB2_127_15565	IMGVR_UViG_3300022498_000210									22.66
Mineral_NoB2_127_15598	IMGVR_UViG_3300012204_000219	r__Duplodnaviria	k__Heunggongvirae	p__Uroviricota	c__Caudoviricetes					2.33
Mineral_NoB2_127_15655	IMGVR_UViG_3300030993_000334	r__Riboviria	k__Orthornavirae	p__Duplornaviricota	c__Chrymotiviricetes	o__Ghabrivirales				2.13
Mineral_NoB2_127_15667	IMGVR_UViG_2974630744_000002	r__Riboviria					f__Polymycoviridae	g__Polymycovirus	s__Penicillium digitatum polymycovirus 1	6.39
Mineral_NoB2_127_15679	IMGVR_UViG_3300000833_000016	r__Riboviria	k__Orthornavirae	p__Duplornaviricota	c__Vidaverviricetes	o__Mindivirales	f__Cystoviridae			6.15
Mineral_NoB2_127_15711	IMGVR_UViG_3300013095_000948	r__Riboviria	k__Orthornavirae	p__Duplornaviricota	c__Chrymotiviricetes	o__Ghabrivirales				4.94
Mineral_NoB2_127_15805	IMGVR_UViG_3300034184_000033	r__Riboviria	k__Orthornavirae	p__Duplornaviricota	c__Chrymotiviricetes	o__Ghabrivirales				6.74
Mineral_NoB2_127_1583	IMGVR_UViG_3300004620_000017	r__Riboviria	k__Orthornavirae	p__Duplornaviricota	c__Chrymotiviricetes	o__Ghabrivirales				14.02
Mineral_NoB2_127_1585	IMGVR_UViG_3300048957_000056	r__Riboviria	k__Orthornavirae	p__Duplornaviricota	c__Chrymotiviricetes	o__Ghabrivirales				11.79
Mineral_NoB2_127_16231	IMGVR_UViG_3300007253_000216	r__Riboviria	k__Orthornavirae	p__Duplornaviricota						10.11
Mineral_NoB2_127_16316	IMGVR_UViG_2706796468_000002	r__Riboviria	k__Orthornavirae	p__Pisuviricota	c__Duplopiviricetes	o__Durnavirales	f__Partitiviridae			4.33
Mineral_NoB2_127_16323	IMGVR_UViG_3300012469_000709	r__Riboviria	k__Orthornavirae	p__Duplornaviricota	c__Vidaverviricetes	o__Mindivirales	f__Cystoviridae			2.25
Mineral_NoB2_127_16335	IMGVR_UViG_3300031091_000056	r__Riboviria	k__Orthornavirae	p__Duplornaviricota	c__Vidaverviricetes	o__Mindivirales	f__Cystoviridae			2.24
Mineral_NoB2_127_16444	IMGVR_UViG_3300006940_000858									5.52
Mineral_NoB2_127_16464	IMGVR_UViG_3300036506_000978	r__Riboviria	k__Orthornavirae	p__Duplornaviricota	c__Chrymotiviricetes	o__Ghabrivirales				2.36
Mineral_NoB2_127_16465	IMGVR_UViG_3300031609_000067	r__Riboviria	k__Orthornavirae							5.82
Mineral_NoB2_127_16466	IMGVR_UViG_3300036144_000004	r__Riboviria	k__Orthornavirae	p__Duplornaviricota	c__Vidaverviricetes	o__Mindivirales	f__Cystoviridae			13.54
Mineral_NoB2_127_16556	IMGVR_UViG_3300036506_000978	r__Riboviria	k__Orthornavirae	p__Duplornaviricota	c__Chrymotiviricetes	o__Ghabrivirales				10.02
Mineral_NoB2_127_16750	IMGVR_UViG_3300012469_000662	r__Riboviria	k__Orthornavirae	p__Duplornaviricota	c__Chrymotiviricetes	o__Ghabrivirales				4.77
Mineral_NoB2_127_16794	IMGVR_UViG_3300030569_000072	r__Riboviria	k__Orthornavirae							6.02
Mineral_NoB2_127_16828	IMGVR_UViG_3300036432_000584	r__Riboviria	k__Orthornavirae	p__Duplornaviricota	c__Resentoviricetes	o__Reovirales				7.37
Mineral_NoB2_127_16898	IMGVR_UViG_3300033417_000260	r__Duplodnaviria	k__Heunggongvirae	p__Uroviricota	c__Caudoviricetes					17.55
Mineral_NoB2_127_16980	IMGVR_UViG_3300035568_000342									20.25
Mineral_NoB2_127_17008	IMGVR_UViG_3300030905_000441	r__Riboviria	k__Orthornavirae	p__Duplornaviricota	c__Chrymotiviricetes	o__Ghabrivirales	f__Totiviridae			2.34
Mineral_NoB2_127_17022	IMGVR_UViG_3300014509_000006	r__Riboviria	k__Orthornavirae	p__Duplornaviricota	c__Chrymotiviricetes	o__Ghabrivirales				2.04
Mineral_NoB2_127_17038	IMGVR_UViG_3300043807_000332									5.04
Mineral_NoB2_127_17088	IMGVR_UViG_3300034383_000026	r__Riboviria	k__Orthornavirae	p__Pisuviricota						5.28
Mineral_NoB2_127_17132	IMGVR_UViG_3300009281_000397	r__Riboviria	k__Orthornavirae	p__Pisuviricota	c__Pisoniviricetes	o__Picornavirales				4.19
Mineral_NoB2_127_17134	IMGVR_UViG_3300024566_000775									11.97
Mineral_NoB2_127_17135	IMGVR_UViG_3300020068_000619	r__Duplodnaviria	k__Heunggongvirae	p__Uroviricota	c__Caudoviricetes					10.42
Mineral_NoB2_127_1717	IMGVR_UViG_3300006423_000729									17.41
Mineral_NoB2_127_17181	IMGVR_UViG_3300022724_000373									14.26
Mineral_NoB2_127_17221	IMGVR_UViG_3300036164_000422	r__Riboviria	k__Orthornavirae	p__Duplornaviricota	c__Chrymotiviricetes	o__Ghabrivirales				10.53
Mineral_NoB2_127_17274	IMGVR_UViG_3300007248_000004	r__Riboviria	k__Orthornavirae	p__Kitrinoviricota	c__Alsuviricetes	o__Martellivirales	f__Virgaviridae	g__Tobamovirus		180.4
Mineral_NoB2_127_17347	IMGVR_UViG_3300013095_001053	r__Riboviria	k__Orthornavirae	p__Duplornaviricota	c__Chrymotiviricetes	o__Ghabrivirales	f__Totiviridae			9.63
Mineral_NoB2_127_17410	IMGVR_UViG_3300007244_000604	r__Riboviria	k__Orthornavirae	p__Duplornaviricota	c__Chrymotiviricetes	o__Ghabrivirales				4.51
Mineral_NoB2_127_17415	IMGVR_UViG_3300002446_000528	r__Duplodnaviria	k__Heunggongvirae	p__Uroviricota	c__Caudoviricetes					176.54
Mineral_NoB2_127_17451	IMGVR_UViG_3300003678_000093									25.86
Mineral_NoB2_127_17471	IMGVR_UViG_3300031081_000104	r__Riboviria	k__Orthornavirae	p__Lenarviricota	c__Howeltoviricetes	o__Cryppavirales	f__Mitoviridae			12.89
Mineral_NoB2_127_175	IMGVR_UViG_3300012385_000180									2.11
Mineral_NoB2_127_17617	IMGVR_UViG_2738542893_000001	r__Riboviria								7.97
Mineral_NoB2_127_17636	IMGVR_UViG_3300031114_000006	r__Riboviria	k__Orthornavirae	p__Duplornaviricota	c__Chrymotiviricetes	o__Ghabrivirales				4.73
Mineral_NoB2_127_17639	IMGVR_UViG_3300012212_000925	r__Riboviria	k__Orthornavirae	p__Duplornaviricota	c__Chrymotiviricetes	o__Ghabrivirales				2.17
Mineral_NoB2_127_1770	IMGVR_UViG_3300020069_001158									3.39
Mineral_NoB2_127_17723	IMGVR_UViG_3300036508_000398	r__Riboviria	k__Orthornavirae	p__Duplornaviricota	c__Resentoviricetes	o__Reovirales				3.31
Mineral_NoB2_127_17740	IMGVR_UViG_3300039422_000037									8.03
Mineral_NoB2_127_17799	IMGVR_UViG_3300030565_000057	r__Riboviria	k__Orthornavirae	p__Pisuviricota	c__Duplopiviricetes	o__Durnavirales				4.57
Mineral_NoB2_127_17804	IMGVR_UViG_3300011332_000448									19.65
Mineral_NoB2_127_17815	IMGVR_UViG_3300004494_000004	r__Riboviria	k__Orthornavirae	p__Duplornaviricota	c__Vidaverviricetes	o__Mindivirales				2.06
Mineral_NoB2_127_17899	IMGVR_UViG_3300036162_000711									7.37
Mineral_NoB2_127_17984	IMGVR_UViG_3300031955_000057	r__Riboviria	k__Orthornavirae	p__Negarnaviricota	c__Ellioviricetes	o__Bunyavirales				2.27
Mineral_NoB2_127_1804	IMGVR_UViG_3300010138_000383	r__Riboviria	k__Orthornavirae							19.68
Mineral_NoB2_127_18071	IMGVR_UViG_3300012779_000545									4.12
Mineral_NoB2_127_1813	IMGVR_UViG_3300036164_000431	r__Riboviria	k__Orthornavirae	p__Duplornaviricota	c__Chrymotiviricetes	o__Ghabrivirales				4.05
Mineral_NoB2_127_18145	IMGVR_UViG_3300010867_000093	r__Riboviria	k__Orthornavirae	p__Kitrinoviricota						2.38
Mineral_NoB2_127_18177	IMGVR_UViG_2706796468_000002	r__Riboviria	k__Orthornavirae	p__Pisuviricota	c__Duplopiviricetes	o__Durnavirales	f__Partitiviridae			5.76
Mineral_NoB2_127_18181	IMGVR_UViG_3300034673_000602	r__Riboviria	k__Orthornavirae	p__Pisuviricota	c__Duplopiviricetes	o__Durnavirales	f__Partitiviridae	g__Alphapartitivirus		56.86
Mineral_NoB2_127_18279	IMGVR_UViG_3300046572_000151	r__Riboviria	k__Orthornavirae	p__Pisuviricota	c__Duplopiviricetes	o__Durnavirales	f__Partitiviridae			29.9
Mineral_NoB2_127_1831	IMGVR_UViG_3300034383_000042	r__Riboviria	k__Orthornavirae	p__Duplornaviricota	c__Vidaverviricetes	o__Mindivirales				12.78
Mineral_NoB2_127_18334	IMGVR_UViG_3300020068_000253	r__Riboviria	k__Orthornavirae							6.17
Mineral_NoB2_127_18341	IMGVR_UViG_3300020068_000619	r__Duplodnaviria	k__Heunggongvirae	p__Uroviricota	c__Caudoviricetes					6.35
Mineral_NoB2_127_187	IMGVR_UViG_3300030792_000042	r__Riboviria	k__Orthornavirae	p__Pisuviricota	c__Duplopiviricetes	o__Durnavirales	f__Partitiviridae			2.26
Mineral_NoB2_127_18794	IMGVR_UViG_3300043793_000201	r__Riboviria	k__Orthornavirae	p__Duplornaviricota	c__Chrymotiviricetes	o__Ghabrivirales				9.53
Mineral_NoB2_127_18803	IMGVR_UViG_3300046044_000398	r__Riboviria	k__Orthornavirae	p__Duplornaviricota	c__Chrymotiviricetes	o__Ghabrivirales				25.89
Mineral_NoB2_127_18849	IMGVR_UViG_3300020068_000630	r__Duplodnaviria	k__Heunggongvirae	p__Uroviricota	c__Caudoviricetes					7.67
Mineral_NoB2_127_18852	IMGVR_UViG_3300020069_001158									59.96
Mineral_NoB2_127_18890	IMGVR_UViG_3300013095_000700	r__Riboviria	k__Orthornavirae							4.27
Mineral_NoB2_127_18988	IMGVR_UViG_3300020067_000235	r__Riboviria	k__Orthornavirae	p__Pisuviricota	c__Duplopiviricetes	o__Durnavirales	f__Partitiviridae			6.68
Mineral_NoB2_127_19022	IMGVR_UViG_3300044222_000163	r__Riboviria	k__Orthornavirae	p__Pisuviricota	c__Duplopiviricetes	o__Durnavirales	f__Partitiviridae			5.34
Mineral_NoB2_127_19103	IMGVR_UViG_638276730_000001	r__Riboviria	k__Orthornavirae	p__Kitrinoviricota	c__Alsuviricetes	o__Tymovirales	f__Betaflexiviridae	g__Foveavirus	s__Grapevine rupestris stem pitting-associated virus	6.26
Mineral_NoB2_127_19151	IMGVR_UViG_3300036161_000290	r__Riboviria	k__Orthornavirae	p__Duplornaviricota	c__Resentoviricetes	o__Reovirales				35.69
Mineral_NoB2_127_19228	IMGVR_UViG_3300010865_000252	r__Riboviria	k__Orthornavirae	p__Pisuviricota	c__Duplopiviricetes	o__Durnavirales	f__Amalgaviridae			2.35
Mineral_NoB2_127_19235	IMGVR_UViG_2595698501_000001	r__Riboviria	k__Orthornavirae	p__Kitrinoviricota	c__Alsuviricetes	o__Martellivirales	f__Endornaviridae	g__Alphaendornavirus	s__Grapevine endophyte alphaendornavirus	2.17
Mineral_NoB2_127_19251	IMGVR_UViG_3300034676_001488	r__Riboviria	k__Orthornavirae	p__Lenarviricota	c__Leviviricetes					9.08
Mineral_NoB2_127_19345	IMGVR_UViG_3300036164_000923									71.69
Mineral_NoB2_127_19416	IMGVR_UViG_3300036509_000299	r__Riboviria	k__Orthornavirae	p__Duplornaviricota	c__Chrymotiviricetes	o__Ghabrivirales				2.39
Mineral_NoB2_127_19467	IMGVR_UViG_3300020068_000595	r__Duplodnaviria	k__Heunggongvirae	p__Uroviricota	c__Caudoviricetes					6.43
Mineral_NoB2_127_19498	IMGVR_UViG_3300030718_000154	r__Riboviria	k__Orthornavirae	p__Duplornaviricota	c__Resentoviricetes	o__Reovirales				8.19
Mineral_NoB2_127_19723	IMGVR_UViG_3300006426_000269	r__Riboviria	k__Orthornavirae	p__Duplornaviricota	c__Chrymotiviricetes	o__Ghabrivirales	f__Chrysoviridae			6.32
Mineral_NoB2_127_19761	IMGVR_UViG_3300032625_000021	r__Riboviria	k__Orthornavirae							4.66
Mineral_NoB2_127_1982	IMGVR_UViG_3300044940_000695	r__Duplodnaviria	k__Heunggongvirae	p__Uroviricota	c__Caudoviricetes					2.35
Mineral_NoB2_127_19882	IMGVR_UViG_3300010855_000023	r__Riboviria	k__Orthornavirae	p__Duplornaviricota	c__Chrymotiviricetes	o__Ghabrivirales				3.11
Mineral_NoB2_127_19893	IMGVR_UViG_3300004120_000224	r__Riboviria	k__Orthornavirae	p__Duplornaviricota	c__Chrymotiviricetes	o__Ghabrivirales				11.88
Mineral_NoB2_127_19997	IMGVR_UViG_3300020045_006747	r__Duplodnaviria	k__Heunggongvirae	p__Uroviricota	c__Caudoviricetes					2.2
Mineral_NoB2_127_20030	IMGVR_UViG_3300022195_000393									15.91
Mineral_NoB2_127_20051	IMGVR_UViG_3300031058_000748	r__Riboviria	k__Orthornavirae	p__Duplornaviricota	c__Chrymotiviricetes	o__Ghabrivirales	f__Totiviridae			3.82
Mineral_NoB2_127_2006	IMGVR_UViG_3300031093_001648									7.16
Mineral_NoB2_127_20074	IMGVR_UViG_3300017790_000076	r__Riboviria	k__Orthornavirae	p__Duplornaviricota	c__Chrymotiviricetes	o__Ghabrivirales				2.19
Mineral_NoB2_127_20125	IMGVR_UViG_3300010379_001999	r__Duplodnaviria	k__Heunggongvirae	p__Uroviricota	c__Caudoviricetes					2.36
Mineral_NoB2_127_20150	IMGVR_UViG_3300036592_000238									7.07
Mineral_NoB2_127_20277	IMGVR_UViG_2595698501_000001	r__Riboviria	k__Orthornavirae	p__Kitrinoviricota	c__Alsuviricetes	o__Martellivirales	f__Endornaviridae	g__Alphaendornavirus	s__Grapevine endophyte alphaendornavirus	4.12
Mineral_NoB2_127_20328	IMGVR_UViG_3300032401_001586	r__Duplodnaviria	k__Heunggongvirae	p__Uroviricota	c__Caudoviricetes					8.16
Mineral_NoB2_127_20335	IMGVR_UViG_3300036506_000579	r__Riboviria	k__Orthornavirae	p__Duplornaviricota	c__Resentoviricetes	o__Reovirales				12.43
Mineral_NoB2_127_20357	IMGVR_UViG_3300020068_000593	r__Duplodnaviria	k__Heunggongvirae	p__Uroviricota	c__Caudoviricetes					4.79
Mineral_NoB2_127_20366	IMGVR_UViG_3300004547_000020									46.16
Mineral_NoB2_127_2038	IMGVR_UViG_3300029425_000261	r__Duplodnaviria	k__Heunggongvirae	p__Uroviricota	c__Caudoviricetes					143.49
Mineral_NoB2_127_20418	IMGVR_UViG_3300037714_000172	r__Duplodnaviria	k__Heunggongvirae	p__Uroviricota	c__Caudoviricetes					2.35
Mineral_NoB2_127_20421	IMGVR_UViG_3300004799_000378	r__Riboviria	k__Orthornavirae	p__Lenarviricota	c__Howeltoviricetes	o__Cryppavirales	f__Mitoviridae			2.17
Mineral_NoB2_127_20430	IMGVR_UViG_3300016766_000044	r__Riboviria	k__Orthornavirae	p__Pisuviricota	c__Duplopiviricetes	o__Durnavirales				17.23
Mineral_NoB2_127_20529	IMGVR_UViG_3300036149_000416	r__Riboviria	k__Orthornavirae	p__Duplornaviricota	c__Resentoviricetes	o__Reovirales				6.15
Mineral_NoB2_127_20535	IMGVR_UViG_3300012404_000085	r__Riboviria	k__Orthornavirae							6.68
Mineral_NoB2_127_20549	IMGVR_UViG_2757320929_000002	r__Riboviria	k__Orthornavirae	p__Pisuviricota	c__Duplopiviricetes	o__Durnavirales	f__Partitiviridae	g__Alphapartitivirus		3.93
Mineral_NoB2_127_20610	IMGVR_UViG_3300030628_000112	r__Riboviria	k__Orthornavirae	p__Pisuviricota	c__Duplopiviricetes	o__Durnavirales	f__Partitiviridae	g__Alphapartitivirus		2.36
Mineral_NoB2_127_20621	IMGVR_UViG_3300020609_000110	r__Riboviria	k__Orthornavirae	p__Pisuviricota	c__Duplopiviricetes	o__Durnavirales	f__Partitiviridae			9.8
Mineral_NoB2_127_20656	IMGVR_UViG_3300030730_000335	r__Riboviria	k__Orthornavirae	p__Duplornaviricota	c__Chrymotiviricetes	o__Ghabrivirales				4.9
Mineral_NoB2_127_20687	IMGVR_UViG_3300036161_000337	r__Riboviria	k__Orthornavirae	p__Duplornaviricota	c__Chrymotiviricetes	o__Ghabrivirales				24.03
Mineral_NoB2_127_20688	IMGVR_UViG_3300045458_000031	r__Riboviria	k__Orthornavirae	p__Duplornaviricota	c__Vidaverviricetes	o__Mindivirales	f__Cystoviridae			12.42
Mineral_NoB2_127_20700	IMGVR_UViG_3300013895_000381	r__Riboviria	k__Orthornavirae	p__Duplornaviricota	c__Chrymotiviricetes	o__Ghabrivirales				3.48
Mineral_NoB2_127_20706	IMGVR_UViG_3300034184_000025	r__Riboviria	k__Orthornavirae	p__Duplornaviricota	c__Chrymotiviricetes	o__Ghabrivirales				8.42
Mineral_NoB2_127_20875	IMGVR_UViG_3300023544_000023	r__Riboviria	k__Orthornavirae							16.6
Mineral_NoB2_127_20909	IMGVR_UViG_3300003678_000029	r__Riboviria	k__Orthornavirae	p__Duplornaviricota	c__Chrymotiviricetes	o__Ghabrivirales				5.77
Mineral_NoB2_127_2093	IMGVR_UViG_2974769070_000003	r__Riboviria					f__Polymycoviridae	g__Polymycovirus	s__Penicillum brevicompactum polymycovirus 1	6.16
Mineral_NoB2_127_2099	IMGVR_UViG_3300006423_000320	r__Riboviria	k__Orthornavirae	p__Pisuviricota	c__Duplopiviricetes	o__Durnavirales	f__Picobirnaviridae			6.09
Mineral_NoB2_127_21253	IMGVR_UViG_3300034383_000026	r__Riboviria	k__Orthornavirae	p__Pisuviricota						2.18
Mineral_NoB2_127_21257	IMGVR_UViG_3300036859_000086	r__Duplodnaviria	k__Heunggongvirae	p__Uroviricota	c__Caudoviricetes					12.67
Mineral_NoB2_127_21342	IMGVR_UViG_3300011333_000029	r__Riboviria	k__Orthornavirae	p__Duplornaviricota	c__Chrymotiviricetes	o__Ghabrivirales	f__Chrysoviridae			4.48
Mineral_NoB2_127_21394	IMGVR_UViG_3300031328_000064	r__Riboviria	k__Orthornavirae	p__Pisuviricota	c__Duplopiviricetes	o__Durnavirales	f__Partitiviridae			2.86
Mineral_NoB2_127_21404	IMGVR_UViG_2706796181_000002	r__Riboviria	k__Orthornavirae	p__Pisuviricota	c__Duplopiviricetes	o__Durnavirales	f__Partitiviridae			4.77
Mineral_NoB2_127_21444	IMGVR_UViG_3300013095_001027	r__Riboviria	k__Orthornavirae	p__Duplornaviricota	c__Chrymotiviricetes	o__Ghabrivirales				10.31
Mineral_NoB2_127_21524	IMGVR_UViG_2974563179_000003	r__Riboviria	k__Orthornavirae	p__Duplornaviricota	c__Chrymotiviricetes	o__Ghabrivirales	f__Chrysoviridae	g__Alphachrysovirus		2.26
Mineral_NoB2_127_21539	IMGVR_UViG_3300030851_000214	r__Riboviria	k__Orthornavirae	p__Pisuviricota	c__Duplopiviricetes	o__Durnavirales	f__Partitiviridae			19.14
Mineral_NoB2_127_21548	IMGVR_UViG_3300023212_000371	r__Duplodnaviria	k__Heunggongvirae	p__Uroviricota	c__Caudoviricetes					10.66
Mineral_NoB2_127_2163	IMGVR_UViG_3300022467_001242	r__Riboviria	k__Orthornavirae	p__Duplornaviricota	c__Resentoviricetes	o__Reovirales				66.35
Mineral_NoB2_127_21690	IMGVR_UViG_3300004631_000328	r__Riboviria	k__Orthornavirae	p__Duplornaviricota	c__Chrymotiviricetes	o__Ghabrivirales				10.16
Mineral_NoB2_127_21763	IMGVR_UViG_3300045284_000489	r__Duplodnaviria	k__Heunggongvirae	p__Uroviricota	c__Caudoviricetes					2.3
Mineral_NoB2_127_21809	IMGVR_UViG_3300019263_000920	r__Duplodnaviria	k__Heunggongvirae	p__Uroviricota	c__Caudoviricetes					5.14
Mineral_NoB2_127_21830	IMGVR_UViG_3300004567_000020									51.1
Mineral_NoB2_127_21971	IMGVR_UViG_3300030758_000025	r__Riboviria	k__Orthornavirae	p__Pisuviricota	c__Duplopiviricetes	o__Durnavirales	f__Partitiviridae	g__Alphapartitivirus		3.85
Mineral_NoB2_127_21992	IMGVR_UViG_3300008013_000023	r__Riboviria	k__Orthornavirae							8.07
Mineral_NoB2_127_2209	IMGVR_UViG_3300020068_000044	r__Riboviria	k__Orthornavirae							2.41
Mineral_NoB2_127_22094	IMGVR_UViG_3300020068_000549	r__Duplodnaviria	k__Heunggongvirae	p__Uroviricota	c__Caudoviricetes					21.23
Mineral_NoB2_127_22114	IMGVR_UViG_649989922_000001	r__Duplodnaviria	k__Heunggongvirae	p__Uroviricota	c__Caudoviricetes					208.28
Mineral_NoB2_127_22161	IMGVR_UViG_2974563146_000001	r__Riboviria	k__Orthornavirae	p__Pisuviricota	c__Duplopiviricetes	o__Durnavirales	f__Hypoviridae			4.05
Mineral_NoB2_127_22325	IMGVR_UViG_3300031960_000219									7.85
Mineral_NoB2_127_22386	IMGVR_UViG_3300019273_000408	r__Duplodnaviria	k__Heunggongvirae	p__Uroviricota	c__Caudoviricetes					6.99
Mineral_NoB2_127_22423	IMGVR_UViG_3300012212_000779	r__Riboviria	k__Orthornavirae							23.84
Mineral_NoB2_127_2243	IMGVR_UViG_3300022724_000370	r__Riboviria	k__Orthornavirae	p__Pisuviricota	c__Pisoniviricetes	o__Picornavirales				2.28
Mineral_NoB2_127_22475	IMGVR_UViG_3300022532_000323	r__Riboviria	k__Orthornavirae	p__Pisuviricota	c__Duplopiviricetes	o__Durnavirales	f__Curvulaviridae			2.15
Mineral_NoB2_127_22479	IMGVR_UViG_3300044480_000197									6.23
Mineral_NoB2_127_22490	IMGVR_UViG_3300022531_000338									2.17
Mineral_NoB2_127_225	IMGVR_UViG_3300031421_000495									14.5
Mineral_NoB2_127_22514	IMGVR_UViG_3300021951_000756	r__Riboviria	k__Orthornavirae	p__Kitrinoviricota	c__Alsuviricetes	o__Martellivirales				2.36
Mineral_NoB2_127_22540	IMGVR_UViG_2895476258_000014	r__Duplodnaviria	k__Heunggongvirae	p__Uroviricota	c__Caudoviricetes					2.17
Mineral_NoB2_127_22607	IMGVR_UViG_3300045459_000004	r__Riboviria	k__Orthornavirae	p__Duplornaviricota	c__Chrymotiviricetes	o__Ghabrivirales				8.65
Mineral_NoB2_127_22809	IMGVR_UViG_3300022713_000310	r__Riboviria	k__Orthornavirae	p__Lenarviricota	c__Howeltoviricetes	o__Cryppavirales	f__Mitoviridae			199.91
Mineral_NoB2_127_2282	IMGVR_UViG_3300020068_000630	r__Duplodnaviria	k__Heunggongvirae	p__Uroviricota	c__Caudoviricetes					12.96
Mineral_NoB2_127_22836	IMGVR_UViG_2597490003_000001	r__Riboviria	k__Orthornavirae	p__Duplornaviricota	c__Chrymotiviricetes	o__Ghabrivirales	f__Quadriviridae	g__Quadrivirus	s__Rosellinia necatrix quadrivirus 1	2.3
Mineral_NoB2_127_22885	IMGVR_UViG_3300004576_000014	r__Monodnaviria	k__Loebvirae	p__Hofneiviricota	c__Faserviricetes	o__Tubulavirales				45.31
Mineral_NoB2_127_22979	IMGVR_UViG_3300016734_000017	r__Riboviria	k__Orthornavirae	p__Duplornaviricota	c__Chrymotiviricetes	o__Ghabrivirales	f__Totiviridae			2.36
Mineral_NoB2_127_23073	IMGVR_UViG_3300049489_000593	r__Duplodnaviria	k__Heunggongvirae	p__Uroviricota	c__Caudoviricetes					10.27
Mineral_NoB2_127_23091	IMGVR_UViG_3300030829_000010	r__Riboviria	k__Orthornavirae	p__Duplornaviricota	c__Vidaverviricetes	o__Mindivirales	f__Cystoviridae			12.42
Mineral_NoB2_127_23172	IMGVR_UViG_3300020081_001585									48.57
Mineral_NoB2_127_2320	IMGVR_UViG_3300036506_000696	r__Riboviria	k__Orthornavirae	p__Duplornaviricota	c__Chrymotiviricetes	o__Ghabrivirales	f__Totiviridae			24.59
Mineral_NoB2_127_23279	IMGVR_UViG_3300007346_009390	r__Duplodnaviria	k__Heunggongvirae	p__Uroviricota	c__Caudoviricetes					2.33
Mineral_NoB2_127_233	IMGVR_UViG_3300036149_000309	r__Riboviria	k__Orthornavirae	p__Duplornaviricota	c__Resentoviricetes	o__Reovirales				5.98
Mineral_NoB2_127_23452	IMGVR_UViG_3300022161_000157	r__Riboviria	k__Orthornavirae	p__Duplornaviricota	c__Chrymotiviricetes	o__Ghabrivirales				6.82
Mineral_NoB2_127_23497	IMGVR_UViG_3300001523_000795	r__Riboviria	k__Orthornavirae	p__Duplornaviricota	c__Chrymotiviricetes	o__Ghabrivirales				2.25
Mineral_NoB2_127_23642	IMGVR_UViG_3300010138_000383	r__Riboviria	k__Orthornavirae							8.77
Mineral_NoB2_127_23738	IMGVR_UViG_3300037156_000431	r__Duplodnaviria	k__Heunggongvirae	p__Uroviricota	c__Caudoviricetes					2.32
Mineral_NoB2_127_2392	IMGVR_UViG_3300005294_000168	r__Duplodnaviria	k__Heunggongvirae	p__Uroviricota	c__Caudoviricetes					2.38
Mineral_NoB2_127_23979	IMGVR_UViG_3300042340_000507	r__Duplodnaviria	k__Heunggongvirae	p__Uroviricota	c__Caudoviricetes					14.87
Mineral_NoB2_127_24077	IMGVR_UViG_3300036974_000061	r__Duplodnaviria	k__Heunggongvirae	p__Uroviricota	c__Caudoviricetes					2.12
Mineral_NoB2_127_24186	IMGVR_UViG_3300010152_000494	r__Riboviria	k__Orthornavirae	p__Duplornaviricota	c__Chrymotiviricetes	o__Ghabrivirales	f__Totiviridae			3.45
Mineral_NoB2_127_24274	IMGVR_UViG_3300037686_000258									2.79
Mineral_NoB2_127_24305	IMGVR_UViG_3300036768_000079	r__Duplodnaviria	k__Heunggongvirae	p__Uroviricota	c__Caudoviricetes					51.55
Mineral_NoB2_127_24327	IMGVR_UViG_3300011089_000213									7.3
Mineral_NoB2_127_24337	IMGVR_UViG_3300036852_000366	r__Duplodnaviria	k__Heunggongvirae	p__Uroviricota	c__Caudoviricetes					9.98
Mineral_NoB2_127_24398	IMGVR_UViG_3300030993_000334	r__Riboviria	k__Orthornavirae	p__Duplornaviricota	c__Chrymotiviricetes	o__Ghabrivirales				4.15
Mineral_NoB2_127_24417	IMGVR_UViG_3300036158_000002	r__Riboviria	k__Orthornavirae	p__Duplornaviricota	c__Vidaverviricetes	o__Mindivirales	f__Cystoviridae			4.1
Mineral_NoB2_127_24423	IMGVR_UViG_3300042411_000209	r__Riboviria	k__Orthornavirae	p__Duplornaviricota	c__Chrymotiviricetes	o__Ghabrivirales				4.25
Mineral_NoB2_127_24439	IMGVR_UViG_3300033537_000335	r__Riboviria	k__Orthornavirae	p__Duplornaviricota	c__Chrymotiviricetes	o__Ghabrivirales				26.48
Mineral_NoB2_127_24511	IMGVR_UViG_2737472014_000008	r__Duplodnaviria	k__Heunggongvirae	p__Uroviricota	c__Caudoviricetes					236.65
Mineral_NoB2_127_24560	IMGVR_UViG_3300004799_000811	r__Riboviria	k__Orthornavirae							9.58
Mineral_NoB2_127_24564	IMGVR_UViG_3300026116_000614	r__Duplodnaviria	k__Heunggongvirae	p__Uroviricota	c__Caudoviricetes					7.15
Mineral_NoB2_127_24631	IMGVR_UViG_3300022195_000398									2.16
Mineral_NoB2_127_24652	IMGVR_UViG_3300020068_000180	r__Riboviria	k__Orthornavirae							2.93
Mineral_NoB2_127_24656	IMGVR_UViG_638276110_000001	r__Riboviria	k__Orthornavirae	p__Kitrinoviricota	c__Alsuviricetes	o__Martellivirales	f__Closteroviridae	g__Closterovirus	s__Grapevine leafroll-associated virus 2	2.26
Mineral_NoB2_127_24683	IMGVR_UViG_3300031421_000012	r__Riboviria	k__Orthornavirae							5.07
Mineral_NoB2_127_24751	IMGVR_UViG_3300020068_000671									19.76
Mineral_NoB2_127_24777	IMGVR_UViG_3300031960_000186	r__Duplodnaviria	k__Heunggongvirae	p__Uroviricota	c__Caudoviricetes					10.86
Mineral_NoB2_127_24988	IMGVR_UViG_3300034381_000018	r__Riboviria	k__Orthornavirae	p__Pisuviricota	c__Duplopiviricetes	o__Durnavirales	f__Partitiviridae			2.13
Mineral_NoB2_127_25062	IMGVR_UViG_3300030986_000187	r__Riboviria	k__Orthornavirae	p__Duplornaviricota	c__Chrymotiviricetes	o__Ghabrivirales				5.94
Mineral_NoB2_127_25077	IMGVR_UViG_3300010110_000138	r__Riboviria	k__Orthornavirae	p__Lenarviricota	c__Leviviricetes	o__Norzivirales	f__Fiersviridae			3.06
Mineral_NoB2_127_25216	IMGVR_UViG_3300020065_000480	r__Riboviria	k__Orthornavirae	p__Duplornaviricota	c__Chrymotiviricetes	o__Ghabrivirales				6.9
Mineral_NoB2_127_25234	IMGVR_UViG_3300031772_003285	r__Duplodnaviria	k__Heunggongvirae	p__Uroviricota	c__Caudoviricetes					11.12
Mineral_NoB2_127_25373	IMGVR_UViG_3300034643_000739									9.67
Mineral_NoB2_127_25498	IMGVR_UViG_3300019264_000240	r__Duplodnaviria	k__Heunggongvirae	p__Uroviricota	c__Caudoviricetes					7.93
Mineral_NoB2_127_25744	IMGVR_UViG_3300027878_000162	r__Duplodnaviria	k__Heunggongvirae	p__Uroviricota	c__Caudoviricetes					2.08
Mineral_NoB2_127_25798	IMGVR_UViG_3300020068_000630	r__Duplodnaviria	k__Heunggongvirae	p__Uroviricota	c__Caudoviricetes					72.26
Mineral_NoB2_127_25882	IMGVR_UViG_3300047160_008948	r__Duplodnaviria	k__Heunggongvirae	p__Uroviricota	c__Caudoviricetes					26.73
Mineral_NoB2_127_25890	IMGVR_UViG_3300037192_000028	r__Riboviria	k__Orthornavirae	p__Duplornaviricota	c__Chrymotiviricetes	o__Ghabrivirales				32.37
Mineral_NoB2_127_26007	IMGVR_UViG_3300044480_000197									2.35
Mineral_NoB2_127_26019	IMGVR_UViG_3300030710_000042									2.21
Mineral_NoB2_127_26047	IMGVR_UViG_3300020080_000910	r__Riboviria	k__Orthornavirae							6.94
Mineral_NoB2_127_26098	IMGVR_UViG_3300036506_000838	r__Riboviria	k__Orthornavirae							4.74
Mineral_NoB2_127_26105	IMGVR_UViG_3300029310_000381	r__Duplodnaviria	k__Heunggongvirae	p__Uroviricota	c__Caudoviricetes					2.38
Mineral_NoB2_127_26301	IMGVR_UViG_3300012212_000625	r__Duplodnaviria	k__Heunggongvirae	p__Uroviricota	c__Caudoviricetes					8
Mineral_NoB2_127_2633	IMGVR_UViG_3300024558_000007	r__Riboviria	k__Orthornavirae	p__Duplornaviricota	c__Chrymotiviricetes	o__Ghabrivirales				4.07
Mineral_NoB2_127_26337	IMGVR_UViG_3300036508_000429	r__Riboviria	k__Orthornavirae	p__Duplornaviricota	c__Resentoviricetes	o__Reovirales				25.48
Mineral_NoB2_127_26355	IMGVR_UViG_3300022235_000134	r__Duplodnaviria	k__Heunggongvirae	p__Uroviricota	c__Caudoviricetes					3.43
Mineral_NoB2_127_26398	IMGVR_UViG_3300005612_000356	r__Varidnaviria	k__Bamfordvirae	p__Nucleocytoviricota						2.23
Mineral_NoB2_127_26446	IMGVR_UViG_3300028903_000202	r__Duplodnaviria	k__Heunggongvirae	p__Uroviricota	c__Caudoviricetes					2.22
Mineral_NoB2_127_26513	IMGVR_UViG_3300012469_001016	r__Riboviria	k__Orthornavirae	p__Pisuviricota	c__Pisoniviricetes	o__Picornavirales				6.64
Mineral_NoB2_127_26534	IMGVR_UViG_3300012212_001059									7.72
Mineral_NoB2_127_2668	IMGVR_UViG_3300022501_000062	r__Riboviria	k__Orthornavirae	p__Lenarviricota	c__Howeltoviricetes	o__Cryppavirales	f__Mitoviridae			5.71
Mineral_NoB2_127_26713	IMGVR_UViG_3300030902_000885									4.95
Mineral_NoB2_127_26738	IMGVR_UViG_3300020068_000746									21.48
Mineral_NoB2_127_26876	IMGVR_UViG_3300022467_001242	r__Riboviria	k__Orthornavirae	p__Duplornaviricota	c__Resentoviricetes	o__Reovirales				33.3
Mineral_NoB2_127_26890	IMGVR_UViG_7000000486_000124	r__Duplodnaviria	k__Heunggongvirae	p__Uroviricota	c__Caudoviricetes					2.33
Mineral_NoB2_127_26910	IMGVR_UViG_3300036164_000748	r__Riboviria	k__Orthornavirae	p__Pisuviricota	c__Pisoniviricetes	o__Picornavirales				2.07
Mineral_NoB2_127_26958	IMGVR_UViG_3300032502_000048	r__Riboviria	k__Orthornavirae	p__Duplornaviricota	c__Chrymotiviricetes	o__Ghabrivirales	f__Totiviridae			2.19
Mineral_NoB2_127_26965	IMGVR_UViG_3300004101_000140	r__Riboviria	k__Orthornavirae	p__Duplornaviricota	c__Chrymotiviricetes	o__Ghabrivirales				6.45
Mineral_NoB2_127_26974	IMGVR_UViG_3300011333_000476	r__Riboviria	k__Orthornavirae	p__Duplornaviricota	c__Resentoviricetes	o__Reovirales				34.42
Mineral_NoB2_127_27002	IMGVR_UViG_3300032697_000193	r__Riboviria	k__Orthornavirae	p__Duplornaviricota	c__Chrymotiviricetes	o__Ghabrivirales	f__Totiviridae			6.86
Mineral_NoB2_127_27020	IMGVR_UViG_3300006426_000496	r__Riboviria	k__Orthornavirae	p__Pisuviricota	c__Duplopiviricetes	o__Durnavirales	f__Picobirnaviridae			6.72
Mineral_NoB2_127_27057	IMGVR_UViG_3300036165_000047	r__Riboviria	k__Orthornavirae	p__Duplornaviricota	c__Chrymotiviricetes	o__Ghabrivirales				16.22
Mineral_NoB2_127_27063	IMGVR_UViG_3300036499_000006	r__Riboviria	k__Orthornavirae	p__Duplornaviricota	c__Vidaverviricetes	o__Mindivirales	f__Cystoviridae			5.83
Mineral_NoB2_127_27065	IMGVR_UViG_3300036162_000448	r__Riboviria	k__Orthornavirae	p__Duplornaviricota	c__Resentoviricetes	o__Reovirales				6.84
Mineral_NoB2_127_27070	IMGVR_UViG_3300004576_000014	r__Monodnaviria	k__Loebvirae	p__Hofneiviricota	c__Faserviricetes	o__Tubulavirales				74.12
Mineral_NoB2_127_27077	IMGVR_UViG_3300002446_000528	r__Duplodnaviria	k__Heunggongvirae	p__Uroviricota	c__Caudoviricetes					127.84
Mineral_NoB2_127_27116	IMGVR_UViG_3300031091_000056	r__Riboviria	k__Orthornavirae	p__Duplornaviricota	c__Vidaverviricetes	o__Mindivirales	f__Cystoviridae			2.26
Mineral_NoB2_127_27145	IMGVR_UViG_3300042537_000299									12.54
Mineral_NoB2_127_27156	IMGVR_UViG_3300020068_000163	r__Riboviria	k__Orthornavirae	p__Duplornaviricota	c__Vidaverviricetes	o__Mindivirales	f__Cystoviridae			10.25
Mineral_NoB2_127_27282	IMGVR_UViG_3300012212_000727	r__Riboviria	k__Orthornavirae							2.34
Mineral_NoB2_127_27291	IMGVR_UViG_3300037027_000273									2.31
Mineral_NoB2_127_27410	IMGVR_UViG_3300019250_000152									6.23
Mineral_NoB2_127_27446	IMGVR_UViG_3300034666_001258	r__Riboviria	k__Orthornavirae	p__Lenarviricota	c__Leviviricetes					15.04
Mineral_NoB2_127_27462	IMGVR_UViG_3300020082_000326	r__Riboviria	k__Orthornavirae							29.99
Mineral_NoB2_127_27477	IMGVR_UViG_2757320767_000002	r__Riboviria	k__Orthornavirae	p__Pisuviricota	c__Duplopiviricetes	o__Durnavirales	f__Partitiviridae			3.53
Mineral_NoB2_127_27511	IMGVR_UViG_3300034643_000739									11.95
Mineral_NoB2_127_27693	IMGVR_UViG_3300010152_000494	r__Riboviria	k__Orthornavirae	p__Duplornaviricota	c__Chrymotiviricetes	o__Ghabrivirales	f__Totiviridae			7.98
Mineral_NoB2_127_27739	IMGVR_UViG_3300012469_000950	r__Riboviria	k__Orthornavirae	p__Duplornaviricota	c__Chrymotiviricetes	o__Ghabrivirales				8.81
Mineral_NoB2_127_27743	IMGVR_UViG_3300036759_000025	r__Duplodnaviria	k__Heunggongvirae	p__Uroviricota	c__Caudoviricetes					2.08
Mineral_NoB2_127_27752	IMGVR_UViG_638276150_000001	r__Riboviria	k__Orthornavirae	p__Duplornaviricota	c__Chrymotiviricetes	o__Ghabrivirales	f__Totiviridae	g__Victorivirus	s__Helminthosporium victoriae virus 190S	6.79
Mineral_NoB2_127_27774	IMGVR_UViG_2706796181_000002	r__Riboviria	k__Orthornavirae	p__Pisuviricota	c__Duplopiviricetes	o__Durnavirales	f__Partitiviridae			2.13
Mineral_NoB2_127_27785	IMGVR_UViG_3300035597_000010	r__Riboviria	k__Orthornavirae	p__Duplornaviricota	c__Chrymotiviricetes	o__Ghabrivirales				19.14
Mineral_NoB2_127_27865	IMGVR_UViG_3300019229_000429									2.29
Mineral_NoB2_127_27899	IMGVR_UViG_3300041990_000079									16.92
Mineral_NoB2_127_27961	IMGVR_UViG_3300004800_000917	r__Riboviria	k__Orthornavirae							2.14
Mineral_NoB2_127_27967	IMGVR_UViG_3300030971_000032	r__Riboviria	k__Orthornavirae							2.31
Mineral_NoB2_127_27991	IMGVR_UViG_3300031092_000401	r__Riboviria	k__Orthornavirae							3.87
Mineral_NoB2_127_28146	IMGVR_UViG_3300004576_000014	r__Monodnaviria	k__Loebvirae	p__Hofneiviricota	c__Faserviricetes	o__Tubulavirales				103.88
Mineral_NoB2_127_28163	IMGVR_UViG_3300006405_000099	r__Riboviria	k__Orthornavirae	p__Pisuviricota	c__Duplopiviricetes	o__Durnavirales	f__Picobirnaviridae			2.15
Mineral_NoB2_127_28213	IMGVR_UViG_3300020068_000600	r__Duplodnaviria	k__Heunggongvirae	p__Uroviricota	c__Caudoviricetes					5.47
Mineral_NoB2_127_28315	IMGVR_UViG_3300020068_000642	r__Duplodnaviria	k__Heunggongvirae	p__Uroviricota	c__Caudoviricetes					7.12
Mineral_NoB2_127_28481	IMGVR_UViG_3300020081_001065	r__Riboviria	k__Orthornavirae							3.86
Mineral_NoB2_127_28525	IMGVR_UViG_3300037070_007696	r__Duplodnaviria	k__Heunggongvirae	p__Uroviricota	c__Caudoviricetes					14.61
Mineral_NoB2_127_28526	IMGVR_UViG_3300020068_000185	r__Riboviria	k__Orthornavirae	p__Duplornaviricota	c__Chrymotiviricetes	o__Ghabrivirales				20.64
Mineral_NoB2_127_28811	IMGVR_UViG_3300010152_000494	r__Riboviria	k__Orthornavirae	p__Duplornaviricota	c__Chrymotiviricetes	o__Ghabrivirales	f__Totiviridae			5
Mineral_NoB2_127_29136	IMGVR_UViG_3300022241_000007	r__Duplodnaviria	k__Heunggongvirae	p__Uroviricota	c__Caudoviricetes					4.4
Mineral_NoB2_127_29258	IMGVR_UViG_3300004798_000244	r__Riboviria	k__Orthornavirae	p__Duplornaviricota	c__Chrymotiviricetes	o__Ghabrivirales				37.29
Mineral_NoB2_127_29333	IMGVR_UViG_3300034383_000042	r__Riboviria	k__Orthornavirae	p__Duplornaviricota	c__Vidaverviricetes	o__Mindivirales				2.38
Mineral_NoB2_127_29508	IMGVR_UViG_3300042981_000227	r__Duplodnaviria	k__Heunggongvirae	p__Uroviricota	c__Caudoviricetes					2.25
Mineral_NoB2_127_29509	IMGVR_UViG_3300042537_000299									18.66
Mineral_NoB2_127_29557	IMGVR_UViG_3300048999_000114	r__Duplodnaviria	k__Heunggongvirae	p__Uroviricota	c__Caudoviricetes					18.99
Mineral_NoB2_127_29559	IMGVR_UViG_3300034383_000045	r__Riboviria	k__Orthornavirae	p__Duplornaviricota	c__Chrymotiviricetes	o__Ghabrivirales				37.3
Mineral_NoB2_127_29590	IMGVR_UViG_3300037071_002619	r__Duplodnaviria	k__Heunggongvirae	p__Uroviricota	c__Caudoviricetes					10.04
Mineral_NoB2_127_29642	IMGVR_UViG_3300012212_000674	r__Riboviria	k__Orthornavirae	p__Duplornaviricota	c__Chrymotiviricetes	o__Ghabrivirales				4.55
Mineral_NoB2_127_29671	IMGVR_UViG_3300037757_000061	r__Riboviria	k__Orthornavirae	p__Duplornaviricota	c__Resentoviricetes	o__Reovirales				41.55
Mineral_NoB2_127_29729	IMGVR_UViG_3300020068_000593	r__Duplodnaviria	k__Heunggongvirae	p__Uroviricota	c__Caudoviricetes					2.05
Mineral_NoB2_127_29745	IMGVR_UViG_3300004604_000039	r__Riboviria	k__Orthornavirae	p__Kitrinoviricota	c__Alsuviricetes	o__Martellivirales				6.31
Mineral_NoB2_127_29833	IMGVR_UViG_3300030712_000369									2.36
Mineral_NoB2_127_29864	IMGVR_UViG_638276730_000001	r__Riboviria	k__Orthornavirae	p__Kitrinoviricota	c__Alsuviricetes	o__Tymovirales	f__Betaflexiviridae	g__Foveavirus	s__Grapevine rupestris stem pitting-associated virus	14.26
Mineral_NoB2_127_3012	IMGVR_UViG_3300001523_000795	r__Riboviria	k__Orthornavirae	p__Duplornaviricota	c__Chrymotiviricetes	o__Ghabrivirales				5.41
Mineral_NoB2_127_30247	IMGVR_UViG_2706796451_000001	r__Riboviria								4.22
Mineral_NoB2_127_30387	IMGVR_UViG_3300004798_000781	r__Riboviria	k__Orthornavirae							5.76
Mineral_NoB2_127_30605	IMGVR_UViG_3300012212_000848	r__Riboviria	k__Orthornavirae	p__Duplornaviricota	c__Chrymotiviricetes	o__Ghabrivirales				2.8
Mineral_NoB2_127_3061	IMGVR_UViG_2738542893_000001	r__Riboviria								2.38
Mineral_NoB2_127_30626	IMGVR_UViG_3300031100_000432	r__Riboviria	k__Orthornavirae							9.44
Mineral_NoB2_127_30732	IMGVR_UViG_3300049489_000593	r__Duplodnaviria	k__Heunggongvirae	p__Uroviricota	c__Caudoviricetes					2.08
Mineral_NoB2_127_30822	IMGVR_UViG_3300011332_000448									16.47
Mineral_NoB2_127_30886	IMGVR_UViG_3300036162_000405	r__Riboviria	k__Orthornavirae	p__Duplornaviricota	c__Resentoviricetes	o__Reovirales				6.94
Mineral_NoB2_127_30929	IMGVR_UViG_3300034187_000043	r__Riboviria	k__Orthornavirae	p__Pisuviricota						5.01
Mineral_NoB2_127_31033	IMGVR_UViG_3300029425_000261	r__Duplodnaviria	k__Heunggongvirae	p__Uroviricota	c__Caudoviricetes					84.56
Mineral_NoB2_127_31052	IMGVR_UViG_3300020068_000593	r__Duplodnaviria	k__Heunggongvirae	p__Uroviricota	c__Caudoviricetes					4.33
Mineral_NoB2_127_31065	IMGVR_UViG_3300046646_000116	r__Riboviria	k__Orthornavirae	p__Duplornaviricota	c__Chrymotiviricetes	o__Ghabrivirales				6.58
Mineral_NoB2_127_31108	IMGVR_UViG_3300013095_001632									8.49
Mineral_NoB2_127_31118	IMGVR_UViG_2595698591_000001	r__Riboviria								49.72
Mineral_NoB2_127_31246	IMGVR_UViG_3300004803_000792	r__Riboviria	k__Orthornavirae							12.13
Mineral_NoB2_127_31341	IMGVR_UViG_3300007244_000066	r__Riboviria	k__Orthornavirae	p__Duplornaviricota	c__Chrymotiviricetes	o__Ghabrivirales				2.13
Mineral_NoB2_127_31444	IMGVR_UViG_3300031810_000035	r__Riboviria	k__Orthornavirae							2.12
Mineral_NoB2_127_31510	IMGVR_UViG_3300046729_000010	r__Duplodnaviria	k__Heunggongvirae	p__Uroviricota	c__Caudoviricetes					2.23
Mineral_NoB2_127_31564	IMGVR_UViG_3300031058_000022	r__Riboviria	k__Orthornavirae	p__Duplornaviricota	c__Chrymotiviricetes	o__Ghabrivirales				2.29
Mineral_NoB2_127_31576	IMGVR_UViG_3300020063_000238									29.24
Mineral_NoB2_127_31602	IMGVR_UViG_3300036501_000684									7.41
Mineral_NoB2_127_31606	IMGVR_UViG_3300030565_000057	r__Riboviria	k__Orthornavirae	p__Pisuviricota	c__Duplopiviricetes	o__Durnavirales				50.7
Mineral_NoB2_127_31617	IMGVR_UViG_2974618871_000002	r__Riboviria	k__Orthornavirae	p__Pisuviricota	c__Duplopiviricetes	o__Durnavirales	f__Partitiviridae			9.39
Mineral_NoB2_127_31693	IMGVR_UViG_3300015245_000621	r__Duplodnaviria	k__Heunggongvirae	p__Uroviricota	c__Caudoviricetes					2.39
Mineral_NoB2_127_31772	IMGVR_UViG_3300043807_000068	r__Riboviria	k__Orthornavirae	p__Lenarviricota	c__Leviviricetes					32.31
Mineral_NoB2_127_31837	IMGVR_UViG_3300004803_000840	r__Riboviria	k__Orthornavirae	p__Duplornaviricota	c__Vidaverviricetes	o__Mindivirales	f__Cystoviridae			8.74
Mineral_NoB2_127_31838	IMGVR_UViG_3300013095_000948	r__Riboviria	k__Orthornavirae	p__Duplornaviricota	c__Chrymotiviricetes	o__Ghabrivirales				5.72
Mineral_NoB2_127_31863	IMGVR_UViG_3300037152_000008	r__Duplodnaviria	k__Heunggongvirae	p__Uroviricota	c__Caudoviricetes					2.33
Mineral_NoB2_127_31866	IMGVR_UViG_2706795126_000001	r__Riboviria	k__Orthornavirae	p__Duplornaviricota	c__Chrymotiviricetes	o__Ghabrivirales	f__Totiviridae			2.37
Mineral_NoB2_127_31879	IMGVR_UViG_3300021333_000152	r__Riboviria	k__Orthornavirae	p__Kitrinoviricota						7.33
Mineral_NoB2_127_3193	IMGVR_UViG_3300042413_000332	r__Riboviria	k__Orthornavirae	p__Duplornaviricota	c__Chrymotiviricetes	o__Ghabrivirales				2.12
Mineral_NoB2_127_31995	IMGVR_UViG_3300031093_001648									10.73
Mineral_NoB2_127_31998	IMGVR_UViG_3300004798_000612	r__Riboviria	k__Orthornavirae	p__Kitrinoviricota	c__Tolucaviricetes	o__Tolivirales	f__Tombusviridae			2.31
Mineral_NoB2_127_32014	IMGVR_UViG_3300021315_000050	r__Riboviria	k__Orthornavirae	p__Duplornaviricota	c__Chrymotiviricetes	o__Ghabrivirales				6.82
Mineral_NoB2_127_32033	IMGVR_UViG_3300001682_000693	r__Duplodnaviria	k__Heunggongvirae	p__Uroviricota	c__Caudoviricetes					2.19
Mineral_NoB2_127_32067	IMGVR_UViG_3300020068_000587	r__Riboviria	k__Orthornavirae	p__Duplornaviricota	c__Resentoviricetes	o__Reovirales				3.72
Mineral_NoB2_127_32110	IMGVR_UViG_3300030990_000559									11.44
Mineral_NoB2_127_32116	IMGVR_UViG_3300036162_000443	r__Riboviria	k__Orthornavirae	p__Duplornaviricota	c__Resentoviricetes	o__Reovirales				21.35
Mineral_NoB2_127_32134	IMGVR_UViG_3300048100_000039									2.19
Mineral_NoB2_127_32228	IMGVR_UViG_3300030902_000885									8.06
Mineral_NoB2_127_3233	IMGVR_UViG_3300042412_000387	r__Riboviria								7.73
Mineral_NoB2_127_3239	IMGVR_UViG_3300036433_000181	r__Riboviria	k__Orthornavirae	p__Duplornaviricota	c__Resentoviricetes	o__Reovirales				7
Mineral_NoB2_127_32444	IMGVR_UViG_3300029687_000004	r__Riboviria	k__Orthornavirae	p__Duplornaviricota	c__Chrymotiviricetes	o__Ghabrivirales				4.19
Mineral_NoB2_127_32519	IMGVR_UViG_3300031960_000219									77.95
Mineral_NoB2_127_3252	IMGVR_UViG_3300034643_000739									10.5
Mineral_NoB2_127_3256	IMGVR_UViG_3300012212_000684	r__Riboviria	k__Orthornavirae	p__Duplornaviricota	c__Chrymotiviricetes	o__Ghabrivirales				2.33
Mineral_NoB2_127_32573	IMGVR_UViG_3300043815_000261									13.55
Mineral_NoB2_127_32593	IMGVR_UViG_3300036506_000787	r__Riboviria	k__Orthornavirae	p__Duplornaviricota	c__Chrymotiviricetes	o__Ghabrivirales				9.33
Mineral_NoB2_127_3268	IMGVR_UViG_3300046429_000015	r__Riboviria	k__Orthornavirae	p__Duplornaviricota	c__Chrymotiviricetes	o__Ghabrivirales				2.62
Mineral_NoB2_127_32799	IMGVR_UViG_3300034653_001370	r__Riboviria	k__Orthornavirae							20.81
Mineral_NoB2_127_32812	IMGVR_UViG_2706795907_000002	r__Riboviria	k__Orthornavirae	p__Pisuviricota	c__Duplopiviricetes	o__Durnavirales	f__Partitiviridae			2.26
Mineral_NoB2_127_32831	IMGVR_UViG_3300036165_000860	r__Riboviria	k__Orthornavirae	p__Duplornaviricota	c__Chrymotiviricetes	o__Ghabrivirales				5.33
Mineral_NoB2_127_32876	IMGVR_UViG_3300043432_000373	r__Duplodnaviria	k__Heunggongvirae	p__Uroviricota	c__Caudoviricetes					2.22
Mineral_NoB2_127_32881	IMGVR_UViG_3300007244_000066	r__Riboviria	k__Orthornavirae	p__Duplornaviricota	c__Chrymotiviricetes	o__Ghabrivirales				31.69
Mineral_NoB2_127_32935	IMGVR_UViG_3300030988_000518	r__Riboviria	k__Orthornavirae							4.09
Mineral_NoB2_127_32942	IMGVR_UViG_3300030990_000513	r__Riboviria	k__Orthornavirae	p__Duplornaviricota	c__Chrymotiviricetes	o__Ghabrivirales				4.88
Mineral_NoB2_127_32957	IMGVR_UViG_3300020080_000240	r__Riboviria	k__Orthornavirae							11.66
Mineral_NoB2_127_33006	IMGVR_UViG_3300032076_001170	r__Duplodnaviria	k__Heunggongvirae	p__Uroviricota	c__Caudoviricetes					2.09
Mineral_NoB2_127_33030	IMGVR_UViG_3300036506_000669	r__Riboviria	k__Orthornavirae	p__Duplornaviricota	c__Resentoviricetes	o__Reovirales				3.54
Mineral_NoB2_127_33064	IMGVR_UViG_3300020068_000630	r__Duplodnaviria	k__Heunggongvirae	p__Uroviricota	c__Caudoviricetes					10.57
Mineral_NoB2_127_33100	IMGVR_UViG_3300033539_000031	r__Riboviria	k__Orthornavirae	p__Duplornaviricota	c__Chrymotiviricetes	o__Ghabrivirales				10.67
Mineral_NoB2_127_33128	IMGVR_UViG_3300030712_000369									4.51
Mineral_NoB2_127_33129	IMGVR_UViG_3300013095_001150	r__Riboviria	k__Orthornavirae							2.63
Mineral_NoB2_127_3314	IMGVR_UViG_3300020068_000586									5.68
Mineral_NoB2_127_33457	IMGVR_UViG_3300036540_000095									22.1
Mineral_NoB2_127_33504	IMGVR_UViG_3300012212_001056									7.3
Mineral_NoB2_127_33549	IMGVR_UViG_3300019269_000717	r__Riboviria	k__Orthornavirae	p__Duplornaviricota	c__Chrymotiviricetes	o__Ghabrivirales	f__Chrysoviridae			4.64
Mineral_NoB2_127_33583	IMGVR_UViG_2706795540_000001	r__Riboviria	k__Orthornavirae	p__Duplornaviricota	c__Chrymotiviricetes	o__Ghabrivirales	f__Totiviridae			11.27
Mineral_NoB2_127_3371	IMGVR_UViG_3300034673_000939	r__Riboviria	k__Orthornavirae	p__Lenarviricota	c__Leviviricetes	o__Norzivirales	f__Atkinsviridae			4.17
Mineral_NoB2_127_33762	IMGVR_UViG_3300026255_000152	r__Duplodnaviria	k__Heunggongvirae	p__Uroviricota	c__Caudoviricetes					2.14
Mineral_NoB2_127_33803	IMGVR_UViG_3300036164_000546	r__Riboviria	k__Orthornavirae	p__Pisuviricota	c__Pisoniviricetes	o__Picornavirales				4.6
Mineral_NoB2_127_33823	IMGVR_UViG_3300015615_000690	r__Duplodnaviria	k__Heunggongvirae	p__Uroviricota	c__Caudoviricetes					54.91
Mineral_NoB2_127_33855	IMGVR_UViG_3300030902_000885									11.81
Mineral_NoB2_127_33968	IMGVR_UViG_3300036434_001048	r__Riboviria	k__Orthornavirae	p__Duplornaviricota	c__Resentoviricetes	o__Reovirales				2.31
Mineral_NoB2_127_34052	IMGVR_UViG_648936723_000004	r__Riboviria	k__Orthornavirae	p__Duplornaviricota	c__Chrymotiviricetes	o__Ghabrivirales	f__Chrysoviridae			8.43
Mineral_NoB2_127_34068	IMGVR_UViG_3300020068_000593	r__Duplodnaviria	k__Heunggongvirae	p__Uroviricota	c__Caudoviricetes					12.97
Mineral_NoB2_127_34164	IMGVR_UViG_3300013095_001476	r__Riboviria	k__Orthornavirae	p__Pisuviricota	c__Pisoniviricetes	o__Picornavirales				29.52
Mineral_NoB2_127_34214	IMGVR_UViG_3300042413_000328	r__Riboviria	k__Orthornavirae	p__Kitrinoviricota	c__Alsuviricetes	o__Martellivirales				9.38
Mineral_NoB2_127_34252	IMGVR_UViG_3300037192_000045	r__Riboviria	k__Orthornavirae	p__Duplornaviricota	c__Chrymotiviricetes	o__Ghabrivirales				5.25
Mineral_NoB2_127_34371	IMGVR_UViG_3300043816_000098									12.45
Mineral_NoB2_127_34503	IMGVR_UViG_3300030990_000559									19.1
Mineral_NoB2_127_34525	IMGVR_UViG_3300011332_000448									7.85
Mineral_NoB2_127_34599	IMGVR_UViG_3300004576_000014	r__Monodnaviria	k__Loebvirae	p__Hofneiviricota	c__Faserviricetes	o__Tubulavirales				347.72
Mineral_NoB2_127_34605	IMGVR_UViG_3300004607_000003	r__Riboviria	k__Orthornavirae	p__Duplornaviricota	c__Chrymotiviricetes	o__Ghabrivirales	f__Totiviridae			2.24
Mineral_NoB2_127_34633	IMGVR_UViG_3300031094_000085	r__Riboviria	k__Orthornavirae	p__Duplornaviricota	c__Chrymotiviricetes	o__Ghabrivirales				9.59
Mineral_NoB2_127_34698	IMGVR_UViG_3300036791_001736									2.29
Mineral_NoB2_127_34737	IMGVR_UViG_3300012469_000659	r__Riboviria	k__Orthornavirae							3.87
Mineral_NoB2_127_34752	IMGVR_UViG_3300020068_000644									3.51
Mineral_NoB2_127_34876	IMGVR_UViG_3300042413_000328	r__Riboviria	k__Orthornavirae	p__Kitrinoviricota	c__Alsuviricetes	o__Martellivirales				15.42
Mineral_NoB2_127_34931	IMGVR_UViG_3300034184_000016	r__Riboviria	k__Orthornavirae							3.78
Mineral_NoB2_127_34937	IMGVR_UViG_3300022714_000284									6.44
Mineral_NoB2_127_34948	IMGVR_UViG_3300003678_000099									6.96
Mineral_NoB2_127_34966	IMGVR_UViG_3300003678_000099									38.59
Mineral_NoB2_127_34996	IMGVR_UViG_3300040946_000550	r__Duplodnaviria	k__Heunggongvirae	p__Uroviricota	c__Caudoviricetes					2.35
Mineral_NoB2_127_35031	IMGVR_UViG_3300011332_000448									35.46
Mineral_NoB2_127_35266	IMGVR_UViG_3300013095_001476	r__Riboviria	k__Orthornavirae	p__Pisuviricota	c__Pisoniviricetes	o__Picornavirales				8.73
Mineral_NoB2_127_35276	IMGVR_UViG_3300030988_000434	r__Riboviria	k__Orthornavirae							3.19
Mineral_NoB2_127_35351	IMGVR_UViG_3300029425_000261	r__Duplodnaviria	k__Heunggongvirae	p__Uroviricota	c__Caudoviricetes					416.92
Mineral_NoB2_127_35400	IMGVR_UViG_3300042537_000294	r__Riboviria	k__Orthornavirae							5.59
Mineral_NoB2_127_3543	IMGVR_UViG_3300030905_000688	r__Riboviria	k__Orthornavirae							31.9
Mineral_NoB2_127_35469	IMGVR_UViG_3300022195_000398									10.74
Mineral_NoB2_127_3553	IMGVR_UViG_3300042413_000328	r__Riboviria	k__Orthornavirae	p__Kitrinoviricota	c__Alsuviricetes	o__Martellivirales				8.52
Mineral_NoB2_127_35545	IMGVR_UViG_3300012212_000701	r__Riboviria	k__Orthornavirae	p__Pisuviricota	c__Duplopiviricetes	o__Durnavirales	f__Partitiviridae			5.72
Mineral_NoB2_127_35720	IMGVR_UViG_3300034382_000047									6.73
Mineral_NoB2_127_35839	IMGVR_UViG_3300023285_000026									6.36
Mineral_NoB2_127_35863	IMGVR_UViG_2974630744_000002	r__Riboviria					f__Polymycoviridae	g__Polymycovirus	s__Penicillium digitatum polymycovirus 1	18.45
Mineral_NoB2_127_35960	IMGVR_UViG_3300000828_000067									2.34
Mineral_NoB2_127_35991	IMGVR_UViG_3300042413_000225	r__Riboviria	k__Orthornavirae	p__Duplornaviricota	c__Chrymotiviricetes	o__Ghabrivirales				4.84
Mineral_NoB2_127_3600	IMGVR_UViG_3300034681_000027	r__Riboviria	k__Orthornavirae	p__Duplornaviricota	c__Chrymotiviricetes	o__Ghabrivirales				2.16
Mineral_NoB2_127_36009	IMGVR_UViG_3300010152_000494	r__Riboviria	k__Orthornavirae	p__Duplornaviricota	c__Chrymotiviricetes	o__Ghabrivirales	f__Totiviridae			2.14
Mineral_NoB2_127_36033	IMGVR_UViG_3300027728_001348	r__Duplodnaviria	k__Heunggongvirae	p__Uroviricota	c__Caudoviricetes					2.17
Mineral_NoB2_127_36034	IMGVR_UViG_3300004803_000840	r__Riboviria	k__Orthornavirae	p__Duplornaviricota	c__Vidaverviricetes	o__Mindivirales	f__Cystoviridae			2.11
Mineral_NoB2_127_36139	IMGVR_UViG_3300032031_000575	r__Riboviria	k__Pararnavirae	p__Artverviricota	c__Revtraviricetes	o__Ortervirales				4.65
Mineral_NoB2_127_36201	IMGVR_UViG_3300010009_000013	r__Duplodnaviria	k__Heunggongvirae	p__Uroviricota	c__Caudoviricetes					2.25
Mineral_NoB2_127_36327	IMGVR_UViG_3300013095_000903	r__Duplodnaviria	k__Heunggongvirae	p__Uroviricota	c__Caudoviricetes					8.79
Mineral_NoB2_127_3633	IMGVR_UViG_3300012212_001056									2.82
Mineral_NoB2_127_36344	IMGVR_UViG_3300042413_000485									2.08
Mineral_NoB2_127_36411	IMGVR_UViG_3300004798_000859	r__Riboviria	k__Orthornavirae							2.27
Mineral_NoB2_127_36421	IMGVR_UViG_3300036159_000140	r__Riboviria	k__Orthornavirae	p__Duplornaviricota	c__Chrymotiviricetes	o__Ghabrivirales				9.44
Mineral_NoB2_127_36472	IMGVR_UViG_3300042537_000269									2.64
Mineral_NoB2_127_36498	IMGVR_UViG_3300013895_000381	r__Riboviria	k__Orthornavirae	p__Duplornaviricota	c__Chrymotiviricetes	o__Ghabrivirales				11.28
Mineral_NoB2_127_36525	IMGVR_UViG_3300034057_000004	r__Riboviria	k__Orthornavirae	p__Duplornaviricota	c__Chrymotiviricetes	o__Ghabrivirales				2.21
Mineral_NoB2_127_36600	IMGVR_UViG_3300010152_000009	r__Riboviria	k__Orthornavirae							3.24
Mineral_NoB2_127_36690	IMGVR_UViG_3300031114_000345	r__Riboviria	k__Orthornavirae	p__Duplornaviricota	c__Chrymotiviricetes	o__Ghabrivirales				5.4
Mineral_NoB2_127_36700	IMGVR_UViG_3300004101_000154									17.41
Mineral_NoB2_127_36706	IMGVR_UViG_3300031663_000078	r__Riboviria	k__Orthornavirae	p__Pisuviricota	c__Duplopiviricetes	o__Durnavirales	f__Picobirnaviridae			8.82
Mineral_NoB2_127_36942	IMGVR_UViG_3300036160_000094	r__Riboviria	k__Orthornavirae	p__Duplornaviricota	c__Resentoviricetes	o__Reovirales				2.33
Mineral_NoB2_127_36986	IMGVR_UViG_3300004631_000328	r__Riboviria	k__Orthornavirae	p__Duplornaviricota	c__Chrymotiviricetes	o__Ghabrivirales				6.03
Mineral_NoB2_127_37083	IMGVR_UViG_3300036474_000383	r__Riboviria	k__Orthornavirae	p__Duplornaviricota	c__Chrymotiviricetes	o__Ghabrivirales				4.08
Mineral_NoB2_127_37177	IMGVR_UViG_3300010865_000320	r__Riboviria	k__Orthornavirae							2.3
Mineral_NoB2_127_37227	IMGVR_UViG_2757320998_000003	r__Riboviria	k__Orthornavirae	p__Duplornaviricota	c__Chrymotiviricetes	o__Ghabrivirales	f__Chrysoviridae	g__Betachrysovirus		4.56
Mineral_NoB2_127_37365	IMGVR_UViG_3300034668_001452									8.7
Mineral_NoB2_127_37391	IMGVR_UViG_3300036149_000398	r__Riboviria	k__Orthornavirae	p__Duplornaviricota	c__Chrymotiviricetes	o__Ghabrivirales				5.22
Mineral_NoB2_127_37395	IMGVR_UViG_3300020065_000480	r__Riboviria	k__Orthornavirae	p__Duplornaviricota	c__Chrymotiviricetes	o__Ghabrivirales				8.95
Mineral_NoB2_127_37440	IMGVR_UViG_3300035566_000243	r__Riboviria	k__Orthornavirae	p__Pisuviricota	c__Duplopiviricetes	o__Durnavirales	f__Partitiviridae			8.2
Mineral_NoB2_127_37508	IMGVR_UViG_3300012970_001924									11.23
Mineral_NoB2_127_37583	IMGVR_UViG_3300022467_001808									8.74
Mineral_NoB2_127_37594	IMGVR_UViG_3300010152_000773									49.86
Mineral_NoB2_127_37768	IMGVR_UViG_3300012310_000006	r__Duplodnaviria	k__Heunggongvirae	p__Uroviricota	c__Caudoviricetes					2.34
Mineral_NoB2_127_37919	IMGVR_UViG_3300031539_010074	r__Duplodnaviria	k__Heunggongvirae	p__Uroviricota	c__Caudoviricetes					4.24
Mineral_NoB2_127_37980	IMGVR_UViG_3300013095_001053	r__Riboviria	k__Orthornavirae	p__Duplornaviricota	c__Chrymotiviricetes	o__Ghabrivirales	f__Totiviridae			16.06
Mineral_NoB2_127_37994	IMGVR_UViG_3300031960_000219									61.89
Mineral_NoB2_127_38133	IMGVR_UViG_3300041949_000367	r__Riboviria	k__Orthornavirae							5.49
Mineral_NoB2_127_38206	IMGVR_UViG_3300042152_000294	r__Riboviria	k__Orthornavirae	p__Pisuviricota						11.11
Mineral_NoB2_127_38258	IMGVR_UViG_3300022718_000122	r__Riboviria	k__Orthornavirae							5.73
Mineral_NoB2_127_38310	IMGVR_UViG_3300012469_000807	r__Riboviria	k__Orthornavirae	p__Duplornaviricota	c__Chrymotiviricetes	o__Ghabrivirales				4.88
Mineral_NoB2_127_38533	IMGVR_UViG_3300019263_000951									4.14
Mineral_NoB2_127_38680	IMGVR_UViG_3300013095_001805	r__Riboviria	k__Orthornavirae	p__Duplornaviricota	c__Vidaverviricetes	o__Mindivirales	f__Cystoviridae			8.97
Mineral_NoB2_127_38688	IMGVR_UViG_3300020078_000211	r__Riboviria	k__Orthornavirae	p__Duplornaviricota	c__Chrymotiviricetes	o__Ghabrivirales				5.6
Mineral_NoB2_127_38754	IMGVR_UViG_3300010152_000659	r__Riboviria	k__Orthornavirae	p__Duplornaviricota	c__Chrymotiviricetes	o__Ghabrivirales				6.75
Mineral_NoB2_127_38813	IMGVR_UViG_3300009285_004012	r__Duplodnaviria	k__Heunggongvirae	p__Uroviricota	c__Caudoviricetes					20.28
Mineral_NoB2_127_38830	IMGVR_UViG_3300007534_000257	r__Duplodnaviria	k__Heunggongvirae	p__Uroviricota	c__Caudoviricetes					103.9
Mineral_NoB2_127_38837	IMGVR_UViG_3300031960_000219									14.46
Mineral_NoB2_127_38900	IMGVR_UViG_3300033571_032411	r__Duplodnaviria	k__Heunggongvirae	p__Uroviricota	c__Caudoviricetes					2.26
Mineral_NoB2_127_38964	IMGVR_UViG_638276120_000002	r__Riboviria	k__Orthornavirae	p__Pisuviricota	c__Duplopiviricetes	o__Durnavirales	f__Partitiviridae	g__Gammapartitivirus	s__Gremmeniella abietina RNA virus MS1	55.85
Mineral_NoB2_127_39002	IMGVR_UViG_3300030986_000127	r__Riboviria	k__Orthornavirae	p__Lenarviricota	c__Howeltoviricetes	o__Cryppavirales	f__Mitoviridae			4.78
Mineral_NoB2_127_39007	IMGVR_UViG_3300020068_000622									6.4
Mineral_NoB2_127_39046	IMGVR_UViG_3300034187_000061	r__Riboviria	k__Orthornavirae	p__Duplornaviricota	c__Chrymotiviricetes	o__Ghabrivirales				10.63
Mineral_NoB2_127_39145	IMGVR_UViG_3300037686_000258									6.67
Mineral_NoB2_127_39273	IMGVR_UViG_3300031505_000451									2.2
Mineral_NoB2_127_39428	IMGVR_UViG_3300020068_000533	r__Duplodnaviria	k__Heunggongvirae	p__Uroviricota	c__Caudoviricetes					2.22
Mineral_NoB2_127_39442	IMGVR_UViG_2974563217_000001	r__Riboviria	k__Orthornavirae	p__Pisuviricota	c__Duplopiviricetes	o__Durnavirales	f__Partitiviridae	g__Alphapartitivirus	s__Heterobasidion partitivirus 15	11.42
Mineral_NoB2_127_39484	IMGVR_UViG_645948508_000002	r__Riboviria	k__Orthornavirae	p__Duplornaviricota	c__Chrymotiviricetes	o__Ghabrivirales	f__Megabirnaviridae	g__Megabirnavirus	s__Rosellinia necatrix megabirnavirus 1	2.22
Mineral_NoB2_127_39537	IMGVR_UViG_3300004401_000004	r__Riboviria	k__Orthornavirae	p__Duplornaviricota	c__Chrymotiviricetes	o__Ghabrivirales				4.64
Mineral_NoB2_127_39686	IMGVR_UViG_3300013095_000921	r__Riboviria	k__Orthornavirae							4.39
Mineral_NoB2_127_39734	IMGVR_UViG_3300035037_000546	r__Duplodnaviria	k__Heunggongvirae	p__Uroviricota	c__Caudoviricetes					2.29
Mineral_NoB2_127_39845	IMGVR_UViG_3300012212_000140	r__Riboviria	k__Orthornavirae	p__Duplornaviricota	c__Vidaverviricetes	o__Mindivirales	f__Cystoviridae			9.29
Mineral_NoB2_127_39866	IMGVR_UViG_3300003678_000099									7.09
Mineral_NoB2_127_39952	IMGVR_UViG_3300027363_000016									4.55
Mineral_NoB2_127_39956	IMGVR_UViG_3300030990_000492	r__Riboviria	k__Orthornavirae	p__Duplornaviricota	c__Chrymotiviricetes	o__Ghabrivirales				9.44
Mineral_NoB2_127_40014	IMGVR_UViG_3300036506_000811	r__Riboviria	k__Orthornavirae	p__Duplornaviricota	c__Chrymotiviricetes	o__Ghabrivirales				9
Mineral_NoB2_127_40022	IMGVR_UViG_3300031960_000219									3.04
Mineral_NoB2_127_40033	IMGVR_UViG_3300004798_000834	r__Riboviria	k__Orthornavirae	p__Kitrinoviricota	c__Alsuviricetes	o__Martellivirales				4.58
Mineral_NoB2_127_40058	IMGVR_UViG_3300012469_000798	r__Riboviria	k__Orthornavirae	p__Duplornaviricota	c__Chrymotiviricetes	o__Ghabrivirales				7.61
Mineral_NoB2_127_4024	IMGVR_UViG_2757320767_000002	r__Riboviria	k__Orthornavirae	p__Pisuviricota	c__Duplopiviricetes	o__Durnavirales	f__Partitiviridae			6.91
Mineral_NoB2_127_40253	IMGVR_UViG_3300019268_000249	r__Riboviria	k__Orthornavirae	p__Duplornaviricota	c__Chrymotiviricetes	o__Ghabrivirales				5.62
Mineral_NoB2_127_4030	IMGVR_UViG_3300012469_000799	r__Riboviria	k__Orthornavirae							8.5
Mineral_NoB2_127_40307	IMGVR_UViG_3300031114_000140	r__Riboviria	k__Orthornavirae	p__Duplornaviricota	c__Chrymotiviricetes	o__Ghabrivirales				9.68
Mineral_NoB2_127_40333	IMGVR_UViG_3300044960_000095	r__Duplodnaviria	k__Heunggongvirae	p__Uroviricota	c__Caudoviricetes					14.71
Mineral_NoB2_127_40401	IMGVR_UViG_3300021951_000284	r__Riboviria	k__Orthornavirae	p__Duplornaviricota	c__Vidaverviricetes	o__Mindivirales	f__Cystoviridae			11.28
Mineral_NoB2_127_40464	IMGVR_UViG_3300011120_000457	r__Riboviria	k__Orthornavirae	p__Pisuviricota	c__Pisoniviricetes	o__Picornavirales				29.99
Mineral_NoB2_127_40633	IMGVR_UViG_3300013095_000672	r__Riboviria	k__Orthornavirae	p__Duplornaviricota	c__Chrymotiviricetes	o__Ghabrivirales	f__Totiviridae			4.28
Mineral_NoB2_127_40664	IMGVR_UViG_3300041955_001679	r__Duplodnaviria	k__Heunggongvirae	p__Uroviricota	c__Caudoviricetes					2.23
Mineral_NoB2_127_40680	IMGVR_UViG_3300043809_000057	r__Riboviria	k__Orthornavirae							2.04
Mineral_NoB2_127_40809	IMGVR_UViG_3300042413_000225	r__Riboviria	k__Orthornavirae	p__Duplornaviricota	c__Chrymotiviricetes	o__Ghabrivirales				6.95
Mineral_NoB2_127_40842	IMGVR_UViG_3300037264_001006	r__Duplodnaviria	k__Heunggongvirae	p__Uroviricota	c__Caudoviricetes					5.3
Mineral_NoB2_127_40909	IMGVR_UViG_3300020063_000013	r__Riboviria	k__Orthornavirae	p__Duplornaviricota	c__Chrymotiviricetes	o__Ghabrivirales				4.24
Mineral_NoB2_127_41005	IMGVR_UViG_3300031114_000316	r__Riboviria	k__Orthornavirae	p__Duplornaviricota	c__Chrymotiviricetes	o__Ghabrivirales				6.09
Mineral_NoB2_127_41023	IMGVR_UViG_650627013_000001	r__Riboviria	k__Orthornavirae	p__Duplornaviricota	c__Chrymotiviricetes	o__Ghabrivirales	f__Totiviridae			4.05
Mineral_NoB2_127_4107	IMGVR_UViG_3300021477_000134	r__Duplodnaviria	k__Heunggongvirae	p__Uroviricota	c__Caudoviricetes					2.39
Mineral_NoB2_127_41120	IMGVR_UViG_3300012469_000799	r__Riboviria	k__Orthornavirae							4.73
Mineral_NoB2_127_41161	IMGVR_UViG_3300013095_001171	r__Riboviria	k__Orthornavirae	p__Duplornaviricota	c__Vidaverviricetes	o__Mindivirales	f__Cystoviridae			39.4
Mineral_NoB2_127_41265	IMGVR_UViG_3300020068_000453	r__Riboviria					f__Polymycoviridae			28.21
Mineral_NoB2_127_41274	IMGVR_UViG_2595698501_000001	r__Riboviria	k__Orthornavirae	p__Kitrinoviricota	c__Alsuviricetes	o__Martellivirales	f__Endornaviridae	g__Alphaendornavirus	s__Grapevine endophyte alphaendornavirus	4.22
Mineral_NoB2_127_41346	IMGVR_UViG_3300044648_000138	r__Duplodnaviria	k__Heunggongvirae	p__Uroviricota	c__Caudoviricetes					2.04
Mineral_NoB2_127_4146	IMGVR_UViG_3300025961_000365	r__Duplodnaviria	k__Heunggongvirae	p__Uroviricota	c__Caudoviricetes					2.32
Mineral_NoB2_127_4149	IMGVR_UViG_3300020068_000586									5.21
Mineral_NoB2_127_41609	IMGVR_UViG_3300019258_000249	r__Riboviria	k__Orthornavirae	p__Duplornaviricota	c__Resentoviricetes	o__Reovirales				12.27
Mineral_NoB2_127_41698	IMGVR_UViG_3300034681_000062	r__Riboviria	k__Orthornavirae	p__Lenarviricota	c__Howeltoviricetes	o__Cryppavirales	f__Mitoviridae			11.01
Mineral_NoB2_127_41699	IMGVR_UViG_3300032689_000112	r__Riboviria	k__Pararnavirae	p__Artverviricota	c__Revtraviricetes	o__Ortervirales				11.12
Mineral_NoB2_127_41731	IMGVR_UViG_3300010152_000110	r__Riboviria	k__Orthornavirae							9.77
Mineral_NoB2_127_4177	IMGVR_UViG_3300045996_002191	r__Duplodnaviria	k__Heunggongvirae	p__Uroviricota	c__Caudoviricetes					12.76
Mineral_NoB2_127_4180	IMGVR_UViG_3300019263_000944									2.19
Mineral_NoB2_127_41915	IMGVR_UViG_3300012212_000823	r__Riboviria	k__Orthornavirae	p__Pisuviricota	c__Pisoniviricetes	o__Picornavirales				2.35
Mineral_NoB2_127_41967	IMGVR_UViG_3300042412_000352									3.49
Mineral_NoB2_127_42053	IMGVR_UViG_3300036978_000910	r__Duplodnaviria	k__Heunggongvirae	p__Uroviricota	c__Caudoviricetes					6.85
Mineral_NoB2_127_42066	IMGVR_UViG_3300020068_000719	r__Duplodnaviria	k__Heunggongvirae	p__Uroviricota	c__Caudoviricetes					10.59
Mineral_NoB2_127_42236	IMGVR_UViG_3300012212_001056									8.24
Mineral_NoB2_127_42259	IMGVR_UViG_3300036144_000001	r__Riboviria	k__Orthornavirae	p__Duplornaviricota	c__Vidaverviricetes	o__Mindivirales	f__Cystoviridae			6.92
Mineral_NoB2_127_42261	IMGVR_UViG_3300022195_000398									6.78
Mineral_NoB2_127_42428	IMGVR_UViG_3300030988_000518	r__Riboviria	k__Orthornavirae							11.35
Mineral_NoB2_127_42454	IMGVR_UViG_3300036540_000095									6.47
Mineral_NoB2_127_42566	IMGVR_UViG_3300034661_001864	r__Riboviria	k__Orthornavirae	p__Lenarviricota	c__Miaviricetes	o__Ourlivirales	f__Botourmiaviridae			4.85
Mineral_NoB2_127_42600	IMGVR_UViG_2700988773_000002	r__Riboviria	k__Orthornavirae	p__Pisuviricota	c__Duplopiviricetes	o__Durnavirales	f__Partitiviridae			3.75
Mineral_NoB2_127_42622	IMGVR_UViG_3300037070_002150	r__Duplodnaviria	k__Heunggongvirae	p__Uroviricota	c__Caudoviricetes					2.15
Mineral_NoB2_127_42759	IMGVR_UViG_3300044480_000197									2.34
Mineral_NoB2_127_42798	IMGVR_UViG_3300037655_000044	r__Riboviria	k__Orthornavirae	p__Duplornaviricota	c__Chrymotiviricetes	o__Ghabrivirales				16.24
Mineral_NoB2_127_42837	IMGVR_UViG_3300049856_000089	r__Duplodnaviria	k__Heunggongvirae	p__Uroviricota	c__Caudoviricetes					4.06
Mineral_NoB2_127_42957	IMGVR_UViG_3300034187_000045	r__Riboviria	k__Orthornavirae	p__Duplornaviricota	c__Chrymotiviricetes	o__Ghabrivirales				2.35
Mineral_NoB2_127_43044	IMGVR_UViG_3300030989_000381	r__Riboviria	k__Orthornavirae	p__Duplornaviricota	c__Vidaverviricetes	o__Mindivirales	f__Cystoviridae			8.64
Mineral_NoB2_127_43196	IMGVR_UViG_3300004631_000328	r__Riboviria	k__Orthornavirae	p__Duplornaviricota	c__Chrymotiviricetes	o__Ghabrivirales				6.78
Mineral_NoB2_127_43200	IMGVR_UViG_3300004612_000124	r__Riboviria	k__Orthornavirae	p__Duplornaviricota	c__Chrymotiviricetes	o__Ghabrivirales				40.4
Mineral_NoB2_127_43202	IMGVR_UViG_3300013306_000773	r__Duplodnaviria	k__Heunggongvirae	p__Uroviricota	c__Caudoviricetes					12.18
Mineral_NoB2_127_43220	IMGVR_UViG_3300020078_000861	r__Riboviria	k__Orthornavirae	p__Pisuviricota	c__Duplopiviricetes	o__Durnavirales	f__Partitiviridae	g__Betapartitivirus		2.3
Mineral_NoB2_127_43267	IMGVR_UViG_3300036500_000347									8.55
Mineral_NoB2_127_43286	IMGVR_UViG_3300035182_002218	r__Duplodnaviria	k__Heunggongvirae	p__Uroviricota	c__Caudoviricetes					2.13
Mineral_NoB2_127_43466	IMGVR_UViG_3300022467_001450									11.22
Mineral_NoB2_127_43564	IMGVR_UViG_3300012469_000709	r__Riboviria	k__Orthornavirae	p__Duplornaviricota	c__Vidaverviricetes	o__Mindivirales	f__Cystoviridae			4.39
Mineral_NoB2_127_43571	IMGVR_UViG_3300010147_000078	r__Riboviria	k__Orthornavirae	p__Duplornaviricota	c__Chrymotiviricetes	o__Ghabrivirales	f__Totiviridae			8.41
Mineral_NoB2_127_43599	IMGVR_UViG_3300022467_001242	r__Riboviria	k__Orthornavirae	p__Duplornaviricota	c__Resentoviricetes	o__Reovirales				8.71
Mineral_NoB2_127_43682	IMGVR_UViG_3300037013_000095	r__Riboviria	k__Orthornavirae	p__Duplornaviricota	c__Chrymotiviricetes	o__Ghabrivirales				2.16
Mineral_NoB2_127_43717	IMGVR_UViG_3300012212_000674	r__Riboviria	k__Orthornavirae	p__Duplornaviricota	c__Chrymotiviricetes	o__Ghabrivirales				4.73
Mineral_NoB2_127_43731	IMGVR_UViG_2974630744_000003	r__Riboviria					f__Polymycoviridae	g__Polymycovirus	s__Penicillium digitatum polymycovirus 1	28.19
Mineral_NoB2_127_43891	IMGVR_UViG_3300037655_000044	r__Riboviria	k__Orthornavirae	p__Duplornaviricota	c__Chrymotiviricetes	o__Ghabrivirales				7.55
Mineral_NoB2_127_43896	IMGVR_UViG_3300013095_001033	r__Riboviria	k__Orthornavirae	p__Duplornaviricota	c__Chrymotiviricetes	o__Ghabrivirales	f__Totiviridae			10.28
Mineral_NoB2_127_43927	IMGVR_UViG_3300013095_001805	r__Riboviria	k__Orthornavirae	p__Duplornaviricota	c__Vidaverviricetes	o__Mindivirales	f__Cystoviridae			3.48
Mineral_NoB2_127_43932	IMGVR_UViG_3300042413_000480	r__Riboviria	k__Orthornavirae	p__Pisuviricota	c__Pisoniviricetes	o__Picornavirales				7.38
Mineral_NoB2_127_44029	IMGVR_UViG_3300005921_000016	r__Duplodnaviria	k__Heunggongvirae	p__Uroviricota	c__Caudoviricetes					10.52
Mineral_NoB2_127_44071	IMGVR_UViG_3300004803_000840	r__Riboviria	k__Orthornavirae	p__Duplornaviricota	c__Vidaverviricetes	o__Mindivirales	f__Cystoviridae			3.03
Mineral_NoB2_127_44096	IMGVR_UViG_3300005290_000013	r__Duplodnaviria	k__Heunggongvirae	p__Uroviricota	c__Caudoviricetes					3.29
Mineral_NoB2_127_44153	IMGVR_UViG_3300030971_000032	r__Riboviria	k__Orthornavirae							2.34
Mineral_NoB2_127_44308	IMGVR_UViG_3300036506_000750	r__Riboviria	k__Orthornavirae	p__Duplornaviricota	c__Chrymotiviricetes	o__Ghabrivirales				5.63
Mineral_NoB2_127_44354	IMGVR_UViG_3300029305_007065	r__Duplodnaviria	k__Heunggongvirae	p__Uroviricota	c__Caudoviricetes					2.17
Mineral_NoB2_127_4436	IMGVR_UViG_3300010860_000210	r__Riboviria	k__Orthornavirae	p__Negarnaviricota	c__Ellioviricetes	o__Bunyavirales				4.28
Mineral_NoB2_127_44505	IMGVR_UViG_3300037043_000185	r__Duplodnaviria	k__Heunggongvirae	p__Uroviricota	c__Caudoviricetes					2.16
Mineral_NoB2_127_4451	IMGVR_UViG_3300031093_000393	r__Riboviria	k__Orthornavirae	p__Lenarviricota	c__Howeltoviricetes	o__Cryppavirales	f__Mitoviridae			2.17
Mineral_NoB2_127_44510	IMGVR_UViG_3300030829_000283	r__Riboviria	k__Orthornavirae	p__Lenarviricota	c__Howeltoviricetes	o__Cryppavirales	f__Mitoviridae			7.41
Mineral_NoB2_127_44524	IMGVR_UViG_3300049839_000010	r__Riboviria	k__Orthornavirae	p__Duplornaviricota	c__Vidaverviricetes	o__Mindivirales	f__Cystoviridae			2.3
Mineral_NoB2_127_44627	IMGVR_UViG_3300020068_000549	r__Duplodnaviria	k__Heunggongvirae	p__Uroviricota	c__Caudoviricetes					5.68
Mineral_NoB2_127_4464	IMGVR_UViG_3300020075_000506	r__Riboviria	k__Orthornavirae	p__Duplornaviricota	c__Chrymotiviricetes	o__Ghabrivirales				2.24
Mineral_NoB2_127_4468	IMGVR_UViG_3300042204_000049	r__Duplodnaviria	k__Heunggongvirae	p__Uroviricota	c__Caudoviricetes					2.21
Mineral_NoB2_127_4474	IMGVR_UViG_2974563217_000001	r__Riboviria	k__Orthornavirae	p__Pisuviricota	c__Duplopiviricetes	o__Durnavirales	f__Partitiviridae	g__Alphapartitivirus	s__Heterobasidion partitivirus 15	8.63
Mineral_NoB2_127_4477	IMGVR_UViG_3300022724_000373									6.31
Mineral_NoB2_127_44777	IMGVR_UViG_3300037784_000046	r__Duplodnaviria	k__Heunggongvirae	p__Uroviricota	c__Caudoviricetes					2.38
Mineral_NoB2_127_44807	IMGVR_UViG_3300010135_000065	r__Riboviria	k__Orthornavirae	p__Duplornaviricota	c__Chrymotiviricetes	o__Ghabrivirales				3.28
Mineral_NoB2_127_44839	IMGVR_UViG_3300046588_000161	r__Riboviria	k__Orthornavirae	p__Duplornaviricota	c__Chrymotiviricetes	o__Ghabrivirales				2.23
Mineral_NoB2_127_44891	IMGVR_UViG_2737472014_000008	r__Duplodnaviria	k__Heunggongvirae	p__Uroviricota	c__Caudoviricetes					335.64
Mineral_NoB2_127_45046	IMGVR_UViG_3300031960_000228									9.05
Mineral_NoB2_127_45120	IMGVR_UViG_3300020068_000619	r__Duplodnaviria	k__Heunggongvirae	p__Uroviricota	c__Caudoviricetes					9.79
Mineral_NoB2_127_45149	IMGVR_UViG_3300030730_000289	r__Riboviria	k__Orthornavirae	p__Duplornaviricota	c__Chrymotiviricetes	o__Ghabrivirales				3.57
Mineral_NoB2_127_45227	IMGVR_UViG_3300019228_000277	r__Riboviria	k__Orthornavirae	p__Duplornaviricota	c__Chrymotiviricetes	o__Ghabrivirales				15.48
Mineral_NoB2_127_45295	IMGVR_UViG_3300003699_000125									23.79
Mineral_NoB2_127_45344	IMGVR_UViG_2974757544_000003	r__Riboviria					f__Polymycoviridae	g__Polymycovirus	s__Magnaporthe oryzae polymycovirus 1	3.86
Mineral_NoB2_127_45352	IMGVR_UViG_2757320612_000001	r__Riboviria					f__Polymycoviridae	g__Polymycovirus	s__Beauveria bassiana polymycovirus 1	15.12
Mineral_NoB2_127_45402	IMGVR_UViG_3300011332_000194	r__Riboviria	k__Orthornavirae	p__Pisuviricota	c__Duplopiviricetes	o__Durnavirales	f__Partitiviridae	g__Gammapartitivirus		9.11
Mineral_NoB2_127_45423	IMGVR_UViG_3300042537_000299									6.43
Mineral_NoB2_127_45460	IMGVR_UViG_3300003571_000336	r__Riboviria	k__Orthornavirae	p__Pisuviricota	c__Duplopiviricetes	o__Durnavirales				8.69
Mineral_NoB2_127_45506	IMGVR_UViG_3300011332_000194	r__Riboviria	k__Orthornavirae	p__Pisuviricota	c__Duplopiviricetes	o__Durnavirales	f__Partitiviridae	g__Gammapartitivirus		7.3
Mineral_NoB2_127_45567	IMGVR_UViG_2974563217_000001	r__Riboviria	k__Orthornavirae	p__Pisuviricota	c__Duplopiviricetes	o__Durnavirales	f__Partitiviridae	g__Alphapartitivirus	s__Heterobasidion partitivirus 15	3.52
Mineral_NoB2_127_45583	IMGVR_UViG_3300012469_001016	r__Riboviria	k__Orthornavirae	p__Pisuviricota	c__Pisoniviricetes	o__Picornavirales				5.54
Mineral_NoB2_127_45658	IMGVR_UViG_3300031115_000017	r__Riboviria	k__Orthornavirae	p__Duplornaviricota	c__Vidaverviricetes	o__Mindivirales	f__Cystoviridae			4.99
Mineral_NoB2_127_45719	IMGVR_UViG_2786546132_000001	r__Duplodnaviria	k__Heunggongvirae	p__Uroviricota	c__Caudoviricetes					2.26
Mineral_NoB2_127_45867	IMGVR_UViG_3300037849_000596	r__Riboviria	k__Orthornavirae	p__Duplornaviricota	c__Chrymotiviricetes	o__Ghabrivirales				2.06
Mineral_NoB2_127_45949	IMGVR_UViG_3300010152_000009	r__Riboviria	k__Orthornavirae							2.87
Mineral_NoB2_127_45968	IMGVR_UViG_3300010147_000113	r__Riboviria	k__Orthornavirae							4.44
Mineral_NoB2_127_4604	IMGVR_UViG_3300006405_001755	r__Riboviria	k__Orthornavirae	p__Kitrinoviricota	c__Flasuviricetes	o__Amarillovirales				2.08
Mineral_NoB2_127_46144	IMGVR_UViG_3300020068_000268	r__Riboviria	k__Orthornavirae	p__Pisuviricota	c__Duplopiviricetes	o__Durnavirales				7.81
Mineral_NoB2_127_46217	IMGVR_UViG_3300004803_000732	r__Riboviria	k__Orthornavirae							2.09
Mineral_NoB2_127_46358	IMGVR_UViG_3300032085_001050	r__Duplodnaviria	k__Heunggongvirae	p__Uroviricota	c__Caudoviricetes					2.11
Mineral_NoB2_127_46370	IMGVR_UViG_3300020068_000601	r__Duplodnaviria	k__Heunggongvirae	p__Uroviricota	c__Caudoviricetes					10.43
Mineral_NoB2_127_46437	IMGVR_UViG_3300031461_000022	r__Riboviria	k__Orthornavirae	p__Pisuviricota	c__Duplopiviricetes	o__Durnavirales	f__Curvulaviridae			2.36
Mineral_NoB2_127_46511	IMGVR_UViG_3300045391_000511	r__Duplodnaviria	k__Heunggongvirae	p__Uroviricota	c__Caudoviricetes					2.18
Mineral_NoB2_127_46530	IMGVR_UViG_3300026444_000022	r__Riboviria	k__Orthornavirae	p__Duplornaviricota	c__Chrymotiviricetes	o__Ghabrivirales				6.28
Mineral_NoB2_127_4655	IMGVR_UViG_3300013095_001150	r__Riboviria	k__Orthornavirae							12.26
Mineral_NoB2_127_46585	IMGVR_UViG_3300012212_000739									247.6
Mineral_NoB2_127_46594	IMGVR_UViG_3300023304_000016	r__Riboviria								2.37
Mineral_NoB2_127_46711	IMGVR_UViG_2738542893_000001	r__Riboviria								6.17
Mineral_NoB2_127_46723	IMGVR_UViG_3300011089_000213									3.49
Mineral_NoB2_127_46739	IMGVR_UViG_3300037193_003545	r__Duplodnaviria	k__Heunggongvirae	p__Uroviricota	c__Caudoviricetes					2.19
Mineral_NoB2_127_46752	IMGVR_UViG_3300036760_000874	r__Duplodnaviria	k__Heunggongvirae	p__Uroviricota	c__Caudoviricetes					6.75
Mineral_NoB2_127_46802	IMGVR_UViG_3300000833_000117									4.08
Mineral_NoB2_127_46868	IMGVR_UViG_3300047388_000082	r__Duplodnaviria	k__Heunggongvirae	p__Uroviricota	c__Caudoviricetes					2.39
Mineral_NoB2_127_46883	IMGVR_UViG_2974563118_000002	r__Riboviria	k__Orthornavirae	p__Pisuviricota	c__Duplopiviricetes	o__Durnavirales	f__Partitiviridae			2.05
Mineral_NoB2_127_46885	IMGVR_UViG_3300020593_000072	r__Duplodnaviria	k__Heunggongvirae	p__Uroviricota	c__Caudoviricetes					2.35
Mineral_NoB2_127_46902	IMGVR_UViG_3300036158_000284	r__Riboviria	k__Orthornavirae	p__Duplornaviricota	c__Resentoviricetes	o__Reovirales				34.13
Mineral_NoB2_127_46982	IMGVR_UViG_3300043805_000297									3.66
Mineral_NoB2_127_47034	IMGVR_UViG_3300034643_000007	r__Riboviria	k__Orthornavirae	p__Duplornaviricota	c__Chrymotiviricetes	o__Ghabrivirales				6.36
Mineral_NoB2_127_47146	IMGVR_UViG_3300020068_000666	r__Duplodnaviria	k__Heunggongvirae	p__Uroviricota	c__Caudoviricetes					24.93
Mineral_NoB2_127_47265	IMGVR_UViG_3300020068_000666	r__Duplodnaviria	k__Heunggongvirae	p__Uroviricota	c__Caudoviricetes					10.1
Mineral_NoB2_127_47275	IMGVR_UViG_3300036508_000520	r__Riboviria	k__Orthornavirae	p__Duplornaviricota	c__Resentoviricetes	o__Reovirales				2.32
Mineral_NoB2_127_4734	IMGVR_UViG_3300036148_000110									5.87
Mineral_NoB2_127_47368	IMGVR_UViG_2597490003_000004	r__Riboviria	k__Orthornavirae	p__Duplornaviricota	c__Chrymotiviricetes	o__Ghabrivirales	f__Quadriviridae	g__Quadrivirus	s__Rosellinia necatrix quadrivirus 1	2.08
Mineral_NoB2_127_47382	IMGVR_UViG_3300004798_000612	r__Riboviria	k__Orthornavirae	p__Kitrinoviricota	c__Tolucaviricetes	o__Tolivirales	f__Tombusviridae			5.67
Mineral_NoB2_127_47411	IMGVR_UViG_3300020068_000590	r__Riboviria	k__Orthornavirae	p__Pisuviricota	c__Pisoniviricetes	o__Picornavirales				8.24
Mineral_NoB2_127_475	IMGVR_UViG_3300004799_000261	r__Riboviria	k__Orthornavirae	p__Duplornaviricota	c__Chrymotiviricetes	o__Ghabrivirales				2.7
Mineral_NoB2_127_47588	IMGVR_UViG_3300034383_000042	r__Riboviria	k__Orthornavirae	p__Duplornaviricota	c__Vidaverviricetes	o__Mindivirales				4.05
Mineral_NoB2_127_47651	IMGVR_UViG_3300003573_000247	r__Riboviria	k__Orthornavirae							4.39
Mineral_NoB2_127_47657	IMGVR_UViG_3300022724_000373									9.08
Mineral_NoB2_127_47685	IMGVR_UViG_3300020076_000481	r__Riboviria	k__Orthornavirae	p__Duplornaviricota	c__Chrymotiviricetes	o__Ghabrivirales	f__Totiviridae			2.26
Mineral_NoB2_127_47697	IMGVR_UViG_3300004104_000123	r__Riboviria	k__Orthornavirae	p__Duplornaviricota	c__Chrymotiviricetes	o__Ghabrivirales				3.32
Mineral_NoB2_127_47720	IMGVR_UViG_3300009281_000168	r__Riboviria	k__Orthornavirae							3.36
Mineral_NoB2_127_47734	IMGVR_UViG_3300037849_000387	r__Riboviria	k__Orthornavirae	p__Pisuviricota	c__Duplopiviricetes	o__Durnavirales				2.22
Mineral_NoB2_127_47886	IMGVR_UViG_3300020080_000692	r__Riboviria	k__Orthornavirae							5.68
Mineral_NoB2_127_47938	IMGVR_UViG_3300004803_000537	r__Riboviria	k__Orthornavirae	p__Lenarviricota	c__Howeltoviricetes	o__Cryppavirales	f__Mitoviridae			2.34
Mineral_NoB2_127_47976	IMGVR_UViG_3300029224_000022	r__Duplodnaviria	k__Heunggongvirae	p__Uroviricota	c__Caudoviricetes					4.62
Mineral_NoB2_127_48043	IMGVR_UViG_3300030989_000695									7.39
Mineral_NoB2_127_48078	IMGVR_UViG_3300037192_000049	r__Riboviria	k__Orthornavirae	p__Pisuviricota	c__Pisoniviricetes	o__Picornavirales				2.17
Mineral_NoB2_127_48096	IMGVR_UViG_3300036434_000010	r__Riboviria	k__Orthornavirae	p__Duplornaviricota	c__Vidaverviricetes	o__Mindivirales	f__Cystoviridae			6.86
Mineral_NoB2_127_48185	IMGVR_UViG_3300036164_000696									3.05
Mineral_NoB2_127_48229	IMGVR_UViG_3300036434_001042	r__Riboviria	k__Orthornavirae	p__Duplornaviricota	c__Chrymotiviricetes	o__Ghabrivirales				12.33
Mineral_NoB2_127_48239	IMGVR_UViG_3300031093_001648									7.66
Mineral_NoB2_127_4824	IMGVR_UViG_3300031960_000219									7.92
Mineral_NoB2_127_48242	IMGVR_UViG_2731957732_000001	r__Duplodnaviria	k__Heunggongvirae	p__Uroviricota	c__Caudoviricetes					2.27
Mineral_NoB2_127_48494	IMGVR_UViG_3300018983_000026	r__Riboviria	k__Orthornavirae	p__Pisuviricota						4.13
Mineral_NoB2_127_48512	IMGVR_UViG_3300003840_000270	r__Riboviria	k__Orthornavirae	p__Pisuviricota	c__Duplopiviricetes	o__Durnavirales				6.55
Mineral_NoB2_127_48515	IMGVR_UViG_3300020068_000180	r__Riboviria	k__Orthornavirae							13.14
Mineral_NoB2_127_4854	IMGVR_UViG_3300037192_000031	r__Riboviria	k__Orthornavirae	p__Pisuviricota						8.61
Mineral_NoB2_127_48564	IMGVR_UViG_3300012212_000625	r__Duplodnaviria	k__Heunggongvirae	p__Uroviricota	c__Caudoviricetes					9.86
Mineral_NoB2_127_48634	IMGVR_UViG_638276730_000001	r__Riboviria	k__Orthornavirae	p__Kitrinoviricota	c__Alsuviricetes	o__Tymovirales	f__Betaflexiviridae	g__Foveavirus	s__Grapevine rupestris stem pitting-associated virus	11.07
Mineral_NoB2_127_48635	IMGVR_UViG_3300035296_000050	r__Riboviria	k__Orthornavirae	p__Duplornaviricota	c__Chrymotiviricetes	o__Ghabrivirales				11.1
Mineral_NoB2_127_48704	IMGVR_UViG_638276730_000001	r__Riboviria	k__Orthornavirae	p__Kitrinoviricota	c__Alsuviricetes	o__Tymovirales	f__Betaflexiviridae	g__Foveavirus	s__Grapevine rupestris stem pitting-associated virus	9.95
Mineral_NoB2_127_48726	IMGVR_UViG_3300025910_000361	r__Duplodnaviria	k__Heunggongvirae	p__Uroviricota	c__Caudoviricetes					2.17
Mineral_NoB2_127_48749	IMGVR_UViG_3300010152_000494	r__Riboviria	k__Orthornavirae	p__Duplornaviricota	c__Chrymotiviricetes	o__Ghabrivirales	f__Totiviridae			10.36
Mineral_NoB2_127_48806	IMGVR_UViG_3300020068_000239	r__Riboviria	k__Orthornavirae	p__Pisuviricota	c__Duplopiviricetes	o__Durnavirales	f__Partitiviridae	g__Alphapartitivirus		14.76
Mineral_NoB2_127_48835	IMGVR_UViG_3300030718_000196	r__Riboviria	k__Orthornavirae	p__Duplornaviricota	c__Chrymotiviricetes	o__Ghabrivirales				2.31
Mineral_NoB2_127_48861	IMGVR_UViG_3300020076_000481	r__Riboviria	k__Orthornavirae	p__Duplornaviricota	c__Chrymotiviricetes	o__Ghabrivirales	f__Totiviridae			2.26
Mineral_NoB2_127_49070	IMGVR_UViG_3300035098_000923	r__Riboviria	k__Orthornavirae	p__Duplornaviricota	c__Chrymotiviricetes	o__Ghabrivirales				11.2
Mineral_NoB2_127_49162	IMGVR_UViG_3300003678_000099									40.53
Mineral_NoB2_127_49250	IMGVR_UViG_2757320726_000001	r__Riboviria	k__Orthornavirae	p__Kitrinoviricota	c__Alsuviricetes	o__Martellivirales	f__Endornaviridae			4.62
Mineral_NoB2_127_493	IMGVR_UViG_3300007760_001394									2.18
Mineral_NoB2_127_49329	IMGVR_UViG_3300020219_000622	r__Duplodnaviria	k__Heunggongvirae	p__Uroviricota	c__Caudoviricetes					2.17
Mineral_NoB2_127_49415	IMGVR_UViG_3300020068_000163	r__Riboviria	k__Orthornavirae	p__Duplornaviricota	c__Vidaverviricetes	o__Mindivirales	f__Cystoviridae			22.77
Mineral_NoB2_127_49455	IMGVR_UViG_3300019264_000223	r__Riboviria	k__Orthornavirae	p__Duplornaviricota	c__Chrymotiviricetes	o__Ghabrivirales				8.9
Mineral_NoB2_127_49476	IMGVR_UViG_3300020077_000489	r__Riboviria	k__Orthornavirae	p__Duplornaviricota	c__Resentoviricetes	o__Reovirales				6.62
Mineral_NoB2_127_49490	IMGVR_UViG_3300029288_000166	r__Duplodnaviria	k__Heunggongvirae	p__Uroviricota	c__Caudoviricetes					13.69
Mineral_NoB2_127_49564	IMGVR_UViG_3300020068_000478	r__Riboviria	k__Orthornavirae							5.5
Mineral_NoB2_127_49633	IMGVR_UViG_3300022161_000157	r__Riboviria	k__Orthornavirae	p__Duplornaviricota	c__Chrymotiviricetes	o__Ghabrivirales				152.21
Mineral_NoB2_127_4971	IMGVR_UViG_3300036149_000398	r__Riboviria	k__Orthornavirae	p__Duplornaviricota	c__Chrymotiviricetes	o__Ghabrivirales				4.6
Mineral_NoB2_127_49724	IMGVR_UViG_3300043806_000247									2.08
Mineral_NoB2_127_49866	IMGVR_UViG_3300010152_000799	r__Riboviria	k__Orthornavirae	p__Duplornaviricota	c__Chrymotiviricetes	o__Ghabrivirales				4.5
Mineral_NoB2_127_49876	IMGVR_UViG_3300012212_000974	r__Riboviria	k__Orthornavirae	p__Duplornaviricota	c__Chrymotiviricetes	o__Ghabrivirales				4.61
Mineral_NoB2_127_49935	IMGVR_UViG_3300013895_000381	r__Riboviria	k__Orthornavirae	p__Duplornaviricota	c__Chrymotiviricetes	o__Ghabrivirales				9.94
Mineral_NoB2_127_49962	IMGVR_UViG_3300019212_000507									14.11
Mineral_NoB2_127_50090	IMGVR_UViG_3300020068_000593	r__Duplodnaviria	k__Heunggongvirae	p__Uroviricota	c__Caudoviricetes					11.93
Mineral_NoB2_127_50155	IMGVR_UViG_3300004100_000010	r__Riboviria	k__Orthornavirae	p__Pisuviricota	c__Duplopiviricetes	o__Durnavirales	f__Picobirnaviridae			8.58
Mineral_NoB2_127_50177	IMGVR_UViG_3300020063_000216									4.44
Mineral_NoB2_127_50284	IMGVR_UViG_3300012469_000865	r__Riboviria	k__Orthornavirae	p__Duplornaviricota	c__Chrymotiviricetes	o__Ghabrivirales				12.22
Mineral_NoB2_127_50314	IMGVR_UViG_3300020065_000480	r__Riboviria	k__Orthornavirae	p__Duplornaviricota	c__Chrymotiviricetes	o__Ghabrivirales				2.23
Mineral_NoB2_127_50415	IMGVR_UViG_3300036164_000391	r__Riboviria	k__Orthornavirae	p__Duplornaviricota	c__Chrymotiviricetes	o__Ghabrivirales				11.08
Mineral_NoB2_127_5047	IMGVR_UViG_3300004618_000054	r__Riboviria	k__Orthornavirae	p__Duplornaviricota	c__Chrymotiviricetes	o__Ghabrivirales				15.82
Mineral_NoB2_127_50474	IMGVR_UViG_3300020068_000549	r__Duplodnaviria	k__Heunggongvirae	p__Uroviricota	c__Caudoviricetes					13.99
Mineral_NoB2_127_50537	IMGVR_UViG_3300012212_000896									46.34
Mineral_NoB2_127_50561	IMGVR_UViG_2757320764_000001	r__Riboviria	k__Orthornavirae	p__Pisuviricota	c__Duplopiviricetes	o__Durnavirales	f__Partitiviridae			10.34
Mineral_NoB2_127_50575	IMGVR_UViG_3300010177_000008	r__Riboviria	k__Orthornavirae							8.8
Mineral_NoB2_127_50738	IMGVR_UViG_3300045464_000010	r__Riboviria	k__Orthornavirae	p__Duplornaviricota	c__Chrymotiviricetes	o__Ghabrivirales				4.69
Mineral_NoB2_127_50789	IMGVR_UViG_3300020068_000593	r__Duplodnaviria	k__Heunggongvirae	p__Uroviricota	c__Caudoviricetes					7.13
Mineral_NoB2_127_509	IMGVR_UViG_2687453414_000006	r__Duplodnaviria	k__Heunggongvirae	p__Uroviricota	c__Caudoviricetes					3.96
Mineral_NoB2_127_50986	IMGVR_UViG_3300010860_000148	r__Riboviria	k__Orthornavirae	p__Duplornaviricota	c__Chrymotiviricetes	o__Ghabrivirales	f__Totiviridae			11.79
Mineral_NoB2_127_51077	IMGVR_UViG_3300034198_021311	r__Duplodnaviria	k__Heunggongvirae	p__Uroviricota	c__Caudoviricetes					2.21
Mineral_NoB2_127_51107	IMGVR_UViG_3300036433_000388									10.41
Mineral_NoB2_127_51132	IMGVR_UViG_3300000833_000102									13.72
Mineral_NoB2_127_51195	IMGVR_UViG_3300003579_000225	r__Riboviria	k__Orthornavirae	p__Pisuviricota	c__Duplopiviricetes	o__Durnavirales				5.26
Mineral_NoB2_127_5124	IMGVR_UViG_3300031421_000473	r__Riboviria	k__Orthornavirae	p__Duplornaviricota	c__Vidaverviricetes	o__Mindivirales				2.28
Mineral_NoB2_127_51243	IMGVR_UViG_3300020068_000549	r__Duplodnaviria	k__Heunggongvirae	p__Uroviricota	c__Caudoviricetes					11.65
Mineral_NoB2_127_51300	IMGVR_UViG_3300030988_001025	r__Varidnaviria	k__Bamfordvirae	p__Nucleocytoviricota						7.17
Mineral_NoB2_127_51408	IMGVR_UViG_3300023223_001929	r__Duplodnaviria	k__Heunggongvirae	p__Uroviricota	c__Caudoviricetes					2.1
Mineral_NoB2_127_51552	IMGVR_UViG_3300020075_000170	r__Riboviria	k__Orthornavirae	p__Duplornaviricota	c__Chrymotiviricetes	o__Ghabrivirales				2.73
Mineral_NoB2_127_51617	IMGVR_UViG_3300019228_000277	r__Riboviria	k__Orthornavirae	p__Duplornaviricota	c__Chrymotiviricetes	o__Ghabrivirales				4.77
Mineral_NoB2_127_51658	IMGVR_UViG_3300020078_001302	r__Riboviria	k__Orthornavirae	p__Duplornaviricota	c__Chrymotiviricetes	o__Ghabrivirales				17.94
Mineral_NoB2_127_51677	IMGVR_UViG_3300047093_000046	r__Duplodnaviria	k__Heunggongvirae	p__Uroviricota	c__Caudoviricetes					5.32
Mineral_NoB2_127_51702	IMGVR_UViG_3300023371_004143	r__Duplodnaviria	k__Heunggongvirae	p__Uroviricota	c__Caudoviricetes					2.32
Mineral_NoB2_127_51799	IMGVR_UViG_3300030730_000352	r__Riboviria	k__Orthornavirae	p__Pisuviricota	c__Duplopiviricetes	o__Durnavirales	f__Picobirnaviridae			76.52
Mineral_NoB2_127_51817	IMGVR_UViG_2974757544_000001	r__Riboviria					f__Polymycoviridae	g__Polymycovirus	s__Magnaporthe oryzae polymycovirus 1	2.34
Mineral_NoB2_127_51853	IMGVR_UViG_3300004801_000177	r__Riboviria	k__Orthornavirae	p__Pisuviricota	c__Duplopiviricetes	o__Durnavirales	f__Partitiviridae			6.77
Mineral_NoB2_127_51895	IMGVR_UViG_3300013095_000903	r__Duplodnaviria	k__Heunggongvirae	p__Uroviricota	c__Caudoviricetes					2.27
Mineral_NoB2_127_51964	IMGVR_UViG_3300011332_000448									55.43
Mineral_NoB2_127_51966	IMGVR_UViG_3300036163_000876	r__Riboviria	k__Orthornavirae	p__Duplornaviricota	c__Resentoviricetes	o__Reovirales				16.28
Mineral_NoB2_127_52045	IMGVR_UViG_3300012212_000574	r__Riboviria	k__Orthornavirae	p__Duplornaviricota	c__Chrymotiviricetes	o__Ghabrivirales				3.46
Mineral_NoB2_127_52106	IMGVR_UViG_3300034363_000037	r__Riboviria	k__Orthornavirae	p__Kitrinoviricota	c__Alsuviricetes	o__Hepelivirales				2.1
Mineral_NoB2_127_52138	IMGVR_UViG_3300020068_000533	r__Duplodnaviria	k__Heunggongvirae	p__Uroviricota	c__Caudoviricetes					3.39
Mineral_NoB2_127_52141	IMGVR_UViG_3300033538_000309	r__Varidnaviria	k__Bamfordvirae	p__Nucleocytoviricota	c__Megaviricetes	o__Algavirales				4.83
Mineral_NoB2_127_52185	IMGVR_UViG_3300042537_000299									4.59
Mineral_NoB2_127_52312	IMGVR_UViG_3300031941_000621	r__Duplodnaviria	k__Heunggongvirae	p__Uroviricota	c__Caudoviricetes					2.35
Mineral_NoB2_127_52357	IMGVR_UViG_3300043815_000147	r__Riboviria	k__Orthornavirae							7.28
Mineral_NoB2_127_52513	IMGVR_UViG_3300032625_000021	r__Riboviria	k__Orthornavirae							7
Mineral_NoB2_127_52619	IMGVR_UViG_3300020068_000533	r__Duplodnaviria	k__Heunggongvirae	p__Uroviricota	c__Caudoviricetes					18.44
Mineral_NoB2_127_52628	IMGVR_UViG_3300046572_000151	r__Riboviria	k__Orthornavirae	p__Pisuviricota	c__Duplopiviricetes	o__Durnavirales	f__Partitiviridae			18.56
Mineral_NoB2_127_52706	IMGVR_UViG_3300022141_001172	r__Riboviria	k__Orthornavirae	p__Duplornaviricota	c__Resentoviricetes	o__Reovirales				14.33
Mineral_NoB2_127_52739	IMGVR_UViG_3300036163_000906	r__Riboviria	k__Orthornavirae	p__Duplornaviricota	c__Chrymotiviricetes	o__Ghabrivirales				4.59
Mineral_NoB2_127_52815	IMGVR_UViG_3300004798_000612	r__Riboviria	k__Orthornavirae	p__Kitrinoviricota	c__Tolucaviricetes	o__Tolivirales	f__Tombusviridae			12.43
Mineral_NoB2_127_52933	IMGVR_UViG_3300036149_000398	r__Riboviria	k__Orthornavirae	p__Duplornaviricota	c__Chrymotiviricetes	o__Ghabrivirales				3.17
Mineral_NoB2_127_52973	IMGVR_UViG_3300019249_000595									5.47
Mineral_NoB2_127_53030	IMGVR_UViG_3300012212_000925	r__Riboviria	k__Orthornavirae	p__Duplornaviricota	c__Chrymotiviricetes	o__Ghabrivirales				2.29
Mineral_NoB2_127_5312	IMGVR_UViG_3300020075_000637	r__Riboviria	k__Orthornavirae	p__Duplornaviricota	c__Chrymotiviricetes	o__Ghabrivirales				4.33
Mineral_NoB2_127_53272	IMGVR_UViG_3300031091_000056	r__Riboviria	k__Orthornavirae	p__Duplornaviricota	c__Vidaverviricetes	o__Mindivirales	f__Cystoviridae			7.14
Mineral_NoB2_127_53326	IMGVR_UViG_3300019228_000277	r__Riboviria	k__Orthornavirae	p__Duplornaviricota	c__Chrymotiviricetes	o__Ghabrivirales				4.49
Mineral_NoB2_127_53431	IMGVR_UViG_3300007244_000066	r__Riboviria	k__Orthornavirae	p__Duplornaviricota	c__Chrymotiviricetes	o__Ghabrivirales				29.77
Mineral_NoB2_127_53453	IMGVR_UViG_3300035698_012504	r__Duplodnaviria	k__Heunggongvirae	p__Uroviricota	c__Caudoviricetes					2.22
Mineral_NoB2_127_53461	IMGVR_UViG_3300031505_000120	r__Riboviria	k__Orthornavirae	p__Duplornaviricota	c__Chrymotiviricetes	o__Ghabrivirales	f__Totiviridae			2.11
Mineral_NoB2_127_53566	IMGVR_UViG_3300004800_000917	r__Riboviria	k__Orthornavirae							2.16
Mineral_NoB2_127_53569	IMGVR_UViG_3300030712_000123	r__Riboviria	k__Orthornavirae	p__Pisuviricota	c__Duplopiviricetes	o__Durnavirales	f__Picobirnaviridae			52.53
Mineral_NoB2_127_5360	IMGVR_UViG_3300012469_000799	r__Riboviria	k__Orthornavirae							6.78
Mineral_NoB2_127_53609	IMGVR_UViG_2706796579_000001	r__Riboviria	k__Orthornavirae	p__Kitrinoviricota	c__Alsuviricetes	o__Martellivirales	f__Endornaviridae			2.22
Mineral_NoB2_127_53613	IMGVR_UViG_3300022530_000237	r__Riboviria	k__Orthornavirae	p__Lenarviricota	c__Howeltoviricetes	o__Cryppavirales	f__Mitoviridae			4.22
Mineral_NoB2_127_53666	IMGVR_UViG_3300030839_000025	r__Riboviria	k__Orthornavirae	p__Pisuviricota	c__Duplopiviricetes	o__Durnavirales	f__Partitiviridae	g__Alphapartitivirus		5.66
Mineral_NoB2_127_53684	IMGVR_UViG_3300012469_000798	r__Riboviria	k__Orthornavirae	p__Duplornaviricota	c__Chrymotiviricetes	o__Ghabrivirales				10.61
Mineral_NoB2_127_53686	IMGVR_UViG_3300012212_000509	r__Riboviria	k__Orthornavirae	p__Duplornaviricota	c__Vidaverviricetes	o__Mindivirales	f__Cystoviridae			6.16
Mineral_NoB2_127_53715	IMGVR_UViG_3300037192_000028	r__Riboviria	k__Orthornavirae	p__Duplornaviricota	c__Chrymotiviricetes	o__Ghabrivirales				26.79
Mineral_NoB2_127_53740	IMGVR_UViG_3300036434_001366									14.59
Mineral_NoB2_127_53762	IMGVR_UViG_3300013232_000187	r__Duplodnaviria	k__Heunggongvirae	p__Uroviricota	c__Caudoviricetes					217.64
Mineral_NoB2_127_53882	IMGVR_UViG_3300003571_000336	r__Riboviria	k__Orthornavirae	p__Pisuviricota	c__Duplopiviricetes	o__Durnavirales				5.41
Mineral_NoB2_127_53892	IMGVR_UViG_3300013895_000381	r__Riboviria	k__Orthornavirae	p__Duplornaviricota	c__Chrymotiviricetes	o__Ghabrivirales				2.16
Mineral_NoB2_127_53937	IMGVR_UViG_3300013095_001692	r__Riboviria	k__Orthornavirae							4.02
Mineral_NoB2_127_53968	IMGVR_UViG_3300030851_000214	r__Riboviria	k__Orthornavirae	p__Pisuviricota	c__Duplopiviricetes	o__Durnavirales	f__Partitiviridae			9
Mineral_NoB2_127_54041	IMGVR_UViG_3300019249_000627									7.15
Mineral_NoB2_127_54125	IMGVR_UViG_3300035580_001481	r__Riboviria	k__Orthornavirae	p__Duplornaviricota	c__Chrymotiviricetes	o__Ghabrivirales				2.12
Mineral_NoB2_127_54150	IMGVR_UViG_3300010147_000078	r__Riboviria	k__Orthornavirae	p__Duplornaviricota	c__Chrymotiviricetes	o__Ghabrivirales	f__Totiviridae			6.97
Mineral_NoB2_127_54275	IMGVR_UViG_3300010862_000138	r__Riboviria	k__Orthornavirae	p__Kitrinoviricota	c__Tolucaviricetes	o__Tolivirales	f__Tombusviridae			7.43
Mineral_NoB2_127_54358	IMGVR_UViG_3300004800_000495	r__Riboviria	k__Orthornavirae							2.38
Mineral_NoB2_127_54359	IMGVR_UViG_3300013095_001575	r__Riboviria	k__Orthornavirae	p__Duplornaviricota	c__Vidaverviricetes	o__Mindivirales				11.29
Mineral_NoB2_127_54362	IMGVR_UViG_3300005565_000252	r__Duplodnaviria	k__Heunggongvirae	p__Uroviricota	c__Caudoviricetes					19.58
Mineral_NoB2_127_54434	IMGVR_UViG_3300041949_000367	r__Riboviria	k__Orthornavirae							8.92
Mineral_NoB2_127_54487	IMGVR_UViG_3300036501_000378	r__Riboviria	k__Orthornavirae	p__Duplornaviricota	c__Resentoviricetes	o__Reovirales				5.86
Mineral_NoB2_127_54554	IMGVR_UViG_2738542688_000001	r__Riboviria								4.6
Mineral_NoB2_127_54599	IMGVR_UViG_3300016688_000282	r__Duplodnaviria	k__Heunggongvirae	p__Uroviricota	c__Caudoviricetes					2.06
Mineral_NoB2_127_54611	IMGVR_UViG_3300018983_000026	r__Riboviria	k__Orthornavirae	p__Pisuviricota						13.71
Mineral_NoB2_127_54678	IMGVR_UViG_3300006940_000858									10.13
Mineral_NoB2_127_54744	IMGVR_UViG_3300020068_000587	r__Riboviria	k__Orthornavirae	p__Duplornaviricota	c__Resentoviricetes	o__Reovirales				7.34
Mineral_NoB2_127_54885	IMGVR_UViG_3300031114_000316	r__Riboviria	k__Orthornavirae	p__Duplornaviricota	c__Chrymotiviricetes	o__Ghabrivirales				9.73
Mineral_NoB2_127_5489	IMGVR_UViG_3300013095_000927	r__Riboviria	k__Orthornavirae	p__Duplornaviricota	c__Vidaverviricetes	o__Mindivirales				4.57
Mineral_NoB2_127_54894	IMGVR_UViG_3300013095_000541	r__Riboviria	k__Orthornavirae	p__Duplornaviricota	c__Chrymotiviricetes	o__Ghabrivirales	f__Totiviridae			4.48
Mineral_NoB2_127_54938	IMGVR_UViG_3300031707_000373	r__Duplodnaviria	k__Heunggongvirae	p__Uroviricota	c__Caudoviricetes					8.25
Mineral_NoB2_127_55072	IMGVR_UViG_3300020068_000593	r__Duplodnaviria	k__Heunggongvirae	p__Uroviricota	c__Caudoviricetes					19.55
Mineral_NoB2_127_55124	IMGVR_UViG_3300044480_000135	r__Riboviria	k__Orthornavirae	p__Duplornaviricota	c__Chrymotiviricetes	o__Ghabrivirales	f__Totiviridae			2.1
Mineral_NoB2_127_55146	IMGVR_UViG_3300004800_000483	r__Riboviria	k__Orthornavirae							8.68
Mineral_NoB2_127_55162	IMGVR_UViG_3300037702_000074	r__Riboviria	k__Orthornavirae	p__Duplornaviricota	c__Chrymotiviricetes	o__Ghabrivirales	f__Totiviridae			5.94
Mineral_NoB2_127_55167	IMGVR_UViG_3300004798_000244	r__Riboviria	k__Orthornavirae	p__Duplornaviricota	c__Chrymotiviricetes	o__Ghabrivirales				2.19
Mineral_NoB2_127_55179	IMGVR_UViG_3300013095_001827									11.07
Mineral_NoB2_127_55225	IMGVR_UViG_3300017963_003461	r__Duplodnaviria	k__Heunggongvirae	p__Uroviricota	c__Caudoviricetes					5.86
Mineral_NoB2_127_55313	IMGVR_UViG_3300013095_001059	r__Riboviria	k__Orthornavirae	p__Duplornaviricota	c__Chrymotiviricetes	o__Ghabrivirales	f__Totiviridae			7.03
Mineral_NoB2_127_55372	IMGVR_UViG_3300036841_000314	r__Duplodnaviria	k__Heunggongvirae	p__Uroviricota	c__Caudoviricetes					2.04
Mineral_NoB2_127_55427	IMGVR_UViG_3300029282_000064	r__Riboviria	k__Orthornavirae	p__Duplornaviricota	c__Chrymotiviricetes	o__Ghabrivirales				2.12
Mineral_NoB2_127_55445	IMGVR_UViG_645044594_000002	r__Riboviria	k__Orthornavirae	p__Pisuviricota	c__Duplopiviricetes	o__Durnavirales	f__Partitiviridae			2.19
Mineral_NoB2_127_55548	IMGVR_UViG_3300019249_000581									2.28
Mineral_NoB2_127_55573	IMGVR_UViG_3300015371_001220	r__Duplodnaviria	k__Heunggongvirae	p__Uroviricota	c__Caudoviricetes					2.3
Mineral_NoB2_127_55591	IMGVR_UViG_3300000833_000117									2.14
Mineral_NoB2_127_55625	IMGVR_UViG_3300004800_000483	r__Riboviria	k__Orthornavirae							5.16
Mineral_NoB2_127_55628	IMGVR_UViG_3300037768_000298	r__Riboviria	k__Orthornavirae	p__Duplornaviricota	c__Chrymotiviricetes	o__Ghabrivirales				7.36
Mineral_NoB2_127_55756	IMGVR_UViG_3300032515_000206	r__Riboviria	k__Orthornavirae	p__Duplornaviricota	c__Chrymotiviricetes	o__Ghabrivirales	f__Totiviridae			4.45
Mineral_NoB2_127_55776	IMGVR_UViG_3300003699_000125									35.6
Mineral_NoB2_127_55787	IMGVR_UViG_3300013105_000029	r__Duplodnaviria	k__Heunggongvirae	p__Uroviricota	c__Caudoviricetes					3.5
Mineral_NoB2_127_55788	IMGVR_UViG_3300035326_000334	r__Duplodnaviria	k__Heunggongvirae	p__Uroviricota	c__Caudoviricetes					2.33
Mineral_NoB2_127_5590	IMGVR_UViG_3300043806_000299	r__Riboviria	k__Orthornavirae	p__Kitrinoviricota	c__Alsuviricetes	o__Tymovirales				3.73
Mineral_NoB2_127_55902	IMGVR_UViG_3300036434_001366									14.43
Mineral_NoB2_127_55966	IMGVR_UViG_3300019241_000101	r__Riboviria	k__Orthornavirae	p__Duplornaviricota	c__Chrymotiviricetes	o__Ghabrivirales				7.26
Mineral_NoB2_127_55992	IMGVR_UViG_3300037422_000437	r__Duplodnaviria	k__Heunggongvirae	p__Uroviricota	c__Caudoviricetes					2.24
Mineral_NoB2_127_55998	IMGVR_UViG_3300004799_000378	r__Riboviria	k__Orthornavirae	p__Lenarviricota	c__Howeltoviricetes	o__Cryppavirales	f__Mitoviridae			9.18
Mineral_NoB2_127_56013	IMGVR_UViG_3300009281_000168	r__Riboviria	k__Orthornavirae							9.3
Mineral_NoB2_127_56164	IMGVR_UViG_3300020068_000630	r__Duplodnaviria	k__Heunggongvirae	p__Uroviricota	c__Caudoviricetes					6.98
Mineral_NoB2_127_5618	IMGVR_UViG_3300020080_001076	r__Riboviria	k__Orthornavirae	p__Duplornaviricota	c__Chrymotiviricetes	o__Ghabrivirales				5.15
Mineral_NoB2_127_56215	IMGVR_UViG_3300020078_001302	r__Riboviria	k__Orthornavirae	p__Duplornaviricota	c__Chrymotiviricetes	o__Ghabrivirales				15.19
Mineral_NoB2_127_56227	IMGVR_UViG_3300019264_000240	r__Duplodnaviria	k__Heunggongvirae	p__Uroviricota	c__Caudoviricetes					15.46
Mineral_NoB2_127_56270	IMGVR_UViG_3300013095_000672	r__Riboviria	k__Orthornavirae	p__Duplornaviricota	c__Chrymotiviricetes	o__Ghabrivirales	f__Totiviridae			4.08
Mineral_NoB2_127_56369	IMGVR_UViG_3300022711_000255	r__Riboviria	k__Orthornavirae	p__Pisuviricota	c__Duplopiviricetes	o__Durnavirales				8.69
Mineral_NoB2_127_5640	IMGVR_UViG_3300026565_000464									7.94
Mineral_NoB2_127_56434	IMGVR_UViG_3300044479_000180									2.32
Mineral_NoB2_127_56438	IMGVR_UViG_3300020068_000622									11.43
Mineral_NoB2_127_56463	IMGVR_UViG_3300033156_000258	r__Duplodnaviria	k__Heunggongvirae	p__Uroviricota	c__Caudoviricetes					31.54
Mineral_NoB2_127_56504	IMGVR_UViG_3300026041_000271									44.9
Mineral_NoB2_127_56519	IMGVR_UViG_3300010152_000799	r__Riboviria	k__Orthornavirae	p__Duplornaviricota	c__Chrymotiviricetes	o__Ghabrivirales				3.45
Mineral_NoB2_127_56523	IMGVR_UViG_3300043815_000287									2.28
Mineral_NoB2_127_56526	IMGVR_UViG_3300034643_000011	r__Riboviria	k__Orthornavirae	p__Duplornaviricota	c__Chrymotiviricetes	o__Ghabrivirales				7.68
Mineral_NoB2_127_5662	IMGVR_UViG_3300029425_000261	r__Duplodnaviria	k__Heunggongvirae	p__Uroviricota	c__Caudoviricetes					76.26
Mineral_NoB2_127_56647	IMGVR_UViG_2706796791_000001	r__Riboviria								7.11
Mineral_NoB2_127_56698	IMGVR_UViG_3300019264_000223	r__Riboviria	k__Orthornavirae	p__Duplornaviricota	c__Chrymotiviricetes	o__Ghabrivirales				4.81
Mineral_NoB2_127_56730	IMGVR_UViG_3300020067_000237	r__Riboviria	k__Orthornavirae	p__Pisuviricota	c__Pisoniviricetes	o__Picornavirales				5.74
Mineral_NoB2_127_56793	IMGVR_UViG_3300031827_000046	r__Riboviria	k__Orthornavirae	p__Pisuviricota	c__Duplopiviricetes	o__Durnavirales	f__Partitiviridae	g__Gammapartitivirus		10.43
Mineral_NoB2_127_56811	IMGVR_UViG_638276730_000001	r__Riboviria	k__Orthornavirae	p__Kitrinoviricota	c__Alsuviricetes	o__Tymovirales	f__Betaflexiviridae	g__Foveavirus	s__Grapevine rupestris stem pitting-associated virus	5.72
Mineral_NoB2_127_56812	IMGVR_UViG_3300003938_000784	r__Riboviria	k__Orthornavirae							2.35
Mineral_NoB2_127_56921	IMGVR_UViG_3300020078_001247	r__Riboviria	k__Orthornavirae	p__Duplornaviricota	c__Chrymotiviricetes	o__Ghabrivirales				3.04
Mineral_NoB2_127_56988	IMGVR_UViG_3300006423_000711	r__Riboviria	k__Orthornavirae	p__Pisuviricota	c__Duplopiviricetes	o__Durnavirales	f__Partitiviridae			9.36
Mineral_NoB2_127_56997	IMGVR_UViG_2597490003_000004	r__Riboviria	k__Orthornavirae	p__Duplornaviricota	c__Chrymotiviricetes	o__Ghabrivirales	f__Quadriviridae	g__Quadrivirus	s__Rosellinia necatrix quadrivirus 1	2.28
Mineral_NoB2_127_57001	IMGVR_UViG_3300005530_000863									4.88
Mineral_NoB2_127_57033	IMGVR_UViG_3300030993_000482	r__Riboviria	k__Orthornavirae	p__Duplornaviricota	c__Chrymotiviricetes	o__Ghabrivirales				3.83
Mineral_NoB2_127_57133	IMGVR_UViG_3300020078_000596	r__Riboviria	k__Orthornavirae	p__Kitrinoviricota	c__Alsuviricetes	o__Hepelivirales				2.15
Mineral_NoB2_127_57182	IMGVR_UViG_3300031125_000075	r__Riboviria	k__Orthornavirae	p__Duplornaviricota	c__Chrymotiviricetes	o__Ghabrivirales				5.83
Mineral_NoB2_127_57188	IMGVR_UViG_3300020068_000593	r__Duplodnaviria	k__Heunggongvirae	p__Uroviricota	c__Caudoviricetes					16.39
Mineral_NoB2_127_57189	IMGVR_UViG_3300010143_000010	r__Riboviria	k__Orthornavirae							13.46
Mineral_NoB2_127_57220	IMGVR_UViG_3300036423_000556	r__Riboviria	k__Orthornavirae	p__Duplornaviricota	c__Chrymotiviricetes	o__Ghabrivirales				2.24
Mineral_NoB2_127_57338	IMGVR_UViG_3300021856_000232	r__Riboviria	k__Orthornavirae	p__Pisuviricota	c__Duplopiviricetes	o__Durnavirales	f__Picobirnaviridae			2.28
Mineral_NoB2_127_5735	IMGVR_UViG_3300004562_000029									9.4
Mineral_NoB2_127_57414	IMGVR_UViG_3300005536_000152	r__Duplodnaviria	k__Heunggongvirae	p__Uroviricota	c__Caudoviricetes					2.3
Mineral_NoB2_127_57529	IMGVR_UViG_638276120_000001	r__Riboviria	k__Orthornavirae	p__Pisuviricota	c__Duplopiviricetes	o__Durnavirales	f__Partitiviridae	g__Gammapartitivirus	s__Gremmeniella abietina RNA virus MS1	12.73
Mineral_NoB2_127_57533	IMGVR_UViG_3300034676_001424	r__Riboviria	k__Orthornavirae	p__Pisuviricota	c__Duplopiviricetes	o__Durnavirales				17.24
Mineral_NoB2_127_57550	IMGVR_UViG_3300042413_000368	r__Riboviria	k__Orthornavirae	p__Duplornaviricota	c__Chrymotiviricetes	o__Ghabrivirales				5.89
Mineral_NoB2_127_57565	IMGVR_UViG_3300036162_000708									2.05
Mineral_NoB2_127_5763	IMGVR_UViG_3300021297_000081	r__Riboviria	k__Orthornavirae	p__Duplornaviricota	c__Chrymotiviricetes	o__Ghabrivirales				4.44
Mineral_NoB2_127_57644	IMGVR_UViG_3300012469_000659	r__Riboviria	k__Orthornavirae							14.18
Mineral_NoB2_127_5765	IMGVR_UViG_2974635586_000001	r__Riboviria	k__Orthornavirae	p__Kitrinoviricota	c__Tolucaviricetes	o__Tolivirales	f__Tombusviridae	g__Luteovirus		61.08
Mineral_NoB2_127_57685	IMGVR_UViG_3300020065_000480	r__Riboviria	k__Orthornavirae	p__Duplornaviricota	c__Chrymotiviricetes	o__Ghabrivirales				10.14
Mineral_NoB2_127_57763	IMGVR_UViG_3300022505_000021	r__Riboviria	k__Orthornavirae	p__Pisuviricota	c__Pisoniviricetes	o__Picornavirales	f__Dicistroviridae			2.25
Mineral_NoB2_127_57807	IMGVR_UViG_3300043806_000219									5.26
Mineral_NoB2_127_57903	IMGVR_UViG_3300031091_000056	r__Riboviria	k__Orthornavirae	p__Duplornaviricota	c__Vidaverviricetes	o__Mindivirales	f__Cystoviridae			3.42
Mineral_NoB2_127_57916	IMGVR_UViG_3300031114_000592	r__Riboviria	k__Orthornavirae							2.07
Mineral_NoB2_127_57948	IMGVR_UViG_3300036432_000931									25.54
Mineral_NoB2_127_57991	IMGVR_UViG_3300036165_000804	r__Riboviria	k__Orthornavirae	p__Duplornaviricota	c__Resentoviricetes	o__Reovirales				3.27
Mineral_NoB2_127_58005	IMGVR_UViG_3300037067_022970	r__Duplodnaviria	k__Heunggongvirae	p__Uroviricota	c__Caudoviricetes					13.71
Mineral_NoB2_127_58088	IMGVR_UViG_3300037655_000044	r__Riboviria	k__Orthornavirae	p__Duplornaviricota	c__Chrymotiviricetes	o__Ghabrivirales				11.38
Mineral_NoB2_127_58090	IMGVR_UViG_3300044480_000181	r__Riboviria	k__Orthornavirae	p__Pisuviricota	c__Pisoniviricetes	o__Picornavirales				9.66
Mineral_NoB2_127_58181	IMGVR_UViG_3300013095_001534									8.17
Mineral_NoB2_127_58247	IMGVR_UViG_3300020068_000185	r__Riboviria	k__Orthornavirae	p__Duplornaviricota	c__Chrymotiviricetes	o__Ghabrivirales				2.36
Mineral_NoB2_127_58287	IMGVR_UViG_3300019265_000063	r__Riboviria	k__Orthornavirae	p__Duplornaviricota	c__Chrymotiviricetes	o__Ghabrivirales				2.3
Mineral_NoB2_127_58313	IMGVR_UViG_3300036159_000002	r__Riboviria	k__Orthornavirae	p__Duplornaviricota	c__Vidaverviricetes	o__Mindivirales	f__Cystoviridae			11.44
Mineral_NoB2_127_58345	IMGVR_UViG_3300003678_000099									32.78
Mineral_NoB2_127_58397	IMGVR_UViG_3300041986_000251	r__Riboviria	k__Orthornavirae	p__Pisuviricota	c__Duplopiviricetes	o__Durnavirales	f__Partitiviridae	g__Betapartitivirus		17.16
Mineral_NoB2_127_58468	IMGVR_UViG_3300036852_000366	r__Duplodnaviria	k__Heunggongvirae	p__Uroviricota	c__Caudoviricetes					15.33
Mineral_NoB2_127_58520	IMGVR_UViG_3300024851_000231	r__Riboviria	k__Orthornavirae	p__Duplornaviricota	c__Chrymotiviricetes	o__Ghabrivirales				2.22
Mineral_NoB2_127_58603	IMGVR_UViG_3300013095_001786	r__Riboviria	k__Orthornavirae	p__Pisuviricota	c__Pisoniviricetes	o__Picornavirales				2.21
Mineral_NoB2_127_58639	IMGVR_UViG_3300043805_000183	r__Riboviria	k__Orthornavirae	p__Kitrinoviricota	c__Alsuviricetes	o__Martellivirales				2.97
Mineral_NoB2_127_58711	IMGVR_UViG_3300012212_001056									3.61
Mineral_NoB2_127_58802	IMGVR_UViG_3300004152_000344	r__Duplodnaviria	k__Heunggongvirae	p__Uroviricota	c__Caudoviricetes					2.19
Mineral_NoB2_127_58978	IMGVR_UViG_3300050821_002494	r__Duplodnaviria	k__Heunggongvirae	p__Uroviricota	c__Caudoviricetes					2.09
Mineral_NoB2_127_59	IMGVR_UViG_3300000833_000031	r__Riboviria	k__Orthornavirae	p__Duplornaviricota	c__Vidaverviricetes	o__Mindivirales	f__Cystoviridae			2.11
Mineral_NoB2_127_59008	IMGVR_UViG_3300020068_000593	r__Duplodnaviria	k__Heunggongvirae	p__Uroviricota	c__Caudoviricetes					16.21
Mineral_NoB2_127_59053	IMGVR_UViG_3300012775_000288									5.63
Mineral_NoB2_127_59185	IMGVR_UViG_2588253581_000002	r__Riboviria								7.58
Mineral_NoB2_127_59200	IMGVR_UViG_3300018071_000026	r__Duplodnaviria	k__Heunggongvirae	p__Uroviricota	c__Caudoviricetes					2.19
Mineral_NoB2_127_59207	IMGVR_UViG_3300037071_001450	r__Duplodnaviria	k__Heunggongvirae	p__Uroviricota	c__Caudoviricetes					4.64
Mineral_NoB2_127_59505	IMGVR_UViG_3300030712_000169	r__Riboviria	k__Orthornavirae	p__Duplornaviricota	c__Resentoviricetes	o__Reovirales				12.58
Mineral_NoB2_127_59512	IMGVR_UViG_3300012212_000625	r__Duplodnaviria	k__Heunggongvirae	p__Uroviricota	c__Caudoviricetes					5.88
Mineral_NoB2_127_59609	IMGVR_UViG_3300003699_000125									15.24
Mineral_NoB2_127_59685	IMGVR_UViG_3300013295_001070	r__Riboviria	k__Orthornavirae	p__Duplornaviricota	c__Chrymotiviricetes	o__Ghabrivirales				3.45
Mineral_NoB2_127_59739	IMGVR_UViG_3300036501_000684									10.97
Mineral_NoB2_127_59747	IMGVR_UViG_3300020068_000622									12.96
Mineral_NoB2_127_59792	IMGVR_UViG_3300019265_000056	r__Riboviria	k__Orthornavirae	p__Pisuviricota	c__Duplopiviricetes	o__Durnavirales	f__Picobirnaviridae			6.58
Mineral_NoB2_127_59933	IMGVR_UViG_2597490003_000004	r__Riboviria	k__Orthornavirae	p__Duplornaviricota	c__Chrymotiviricetes	o__Ghabrivirales	f__Quadriviridae	g__Quadrivirus	s__Rosellinia necatrix quadrivirus 1	2.26
Mineral_NoB2_127_59986	IMGVR_UViG_3300020063_000020	r__Riboviria	k__Orthornavirae							6.63
Mineral_NoB2_127_6000	IMGVR_UViG_3300031960_000228									5.19
Mineral_NoB2_127_60025	IMGVR_UViG_3300020036_001342	r__Duplodnaviria	k__Heunggongvirae	p__Uroviricota	c__Caudoviricetes					2.18
Mineral_NoB2_127_60095	IMGVR_UViG_3300020068_000707	r__Riboviria	k__Orthornavirae	p__Pisuviricota	c__Pisoniviricetes	o__Picornavirales				17.3
Mineral_NoB2_127_60117	IMGVR_UViG_3300042409_000260									10.61
Mineral_NoB2_127_60123	IMGVR_UViG_3300036164_000681	r__Riboviria	k__Orthornavirae	p__Duplornaviricota	c__Chrymotiviricetes	o__Ghabrivirales				34.74
Mineral_NoB2_127_60127	IMGVR_UViG_2974618878_000003	r__Riboviria					f__Polymycoviridae	g__Polymycovirus	s__Aspergillus fumigatus polymycovirus 1	11.12
Mineral_NoB2_127_60140	IMGVR_UViG_3300036508_000496	r__Riboviria	k__Orthornavirae	p__Duplornaviricota	c__Chrymotiviricetes	o__Ghabrivirales				2.17
Mineral_NoB2_127_60143	IMGVR_UViG_3300020077_000489	r__Riboviria	k__Orthornavirae	p__Duplornaviricota	c__Resentoviricetes	o__Reovirales				4.41
Mineral_NoB2_127_60211	IMGVR_UViG_3300020068_000600	r__Duplodnaviria	k__Heunggongvirae	p__Uroviricota	c__Caudoviricetes					4.72
Mineral_NoB2_127_60327	IMGVR_UViG_3300020082_000383	r__Riboviria	k__Orthornavirae	p__Duplornaviricota	c__Chrymotiviricetes	o__Ghabrivirales				20.19
Mineral_NoB2_127_6037	IMGVR_UViG_3300036150_000454									4.52
Mineral_NoB2_127_60372	IMGVR_UViG_3300010152_000663	r__Riboviria	k__Orthornavirae	p__Pisuviricota	c__Duplopiviricetes	o__Durnavirales	f__Partitiviridae	g__Alphapartitivirus		8.8
Mineral_NoB2_127_60502	IMGVR_UViG_3300027880_000106	r__Duplodnaviria	k__Heunggongvirae	p__Uroviricota	c__Caudoviricetes					2.27
Mineral_NoB2_127_60510	IMGVR_UViG_3300020068_000453	r__Riboviria					f__Polymycoviridae			11.59
Mineral_NoB2_127_60561	IMGVR_UViG_3300035593_000414	r__Riboviria	k__Orthornavirae	p__Duplornaviricota	c__Resentoviricetes	o__Reovirales				14.83
Mineral_NoB2_127_60640	IMGVR_UViG_2974660568_000002	r__Riboviria	k__Orthornavirae	p__Pisuviricota	c__Duplopiviricetes	o__Durnavirales	f__Partitiviridae	g__Alphapartitivirus	s__Heterobasidion partitivirus 1	27.1
Mineral_NoB2_127_60732	IMGVR_UViG_3300020068_000663									5.32
Mineral_NoB2_127_60758	IMGVR_UViG_2974563084_000002	r__Riboviria								2.23
Mineral_NoB2_127_60842	IMGVR_UViG_3300048088_000286	r__Duplodnaviria	k__Heunggongvirae	p__Uroviricota	c__Caudoviricetes					2.39
Mineral_NoB2_127_60868	IMGVR_UViG_3300020677_000005	r__Duplodnaviria	k__Heunggongvirae	p__Uroviricota	c__Caudoviricetes					15.71
Mineral_NoB2_127_61055	IMGVR_UViG_3300013095_000927	r__Riboviria	k__Orthornavirae	p__Duplornaviricota	c__Vidaverviricetes	o__Mindivirales				4.5
Mineral_NoB2_127_61063	IMGVR_UViG_3300010876_000006	r__Riboviria	k__Orthornavirae	p__Duplornaviricota	c__Chrymotiviricetes	o__Ghabrivirales				4.45
Mineral_NoB2_127_61090	IMGVR_UViG_3300012469_000556	r__Riboviria	k__Orthornavirae	p__Duplornaviricota	c__Vidaverviricetes	o__Mindivirales	f__Cystoviridae			7.9
Mineral_NoB2_127_61105	IMGVR_UViG_3300030730_000545	r__Riboviria	k__Orthornavirae	p__Duplornaviricota	c__Chrymotiviricetes	o__Ghabrivirales				3.55
Mineral_NoB2_127_61120	IMGVR_UViG_3300036164_000778									8.8
Mineral_NoB2_127_61263	IMGVR_UViG_3300036433_000181	r__Riboviria	k__Orthornavirae	p__Duplornaviricota	c__Resentoviricetes	o__Reovirales				7.29
Mineral_NoB2_127_61266	IMGVR_UViG_3300019263_000394	r__Riboviria	k__Orthornavirae							11.59
Mineral_NoB2_127_61299	IMGVR_UViG_3300004631_000135	r__Riboviria	k__Orthornavirae	p__Duplornaviricota	c__Chrymotiviricetes	o__Ghabrivirales				4.1
Mineral_NoB2_127_61341	IMGVR_UViG_3300004800_000483	r__Riboviria	k__Orthornavirae							8.24
Mineral_NoB2_127_61348	IMGVR_UViG_3300020068_000163	r__Riboviria	k__Orthornavirae	p__Duplornaviricota	c__Vidaverviricetes	o__Mindivirales	f__Cystoviridae			45.45
Mineral_NoB2_127_61396	IMGVR_UViG_3300044961_001057	r__Duplodnaviria	k__Heunggongvirae	p__Uroviricota	c__Caudoviricetes					2.12
Mineral_NoB2_127_61483	IMGVR_UViG_3300044462_000182	r__Duplodnaviria	k__Heunggongvirae	p__Uroviricota	c__Caudoviricetes					4.64
Mineral_NoB2_127_61566	IMGVR_UViG_3300043806_000247									9.68
Mineral_NoB2_127_61568	IMGVR_UViG_3300020068_000731									7.89
Mineral_NoB2_127_61634	IMGVR_UViG_3300011014_000007	r__Riboviria	k__Orthornavirae	p__Duplornaviricota	c__Chrymotiviricetes	o__Ghabrivirales				7.54
Mineral_NoB2_127_61760	IMGVR_UViG_638276730_000001	r__Riboviria	k__Orthornavirae	p__Kitrinoviricota	c__Alsuviricetes	o__Tymovirales	f__Betaflexiviridae	g__Foveavirus	s__Grapevine rupestris stem pitting-associated virus	12.72
Mineral_NoB2_127_61787	IMGVR_UViG_3300022467_001450									3.09
Mineral_NoB2_127_61815	IMGVR_UViG_3300033121_000652	r__Duplodnaviria	k__Heunggongvirae	p__Uroviricota	c__Caudoviricetes					2.28
Mineral_NoB2_127_61838	IMGVR_UViG_3300027867_000223	r__Duplodnaviria	k__Heunggongvirae	p__Uroviricota	c__Caudoviricetes					2.22
Mineral_NoB2_127_61850	IMGVR_UViG_3300031091_000251	r__Riboviria	k__Orthornavirae							8.35
Mineral_NoB2_127_61883	IMGVR_UViG_3300031058_000890	r__Riboviria	k__Orthornavirae							5.69
Mineral_NoB2_127_61935	IMGVR_UViG_3300035597_000010	r__Riboviria	k__Orthornavirae	p__Duplornaviricota	c__Chrymotiviricetes	o__Ghabrivirales				6.63
Mineral_NoB2_127_62007	IMGVR_UViG_3300020065_000480	r__Riboviria	k__Orthornavirae	p__Duplornaviricota	c__Chrymotiviricetes	o__Ghabrivirales				2.3
Mineral_NoB2_127_62039	IMGVR_UViG_3300019273_000413									6.88
Mineral_NoB2_127_62054	IMGVR_UViG_3300010864_000199	r__Riboviria	k__Orthornavirae	p__Kitrinoviricota	c__Alsuviricetes	o__Martellivirales				7.17
Mineral_NoB2_127_62104	IMGVR_UViG_3300008035_000016	r__Riboviria	k__Orthornavirae	p__Kitrinoviricota	c__Alsuviricetes	o__Martellivirales				4.47
Mineral_NoB2_127_62112	IMGVR_UViG_3300031421_000176	r__Riboviria	k__Orthornavirae	p__Kitrinoviricota	c__Tolucaviricetes	o__Tolivirales	f__Tombusviridae			25.53
Mineral_NoB2_127_62141	IMGVR_UViG_3300022467_000113	r__Riboviria	k__Orthornavirae	p__Duplornaviricota	c__Chrymotiviricetes	o__Ghabrivirales				6.79
Mineral_NoB2_127_62158	IMGVR_UViG_3300010866_000081									6.26
Mineral_NoB2_127_62257	IMGVR_UViG_3300020068_000654	r__Duplodnaviria	k__Heunggongvirae	p__Uroviricota	c__Caudoviricetes					11.84
Mineral_NoB2_127_62290	IMGVR_UViG_3300033529_000114	r__Riboviria	k__Orthornavirae	p__Duplornaviricota	c__Chrymotiviricetes	o__Ghabrivirales				74.84
Mineral_NoB2_127_62312	IMGVR_UViG_3300022502_000198	r__Riboviria								143.17
Mineral_NoB2_127_62344	IMGVR_UViG_638276120_000001	r__Riboviria	k__Orthornavirae	p__Pisuviricota	c__Duplopiviricetes	o__Durnavirales	f__Partitiviridae	g__Gammapartitivirus	s__Gremmeniella abietina RNA virus MS1	41.08
Mineral_NoB2_127_62461	IMGVR_UViG_3300019241_000220									58.64
Mineral_NoB2_127_6248	IMGVR_UViG_3300004631_000135	r__Riboviria	k__Orthornavirae	p__Duplornaviricota	c__Chrymotiviricetes	o__Ghabrivirales				4
Mineral_NoB2_127_62532	IMGVR_UViG_3300012212_000625	r__Duplodnaviria	k__Heunggongvirae	p__Uroviricota	c__Caudoviricetes					3.4
Mineral_NoB2_127_62641	IMGVR_UViG_3300030988_000518	r__Riboviria	k__Orthornavirae							2.21
Mineral_NoB2_127_62651	IMGVR_UViG_3300020068_000719	r__Duplodnaviria	k__Heunggongvirae	p__Uroviricota	c__Caudoviricetes					10.17
Mineral_NoB2_127_62736	IMGVR_UViG_3300019251_000333									79.57
Mineral_NoB2_127_62789	IMGVR_UViG_3300019264_000223	r__Riboviria	k__Orthornavirae	p__Duplornaviricota	c__Chrymotiviricetes	o__Ghabrivirales				9.42
Mineral_NoB2_127_62849	IMGVR_UViG_3300010152_000009	r__Riboviria	k__Orthornavirae							4.98
Mineral_NoB2_127_62874	IMGVR_UViG_3300020067_000237	r__Riboviria	k__Orthornavirae	p__Pisuviricota	c__Pisoniviricetes	o__Picornavirales				15.43
Mineral_NoB2_127_62994	IMGVR_UViG_3300036432_000743	r__Riboviria	k__Orthornavirae	p__Duplornaviricota	c__Chrymotiviricetes	o__Ghabrivirales				7.64
Mineral_NoB2_127_63009	IMGVR_UViG_3300001808_000336	r__Riboviria	k__Orthornavirae	p__Pisuviricota	c__Duplopiviricetes	o__Durnavirales	f__Hypoviridae			4.75
Mineral_NoB2_127_63046	IMGVR_UViG_2974726882_000002	r__Riboviria	k__Orthornavirae	p__Duplornaviricota	c__Chrymotiviricetes	o__Ghabrivirales	f__Chrysoviridae	g__Betachrysovirus	s__Betachrysovirus aspergilli	4.56
Mineral_NoB2_127_63201	IMGVR_UViG_3300020068_000484	r__Riboviria	k__Orthornavirae	p__Duplornaviricota	c__Chrymotiviricetes	o__Ghabrivirales				7.42
Mineral_NoB2_127_63293	IMGVR_UViG_2864847319_000003	r__Duplodnaviria	k__Heunggongvirae	p__Uroviricota	c__Caudoviricetes					2.28
Mineral_NoB2_127_63303	IMGVR_UViG_3300022717_000269	r__Riboviria	k__Orthornavirae	p__Pisuviricota	c__Duplopiviricetes	o__Durnavirales	f__Partitiviridae			6.78
Mineral_NoB2_127_63322	IMGVR_UViG_3300043814_000272	r__Riboviria	k__Orthornavirae	p__Kitrinoviricota	c__Alsuviricetes	o__Martellivirales				6.1
Mineral_NoB2_127_63353	IMGVR_UViG_3300013095_001344	r__Riboviria	k__Orthornavirae	p__Duplornaviricota	c__Chrymotiviricetes	o__Ghabrivirales	f__Totiviridae			4.18
Mineral_NoB2_127_63385	IMGVR_UViG_3300034680_000069	r__Riboviria	k__Orthornavirae	p__Pisuviricota	c__Duplopiviricetes	o__Durnavirales	f__Curvulaviridae			2.27
Mineral_NoB2_127_63409	IMGVR_UViG_3300004803_000792	r__Riboviria	k__Orthornavirae							22.99
Mineral_NoB2_127_6343	IMGVR_UViG_3300012469_000846	r__Riboviria	k__Orthornavirae	p__Pisuviricota	c__Pisoniviricetes	o__Picornavirales				40.89
Mineral_NoB2_127_63463	IMGVR_UViG_3300012927_000193	r__Duplodnaviria	k__Heunggongvirae	p__Uroviricota	c__Caudoviricetes					2.23
Mineral_NoB2_127_63537	IMGVR_UViG_3300020068_000666	r__Duplodnaviria	k__Heunggongvirae	p__Uroviricota	c__Caudoviricetes					2.39
Mineral_NoB2_127_63549	IMGVR_UViG_3300012212_000896									25.32
Mineral_NoB2_127_63602	IMGVR_UViG_3300013095_000048	r__Riboviria	k__Orthornavirae	p__Lenarviricota	c__Leviviricetes					11.94
Mineral_NoB2_127_63772	IMGVR_UViG_3300019240_000237	r__Riboviria	k__Orthornavirae				f__Birnaviridae			18.02
Mineral_NoB2_127_63812	IMGVR_UViG_2974757544_000004	r__Riboviria					f__Polymycoviridae	g__Polymycovirus	s__Magnaporthe oryzae polymycovirus 1	12.17
Mineral_NoB2_127_63824	IMGVR_UViG_3300019258_000309									19.52
Mineral_NoB2_127_6384	IMGVR_UViG_3300044480_000083	r__Riboviria	k__Orthornavirae	p__Duplornaviricota	c__Chrymotiviricetes	o__Ghabrivirales				5.99
Mineral_NoB2_127_63922	IMGVR_UViG_3300037510_000347	r__Duplodnaviria	k__Heunggongvirae	p__Uroviricota	c__Caudoviricetes					7.89
Mineral_NoB2_127_6393	IMGVR_UViG_3300013895_000035	r__Riboviria	k__Orthornavirae	p__Lenarviricota	c__Howeltoviricetes	o__Cryppavirales				11.81
Mineral_NoB2_127_63980	IMGVR_UViG_3300004139_000227	r__Riboviria	k__Orthornavirae	p__Duplornaviricota	c__Chrymotiviricetes	o__Ghabrivirales				3.42
Mineral_NoB2_127_63994	IMGVR_UViG_3300003678_000078	r__Riboviria	k__Orthornavirae	p__Duplornaviricota	c__Resentoviricetes	o__Reovirales				19.79
Mineral_NoB2_127_64013	IMGVR_UViG_3300013095_001805	r__Riboviria	k__Orthornavirae	p__Duplornaviricota	c__Vidaverviricetes	o__Mindivirales	f__Cystoviridae			11.42
Mineral_NoB2_127_64016	IMGVR_UViG_3300020075_000637	r__Riboviria	k__Orthornavirae	p__Duplornaviricota	c__Chrymotiviricetes	o__Ghabrivirales				2.16
Mineral_NoB2_127_64076	IMGVR_UViG_3300039002_000087	r__Duplodnaviria	k__Heunggongvirae	p__Uroviricota	c__Caudoviricetes					3.36
Mineral_NoB2_127_64134	IMGVR_UViG_3300010866_000053	r__Riboviria	k__Orthornavirae	p__Duplornaviricota	c__Chrymotiviricetes	o__Ghabrivirales	f__Totiviridae			9.35
Mineral_NoB2_127_64193	IMGVR_UViG_3300020068_000663									10.2
Mineral_NoB2_127_64205	IMGVR_UViG_3300022467_000041	r__Riboviria	k__Orthornavirae	p__Duplornaviricota	c__Chrymotiviricetes	o__Ghabrivirales				19.01
Mineral_NoB2_127_64209	IMGVR_UViG_3300020069_001300									2.04
Mineral_NoB2_127_64214	IMGVR_UViG_3300012212_000933									14.36
Mineral_NoB2_127_64256	IMGVR_UViG_3300006935_000023	r__Riboviria	k__Orthornavirae	p__Pisuviricota	c__Duplopiviricetes	o__Durnavirales	f__Picobirnaviridae			11.63
Mineral_NoB2_127_6435	IMGVR_UViG_3300010152_000467	r__Riboviria	k__Orthornavirae							5.86
Mineral_NoB2_127_64416	IMGVR_UViG_3300030718_000092	r__Riboviria	k__Orthornavirae	p__Duplornaviricota	c__Chrymotiviricetes	o__Ghabrivirales				6.88
Mineral_NoB2_127_64430	IMGVR_UViG_3300012212_000727	r__Riboviria	k__Orthornavirae							4
Mineral_NoB2_127_6455	IMGVR_UViG_3300036159_000002	r__Riboviria	k__Orthornavirae	p__Duplornaviricota	c__Vidaverviricetes	o__Mindivirales	f__Cystoviridae			4.31
Mineral_NoB2_127_64578	IMGVR_UViG_3300009828_000225	r__Riboviria	k__Orthornavirae	p__Pisuviricota	c__Duplopiviricetes	o__Durnavirales				3.59
Mineral_NoB2_127_64742	IMGVR_UViG_3300020068_000611	r__Duplodnaviria	k__Heunggongvirae	p__Uroviricota	c__Caudoviricetes					2.19
Mineral_NoB2_127_64743	IMGVR_UViG_3300022714_000284									3.2
Mineral_NoB2_127_64797	IMGVR_UViG_2974660568_000002	r__Riboviria	k__Orthornavirae	p__Pisuviricota	c__Duplopiviricetes	o__Durnavirales	f__Partitiviridae	g__Alphapartitivirus	s__Heterobasidion partitivirus 1	4.67
Mineral_NoB2_127_64825	IMGVR_UViG_3300025224_000036	r__Duplodnaviria	k__Heunggongvirae	p__Uroviricota	c__Caudoviricetes					2.26
Mineral_NoB2_127_64834	IMGVR_UViG_3300031590_000066	r__Riboviria	k__Orthornavirae							12.92
Mineral_NoB2_127_64866	IMGVR_UViG_3300036164_000765	r__Riboviria	k__Orthornavirae	p__Duplornaviricota	c__Chrymotiviricetes	o__Ghabrivirales				4.35
Mineral_NoB2_127_64910	IMGVR_UViG_3300047425_000073	r__Riboviria	k__Orthornavirae	p__Duplornaviricota	c__Chrymotiviricetes	o__Ghabrivirales				2.23
Mineral_NoB2_127_64915	IMGVR_UViG_3300031215_000875	r__Varidnaviria	k__Bamfordvirae	p__Nucleocytoviricota	c__Megaviricetes					12.7
Mineral_NoB2_127_64978	IMGVR_UViG_3300028621_000112	r__Riboviria	k__Orthornavirae							7.49
Mineral_NoB2_127_65080	IMGVR_UViG_3300020068_000707	r__Riboviria	k__Orthornavirae	p__Pisuviricota	c__Pisoniviricetes	o__Picornavirales				24.37
Mineral_NoB2_127_65125	IMGVR_UViG_3300012212_001027									2.21
Mineral_NoB2_127_65203	IMGVR_UViG_3300050014_001015	r__Duplodnaviria	k__Heunggongvirae	p__Uroviricota	c__Caudoviricetes					3.45
Mineral_NoB2_127_65212	IMGVR_UViG_3300012719_000070	r__Riboviria	k__Orthornavirae							15.75
Mineral_NoB2_127_6527	IMGVR_UViG_2751185930_000002	r__Duplodnaviria	k__Heunggongvirae	p__Uroviricota	c__Caudoviricetes					2.17
Mineral_NoB2_127_65326	IMGVR_UViG_3300031092_000458	r__Riboviria	k__Orthornavirae	p__Duplornaviricota	c__Chrymotiviricetes	o__Ghabrivirales				4.21
Mineral_NoB2_127_65448	IMGVR_UViG_3300011332_000448									17.61
Mineral_NoB2_127_6549	IMGVR_UViG_3300032168_000069	r__Riboviria	k__Orthornavirae	p__Pisuviricota	c__Duplopiviricetes	o__Durnavirales	f__Partitiviridae	g__Alphapartitivirus		9.85
Mineral_NoB2_127_6553	IMGVR_UViG_3300022467_000229	r__Riboviria	k__Orthornavirae							5.36
Mineral_NoB2_127_65530	IMGVR_UViG_638276730_000001	r__Riboviria	k__Orthornavirae	p__Kitrinoviricota	c__Alsuviricetes	o__Tymovirales	f__Betaflexiviridae	g__Foveavirus	s__Grapevine rupestris stem pitting-associated virus	7.25
Mineral_NoB2_127_65536	IMGVR_UViG_638275952_000002	r__Riboviria	k__Orthornavirae	p__Pisuviricota	c__Duplopiviricetes	o__Durnavirales	f__Partitiviridae	g__Gammapartitivirus	s__Discula destructiva virus 1	2.36
Mineral_NoB2_127_65540	IMGVR_UViG_3300020046_001039	r__Duplodnaviria	k__Heunggongvirae	p__Uroviricota	c__Caudoviricetes					2.28
Mineral_NoB2_127_65560	IMGVR_UViG_638276730_000001	r__Riboviria	k__Orthornavirae	p__Kitrinoviricota	c__Alsuviricetes	o__Tymovirales	f__Betaflexiviridae	g__Foveavirus	s__Grapevine rupestris stem pitting-associated virus	8.03
Mineral_NoB2_127_65565	IMGVR_UViG_3300030710_000030									5.4
Mineral_NoB2_127_6559	IMGVR_UViG_3300019263_000394	r__Riboviria	k__Orthornavirae							59.12
Mineral_NoB2_127_65599	IMGVR_UViG_3300020068_000034	r__Riboviria	k__Orthornavirae							3.72
Mineral_NoB2_127_65678	IMGVR_UViG_3300019258_000249	r__Riboviria	k__Orthornavirae	p__Duplornaviricota	c__Resentoviricetes	o__Reovirales				15.26
Mineral_NoB2_127_65729	IMGVR_UViG_3300020068_000593	r__Duplodnaviria	k__Heunggongvirae	p__Uroviricota	c__Caudoviricetes					11.9
Mineral_NoB2_127_65733	IMGVR_UViG_3300044943_000051									6.46
Mineral_NoB2_127_65772	IMGVR_UViG_2974757544_000002	r__Riboviria					f__Polymycoviridae	g__Polymycovirus	s__Magnaporthe oryzae polymycovirus 1	13.69
Mineral_NoB2_127_65828	IMGVR_UViG_3300047322_000802	r__Duplodnaviria	k__Heunggongvirae	p__Uroviricota	c__Caudoviricetes					5.89
Mineral_NoB2_127_65911	IMGVR_UViG_3300041949_000470	r__Riboviria	k__Orthornavirae	p__Duplornaviricota	c__Vidaverviricetes	o__Mindivirales				56.39
Mineral_NoB2_127_65923	IMGVR_UViG_3300009281_000474									6.61
Mineral_NoB2_127_65944	IMGVR_UViG_3300036162_000708									8.19
Mineral_NoB2_127_65953	IMGVR_UViG_3300031788_001341	r__Duplodnaviria	k__Heunggongvirae	p__Uroviricota	c__Caudoviricetes					2.26
Mineral_NoB2_127_65973	IMGVR_UViG_3300036163_001024	r__Riboviria	k__Orthornavirae	p__Duplornaviricota	c__Chrymotiviricetes	o__Ghabrivirales				7.14
Mineral_NoB2_127_65997	IMGVR_UViG_3300020068_000180	r__Riboviria	k__Orthornavirae							6.99
Mineral_NoB2_127_66046	IMGVR_UViG_3300004799_000311	r__Riboviria	k__Orthornavirae							12.39
Mineral_NoB2_127_66061	IMGVR_UViG_2974757544_000004	r__Riboviria					f__Polymycoviridae	g__Polymycovirus	s__Magnaporthe oryzae polymycovirus 1	9.05
Mineral_NoB2_127_66173	IMGVR_UViG_3300043806_000247									23.88
Mineral_NoB2_127_66185	IMGVR_UViG_3300007244_000066	r__Riboviria	k__Orthornavirae	p__Duplornaviricota	c__Chrymotiviricetes	o__Ghabrivirales				8.02
Mineral_NoB2_127_66199	IMGVR_UViG_3300004961_000004	r__Riboviria	k__Orthornavirae	p__Duplornaviricota	c__Chrymotiviricetes	o__Ghabrivirales				2.3
Mineral_NoB2_127_66204	IMGVR_UViG_3300004800_000483	r__Riboviria	k__Orthornavirae							20.32
Mineral_NoB2_127_66239	IMGVR_UViG_2706795557_000002	r__Riboviria	k__Orthornavirae	p__Duplornaviricota	c__Chrymotiviricetes	o__Ghabrivirales	f__Chrysoviridae	g__Betachrysovirus		3.45
Mineral_NoB2_127_66245	IMGVR_UViG_3300031123_000320	r__Riboviria	k__Orthornavirae	p__Duplornaviricota	c__Chrymotiviricetes	o__Ghabrivirales				10.52
Mineral_NoB2_127_66280	IMGVR_UViG_2706796437_000001	r__Riboviria	k__Orthornavirae	p__Pisuviricota	c__Duplopiviricetes	o__Durnavirales	f__Partitiviridae			13.6
Mineral_NoB2_127_66303	IMGVR_UViG_3300034382_000019	r__Riboviria	k__Orthornavirae	p__Kitrinoviricota	c__Alsuviricetes	o__Martellivirales				2.08
Mineral_NoB2_127_66342	IMGVR_UViG_3300036499_000006	r__Riboviria	k__Orthornavirae	p__Duplornaviricota	c__Vidaverviricetes	o__Mindivirales	f__Cystoviridae			6.6
Mineral_NoB2_127_6645	IMGVR_UViG_3300020076_000337	r__Riboviria	k__Orthornavirae	p__Duplornaviricota	c__Chrymotiviricetes	o__Ghabrivirales	f__Totiviridae			13.98
Mineral_NoB2_127_66460	IMGVR_UViG_3300034643_000291	r__Riboviria	k__Orthornavirae	p__Pisuviricota	c__Duplopiviricetes	o__Durnavirales				24.48
Mineral_NoB2_127_66525	IMGVR_UViG_3300004803_000540	r__Riboviria	k__Orthornavirae							2.34
Mineral_NoB2_127_66578	IMGVR_UViG_3300013297_000006	r__Duplodnaviria	k__Heunggongvirae	p__Uroviricota	c__Caudoviricetes					7.61
Mineral_NoB2_127_6677	IMGVR_UViG_3300037192_000028	r__Riboviria	k__Orthornavirae	p__Duplornaviricota	c__Chrymotiviricetes	o__Ghabrivirales				6.25
Mineral_NoB2_127_66774	IMGVR_UViG_3300004104_000123	r__Riboviria	k__Orthornavirae	p__Duplornaviricota	c__Chrymotiviricetes	o__Ghabrivirales				3.2
Mineral_NoB2_127_66819	IMGVR_UViG_3300030829_000324	r__Riboviria	k__Orthornavirae	p__Duplornaviricota	c__Chrymotiviricetes	o__Ghabrivirales				7.31
Mineral_NoB2_127_66908	IMGVR_UViG_2706795167_000002	r__Riboviria								7.92
Mineral_NoB2_127_66971	IMGVR_UViG_3300036424_000641	r__Riboviria	k__Orthornavirae	p__Duplornaviricota	c__Chrymotiviricetes	o__Ghabrivirales				2.3
Mineral_NoB2_127_67065	IMGVR_UViG_3300012469_000662	r__Riboviria	k__Orthornavirae	p__Duplornaviricota	c__Chrymotiviricetes	o__Ghabrivirales				7.7
Mineral_NoB2_127_67159	IMGVR_UViG_3300019205_000007	r__Riboviria	k__Orthornavirae	p__Kitrinoviricota						14.14
Mineral_NoB2_127_67282	IMGVR_UViG_3300019269_000412	r__Riboviria	k__Orthornavirae	p__Duplornaviricota	c__Chrymotiviricetes	o__Ghabrivirales				2.71
Mineral_NoB2_127_67454	IMGVR_UViG_3300030758_000025	r__Riboviria	k__Orthornavirae	p__Pisuviricota	c__Duplopiviricetes	o__Durnavirales	f__Partitiviridae	g__Alphapartitivirus		4.35
Mineral_NoB2_127_67546	IMGVR_UViG_3300020069_000860	r__Riboviria	k__Orthornavirae	p__Duplornaviricota	c__Chrymotiviricetes	o__Ghabrivirales	f__Totiviridae			5.29
Mineral_NoB2_127_6756	IMGVR_UViG_3300020068_000622									4.94
Mineral_NoB2_127_67589	IMGVR_UViG_3300030728_000399	r__Duplodnaviria	k__Heunggongvirae	p__Uroviricota	c__Caudoviricetes					66.14
Mineral_NoB2_127_67590	IMGVR_UViG_3300020067_000220									6.13
Mineral_NoB2_127_67598	IMGVR_UViG_3300012770_000613									3.46
Mineral_NoB2_127_67612	IMGVR_UViG_3300006502_000133	r__Duplodnaviria	k__Heunggongvirae	p__Uroviricota	c__Caudoviricetes					2.18
Mineral_NoB2_127_67628	IMGVR_UViG_3300012212_000625	r__Duplodnaviria	k__Heunggongvirae	p__Uroviricota	c__Caudoviricetes					5.65
Mineral_NoB2_127_67707	IMGVR_UViG_3300037192_000028	r__Riboviria	k__Orthornavirae	p__Duplornaviricota	c__Chrymotiviricetes	o__Ghabrivirales				5.05
Mineral_NoB2_127_67716	IMGVR_UViG_3300036165_000605	r__Riboviria	k__Orthornavirae	p__Duplornaviricota	c__Resentoviricetes	o__Reovirales				18.36
Mineral_NoB2_127_67935	IMGVR_UViG_3300007244_000006	r__Riboviria	k__Orthornavirae	p__Duplornaviricota	c__Chrymotiviricetes	o__Ghabrivirales				2.3
Mineral_NoB2_127_67946	IMGVR_UViG_3300010147_000113	r__Riboviria	k__Orthornavirae							3.4
Mineral_NoB2_127_67969	IMGVR_UViG_3300030988_000667	r__Riboviria	k__Orthornavirae	p__Pisuviricota	c__Duplopiviricetes	o__Durnavirales				7.87
Mineral_NoB2_127_67974	IMGVR_UViG_3300022561_001060	r__Duplodnaviria	k__Heunggongvirae	p__Uroviricota	c__Caudoviricetes					2.12
Mineral_NoB2_127_67975	IMGVR_UViG_3300035698_005326	r__Varidnaviria	k__Bamfordvirae	p__Nucleocytoviricota	c__Megaviricetes	o__Imitervirales	f__Mimiviridae			2.35
Mineral_NoB2_127_67982	IMGVR_UViG_3300043806_000247									5.6
Mineral_NoB2_127_67986	IMGVR_UViG_3300044943_000051									9.81
Mineral_NoB2_127_68237	IMGVR_UViG_3300027880_000113	r__Duplodnaviria	k__Heunggongvirae	p__Uroviricota	c__Caudoviricetes					2.1
Mineral_NoB2_127_68289	IMGVR_UViG_3300012212_000802	r__Riboviria	k__Orthornavirae							2.24
Mineral_NoB2_127_6837	IMGVR_UViG_3300031093_001648									8.3
Mineral_NoB2_127_68440	IMGVR_UViG_2737472014_000008	r__Duplodnaviria	k__Heunggongvirae	p__Uroviricota	c__Caudoviricetes					357.08
Mineral_NoB2_127_68475	IMGVR_UViG_3300034643_000011	r__Riboviria	k__Orthornavirae	p__Duplornaviricota	c__Chrymotiviricetes	o__Ghabrivirales				5.82
Mineral_NoB2_127_68540	IMGVR_UViG_3300036434_001348									8.22
Mineral_NoB2_127_68543	IMGVR_UViG_3300013895_000289	r__Riboviria	k__Orthornavirae	p__Duplornaviricota	c__Chrymotiviricetes	o__Ghabrivirales				2.37
Mineral_NoB2_127_68618	IMGVR_UViG_3300013095_001805	r__Riboviria	k__Orthornavirae	p__Duplornaviricota	c__Vidaverviricetes	o__Mindivirales	f__Cystoviridae			5.29
Mineral_NoB2_127_68724	IMGVR_UViG_3300036760_000874	r__Duplodnaviria	k__Heunggongvirae	p__Uroviricota	c__Caudoviricetes					14.17
Mineral_NoB2_127_68738	IMGVR_UViG_3300020068_000704	r__Duplodnaviria	k__Heunggongvirae	p__Uroviricota	c__Caudoviricetes					9.07
Mineral_NoB2_127_688	IMGVR_UViG_3300041989_000023	r__Riboviria	k__Orthornavirae	p__Duplornaviricota	c__Chrymotiviricetes	o__Ghabrivirales	f__Totiviridae			4.82
Mineral_NoB2_127_68828	IMGVR_UViG_638276730_000001	r__Riboviria	k__Orthornavirae	p__Kitrinoviricota	c__Alsuviricetes	o__Tymovirales	f__Betaflexiviridae	g__Foveavirus	s__Grapevine rupestris stem pitting-associated virus	10.4
Mineral_NoB2_127_68893	IMGVR_UViG_638276730_000001	r__Riboviria	k__Orthornavirae	p__Kitrinoviricota	c__Alsuviricetes	o__Tymovirales	f__Betaflexiviridae	g__Foveavirus	s__Grapevine rupestris stem pitting-associated virus	5.11
Mineral_NoB2_127_68897	IMGVR_UViG_3300017605_001160	r__Duplodnaviria	k__Heunggongvirae	p__Uroviricota	c__Caudoviricetes					4.16
Mineral_NoB2_127_68985	IMGVR_UViG_3300004799_000261	r__Riboviria	k__Orthornavirae	p__Duplornaviricota	c__Chrymotiviricetes	o__Ghabrivirales				5.71
Mineral_NoB2_127_68995	IMGVR_UViG_3300010855_000016	r__Riboviria	k__Orthornavirae							8.03
Mineral_NoB2_127_69025	IMGVR_UViG_3300022718_000087	r__Riboviria	k__Orthornavirae	p__Lenarviricota	c__Leviviricetes	o__Timlovirales	f__Steitzviridae			2.07
Mineral_NoB2_127_69044	IMGVR_UViG_3300031098_000069	r__Riboviria	k__Orthornavirae	p__Kitrinoviricota	c__Tolucaviricetes	o__Tolivirales	f__Tombusviridae			313.52
Mineral_NoB2_127_69062	IMGVR_UViG_3300036147_000289	r__Riboviria	k__Orthornavirae	p__Pisuviricota	c__Pisoniviricetes	o__Picornavirales				4.79
Mineral_NoB2_127_69065	IMGVR_UViG_3300004798_000181	r__Riboviria	k__Orthornavirae	p__Duplornaviricota	c__Chrymotiviricetes	o__Ghabrivirales				4.62
Mineral_NoB2_127_69066	IMGVR_UViG_3300020080_000371	r__Riboviria	k__Orthornavirae	p__Duplornaviricota	c__Vidaverviricetes	o__Mindivirales	f__Cystoviridae			2.88
Mineral_NoB2_127_69090	IMGVR_UViG_3300020068_000670	r__Duplodnaviria	k__Heunggongvirae	p__Uroviricota	c__Caudoviricetes					10.4
Mineral_NoB2_127_69106	IMGVR_UViG_3300020068_000163	r__Riboviria	k__Orthornavirae	p__Duplornaviricota	c__Vidaverviricetes	o__Mindivirales	f__Cystoviridae			38.15
Mineral_NoB2_127_69129	IMGVR_UViG_3300011333_000487	r__Riboviria	k__Orthornavirae	p__Duplornaviricota	c__Resentoviricetes	o__Reovirales				8.76
Mineral_NoB2_127_69156	IMGVR_UViG_3300019257_000480	r__Riboviria	k__Orthornavirae	p__Duplornaviricota	c__Resentoviricetes	o__Reovirales				60.35
Mineral_NoB2_127_69191	IMGVR_UViG_3300034479_000284	r__Riboviria	k__Orthornavirae							5.75
Mineral_NoB2_127_69206	IMGVR_UViG_2974630744_000003	r__Riboviria					f__Polymycoviridae	g__Polymycovirus	s__Penicillium digitatum polymycovirus 1	14.43
Mineral_NoB2_127_69207	IMGVR_UViG_3300004589_000041	r__Riboviria	k__Orthornavirae	p__Pisuviricota	c__Pisoniviricetes	o__Picornavirales	f__Dicistroviridae			174.44
Mineral_NoB2_127_69226	IMGVR_UViG_3300020068_000533	r__Duplodnaviria	k__Heunggongvirae	p__Uroviricota	c__Caudoviricetes					14.17
Mineral_NoB2_127_69351	IMGVR_UViG_3300044480_000197									4.19
Mineral_NoB2_127_69382	IMGVR_UViG_3300011089_000068	r__Riboviria	k__Orthornavirae	p__Duplornaviricota	c__Chrymotiviricetes	o__Ghabrivirales				4.89
Mineral_NoB2_127_6941	IMGVR_UViG_3300042404_000163	r__Riboviria	k__Orthornavirae	p__Duplornaviricota	c__Chrymotiviricetes	o__Ghabrivirales				7.64
Mineral_NoB2_127_69422	IMGVR_UViG_3300030716_000120	r__Riboviria	k__Orthornavirae	p__Pisuviricota	c__Duplopiviricetes	o__Durnavirales	f__Picobirnaviridae			118.63
Mineral_NoB2_127_69499	IMGVR_UViG_3300037702_000074	r__Riboviria	k__Orthornavirae	p__Duplornaviricota	c__Chrymotiviricetes	o__Ghabrivirales	f__Totiviridae			16.58
Mineral_NoB2_127_69555	IMGVR_UViG_638276150_000001	r__Riboviria	k__Orthornavirae	p__Duplornaviricota	c__Chrymotiviricetes	o__Ghabrivirales	f__Totiviridae	g__Victorivirus	s__Helminthosporium victoriae virus 190S	12.49
Mineral_NoB2_127_69627	IMGVR_UViG_3300010152_000009	r__Riboviria	k__Orthornavirae							4.98
Mineral_NoB2_127_69692	IMGVR_UViG_3300007241_000305	r__Riboviria	k__Orthornavirae	p__Lenarviricota	c__Howeltoviricetes	o__Cryppavirales				37.5
Mineral_NoB2_127_69699	IMGVR_UViG_3300013095_001171	r__Riboviria	k__Orthornavirae	p__Duplornaviricota	c__Vidaverviricetes	o__Mindivirales	f__Cystoviridae			6.95
Mineral_NoB2_127_6977	IMGVR_UViG_3300020068_000590	r__Riboviria	k__Orthornavirae	p__Pisuviricota	c__Pisoniviricetes	o__Picornavirales				29.79
Mineral_NoB2_127_69770	IMGVR_UViG_3300034652_000178	r__Riboviria	k__Orthornavirae	p__Duplornaviricota	c__Vidaverviricetes	o__Mindivirales	f__Cystoviridae			5.66
Mineral_NoB2_127_69842	IMGVR_UViG_3300020076_000491	r__Riboviria	k__Orthornavirae	p__Duplornaviricota	c__Chrymotiviricetes	o__Ghabrivirales	f__Totiviridae			2.08
Mineral_NoB2_127_69863	IMGVR_UViG_3300019245_000069	r__Riboviria	k__Orthornavirae	p__Duplornaviricota	c__Chrymotiviricetes	o__Ghabrivirales				7.31
Mineral_NoB2_127_69871	IMGVR_UViG_3300036163_000876	r__Riboviria	k__Orthornavirae	p__Duplornaviricota	c__Resentoviricetes	o__Reovirales				24.54
Mineral_NoB2_127_69897	IMGVR_UViG_3300012212_000404	r__Riboviria	k__Orthornavirae	p__Pisuviricota	c__Duplopiviricetes	o__Durnavirales				2.21
Mineral_NoB2_127_69904	IMGVR_UViG_2757320612_000003	r__Riboviria					f__Polymycoviridae	g__Polymycovirus	s__Beauveria bassiana polymycovirus 1	2.06
Mineral_NoB2_127_69909	IMGVR_UViG_3300036162_000699									2.29
Mineral_NoB2_127_69949	IMGVR_UViG_3300011107_000059	r__Duplodnaviria	k__Heunggongvirae	p__Uroviricota	c__Caudoviricetes					2.12
Mineral_NoB2_127_70002	IMGVR_UViG_3300012978_000047	r__Duplodnaviria	k__Heunggongvirae	p__Uroviricota	c__Caudoviricetes					180.7
Mineral_NoB2_127_70117	IMGVR_UViG_3300020075_000170	r__Riboviria	k__Orthornavirae	p__Duplornaviricota	c__Chrymotiviricetes	o__Ghabrivirales				8.76
Mineral_NoB2_127_70119	IMGVR_UViG_2974630744_000001	r__Riboviria					f__Polymycoviridae	g__Polymycovirus	s__Penicillium digitatum polymycovirus 1	2.33
Mineral_NoB2_127_70231	IMGVR_UViG_3300003699_000125									56.07
Mineral_NoB2_127_70408	IMGVR_UViG_3300036432_000505	r__Riboviria	k__Orthornavirae	p__Pisuviricota	c__Duplopiviricetes	o__Durnavirales				13.49
Mineral_NoB2_127_70511	IMGVR_UViG_3300006701_000001	r__Riboviria	k__Orthornavirae	p__Duplornaviricota	c__Chrymotiviricetes	o__Ghabrivirales				10.31
Mineral_NoB2_127_70625	IMGVR_UViG_2588253587_000002	r__Riboviria	k__Orthornavirae	p__Pisuviricota	c__Duplopiviricetes	o__Durnavirales	f__Partitiviridae			4.24
Mineral_NoB2_127_70633	IMGVR_UViG_3300019273_000408	r__Duplodnaviria	k__Heunggongvirae	p__Uroviricota	c__Caudoviricetes					4.61
Mineral_NoB2_127_70803	IMGVR_UViG_3300030710_000030									8.95
Mineral_NoB2_127_7082	IMGVR_UViG_3300035114_000013	r__Duplodnaviria	k__Heunggongvirae	p__Uroviricota	c__Caudoviricetes					8.64
Mineral_NoB2_127_70883	IMGVR_UViG_3300031092_000401	r__Riboviria	k__Orthornavirae							2.21
Mineral_NoB2_127_71000	IMGVR_UViG_3300037072_000104	r__Riboviria	k__Orthornavirae	p__Duplornaviricota	c__Chrymotiviricetes	o__Ghabrivirales				2.18
Mineral_NoB2_127_71076	IMGVR_UViG_3300032934_000080	r__Riboviria	k__Orthornavirae	p__Duplornaviricota	c__Chrymotiviricetes	o__Ghabrivirales				8.13
Mineral_NoB2_127_71185	IMGVR_UViG_3300020066_000287	r__Riboviria	k__Orthornavirae	p__Duplornaviricota	c__Chrymotiviricetes	o__Ghabrivirales	f__Totiviridae			2.69
Mineral_NoB2_127_71242	IMGVR_UViG_3300020077_001324									5.28
Mineral_NoB2_127_71274	IMGVR_UViG_3300037655_000056	r__Riboviria	k__Orthornavirae	p__Pisuviricota	c__Duplopiviricetes	o__Durnavirales				9.41
Mineral_NoB2_127_71318	IMGVR_UViG_2738542466_000001	r__Riboviria								10.66
Mineral_NoB2_127_71359	IMGVR_UViG_3300022531_000338									21.98
Mineral_NoB2_127_71409	IMGVR_UViG_3300019264_000137	r__Riboviria	k__Orthornavirae	p__Duplornaviricota	c__Chrymotiviricetes	o__Ghabrivirales				8
Mineral_NoB2_127_71512	IMGVR_UViG_3300020068_000593	r__Duplodnaviria	k__Heunggongvirae	p__Uroviricota	c__Caudoviricetes					2.35
Mineral_NoB2_127_71600	IMGVR_UViG_3300036506_000696	r__Riboviria	k__Orthornavirae	p__Duplornaviricota	c__Chrymotiviricetes	o__Ghabrivirales	f__Totiviridae			19.82
Mineral_NoB2_127_71699	IMGVR_UViG_3300019249_000043	r__Riboviria	k__Orthornavirae							34.1
Mineral_NoB2_127_71863	IMGVR_UViG_3300031114_000445	r__Riboviria	k__Orthornavirae	p__Duplornaviricota	c__Chrymotiviricetes	o__Ghabrivirales				7.32
Mineral_NoB2_127_71873	IMGVR_UViG_3300030683_000044	r__Riboviria	k__Orthornavirae	p__Pisuviricota	c__Duplopiviricetes	o__Durnavirales	f__Partitiviridae	g__Alphapartitivirus		5.32
Mineral_NoB2_127_71881	IMGVR_UViG_3300004120_000224	r__Riboviria	k__Orthornavirae	p__Duplornaviricota	c__Chrymotiviricetes	o__Ghabrivirales				11.49
Mineral_NoB2_127_71995	IMGVR_UViG_3300010944_000163	r__Duplodnaviria	k__Heunggongvirae	p__Uroviricota	c__Caudoviricetes					365.62
Mineral_NoB2_127_72006	IMGVR_UViG_3300006590_000243	r__Riboviria								538.36
Mineral_NoB2_127_72062	IMGVR_UViG_3300017649_000097	r__Duplodnaviria	k__Heunggongvirae	p__Uroviricota	c__Caudoviricetes					2.35
Mineral_NoB2_127_72089	IMGVR_UViG_3300035698_031718	r__Duplodnaviria	k__Heunggongvirae	p__Uroviricota	c__Caudoviricetes					4.74
Mineral_NoB2_127_7217	IMGVR_UViG_3300039429_000071									12.62
Mineral_NoB2_127_72253	IMGVR_UViG_3300012212_000739									76.47
Mineral_NoB2_127_72286	IMGVR_UViG_3300011120_000505	r__Riboviria	k__Orthornavirae	p__Duplornaviricota	c__Chrymotiviricetes	o__Ghabrivirales				2.14
Mineral_NoB2_127_72300	IMGVR_UViG_3300012212_000625	r__Duplodnaviria	k__Heunggongvirae	p__Uroviricota	c__Caudoviricetes					2.1
Mineral_NoB2_127_72375	IMGVR_UViG_3300004576_000014	r__Monodnaviria	k__Loebvirae	p__Hofneiviricota	c__Faserviricetes	o__Tubulavirales				281.47
Mineral_NoB2_127_72403	IMGVR_UViG_3300010121_000020	r__Riboviria	k__Orthornavirae	p__Duplornaviricota	c__Vidaverviricetes	o__Mindivirales	f__Cystoviridae			8.82
Mineral_NoB2_127_72422	IMGVR_UViG_3300036434_001348									10.76
Mineral_NoB2_127_72423	IMGVR_UViG_3300030988_000894	r__Riboviria	k__Orthornavirae	p__Duplornaviricota	c__Chrymotiviricetes	o__Ghabrivirales				4.51
Mineral_NoB2_127_72458	IMGVR_UViG_3300032278_004035	r__Duplodnaviria	k__Heunggongvirae	p__Uroviricota	c__Caudoviricetes					2.14
Mineral_NoB2_127_72463	IMGVR_UViG_638276120_000001	r__Riboviria	k__Orthornavirae	p__Pisuviricota	c__Duplopiviricetes	o__Durnavirales	f__Partitiviridae	g__Gammapartitivirus	s__Gremmeniella abietina RNA virus MS1	59.97
Mineral_NoB2_127_72469	IMGVR_UViG_3300003678_000093									37.11
Mineral_NoB2_127_72488	IMGVR_UViG_3300022527_000222									2.39
Mineral_NoB2_127_72558	IMGVR_UViG_3300020068_000180	r__Riboviria	k__Orthornavirae							13.54
Mineral_NoB2_127_72583	IMGVR_UViG_3300000833_000116									13.2
Mineral_NoB2_127_72588	IMGVR_UViG_3300036162_000445	r__Riboviria	k__Orthornavirae	p__Duplornaviricota	c__Resentoviricetes	o__Reovirales				75.18
Mineral_NoB2_127_72624	IMGVR_UViG_3300000833_000025	r__Riboviria	k__Orthornavirae	p__Duplornaviricota	c__Vidaverviricetes	o__Mindivirales	f__Cystoviridae			4.4
Mineral_NoB2_127_72659	IMGVR_UViG_3300033994_002766	r__Duplodnaviria	k__Heunggongvirae	p__Uroviricota	c__Caudoviricetes					2.18
Mineral_NoB2_127_72671	IMGVR_UViG_3300000833_000116									5.74
Mineral_NoB2_127_72672	IMGVR_UViG_3300020068_000268	r__Riboviria	k__Orthornavirae	p__Pisuviricota	c__Duplopiviricetes	o__Durnavirales				273.44
Mineral_NoB2_127_72690	IMGVR_UViG_3300037827_000306	r__Duplodnaviria	k__Heunggongvirae	p__Uroviricota	c__Caudoviricetes					2.33
Mineral_NoB2_127_72746	IMGVR_UViG_3300031093_000840	r__Riboviria	k__Orthornavirae	p__Duplornaviricota	c__Chrymotiviricetes	o__Ghabrivirales				2.22
Mineral_NoB2_127_72798	IMGVR_UViG_2757320726_000001	r__Riboviria	k__Orthornavirae	p__Kitrinoviricota	c__Alsuviricetes	o__Martellivirales	f__Endornaviridae			5.77
Mineral_NoB2_127_72805	IMGVR_UViG_3300005045_000173	r__Duplodnaviria	k__Heunggongvirae	p__Uroviricota	c__Caudoviricetes					5.63
Mineral_NoB2_127_72806	IMGVR_UViG_3300019241_000251									20.3
Mineral_NoB2_127_72844	IMGVR_UViG_3300036164_000737	r__Riboviria	k__Orthornavirae	p__Duplornaviricota	c__Chrymotiviricetes	o__Ghabrivirales				5.83
Mineral_NoB2_127_72929	IMGVR_UViG_3300048100_000023	r__Riboviria	k__Orthornavirae	p__Duplornaviricota	c__Vidaverviricetes	o__Mindivirales	f__Cystoviridae			6.14
Mineral_NoB2_127_72986	IMGVR_UViG_3300012970_001924									6.41
Mineral_NoB2_127_72996	IMGVR_UViG_3300022722_000402	r__Riboviria	k__Orthornavirae	p__Duplornaviricota	c__Chrymotiviricetes	o__Ghabrivirales	f__Totiviridae			2.14
Mineral_NoB2_127_73008	IMGVR_UViG_3300036164_000470	r__Riboviria	k__Orthornavirae	p__Duplornaviricota	c__Chrymotiviricetes	o__Ghabrivirales				4.22
Mineral_NoB2_127_73263	IMGVR_UViG_3300037192_000028	r__Riboviria	k__Orthornavirae	p__Duplornaviricota	c__Chrymotiviricetes	o__Ghabrivirales				18.98
Mineral_NoB2_127_73269	IMGVR_UViG_3300006938_000018	r__Riboviria	k__Orthornavirae	p__Pisuviricota	c__Duplopiviricetes	o__Durnavirales	f__Partitiviridae			5.66
Mineral_NoB2_127_73332	IMGVR_UViG_3300020068_000650									15.73
Mineral_NoB2_127_73451	IMGVR_UViG_3300028171_000093	r__Duplodnaviria	k__Heunggongvirae	p__Uroviricota	c__Caudoviricetes					5.57
Mineral_NoB2_127_73454	IMGVR_UViG_3300005640_000279	r__Riboviria	k__Orthornavirae	p__Pisuviricota	c__Duplopiviricetes	o__Durnavirales				37.8
Mineral_NoB2_127_73472	IMGVR_UViG_638276730_000001	r__Riboviria	k__Orthornavirae	p__Kitrinoviricota	c__Alsuviricetes	o__Tymovirales	f__Betaflexiviridae	g__Foveavirus	s__Grapevine rupestris stem pitting-associated virus	5.63
Mineral_NoB2_127_73519	IMGVR_UViG_3300022467_000229	r__Riboviria	k__Orthornavirae							6.36
Mineral_NoB2_127_73572	IMGVR_UViG_3300031960_000219									5.22
Mineral_NoB2_127_73598	IMGVR_UViG_3300006423_000729									13.46
Mineral_NoB2_127_73617	IMGVR_UViG_3300010051_000074	r__Duplodnaviria	k__Heunggongvirae	p__Uroviricota	c__Caudoviricetes					9.56
Mineral_NoB2_127_73658	IMGVR_UViG_3300022467_000126	r__Riboviria	k__Orthornavirae	p__Duplornaviricota	c__Chrymotiviricetes	o__Ghabrivirales				17.41
Mineral_NoB2_127_73699	IMGVR_UViG_3300029425_000261	r__Duplodnaviria	k__Heunggongvirae	p__Uroviricota	c__Caudoviricetes					52.82
Mineral_NoB2_127_73871	IMGVR_UViG_3300031082_001016									2.19
Mineral_NoB2_127_74099	IMGVR_UViG_3300000833_000102									4.01
Mineral_NoB2_127_74115	IMGVR_UViG_3300030710_000030									8.13
Mineral_NoB2_127_74184	IMGVR_UViG_2706796468_000002	r__Riboviria	k__Orthornavirae	p__Pisuviricota	c__Duplopiviricetes	o__Durnavirales	f__Partitiviridae			17.2
Mineral_NoB2_127_74203	IMGVR_UViG_638276676_000003	r__Riboviria	k__Orthornavirae	p__Duplornaviricota	c__Vidaverviricetes	o__Mindivirales	f__Cystoviridae	g__Cystovirus		6.93
Mineral_NoB2_127_7425	IMGVR_UViG_3300020066_000287	r__Riboviria	k__Orthornavirae	p__Duplornaviricota	c__Chrymotiviricetes	o__Ghabrivirales	f__Totiviridae			3.23
Mineral_NoB2_127_7426	IMGVR_UViG_3300019265_000025	r__Riboviria	k__Orthornavirae	p__Duplornaviricota	c__Chrymotiviricetes	o__Ghabrivirales				8.24
Mineral_NoB2_127_74311	IMGVR_UViG_3300013095_001150	r__Riboviria	k__Orthornavirae							3.41
Mineral_NoB2_127_74362	IMGVR_UViG_3300030718_000362	r__Riboviria	k__Orthornavirae	p__Duplornaviricota	c__Chrymotiviricetes	o__Ghabrivirales				6.18
Mineral_NoB2_127_74411	IMGVR_UViG_3300022718_000129	r__Riboviria	k__Orthornavirae							2.09
Mineral_NoB2_127_74611	IMGVR_UViG_3300043806_000247									12.36
Mineral_NoB2_127_74633	IMGVR_UViG_3300022505_000249	r__Riboviria	k__Orthornavirae	p__Kitrinoviricota	c__Alsuviricetes	o__Tymovirales				290.83
Mineral_NoB2_127_74726	IMGVR_UViG_3300032031_000413	r__Riboviria	k__Pararnavirae	p__Artverviricota	c__Revtraviricetes	o__Ortervirales				9
Mineral_NoB2_127_74735	IMGVR_UViG_3300012770_000635									7.24
Mineral_NoB2_127_74759	IMGVR_UViG_3300013095_001853									2.75
Mineral_NoB2_127_74774	IMGVR_UViG_3300031081_000104	r__Riboviria	k__Orthornavirae	p__Lenarviricota	c__Howeltoviricetes	o__Cryppavirales	f__Mitoviridae			3.34
Mineral_NoB2_127_74815	IMGVR_UViG_3300011332_000448									2.24
Mineral_NoB2_127_74869	IMGVR_UViG_3300042487_000464	r__Riboviria	k__Orthornavirae	p__Pisuviricota	c__Duplopiviricetes	o__Durnavirales	f__Partitiviridae			5.21
Mineral_NoB2_127_74895	IMGVR_UViG_3300034681_000062	r__Riboviria	k__Orthornavirae	p__Lenarviricota	c__Howeltoviricetes	o__Cryppavirales	f__Mitoviridae			17.56
Mineral_NoB2_127_749	IMGVR_UViG_3300031590_000099	r__Riboviria	k__Orthornavirae	p__Duplornaviricota	c__Chrymotiviricetes	o__Ghabrivirales				4.33
Mineral_NoB2_127_75008	IMGVR_UViG_3300022713_000371									3.93
Mineral_NoB2_127_75030	IMGVR_UViG_3300020068_000185	r__Riboviria	k__Orthornavirae	p__Duplornaviricota	c__Chrymotiviricetes	o__Ghabrivirales				5.86
Mineral_NoB2_127_75045	IMGVR_UViG_3300043493_000156	r__Duplodnaviria	k__Heunggongvirae	p__Uroviricota	c__Caudoviricetes					2.38
Mineral_NoB2_127_75100	IMGVR_UViG_3300031091_000056	r__Riboviria	k__Orthornavirae	p__Duplornaviricota	c__Vidaverviricetes	o__Mindivirales	f__Cystoviridae			4.69
Mineral_NoB2_127_75330	IMGVR_UViG_3300045458_000031	r__Riboviria	k__Orthornavirae	p__Duplornaviricota	c__Vidaverviricetes	o__Mindivirales	f__Cystoviridae			6.67
Mineral_NoB2_127_75350	IMGVR_UViG_3300047409_000365	r__Duplodnaviria	k__Heunggongvirae	p__Uroviricota	c__Caudoviricetes					2.33
Mineral_NoB2_127_75362	IMGVR_UViG_2738542228_000001	r__Riboviria								12.03
Mineral_NoB2_127_75419	IMGVR_UViG_3300009034_003573	r__Duplodnaviria	k__Heunggongvirae	p__Uroviricota	c__Caudoviricetes					2.12
Mineral_NoB2_127_75441	IMGVR_UViG_3300036821_000157	r__Duplodnaviria	k__Heunggongvirae	p__Uroviricota	c__Caudoviricetes					2.1
Mineral_NoB2_127_75472	IMGVR_UViG_3300034643_000011	r__Riboviria	k__Orthornavirae	p__Duplornaviricota	c__Chrymotiviricetes	o__Ghabrivirales				6.64
Mineral_NoB2_127_75474	IMGVR_UViG_3300020068_000619	r__Duplodnaviria	k__Heunggongvirae	p__Uroviricota	c__Caudoviricetes					4.84
Mineral_NoB2_127_75479	IMGVR_UViG_3300049489_000593	r__Duplodnaviria	k__Heunggongvirae	p__Uroviricota	c__Caudoviricetes					9.1
Mineral_NoB2_127_75506	IMGVR_UViG_3300031124_000326	r__Riboviria	k__Orthornavirae	p__Duplornaviricota	c__Chrymotiviricetes	o__Ghabrivirales	f__Totiviridae			4.8
Mineral_NoB2_127_75548	IMGVR_UViG_3300025264_002332	r__Duplodnaviria	k__Heunggongvirae	p__Uroviricota	c__Caudoviricetes					2.24
Mineral_NoB2_127_75557	IMGVR_UViG_3300020068_000666	r__Duplodnaviria	k__Heunggongvirae	p__Uroviricota	c__Caudoviricetes					25.65
Mineral_NoB2_127_75565	IMGVR_UViG_3300031092_000006	r__Riboviria	k__Orthornavirae	p__Duplornaviricota	c__Chrymotiviricetes	o__Ghabrivirales				5.55
Mineral_NoB2_127_75572	IMGVR_UViG_3300004120_000185	r__Riboviria	k__Orthornavirae	p__Duplornaviricota	c__Chrymotiviricetes	o__Ghabrivirales				2.29
Mineral_NoB2_127_75586	IMGVR_UViG_3300049048_000052	r__Duplodnaviria	k__Heunggongvirae	p__Uroviricota	c__Caudoviricetes					7.41
Mineral_NoB2_127_75662	IMGVR_UViG_3300046427_000034	r__Riboviria	k__Orthornavirae	p__Pisuviricota						4.07
Mineral_NoB2_127_75684	IMGVR_UViG_3300021951_000774	r__Riboviria	k__Orthornavirae	p__Duplornaviricota	c__Vidaverviricetes	o__Mindivirales				2.07
Mineral_NoB2_127_75755	IMGVR_UViG_2974635659_000001	r__Riboviria	k__Orthornavirae	p__Pisuviricota	c__Duplopiviricetes	o__Durnavirales	f__Partitiviridae	g__Deltapartitivirus	s__Beet cryptic virus 2	50.12
Mineral_NoB2_127_75761	IMGVR_UViG_3300042412_000352									7.04
Mineral_NoB2_127_75783	IMGVR_UViG_3300020068_000642	r__Duplodnaviria	k__Heunggongvirae	p__Uroviricota	c__Caudoviricetes					5.53
Mineral_NoB2_127_7584	IMGVR_UViG_3300004800_000917	r__Riboviria	k__Orthornavirae							7.32
Mineral_NoB2_127_75854	IMGVR_UViG_3300031100_000432	r__Riboviria	k__Orthornavirae							2.31
Mineral_NoB2_127_75926	IMGVR_UViG_3300034093_005618	r__Varidnaviria	k__Bamfordvirae	p__Nucleocytoviricota						8.76
Mineral_NoB2_127_76016	IMGVR_UViG_3300036506_000736	r__Riboviria	k__Orthornavirae	p__Duplornaviricota	c__Chrymotiviricetes	o__Ghabrivirales				4.59
Mineral_NoB2_127_76036	IMGVR_UViG_3300029556_000043	r__Duplodnaviria	k__Heunggongvirae	p__Uroviricota	c__Caudoviricetes					402.99
Mineral_NoB2_127_76037	IMGVR_UViG_3300010152_000648	r__Riboviria	k__Orthornavirae							5.27
Mineral_NoB2_127_76047	IMGVR_UViG_3300043804_000116									11.53
Mineral_NoB2_127_76065	IMGVR_UViG_2588253704_000001	r__Riboviria	k__Orthornavirae	p__Duplornaviricota	c__Chrymotiviricetes	o__Ghabrivirales	f__Chrysoviridae			3.23
Mineral_NoB2_127_76080	IMGVR_UViG_3300037543_000357									3.08
Mineral_NoB2_127_76092	IMGVR_UViG_3300003678_000099									15.83
Mineral_NoB2_127_76113	IMGVR_UViG_3300019264_000212	r__Riboviria	k__Orthornavirae	p__Duplornaviricota	c__Chrymotiviricetes	o__Ghabrivirales				38.85
Mineral_NoB2_127_76161	IMGVR_UViG_3300010349_000202	r__Duplodnaviria	k__Heunggongvirae	p__Uroviricota	c__Caudoviricetes					2.33
Mineral_NoB2_127_76228	IMGVR_UViG_3300032031_000446	r__Riboviria	k__Pararnavirae	p__Artverviricota	c__Revtraviricetes	o__Ortervirales				3.54
Mineral_NoB2_127_76345	IMGVR_UViG_3300031114_000006	r__Riboviria	k__Orthornavirae	p__Duplornaviricota	c__Chrymotiviricetes	o__Ghabrivirales				2.21
Mineral_NoB2_127_76413	IMGVR_UViG_3300036508_000059	r__Riboviria	k__Orthornavirae	p__Duplornaviricota	c__Chrymotiviricetes	o__Ghabrivirales	f__Totiviridae			9.53
Mineral_NoB2_127_76431	IMGVR_UViG_3300011332_000236	r__Riboviria	k__Orthornavirae	p__Duplornaviricota	c__Chrymotiviricetes	o__Ghabrivirales	f__Totiviridae			4.77
Mineral_NoB2_127_76449	IMGVR_UViG_3300013095_001575	r__Riboviria	k__Orthornavirae	p__Duplornaviricota	c__Vidaverviricetes	o__Mindivirales				26.95
Mineral_NoB2_127_76456	IMGVR_UViG_3300013095_001542	r__Riboviria	k__Orthornavirae	p__Duplornaviricota	c__Vidaverviricetes	o__Mindivirales				9.17
Mineral_NoB2_127_76482	IMGVR_UViG_3300036148_000110									33.88
Mineral_NoB2_127_76489	IMGVR_UViG_3300022144_000116	r__Riboviria	k__Orthornavirae							4.36
Mineral_NoB2_127_76518	IMGVR_UViG_3300044479_000110	r__Riboviria	k__Orthornavirae	p__Duplornaviricota	c__Chrymotiviricetes	o__Ghabrivirales				8.86
Mineral_NoB2_127_76574	IMGVR_UViG_3300031082_000231	r__Riboviria	k__Orthornavirae	p__Lenarviricota	c__Howeltoviricetes	o__Cryppavirales	f__Mitoviridae			2.19
Mineral_NoB2_127_7660	IMGVR_UViG_3300010152_000494	r__Riboviria	k__Orthornavirae	p__Duplornaviricota	c__Chrymotiviricetes	o__Ghabrivirales	f__Totiviridae			2.1
Mineral_NoB2_127_76627	IMGVR_UViG_3300020069_001300									6.9
Mineral_NoB2_127_76646	IMGVR_UViG_3300013095_001741	r__Riboviria	k__Orthornavirae	p__Duplornaviricota	c__Chrymotiviricetes	o__Ghabrivirales				3.32
Mineral_NoB2_127_76694	IMGVR_UViG_3300012469_000798	r__Riboviria	k__Orthornavirae	p__Duplornaviricota	c__Chrymotiviricetes	o__Ghabrivirales				3.39
Mineral_NoB2_127_76779	IMGVR_UViG_3300020068_000395	r__Riboviria	k__Orthornavirae	p__Duplornaviricota	c__Vidaverviricetes	o__Mindivirales	f__Cystoviridae			3.38
Mineral_NoB2_127_76831	IMGVR_UViG_3300036506_000978	r__Riboviria	k__Orthornavirae	p__Duplornaviricota	c__Chrymotiviricetes	o__Ghabrivirales				2.37
Mineral_NoB2_127_76863	IMGVR_UViG_638276730_000001	r__Riboviria	k__Orthornavirae	p__Kitrinoviricota	c__Alsuviricetes	o__Tymovirales	f__Betaflexiviridae	g__Foveavirus	s__Grapevine rupestris stem pitting-associated virus	7.01
Mineral_NoB2_127_76938	IMGVR_UViG_3300005640_000222	r__Riboviria	k__Orthornavirae	p__Duplornaviricota	c__Vidaverviricetes	o__Mindivirales				5.32
Mineral_NoB2_127_77014	IMGVR_UViG_3300049093_000017	r__Riboviria	k__Orthornavirae	p__Pisuviricota	c__Duplopiviricetes	o__Durnavirales				2.18
Mineral_NoB2_127_77030	IMGVR_UViG_3300035208_003665	r__Duplodnaviria	k__Heunggongvirae	p__Uroviricota	c__Caudoviricetes					2.15
Mineral_NoB2_127_77043	IMGVR_UViG_3300012469_001005									2.39
Mineral_NoB2_127_77045	IMGVR_UViG_3300031058_000586	r__Riboviria	k__Orthornavirae				f__Birnaviridae			2.08
Mineral_NoB2_127_77071	IMGVR_UViG_3300047321_000412	r__Duplodnaviria	k__Heunggongvirae	p__Uroviricota	c__Caudoviricetes					22.79
Mineral_NoB2_127_77157	IMGVR_UViG_3300022467_000229	r__Riboviria	k__Orthornavirae							34.97
Mineral_NoB2_127_77219	IMGVR_UViG_3300022717_000021	r__Riboviria	k__Orthornavirae							5.51
Mineral_NoB2_127_77261	IMGVR_UViG_3300020077_001332									4.28
Mineral_NoB2_127_77548	IMGVR_UViG_3300030718_000166	r__Riboviria	k__Orthornavirae				f__Birnaviridae			2.78
Mineral_NoB2_127_77613	IMGVR_UViG_3300020075_000637	r__Riboviria	k__Orthornavirae	p__Duplornaviricota	c__Chrymotiviricetes	o__Ghabrivirales				2.33
Mineral_NoB2_127_77623	IMGVR_UViG_3300030990_000492	r__Riboviria	k__Orthornavirae	p__Duplornaviricota	c__Chrymotiviricetes	o__Ghabrivirales				5.67
Mineral_NoB2_127_77664	IMGVR_UViG_3300004475_000098	r__Riboviria	k__Orthornavirae	p__Duplornaviricota	c__Chrymotiviricetes	o__Ghabrivirales				4.77
Mineral_NoB2_127_7778	IMGVR_UViG_3300034643_000756									13.14
Mineral_NoB2_127_77848	IMGVR_UViG_3300019263_000915	r__Duplodnaviria	k__Heunggongvirae	p__Uroviricota	c__Caudoviricetes					10.4
Mineral_NoB2_127_77924	IMGVR_UViG_3300004801_000424	r__Riboviria	k__Orthornavirae							2.33
Mineral_NoB2_127_77972	IMGVR_UViG_3300010152_000009	r__Riboviria	k__Orthornavirae							4.93
Mineral_NoB2_127_78010	IMGVR_UViG_3300022467_001450									56.12
Mineral_NoB2_127_78041	IMGVR_UViG_3300036432_000759									17.45
Mineral_NoB2_127_78059	IMGVR_UViG_3300030989_000695									4.13
Mineral_NoB2_127_7806	IMGVR_UViG_3300036162_000499	r__Riboviria	k__Orthornavirae	p__Duplornaviricota	c__Resentoviricetes	o__Reovirales				10.76
Mineral_NoB2_127_78139	IMGVR_UViG_3300012469_000975									13.09
Mineral_NoB2_127_78173	IMGVR_UViG_3300031586_000432	r__Duplodnaviria	k__Heunggongvirae	p__Uroviricota	c__Caudoviricetes					2.08
Mineral_NoB2_127_78176	IMGVR_UViG_3300044732_004052	r__Duplodnaviria	k__Heunggongvirae	p__Uroviricota	c__Caudoviricetes					2.07
Mineral_NoB2_127_78183	IMGVR_UViG_643677438_000002	r__Riboviria	k__Orthornavirae	p__Duplornaviricota	c__Vidaverviricetes	o__Mindivirales	f__Cystoviridae	g__Cystovirus		17.18
Mineral_NoB2_127_78189	IMGVR_UViG_3300042412_000345	r__Riboviria	k__Orthornavirae	p__Duplornaviricota	c__Chrymotiviricetes	o__Ghabrivirales				6.06
Mineral_NoB2_127_78227	IMGVR_UViG_3300042413_000468	r__Riboviria	k__Orthornavirae	p__Duplornaviricota	c__Chrymotiviricetes	o__Ghabrivirales				8.37
Mineral_NoB2_127_78239	IMGVR_UViG_3300019273_000413									42.21
Mineral_NoB2_127_78314	IMGVR_UViG_3300042408_000090	r__Riboviria	k__Orthornavirae	p__Pisuviricota	c__Pisoniviricetes	o__Picornavirales				135.16
Mineral_NoB2_127_78415	IMGVR_UViG_3300020026_000127	r__Duplodnaviria	k__Heunggongvirae	p__Uroviricota	c__Caudoviricetes					2.17
Mineral_NoB2_127_7856	IMGVR_UViG_2693429506_000008	r__Duplodnaviria	k__Heunggongvirae	p__Uroviricota	c__Caudoviricetes					475.12
Mineral_NoB2_127_78657	IMGVR_UViG_3300013095_001499	r__Riboviria	k__Orthornavirae	p__Duplornaviricota	c__Chrymotiviricetes	o__Ghabrivirales				7.74
Mineral_NoB2_127_78712	IMGVR_UViG_3300000833_000117									7.17
Mineral_NoB2_127_78721	IMGVR_UViG_3300020065_000480	r__Riboviria	k__Orthornavirae	p__Duplornaviricota	c__Chrymotiviricetes	o__Ghabrivirales				2.31
Mineral_NoB2_127_78723	IMGVR_UViG_3300004576_000014	r__Monodnaviria	k__Loebvirae	p__Hofneiviricota	c__Faserviricetes	o__Tubulavirales				458.21
Mineral_NoB2_127_78748	IMGVR_UViG_2974634345_000001	r__Riboviria	k__Orthornavirae	p__Duplornaviricota	c__Chrymotiviricetes	o__Ghabrivirales	f__Chrysoviridae	g__Alphachrysovirus		44.95
Mineral_NoB2_127_78769	IMGVR_UViG_3300042457_000093									2.15
Mineral_NoB2_127_78822	IMGVR_UViG_3300036164_000517	r__Riboviria	k__Orthornavirae	p__Duplornaviricota	c__Chrymotiviricetes	o__Ghabrivirales				20.85
Mineral_NoB2_127_78828	IMGVR_UViG_3300020068_000670	r__Duplodnaviria	k__Heunggongvirae	p__Uroviricota	c__Caudoviricetes					15.73
Mineral_NoB2_127_78879	IMGVR_UViG_3300029425_000261	r__Duplodnaviria	k__Heunggongvirae	p__Uroviricota	c__Caudoviricetes					110.97
Mineral_NoB2_127_78947	IMGVR_UViG_3300034643_000692	r__Riboviria	k__Orthornavirae							2.16
Mineral_NoB2_127_78984	IMGVR_UViG_3300009157_000168	r__Duplodnaviria	k__Heunggongvirae	p__Uroviricota	c__Caudoviricetes					9.07
Mineral_NoB2_127_79052	IMGVR_UViG_3300004103_000137	r__Riboviria	k__Orthornavirae	p__Pisuviricota	c__Pisoniviricetes	o__Picornavirales				3.42
Mineral_NoB2_127_79079	IMGVR_UViG_3300019264_000239	r__Riboviria	k__Orthornavirae	p__Duplornaviricota	c__Chrymotiviricetes	o__Ghabrivirales				22.59
Mineral_NoB2_127_79097	IMGVR_UViG_3300044480_000181	r__Riboviria	k__Orthornavirae	p__Pisuviricota	c__Pisoniviricetes	o__Picornavirales				6.98
Mineral_NoB2_127_79105	IMGVR_UViG_3300020068_000533	r__Duplodnaviria	k__Heunggongvirae	p__Uroviricota	c__Caudoviricetes					6.62
Mineral_NoB2_127_79106	IMGVR_UViG_3300004591_000021	r__Riboviria	k__Orthornavirae	p__Duplornaviricota	c__Vidaverviricetes	o__Mindivirales	f__Cystoviridae			3.5
Mineral_NoB2_127_79179	IMGVR_UViG_3300012469_000814									9.06
Mineral_NoB2_127_79223	IMGVR_UViG_2974618871_000002	r__Riboviria	k__Orthornavirae	p__Pisuviricota	c__Duplopiviricetes	o__Durnavirales	f__Partitiviridae			4.68
Mineral_NoB2_127_79260	IMGVR_UViG_3300027533_000053	r__Duplodnaviria	k__Heunggongvirae	p__Uroviricota	c__Caudoviricetes					6.7
Mineral_NoB2_127_7936	IMGVR_UViG_3300013095_001786	r__Riboviria	k__Orthornavirae	p__Pisuviricota	c__Pisoniviricetes	o__Picornavirales				9.11
Mineral_NoB2_127_79365	IMGVR_UViG_3300012469_000659	r__Riboviria	k__Orthornavirae							13.5
Mineral_NoB2_127_79415	IMGVR_UViG_3300031920_000109	r__Duplodnaviria	k__Heunggongvirae	p__Uroviricota	c__Caudoviricetes					6.64
Mineral_NoB2_127_79458	IMGVR_UViG_3300030988_001030									7.53
Mineral_NoB2_127_79630	IMGVR_UViG_3300047160_032269	r__Duplodnaviria	k__Heunggongvirae	p__Uroviricota	c__Caudoviricetes					2.04
Mineral_NoB2_127_79750	IMGVR_UViG_3300020020_000632	r__Duplodnaviria	k__Heunggongvirae	p__Uroviricota	c__Caudoviricetes					11.43
Mineral_NoB2_127_79778	IMGVR_UViG_3300019212_000507									3.77
Mineral_NoB2_127_79800	IMGVR_UViG_3300048574_000428	r__Duplodnaviria	k__Heunggongvirae	p__Uroviricota	c__Caudoviricetes					2.14
Mineral_NoB2_127_79846	IMGVR_UViG_3300020080_000023	r__Riboviria	k__Orthornavirae	p__Duplornaviricota	c__Chrymotiviricetes	o__Ghabrivirales				8.65
Mineral_NoB2_127_79862	IMGVR_UViG_3300034652_001179	r__Riboviria	k__Orthornavirae	p__Pisuviricota	c__Duplopiviricetes	o__Durnavirales	f__Partitiviridae			3.83
Mineral_NoB2_127_79891	IMGVR_UViG_3300039422_000037									14.07
Mineral_NoB2_127_79897	IMGVR_UViG_3300022467_000555	r__Riboviria	k__Orthornavirae	p__Duplornaviricota	c__Chrymotiviricetes	o__Ghabrivirales				4.57
Mineral_NoB2_127_79931	IMGVR_UViG_2706796468_000002	r__Riboviria	k__Orthornavirae	p__Pisuviricota	c__Duplopiviricetes	o__Durnavirales	f__Partitiviridae			4.35
Mineral_NoB2_127_79992	IMGVR_UViG_3300004799_000523	r__Riboviria	k__Orthornavirae	p__Duplornaviricota	c__Chrymotiviricetes	o__Ghabrivirales				4.31
Mineral_NoB2_127_80020	IMGVR_UViG_3300042457_000093									2.23
Mineral_NoB2_127_80034	IMGVR_UViG_3300012212_000757	r__Riboviria	k__Orthornavirae	p__Duplornaviricota	c__Chrymotiviricetes	o__Ghabrivirales				8.69
Mineral_NoB2_127_80208	IMGVR_UViG_3300031012_000052	r__Riboviria	k__Orthornavirae	p__Pisuviricota	c__Duplopiviricetes	o__Durnavirales	f__Curvulaviridae			5.28
Mineral_NoB2_127_80287	IMGVR_UViG_3300032781_000050	r__Riboviria	k__Orthornavirae	p__Duplornaviricota	c__Chrymotiviricetes	o__Ghabrivirales	f__Totiviridae			4.71
Mineral_NoB2_127_80351	IMGVR_UViG_3300020069_000079	r__Riboviria	k__Orthornavirae	p__Lenarviricota	c__Leviviricetes	o__Norzivirales	f__Fiersviridae			2.25
Mineral_NoB2_127_80443	IMGVR_UViG_3300004562_000029									54.78
Mineral_NoB2_127_8045	IMGVR_UViG_3300029425_000261	r__Duplodnaviria	k__Heunggongvirae	p__Uroviricota	c__Caudoviricetes					100.75
Mineral_NoB2_127_80569	IMGVR_UViG_3300034187_000032	r__Riboviria	k__Orthornavirae	p__Duplornaviricota	c__Chrymotiviricetes	o__Ghabrivirales	f__Totiviridae			5.95
Mineral_NoB2_127_8060	IMGVR_UViG_3300030841_000138	r__Riboviria	k__Orthornavirae	p__Pisuviricota	c__Duplopiviricetes	o__Durnavirales	f__Partitiviridae	g__Betapartitivirus		12.67
Mineral_NoB2_127_80669	IMGVR_UViG_3300004803_000840	r__Riboviria	k__Orthornavirae	p__Duplornaviricota	c__Vidaverviricetes	o__Mindivirales	f__Cystoviridae			4.38
Mineral_NoB2_127_80841	IMGVR_UViG_3300036499_000006	r__Riboviria	k__Orthornavirae	p__Duplornaviricota	c__Vidaverviricetes	o__Mindivirales	f__Cystoviridae			6.89
Mineral_NoB2_127_80901	IMGVR_UViG_3300003735_000228	r__Riboviria	k__Orthornavirae	p__Duplornaviricota	c__Chrymotiviricetes	o__Ghabrivirales				5.32
Mineral_NoB2_127_80902	IMGVR_UViG_3300034187_000032	r__Riboviria	k__Orthornavirae	p__Duplornaviricota	c__Chrymotiviricetes	o__Ghabrivirales	f__Totiviridae			4.32
Mineral_NoB2_127_80910	IMGVR_UViG_3300019113_000010	r__Riboviria	k__Orthornavirae							4.56
Mineral_NoB2_127_80964	IMGVR_UViG_3300004803_000620	r__Riboviria	k__Orthornavirae	p__Duplornaviricota	c__Resentoviricetes	o__Reovirales				2.19
Mineral_NoB2_127_81132	IMGVR_UViG_3300045141_000252	r__Duplodnaviria	k__Heunggongvirae	p__Uroviricota	c__Caudoviricetes					2.19
Mineral_NoB2_127_81286	IMGVR_UViG_3300036164_000231	r__Riboviria	k__Orthornavirae	p__Duplornaviricota	c__Chrymotiviricetes	o__Ghabrivirales	f__Totiviridae			7.66
Mineral_NoB2_127_81292	IMGVR_UViG_3300036150_000432	r__Riboviria								7.44
Mineral_NoB2_127_81294	IMGVR_UViG_3300034661_001850	r__Riboviria	k__Orthornavirae	p__Lenarviricota	c__Leviviricetes					2.21
Mineral_NoB2_127_81439	IMGVR_UViG_3300033535_000324									3.99
Mineral_NoB2_127_81479	IMGVR_UViG_3300034381_000017	r__Riboviria	k__Orthornavirae	p__Duplornaviricota	c__Chrymotiviricetes	o__Ghabrivirales				4.63
Mineral_NoB2_127_81553	IMGVR_UViG_3300030712_000009	r__Riboviria	k__Orthornavirae	p__Duplornaviricota	c__Chrymotiviricetes	o__Ghabrivirales				2.18
Mineral_NoB2_127_81559	IMGVR_UViG_3300034187_000023	r__Riboviria	k__Orthornavirae	p__Pisuviricota						2.04
Mineral_NoB2_127_81629	IMGVR_UViG_3300020068_000622									19.19
Mineral_NoB2_127_81724	IMGVR_UViG_3300042537_000202	r__Riboviria	k__Orthornavirae	p__Lenarviricota	c__Amabiliviricetes	o__Wolframvirales				2.16
Mineral_NoB2_127_81828	IMGVR_UViG_3300044723_011439	r__Duplodnaviria	k__Heunggongvirae	p__Uroviricota	c__Caudoviricetes					3.35
Mineral_NoB2_127_81840	IMGVR_UViG_3300036509_000486									49.71
Mineral_NoB2_127_81964	IMGVR_UViG_3300009281_000354									5.15
Mineral_NoB2_127_81968	IMGVR_UViG_2974635105_000001	r__Riboviria	k__Orthornavirae	p__Duplornaviricota	c__Resentoviricetes	o__Reovirales	f__Sedoreoviridae	g__Phytoreovirus	s__Wound tumor virus	13.72
Mineral_NoB2_127_81992	IMGVR_UViG_3300020068_000670	r__Duplodnaviria	k__Heunggongvirae	p__Uroviricota	c__Caudoviricetes					5.48
Mineral_NoB2_127_82020	IMGVR_UViG_3300012212_000727	r__Riboviria	k__Orthornavirae							4.27
Mineral_NoB2_127_82084	IMGVR_UViG_3300013895_000205	r__Riboviria	k__Orthornavirae	p__Duplornaviricota	c__Chrymotiviricetes	o__Ghabrivirales				2.21
Mineral_NoB2_127_82114	IMGVR_UViG_3300042876_000280	r__Duplodnaviria	k__Heunggongvirae	p__Uroviricota	c__Caudoviricetes					18.17
Mineral_NoB2_127_82140	IMGVR_UViG_3300012469_000799	r__Riboviria	k__Orthornavirae							8.05
Mineral_NoB2_127_82176	IMGVR_UViG_3300034184_000033	r__Riboviria	k__Orthornavirae	p__Duplornaviricota	c__Chrymotiviricetes	o__Ghabrivirales				10.77
Mineral_NoB2_127_82177	IMGVR_UViG_3300011332_000236	r__Riboviria	k__Orthornavirae	p__Duplornaviricota	c__Chrymotiviricetes	o__Ghabrivirales	f__Totiviridae			2.06
Mineral_NoB2_127_82258	IMGVR_UViG_3300020069_000860	r__Riboviria	k__Orthornavirae	p__Duplornaviricota	c__Chrymotiviricetes	o__Ghabrivirales	f__Totiviridae			5.21
Mineral_NoB2_127_82367	IMGVR_UViG_3300045207_000044	r__Duplodnaviria	k__Heunggongvirae	p__Uroviricota	c__Caudoviricetes					2.32
Mineral_NoB2_127_8243	IMGVR_UViG_3300021151_000157	r__Riboviria	k__Orthornavirae	p__Duplornaviricota	c__Chrymotiviricetes	o__Ghabrivirales				4.78
Mineral_NoB2_127_82456	IMGVR_UViG_3300015360_000322	r__Duplodnaviria	k__Heunggongvirae	p__Uroviricota	c__Caudoviricetes					11.92
Mineral_NoB2_127_8249	IMGVR_UViG_3300020081_001127	r__Riboviria	k__Orthornavirae							6.67
Mineral_NoB2_127_82621	IMGVR_UViG_3300044479_000136	r__Riboviria	k__Orthornavirae	p__Duplornaviricota	c__Chrymotiviricetes	o__Ghabrivirales				5.82
Mineral_NoB2_127_82640	IMGVR_UViG_3300028758_000020									26.36
Mineral_NoB2_127_8276	IMGVR_UViG_2706796468_000002	r__Riboviria	k__Orthornavirae	p__Pisuviricota	c__Duplopiviricetes	o__Durnavirales	f__Partitiviridae			4.76
Mineral_NoB2_127_82777	IMGVR_UViG_3300020065_000480	r__Riboviria	k__Orthornavirae	p__Duplornaviricota	c__Chrymotiviricetes	o__Ghabrivirales				2.33
Mineral_NoB2_127_82814	IMGVR_UViG_3300011332_000448									4.62
Mineral_NoB2_127_82842	IMGVR_UViG_3300020004_000042	r__Duplodnaviria	k__Heunggongvirae	p__Uroviricota	c__Caudoviricetes					2.3
Mineral_NoB2_127_82889	IMGVR_UViG_3300022501_000061	r__Riboviria	k__Orthornavirae	p__Kitrinoviricota	c__Tolucaviricetes	o__Tolivirales	f__Tombusviridae			16.85
Mineral_NoB2_127_82928	IMGVR_UViG_3300020075_000637	r__Riboviria	k__Orthornavirae	p__Duplornaviricota	c__Chrymotiviricetes	o__Ghabrivirales				6.67
Mineral_NoB2_127_82930	IMGVR_UViG_3300000833_000116									43.85
Mineral_NoB2_127_82999	IMGVR_UViG_3300009873_000937	r__Duplodnaviria	k__Heunggongvirae	p__Uroviricota	c__Caudoviricetes					2.19
Mineral_NoB2_127_83018	IMGVR_UViG_3300031495_000018	r__Riboviria	k__Orthornavirae							2.13
Mineral_NoB2_127_83023	IMGVR_UViG_3300031082_000314	r__Riboviria	k__Orthornavirae	p__Duplornaviricota	c__Chrymotiviricetes	o__Ghabrivirales				2.16
Mineral_NoB2_127_83102	IMGVR_UViG_638276730_000001	r__Riboviria	k__Orthornavirae	p__Kitrinoviricota	c__Alsuviricetes	o__Tymovirales	f__Betaflexiviridae	g__Foveavirus	s__Grapevine rupestris stem pitting-associated virus	7.71
Mineral_NoB2_127_83167	IMGVR_UViG_3300030988_000434	r__Riboviria	k__Orthornavirae							7.62
Mineral_NoB2_127_83192	IMGVR_UViG_3300012469_000836	r__Duplodnaviria	k__Heunggongvirae	p__Uroviricota	c__Caudoviricetes					8.9
Mineral_NoB2_127_83215	IMGVR_UViG_3300020068_000163	r__Riboviria	k__Orthornavirae	p__Duplornaviricota	c__Vidaverviricetes	o__Mindivirales	f__Cystoviridae			13.92
Mineral_NoB2_127_83232	IMGVR_UViG_3300044479_000098	r__Riboviria	k__Orthornavirae	p__Pisuviricota	c__Duplopiviricetes	o__Durnavirales				3.55
Mineral_NoB2_127_83255	IMGVR_UViG_3300032168_000069	r__Riboviria	k__Orthornavirae	p__Pisuviricota	c__Duplopiviricetes	o__Durnavirales	f__Partitiviridae	g__Alphapartitivirus		9.13
Mineral_NoB2_127_83273	IMGVR_UViG_3300036160_000094	r__Riboviria	k__Orthornavirae	p__Duplornaviricota	c__Resentoviricetes	o__Reovirales				15.89
Mineral_NoB2_127_83348	IMGVR_UViG_3300012212_001059									5.42
Mineral_NoB2_127_83358	IMGVR_UViG_3300013895_000289	r__Riboviria	k__Orthornavirae	p__Duplornaviricota	c__Chrymotiviricetes	o__Ghabrivirales				19.22
Mineral_NoB2_127_83387	IMGVR_UViG_3300020068_000294	r__Riboviria	k__Orthornavirae							9.23
Mineral_NoB2_127_83468	IMGVR_UViG_3300004475_000014	r__Riboviria	k__Orthornavirae	p__Duplornaviricota	c__Chrymotiviricetes	o__Ghabrivirales				14.62
Mineral_NoB2_127_83493	IMGVR_UViG_3300048911_000276	r__Duplodnaviria	k__Heunggongvirae	p__Uroviricota	c__Caudoviricetes					2.36
Mineral_NoB2_127_83614	IMGVR_UViG_3300031058_000725	r__Riboviria	k__Orthornavirae	p__Pisuviricota	c__Duplopiviricetes	o__Durnavirales	f__Partitiviridae			3.62
Mineral_NoB2_127_83625	IMGVR_UViG_3300020078_000906	r__Riboviria	k__Orthornavirae	p__Duplornaviricota	c__Chrymotiviricetes	o__Ghabrivirales				11.46
Mineral_NoB2_127_83660	IMGVR_UViG_3300019258_000249	r__Riboviria	k__Orthornavirae	p__Duplornaviricota	c__Resentoviricetes	o__Reovirales				6.25
Mineral_NoB2_127_83675	IMGVR_UViG_3300022718_000129	r__Riboviria	k__Orthornavirae							12.09
Mineral_NoB2_127_83686	IMGVR_UViG_3300020068_000666	r__Duplodnaviria	k__Heunggongvirae	p__Uroviricota	c__Caudoviricetes					4.75
Mineral_NoB2_127_83725	IMGVR_UViG_3300010858_000159	r__Riboviria	k__Orthornavirae	p__Duplornaviricota	c__Resentoviricetes	o__Reovirales				4.83
Mineral_NoB2_127_83758	IMGVR_UViG_3300036506_000651	r__Riboviria	k__Orthornavirae	p__Duplornaviricota	c__Resentoviricetes	o__Reovirales				2.11
Mineral_NoB2_127_83776	IMGVR_UViG_3300010154_000035	r__Riboviria	k__Orthornavirae	p__Pisuviricota	c__Pisoniviricetes	o__Picornavirales	f__Marnaviridae			4.01
Mineral_NoB2_127_83852	IMGVR_UViG_3300009281_000454									11.66
Mineral_NoB2_127_83894	IMGVR_UViG_3300036164_000470	r__Riboviria	k__Orthornavirae	p__Duplornaviricota	c__Chrymotiviricetes	o__Ghabrivirales				6.34
Mineral_NoB2_127_83937	IMGVR_UViG_3300012212_001059									5.44
Mineral_NoB2_127_84036	IMGVR_UViG_3300013095_001068	r__Riboviria	k__Orthornavirae	p__Duplornaviricota	c__Chrymotiviricetes	o__Ghabrivirales				2.34
Mineral_NoB2_127_84041	IMGVR_UViG_3300020069_000860	r__Riboviria	k__Orthornavirae	p__Duplornaviricota	c__Chrymotiviricetes	o__Ghabrivirales	f__Totiviridae			5.24
Mineral_NoB2_127_8409	IMGVR_UViG_2693429506_000008	r__Duplodnaviria	k__Heunggongvirae	p__Uroviricota	c__Caudoviricetes					261.97
Mineral_NoB2_127_84111	IMGVR_UViG_3300020065_000324	r__Riboviria	k__Orthornavirae	p__Duplornaviricota	c__Chrymotiviricetes	o__Ghabrivirales				4.56
Mineral_NoB2_127_84144	IMGVR_UViG_3300019229_000429									4.05
Mineral_NoB2_127_84175	IMGVR_UViG_3300017774_006391	r__Duplodnaviria	k__Heunggongvirae	p__Uroviricota	c__Caudoviricetes					4.85
Mineral_NoB2_127_84176	IMGVR_UViG_3300029687_000028	r__Riboviria	k__Orthornavirae							12.96
Mineral_NoB2_127_84204	IMGVR_UViG_3300019249_000360	r__Riboviria	k__Orthornavirae							3.18
Mineral_NoB2_127_8428	IMGVR_UViG_3300012212_000140	r__Riboviria	k__Orthornavirae	p__Duplornaviricota	c__Vidaverviricetes	o__Mindivirales	f__Cystoviridae			5.18
Mineral_NoB2_127_8430	IMGVR_UViG_3300028623_000208	r__Riboviria	k__Orthornavirae							18.43
Mineral_NoB2_127_84302	IMGVR_UViG_3300010152_000494	r__Riboviria	k__Orthornavirae	p__Duplornaviricota	c__Chrymotiviricetes	o__Ghabrivirales	f__Totiviridae			2.19
Mineral_NoB2_127_8434	IMGVR_UViG_3300019249_000581									6.27
Mineral_NoB2_127_84383	IMGVR_UViG_638276730_000001	r__Riboviria	k__Orthornavirae	p__Kitrinoviricota	c__Alsuviricetes	o__Tymovirales	f__Betaflexiviridae	g__Foveavirus	s__Grapevine rupestris stem pitting-associated virus	6.05
Mineral_NoB2_127_84385	IMGVR_UViG_3300012212_001056									3.11
Mineral_NoB2_127_84426	IMGVR_UViG_3300044949_000575	r__Duplodnaviria	k__Heunggongvirae	p__Uroviricota	c__Caudoviricetes					4.16
Mineral_NoB2_127_84464	IMGVR_UViG_3300019370_000243	r__Duplodnaviria	k__Heunggongvirae	p__Uroviricota	c__Caudoviricetes					2.33
Mineral_NoB2_127_84522	IMGVR_UViG_3300037192_000048	r__Riboviria	k__Orthornavirae	p__Pisuviricota	c__Duplopiviricetes	o__Durnavirales				4.52
Mineral_NoB2_127_84584	IMGVR_UViG_2974757544_000002	r__Riboviria					f__Polymycoviridae	g__Polymycovirus	s__Magnaporthe oryzae polymycovirus 1	13.47
Mineral_NoB2_127_84607	IMGVR_UViG_3300036506_000787	r__Riboviria	k__Orthornavirae	p__Duplornaviricota	c__Chrymotiviricetes	o__Ghabrivirales				5.75
Mineral_NoB2_127_8467	IMGVR_UViG_3300048841_000008	r__Riboviria	k__Orthornavirae	p__Duplornaviricota	c__Chrymotiviricetes	o__Ghabrivirales				7.47
Mineral_NoB2_127_84719	IMGVR_UViG_3300031590_000084	r__Riboviria	k__Orthornavirae							10.07
Mineral_NoB2_127_84725	IMGVR_UViG_3300043806_000247									7.54
Mineral_NoB2_127_84732	IMGVR_UViG_3300012383_000122	r__Varidnaviria	k__Bamfordvirae	p__Nucleocytoviricota	c__Megaviricetes	o__Algavirales				67.63
Mineral_NoB2_127_84806	IMGVR_UViG_3300004769_000286									99.62
Mineral_NoB2_127_84813	IMGVR_UViG_3300044942_000052	r__Riboviria	k__Orthornavirae	p__Duplornaviricota	c__Vidaverviricetes	o__Mindivirales				9.15
Mineral_NoB2_127_84842	IMGVR_UViG_3300010147_000078	r__Riboviria	k__Orthornavirae	p__Duplornaviricota	c__Chrymotiviricetes	o__Ghabrivirales	f__Totiviridae			4.53
Mineral_NoB2_127_84856	IMGVR_UViG_3300043794_000122									2.22
Mineral_NoB2_127_84887	IMGVR_UViG_3300030946_000118	r__Riboviria	k__Orthornavirae	p__Pisuviricota	c__Duplopiviricetes	o__Durnavirales	f__Partitiviridae	g__Alphapartitivirus		18.43
Mineral_NoB2_127_84920	IMGVR_UViG_3300031247_000001	r__Duplodnaviria	k__Heunggongvirae	p__Uroviricota	c__Caudoviricetes					2.33
Mineral_NoB2_127_84931	IMGVR_UViG_2597490003_000004	r__Riboviria	k__Orthornavirae	p__Duplornaviricota	c__Chrymotiviricetes	o__Ghabrivirales	f__Quadriviridae	g__Quadrivirus	s__Rosellinia necatrix quadrivirus 1	5.49
Mineral_NoB2_127_85028	IMGVR_UViG_3300028587_000476									22.46
Mineral_NoB2_127_8506	IMGVR_UViG_3300020016_000012	r__Duplodnaviria	k__Heunggongvirae	p__Uroviricota	c__Caudoviricetes					2.13
Mineral_NoB2_127_85115	IMGVR_UViG_3300035568_000296	r__Riboviria	k__Orthornavirae							5.57
Mineral_NoB2_127_85121	IMGVR_UViG_3300019279_000074	r__Riboviria	k__Orthornavirae	p__Duplornaviricota	c__Chrymotiviricetes	o__Ghabrivirales	f__Totiviridae			2.1
Mineral_NoB2_127_85180	IMGVR_UViG_3300020068_000163	r__Riboviria	k__Orthornavirae	p__Duplornaviricota	c__Vidaverviricetes	o__Mindivirales	f__Cystoviridae			11.39
Mineral_NoB2_127_8522	IMGVR_UViG_3300030829_000399	r__Riboviria	k__Orthornavirae	p__Duplornaviricota	c__Chrymotiviricetes	o__Ghabrivirales				4
Mineral_NoB2_127_85229	IMGVR_UViG_3300020069_001046	r__Riboviria	k__Orthornavirae	p__Duplornaviricota	c__Chrymotiviricetes	o__Ghabrivirales				3.17
Mineral_NoB2_127_85295	IMGVR_UViG_2974618878_000001	r__Riboviria					f__Polymycoviridae	g__Polymycovirus	s__Aspergillus fumigatus polymycovirus 1	13.15
Mineral_NoB2_127_85326	IMGVR_UViG_3300022714_000284									4.05
Mineral_NoB2_127_85340	IMGVR_UViG_3300019210_000426									8.28
Mineral_NoB2_127_85374	IMGVR_UViG_3300005650_000137	r__Riboviria	k__Orthornavirae	p__Pisuviricota	c__Duplopiviricetes	o__Durnavirales	f__Picobirnaviridae			4.04
Mineral_NoB2_127_8539	IMGVR_UViG_3300019210_000117	r__Riboviria	k__Orthornavirae	p__Pisuviricota	c__Duplopiviricetes	o__Durnavirales				3.28
Mineral_NoB2_127_85391	IMGVR_UViG_3300008957_000002	r__Riboviria	k__Orthornavirae							18.17
Mineral_NoB2_127_85406	IMGVR_UViG_3300019249_000627									7.31
Mineral_NoB2_127_85451	IMGVR_UViG_3300020064_000331	r__Riboviria	k__Orthornavirae							4.06
Mineral_NoB2_127_85460	IMGVR_UViG_2757320964_000015	r__Riboviria	k__Orthornavirae	p__Duplornaviricota	c__Resentoviricetes	o__Reovirales	f__Spinareoviridae	g__Cypovirus		2.62
Mineral_NoB2_127_85490	IMGVR_UViG_3300012212_001059									2.04
Mineral_NoB2_127_85609	IMGVR_UViG_3300036499_000006	r__Riboviria	k__Orthornavirae	p__Duplornaviricota	c__Vidaverviricetes	o__Mindivirales	f__Cystoviridae			4.62
Mineral_NoB2_127_85641	IMGVR_UViG_3300030987_000116	r__Riboviria	k__Orthornavirae	p__Lenarviricota	c__Howeltoviricetes	o__Cryppavirales	f__Mitoviridae			7.31
Mineral_NoB2_127_85708	IMGVR_UViG_3300034643_000101	r__Riboviria	k__Orthornavirae	p__Duplornaviricota	c__Chrymotiviricetes	o__Ghabrivirales				4.67
Mineral_NoB2_127_85741	IMGVR_UViG_3300031505_000409	r__Riboviria	k__Orthornavirae	p__Duplornaviricota	c__Chrymotiviricetes	o__Ghabrivirales				5.29
Mineral_NoB2_127_85793	IMGVR_UViG_3300030850_000095	r__Riboviria	k__Orthornavirae	p__Duplornaviricota	c__Chrymotiviricetes	o__Ghabrivirales				9.42
Mineral_NoB2_127_85820	IMGVR_UViG_3300010152_000799	r__Riboviria	k__Orthornavirae	p__Duplornaviricota	c__Chrymotiviricetes	o__Ghabrivirales				3.95
Mineral_NoB2_127_85850	IMGVR_UViG_3300019264_000212	r__Riboviria	k__Orthornavirae	p__Duplornaviricota	c__Chrymotiviricetes	o__Ghabrivirales				3.24
Mineral_NoB2_127_85854	IMGVR_UViG_3300006423_000320	r__Riboviria	k__Orthornavirae	p__Pisuviricota	c__Duplopiviricetes	o__Durnavirales	f__Picobirnaviridae			72.75
Mineral_NoB2_127_85862	IMGVR_UViG_3300031091_000251	r__Riboviria	k__Orthornavirae							4.61
Mineral_NoB2_127_85922	IMGVR_UViG_3300010152_000803	r__Riboviria	k__Orthornavirae	p__Duplornaviricota	c__Chrymotiviricetes	o__Ghabrivirales				7.75
Mineral_NoB2_127_85931	IMGVR_UViG_3300046673_000462	r__Duplodnaviria	k__Heunggongvirae	p__Uroviricota	c__Caudoviricetes					2.29
Mineral_NoB2_127_85971	IMGVR_UViG_3300012212_000896									29.76
Mineral_NoB2_127_85986	IMGVR_UViG_3300012686_000415	r__Riboviria	k__Orthornavirae							2.21
Mineral_NoB2_127_86019	IMGVR_UViG_3300005640_000279	r__Riboviria	k__Orthornavirae	p__Pisuviricota	c__Duplopiviricetes	o__Durnavirales				6.32
Mineral_NoB2_127_86101	IMGVR_UViG_3300004799_000336	r__Riboviria	k__Orthornavirae	p__Duplornaviricota	c__Chrymotiviricetes	o__Ghabrivirales				8.17
Mineral_NoB2_127_86108	IMGVR_UViG_3300031091_000056	r__Riboviria	k__Orthornavirae	p__Duplornaviricota	c__Vidaverviricetes	o__Mindivirales	f__Cystoviridae			15.2
Mineral_NoB2_127_8614	IMGVR_UViG_3300012469_000975									4.69
Mineral_NoB2_127_86185	IMGVR_UViG_3300020070_000988	r__Riboviria	k__Orthornavirae	p__Duplornaviricota	c__Chrymotiviricetes	o__Ghabrivirales				5.04
Mineral_NoB2_127_8619	IMGVR_UViG_3300012212_000933									6.19
Mineral_NoB2_127_8624	IMGVR_UViG_3300031077_000018	r__Riboviria	k__Orthornavirae	p__Duplornaviricota	c__Resentoviricetes	o__Reovirales				6.7
Mineral_NoB2_127_86333	IMGVR_UViG_3300034187_000062	r__Riboviria	k__Orthornavirae	p__Pisuviricota	c__Duplopiviricetes	o__Durnavirales				45.26
Mineral_NoB2_127_86471	IMGVR_UViG_3300042537_000266	r__Duplodnaviria	k__Heunggongvirae	p__Uroviricota	c__Caudoviricetes					7.47
Mineral_NoB2_127_86489	IMGVR_UViG_3300036508_000603	r__Riboviria	k__Orthornavirae	p__Duplornaviricota	c__Chrymotiviricetes	o__Ghabrivirales				5.68
Mineral_NoB2_127_86519	IMGVR_UViG_3300013095_001786	r__Riboviria	k__Orthornavirae	p__Pisuviricota	c__Pisoniviricetes	o__Picornavirales				8.97
Mineral_NoB2_127_86534	IMGVR_UViG_3300022195_000393									4.34
Mineral_NoB2_127_86544	IMGVR_UViG_3300022195_000393									7.55
Mineral_NoB2_127_86591	IMGVR_UViG_3300037119_003804	r__Duplodnaviria	k__Heunggongvirae	p__Uroviricota	c__Caudoviricetes					3.57
Mineral_NoB2_127_86614	IMGVR_UViG_3300029687_000065	r__Riboviria	k__Orthornavirae	p__Duplornaviricota	c__Vidaverviricetes	o__Mindivirales	f__Cystoviridae			9.55
Mineral_NoB2_127_86638	IMGVR_UViG_3300010397_000778	r__Duplodnaviria	k__Heunggongvirae	p__Uroviricota	c__Caudoviricetes					3.38
Mineral_NoB2_127_86726	IMGVR_UViG_3300020068_000593	r__Duplodnaviria	k__Heunggongvirae	p__Uroviricota	c__Caudoviricetes					5.47
Mineral_NoB2_127_86817	IMGVR_UViG_3300012212_000896									40.64
Mineral_NoB2_127_86857	IMGVR_UViG_3300019263_000331	r__Riboviria	k__Orthornavirae							50.01
Mineral_NoB2_127_86891	IMGVR_UViG_3300026041_000271									144.35
Mineral_NoB2_127_86912	IMGVR_UViG_3300048098_000018	r__Riboviria	k__Orthornavirae	p__Duplornaviricota	c__Vidaverviricetes	o__Mindivirales	f__Cystoviridae			2.33
Mineral_NoB2_127_87002	IMGVR_UViG_3300031114_000084	r__Riboviria	k__Orthornavirae							3.37
Mineral_NoB2_127_87033	IMGVR_UViG_3300000833_000117									4.65
Mineral_NoB2_127_87092	IMGVR_UViG_3300020068_000642	r__Duplodnaviria	k__Heunggongvirae	p__Uroviricota	c__Caudoviricetes					2.35
Mineral_NoB2_127_87149	IMGVR_UViG_3300019199_000083	r__Riboviria	k__Orthornavirae							18.44
Mineral_NoB2_127_87182	IMGVR_UViG_3300020077_000489	r__Riboviria	k__Orthornavirae	p__Duplornaviricota	c__Resentoviricetes	o__Reovirales				2.33
Mineral_NoB2_127_87234	IMGVR_UViG_3300008406_000358	r__Duplodnaviria	k__Heunggongvirae	p__Uroviricota	c__Caudoviricetes					2.13
Mineral_NoB2_127_87283	IMGVR_UViG_3300009281_000397	r__Riboviria	k__Orthornavirae	p__Pisuviricota	c__Pisoniviricetes	o__Picornavirales				9.6
Mineral_NoB2_127_87380	IMGVR_UViG_3300031960_000219									10.61
Mineral_NoB2_127_87394	IMGVR_UViG_3300003579_000408	r__Riboviria	k__Orthornavirae	p__Duplornaviricota	c__Chrymotiviricetes	o__Ghabrivirales				6.86
Mineral_NoB2_127_8741	IMGVR_UViG_3300017459_000014	r__Duplodnaviria	k__Heunggongvirae	p__Uroviricota	c__Caudoviricetes					256.43
Mineral_NoB2_127_87418	IMGVR_UViG_3300005549_000017	r__Duplodnaviria	k__Heunggongvirae	p__Uroviricota	c__Caudoviricetes					8.46
Mineral_NoB2_127_87485	IMGVR_UViG_3300019199_000078	r__Riboviria	k__Orthornavirae	p__Duplornaviricota	c__Chrymotiviricetes	o__Ghabrivirales				7.05
Mineral_NoB2_127_87507	IMGVR_UViG_3300034187_000069									4.72
Mineral_NoB2_127_87593	IMGVR_UViG_3300019207_000185	r__Riboviria	k__Orthornavirae	p__Duplornaviricota	c__Chrymotiviricetes	o__Ghabrivirales				11.74
Mineral_NoB2_127_87641	IMGVR_UViG_3300005549_000031	r__Duplodnaviria	k__Heunggongvirae	p__Uroviricota	c__Caudoviricetes					2.08
Mineral_NoB2_127_87812	IMGVR_UViG_3300019247_000470	r__Riboviria	k__Orthornavirae							2.31
Mineral_NoB2_127_87887	IMGVR_UViG_3300013895_000050	r__Riboviria	k__Orthornavirae	p__Duplornaviricota	c__Chrymotiviricetes	o__Ghabrivirales	f__Totiviridae			3.43
Mineral_NoB2_127_87896	IMGVR_UViG_2974630744_000004	r__Riboviria					f__Polymycoviridae	g__Polymycovirus	s__Penicillium digitatum polymycovirus 1	15.92
Mineral_NoB2_127_8791	IMGVR_UViG_3300034652_000132	r__Riboviria	k__Orthornavirae	p__Duplornaviricota	c__Chrymotiviricetes	o__Ghabrivirales				4.72
Mineral_NoB2_127_87936	IMGVR_UViG_3300036423_000451	r__Riboviria	k__Orthornavirae	p__Duplornaviricota	c__Chrymotiviricetes	o__Ghabrivirales				3.1
Mineral_NoB2_127_87943	IMGVR_UViG_3300019257_000480	r__Riboviria	k__Orthornavirae	p__Duplornaviricota	c__Resentoviricetes	o__Reovirales				16.89
Mineral_NoB2_127_87947	IMGVR_UViG_3300037119_010885	r__Duplodnaviria	k__Heunggongvirae	p__Uroviricota	c__Caudoviricetes					2.23
Mineral_NoB2_127_87958	IMGVR_UViG_3300034447_000247	r__Riboviria	k__Orthornavirae							2.29
Mineral_NoB2_127_87986	IMGVR_UViG_3300013095_001027	r__Riboviria	k__Orthornavirae	p__Duplornaviricota	c__Chrymotiviricetes	o__Ghabrivirales				8.74
Mineral_NoB2_127_88167	IMGVR_UViG_3300013043_000020	r__Riboviria	k__Orthornavirae	p__Pisuviricota	c__Duplopiviricetes	o__Durnavirales	f__Picobirnaviridae			3.79
Mineral_NoB2_127_88187	IMGVR_UViG_3300001213_001484	r__Varidnaviria	k__Bamfordvirae	p__Nucleocytoviricota	c__Megaviricetes	o__Imitervirales	f__Mimiviridae			2.19
Mineral_NoB2_127_8840	IMGVR_UViG_3300020068_000654	r__Duplodnaviria	k__Heunggongvirae	p__Uroviricota	c__Caudoviricetes					8.85
Mineral_NoB2_127_88414	IMGVR_UViG_3300042411_000329									9.66
Mineral_NoB2_127_88477	IMGVR_UViG_3300012770_000613									13.67
Mineral_NoB2_127_88591	IMGVR_UViG_3300031124_000269	r__Riboviria	k__Orthornavirae	p__Duplornaviricota	c__Chrymotiviricetes	o__Ghabrivirales				2.21
Mineral_NoB2_127_88683	IMGVR_UViG_2974757544_000001	r__Riboviria					f__Polymycoviridae	g__Polymycovirus	s__Magnaporthe oryzae polymycovirus 1	15.48
Mineral_NoB2_127_88707	IMGVR_UViG_3300010116_000113	r__Riboviria	k__Orthornavirae	p__Lenarviricota	c__Howeltoviricetes	o__Cryppavirales				2.29
Mineral_NoB2_127_88758	IMGVR_UViG_3300007244_000066	r__Riboviria	k__Orthornavirae	p__Duplornaviricota	c__Chrymotiviricetes	o__Ghabrivirales				25.29
Mineral_NoB2_127_88828	IMGVR_UViG_3300032515_000206	r__Riboviria	k__Orthornavirae	p__Duplornaviricota	c__Chrymotiviricetes	o__Ghabrivirales	f__Totiviridae			10.49
Mineral_NoB2_127_88955	IMGVR_UViG_2974660568_000002	r__Riboviria	k__Orthornavirae	p__Pisuviricota	c__Duplopiviricetes	o__Durnavirales	f__Partitiviridae	g__Alphapartitivirus	s__Heterobasidion partitivirus 1	2.31
Mineral_NoB2_127_88961	IMGVR_UViG_3300012212_000718	r__Riboviria	k__Orthornavirae	p__Duplornaviricota	c__Chrymotiviricetes	o__Ghabrivirales				2.34
Mineral_NoB2_127_89089	IMGVR_UViG_3300020122_000449	r__Duplodnaviria	k__Heunggongvirae	p__Uroviricota	c__Caudoviricetes					4.37
Mineral_NoB2_127_89102	IMGVR_UViG_3300010105_000034	r__Riboviria	k__Orthornavirae	p__Pisuviricota	c__Duplopiviricetes	o__Durnavirales	f__Partitiviridae	g__Alphapartitivirus		2.39
Mineral_NoB2_127_89180	IMGVR_UViG_3300020068_000700	r__Duplodnaviria	k__Heunggongvirae	p__Uroviricota	c__Caudoviricetes					10.03
Mineral_NoB2_127_89201	IMGVR_UViG_3300045410_000017	r__Duplodnaviria	k__Heunggongvirae	p__Uroviricota	c__Caudoviricetes					2.24
Mineral_NoB2_127_89226	IMGVR_UViG_3300020068_000348	r__Riboviria	k__Orthornavirae	p__Duplornaviricota	c__Chrymotiviricetes	o__Ghabrivirales				2.38
Mineral_NoB2_127_89298	IMGVR_UViG_3300034660_000286	r__Riboviria	k__Orthornavirae	p__Lenarviricota	c__Leviviricetes	o__Norzivirales	f__Atkinsviridae			4.21
Mineral_NoB2_127_8930	IMGVR_UViG_3300030712_000169	r__Riboviria	k__Orthornavirae	p__Duplornaviricota	c__Resentoviricetes	o__Reovirales				13.46
Mineral_NoB2_127_89308	IMGVR_UViG_3300030718_000091	r__Riboviria	k__Orthornavirae	p__Duplornaviricota	c__Chrymotiviricetes	o__Ghabrivirales				2.24
Mineral_NoB2_127_89341	IMGVR_UViG_3300031094_000387	r__Riboviria	k__Orthornavirae	p__Duplornaviricota	c__Chrymotiviricetes	o__Ghabrivirales				2.93
Mineral_NoB2_127_89455	IMGVR_UViG_3300020070_001404									14.2
Mineral_NoB2_127_89478	IMGVR_UViG_3300031073_000074	r__Riboviria	k__Orthornavirae	p__Pisuviricota	c__Duplopiviricetes	o__Durnavirales	f__Curvulaviridae			30.15
Mineral_NoB2_127_89564	IMGVR_UViG_3300003570_000249	r__Riboviria	k__Orthornavirae	p__Pisuviricota	c__Duplopiviricetes	o__Durnavirales				3.87
Mineral_NoB2_127_89582	IMGVR_UViG_3300036158_000384	r__Riboviria	k__Orthornavirae	p__Duplornaviricota	c__Vidaverviricetes	o__Mindivirales				3.02
Mineral_NoB2_127_8965	IMGVR_UViG_3300000833_000117									5.48
Mineral_NoB2_127_89681	IMGVR_UViG_3300030902_000885									7.39
Mineral_NoB2_127_89689	IMGVR_UViG_3300043793_000201	r__Riboviria	k__Orthornavirae	p__Duplornaviricota	c__Chrymotiviricetes	o__Ghabrivirales				10.97
Mineral_NoB2_127_89743	IMGVR_UViG_3300020068_000719	r__Duplodnaviria	k__Heunggongvirae	p__Uroviricota	c__Caudoviricetes					8.49
Mineral_NoB2_127_89898	IMGVR_UViG_2974635659_000003	r__Riboviria	k__Orthornavirae	p__Pisuviricota	c__Duplopiviricetes	o__Durnavirales	f__Partitiviridae	g__Deltapartitivirus	s__Beet cryptic virus 2	34.86
Mineral_NoB2_127_89905	IMGVR_UViG_3300030990_000559									3.99
Mineral_NoB2_127_89958	IMGVR_UViG_3300010152_000014	r__Riboviria	k__Orthornavirae	p__Pisuviricota	c__Duplopiviricetes	o__Durnavirales	f__Picobirnaviridae			143.8
Mineral_NoB2_127_90011	IMGVR_UViG_3300010117_000018	r__Riboviria	k__Orthornavirae	p__Duplornaviricota	c__Vidaverviricetes	o__Mindivirales	f__Cystoviridae			5.92
Mineral_NoB2_127_90157	IMGVR_UViG_3300020080_000240	r__Riboviria	k__Orthornavirae							21.98
Mineral_NoB2_127_90173	IMGVR_UViG_3300007237_000329	r__Riboviria	k__Orthornavirae	p__Duplornaviricota	c__Resentoviricetes	o__Reovirales				3.62
Mineral_NoB2_127_90196	IMGVR_UViG_3300036506_000978	r__Riboviria	k__Orthornavirae	p__Duplornaviricota	c__Chrymotiviricetes	o__Ghabrivirales				21.08
Mineral_NoB2_127_9020	IMGVR_UViG_2693429506_000008	r__Duplodnaviria	k__Heunggongvirae	p__Uroviricota	c__Caudoviricetes					264.55
Mineral_NoB2_127_90204	IMGVR_UViG_3300029747_000377	r__Duplodnaviria	k__Heunggongvirae	p__Uroviricota	c__Caudoviricetes					2.35
Mineral_NoB2_127_90213	IMGVR_UViG_638276150_000001	r__Riboviria	k__Orthornavirae	p__Duplornaviricota	c__Chrymotiviricetes	o__Ghabrivirales	f__Totiviridae	g__Victorivirus	s__Helminthosporium victoriae virus 190S	9.01
Mineral_NoB2_127_90267	IMGVR_UViG_3300030989_000695									8.44
Mineral_NoB2_127_90294	IMGVR_UViG_3300048967_000046	r__Riboviria	k__Orthornavirae	p__Duplornaviricota	c__Chrymotiviricetes	o__Ghabrivirales				14.54
Mineral_NoB2_127_90377	IMGVR_UViG_3300010105_000060	r__Riboviria	k__Orthornavirae	p__Pisuviricota	c__Duplopiviricetes	o__Durnavirales	f__Partitiviridae	g__Betapartitivirus		18.54
Mineral_NoB2_127_90380	IMGVR_UViG_3300022195_000393									14.55
Mineral_NoB2_127_90551	IMGVR_UViG_3300004799_000950	r__Riboviria	k__Orthornavirae	p__Negarnaviricota	c__Ellioviricetes	o__Bunyavirales				14.24
Mineral_NoB2_127_90587	IMGVR_UViG_3300004576_000014	r__Monodnaviria	k__Loebvirae	p__Hofneiviricota	c__Faserviricetes	o__Tubulavirales				162.58
Mineral_NoB2_127_90676	IMGVR_UViG_3300005419_000058	r__Riboviria	k__Orthornavirae	p__Duplornaviricota	c__Vidaverviricetes	o__Mindivirales	f__Cystoviridae			9.62
Mineral_NoB2_127_90678	IMGVR_UViG_3300010147_000078	r__Riboviria	k__Orthornavirae	p__Duplornaviricota	c__Chrymotiviricetes	o__Ghabrivirales	f__Totiviridae			2.18
Mineral_NoB2_127_90752	IMGVR_UViG_638277110_000002	r__Riboviria	k__Orthornavirae	p__Pisuviricota	c__Duplopiviricetes	o__Durnavirales	f__Partitiviridae	g__Alphapartitivirus	s__White clover cryptic virus 1	2.17
Mineral_NoB2_127_90758	IMGVR_UViG_3300019191_000008	r__Riboviria	k__Orthornavirae	p__Duplornaviricota	c__Vidaverviricetes	o__Mindivirales	f__Cystoviridae			4.66
Mineral_NoB2_127_90798	IMGVR_UViG_3300020067_000237	r__Riboviria	k__Orthornavirae	p__Pisuviricota	c__Pisoniviricetes	o__Picornavirales				7.51
Mineral_NoB2_127_90849	IMGVR_UViG_3300005435_000725	r__Duplodnaviria	k__Heunggongvirae	p__Uroviricota	c__Caudoviricetes					2.19
Mineral_NoB2_127_9086	IMGVR_UViG_3300000833_000117									4.01
Mineral_NoB2_127_90880	IMGVR_UViG_3300004120_000224	r__Riboviria	k__Orthornavirae	p__Duplornaviricota	c__Chrymotiviricetes	o__Ghabrivirales				9.39
Mineral_NoB2_127_90905	IMGVR_UViG_638276730_000001	r__Riboviria	k__Orthornavirae	p__Kitrinoviricota	c__Alsuviricetes	o__Tymovirales	f__Betaflexiviridae	g__Foveavirus	s__Grapevine rupestris stem pitting-associated virus	6.43
Mineral_NoB2_127_90929	IMGVR_UViG_3300036505_000004	r__Riboviria	k__Orthornavirae	p__Duplornaviricota	c__Vidaverviricetes	o__Mindivirales	f__Cystoviridae			6.48
Mineral_NoB2_127_90984	IMGVR_UViG_3300030829_000414	r__Riboviria	k__Orthornavirae	p__Duplornaviricota	c__Chrymotiviricetes	o__Ghabrivirales				2.14
Mineral_NoB2_127_91006	IMGVR_UViG_3300036508_000059	r__Riboviria	k__Orthornavirae	p__Duplornaviricota	c__Chrymotiviricetes	o__Ghabrivirales	f__Totiviridae			10.42
Mineral_NoB2_127_91066	IMGVR_UViG_2974563152_000001	r__Riboviria	k__Orthornavirae	p__Pisuviricota	c__Duplopiviricetes	o__Durnavirales	f__Hypoviridae			2.06
Mineral_NoB2_127_91073	IMGVR_UViG_3300037420_001280	r__Duplodnaviria	k__Heunggongvirae	p__Uroviricota	c__Caudoviricetes					4.6
Mineral_NoB2_127_91116	IMGVR_UViG_3300005327_000255									104.72
Mineral_NoB2_127_91313	IMGVR_UViG_3300020068_000704	r__Duplodnaviria	k__Heunggongvirae	p__Uroviricota	c__Caudoviricetes					10.97
Mineral_NoB2_127_91412	IMGVR_UViG_3300013895_000144	r__Riboviria	k__Orthornavirae	p__Kitrinoviricota	c__Alsuviricetes	o__Martellivirales				2.04
Mineral_NoB2_127_91466	IMGVR_UViG_3300020049_005731	r__Duplodnaviria	k__Heunggongvirae	p__Uroviricota	c__Caudoviricetes					2.23
Mineral_NoB2_127_91497	IMGVR_UViG_3300033552_000544	r__Duplodnaviria	k__Heunggongvirae	p__Uroviricota	c__Caudoviricetes					10.73
Mineral_NoB2_127_91502	IMGVR_UViG_3300034643_000745									2.1
Mineral_NoB2_127_91510	IMGVR_UViG_3300032466_000257	r__Riboviria	k__Orthornavirae							6.8
Mineral_NoB2_127_91540	IMGVR_UViG_3300022467_001242	r__Riboviria	k__Orthornavirae	p__Duplornaviricota	c__Resentoviricetes	o__Reovirales				4.19
Mineral_NoB2_127_91572	IMGVR_UViG_3300022504_000121	r__Riboviria	k__Orthornavirae	p__Kitrinoviricota	c__Magsaviricetes	o__Nodamuvirales	f__Nodaviridae			128.99
Mineral_NoB2_127_91601	IMGVR_UViG_3300031455_000083	r__Duplodnaviria	k__Heunggongvirae	p__Uroviricota	c__Caudoviricetes					2.09
Mineral_NoB2_127_91657	IMGVR_UViG_3300020068_000163	r__Riboviria	k__Orthornavirae	p__Duplornaviricota	c__Vidaverviricetes	o__Mindivirales	f__Cystoviridae			25.96
Mineral_NoB2_127_91662	IMGVR_UViG_3300025836_000008	r__Duplodnaviria	k__Heunggongvirae	p__Uroviricota	c__Caudoviricetes					2.38
Mineral_NoB2_127_9169	IMGVR_UViG_3300043654_000079	r__Duplodnaviria	k__Heunggongvirae	p__Uroviricota	c__Caudoviricetes					2.23
Mineral_NoB2_127_91742	IMGVR_UViG_3300017653_000103	r__Duplodnaviria	k__Heunggongvirae	p__Uroviricota	c__Caudoviricetes					2.35
Mineral_NoB2_127_91748	IMGVR_UViG_3300044808_000007	r__Duplodnaviria	k__Heunggongvirae	p__Uroviricota	c__Caudoviricetes					2.13
Mineral_NoB2_127_91760	IMGVR_UViG_2757320612_000003	r__Riboviria					f__Polymycoviridae	g__Polymycovirus	s__Beauveria bassiana polymycovirus 1	12.52
Mineral_NoB2_127_91796	IMGVR_UViG_3300043806_000219									5.69
Mineral_NoB2_127_91806	IMGVR_UViG_3300003678_000078	r__Riboviria	k__Orthornavirae	p__Duplornaviricota	c__Resentoviricetes	o__Reovirales				28.25
Mineral_NoB2_127_9184	IMGVR_UViG_3300012469_000974	r__Riboviria	k__Orthornavirae	p__Duplornaviricota	c__Chrymotiviricetes	o__Ghabrivirales				9.86
Mineral_NoB2_127_91842	IMGVR_UViG_3300035566_000016	r__Riboviria	k__Orthornavirae	p__Duplornaviricota	c__Chrymotiviricetes	o__Ghabrivirales				2.32
Mineral_NoB2_127_91874	IMGVR_UViG_3300013095_001805	r__Riboviria	k__Orthornavirae	p__Duplornaviricota	c__Vidaverviricetes	o__Mindivirales	f__Cystoviridae			6.61
Mineral_NoB2_127_91924	IMGVR_UViG_638276694_000001	r__Riboviria	k__Orthornavirae	p__Pisuviricota	c__Duplopiviricetes	o__Durnavirales	f__Partitiviridae			2.07
Mineral_NoB2_127_91960	IMGVR_UViG_3300012401_000015	r__Riboviria	k__Orthornavirae	p__Duplornaviricota	c__Vidaverviricetes	o__Mindivirales	f__Cystoviridae			8.76
Mineral_NoB2_127_91998	IMGVR_UViG_3300037686_000258									5.74
Mineral_NoB2_127_92062	IMGVR_UViG_3300019273_000268	r__Riboviria	k__Orthornavirae							18.3
Mineral_NoB2_127_9209	IMGVR_UViG_3300043808_000214	r__Riboviria	k__Orthornavirae							4.07
Mineral_NoB2_127_92093	IMGVR_UViG_3300031960_000219									7
Mineral_NoB2_127_92110	IMGVR_UViG_3300034183_000005	r__Riboviria	k__Orthornavirae	p__Pisuviricota						3.2
Mineral_NoB2_127_92133	IMGVR_UViG_3300043810_000299	r__Riboviria	k__Orthornavirae	p__Pisuviricota	c__Pisoniviricetes	o__Picornavirales				9.26
Mineral_NoB2_127_92135	IMGVR_UViG_3300043814_000274	r__Riboviria	k__Orthornavirae							2.14
Mineral_NoB2_127_92180	IMGVR_UViG_3300020068_000642	r__Duplodnaviria	k__Heunggongvirae	p__Uroviricota	c__Caudoviricetes					10.56
Mineral_NoB2_127_92248	IMGVR_UViG_3300036579_000671									13.98
Mineral_NoB2_127_92307	IMGVR_UViG_2706795126_000001	r__Riboviria	k__Orthornavirae	p__Duplornaviricota	c__Chrymotiviricetes	o__Ghabrivirales	f__Totiviridae			7.73
Mineral_NoB2_127_92340	IMGVR_UViG_3300012772_000131	r__Riboviria	k__Orthornavirae							2.24
Mineral_NoB2_127_9235	IMGVR_UViG_3300003678_000099									23.31
Mineral_NoB2_127_92373	IMGVR_UViG_3300020080_001076	r__Riboviria	k__Orthornavirae	p__Duplornaviricota	c__Chrymotiviricetes	o__Ghabrivirales				2.28
Mineral_NoB2_127_92401	IMGVR_UViG_3300044943_000051									8.48
Mineral_NoB2_127_92468	IMGVR_UViG_3300031421_000489									9.97
Mineral_NoB2_127_92493	IMGVR_UViG_3300005417_000318	r__Riboviria	k__Orthornavirae	p__Duplornaviricota	c__Vidaverviricetes	o__Mindivirales				4.48
Mineral_NoB2_127_92496	IMGVR_UViG_3300031945_000503	r__Duplodnaviria	k__Heunggongvirae	p__Uroviricota	c__Caudoviricetes					2.17
Mineral_NoB2_127_92562	IMGVR_UViG_3300020080_000240	r__Riboviria	k__Orthornavirae							20.38
Mineral_NoB2_127_92598	IMGVR_UViG_3300030903_000246	r__Riboviria	k__Orthornavirae	p__Duplornaviricota	c__Chrymotiviricetes	o__Ghabrivirales	f__Totiviridae			2.35
Mineral_NoB2_127_92686	IMGVR_UViG_3300031677_000121									3.76
Mineral_NoB2_127_92691	IMGVR_UViG_3300020068_000622									33.93
Mineral_NoB2_127_92721	IMGVR_UViG_3300036163_000709	r__Riboviria	k__Orthornavirae	p__Duplornaviricota	c__Resentoviricetes	o__Reovirales				2.3
Mineral_NoB2_127_92757	IMGVR_UViG_3300004788_000433	r__Riboviria	k__Orthornavirae	p__Kitrinoviricota	c__Tolucaviricetes	o__Tolivirales	f__Tombusviridae			99.27
Mineral_NoB2_127_92759	IMGVR_UViG_3300046646_000116	r__Riboviria	k__Orthornavirae	p__Duplornaviricota	c__Chrymotiviricetes	o__Ghabrivirales				15.24
Mineral_NoB2_127_92789	IMGVR_UViG_3300013095_001542	r__Riboviria	k__Orthornavirae	p__Duplornaviricota	c__Vidaverviricetes	o__Mindivirales				10.6
Mineral_NoB2_127_92810	IMGVR_UViG_3300003267_000360	r__Duplodnaviria	k__Heunggongvirae	p__Uroviricota	c__Caudoviricetes					14.08
Mineral_NoB2_127_92929	IMGVR_UViG_3300020067_000237	r__Riboviria	k__Orthornavirae	p__Pisuviricota	c__Pisoniviricetes	o__Picornavirales				5.22
Mineral_NoB2_127_93067	IMGVR_UViG_3300036163_000780	r__Riboviria	k__Orthornavirae	p__Duplornaviricota	c__Resentoviricetes	o__Reovirales				5.63
Mineral_NoB2_127_93094	IMGVR_UViG_3300020068_000654	r__Duplodnaviria	k__Heunggongvirae	p__Uroviricota	c__Caudoviricetes					13.76
Mineral_NoB2_127_9311	IMGVR_UViG_3300042487_000463									2.62
Mineral_NoB2_127_93148	IMGVR_UViG_3300036504_000133	r__Riboviria	k__Orthornavirae	p__Duplornaviricota	c__Vidaverviricetes	o__Mindivirales				36.47
Mineral_NoB2_127_93173	IMGVR_UViG_3300036160_000094	r__Riboviria	k__Orthornavirae	p__Duplornaviricota	c__Resentoviricetes	o__Reovirales				5.23
Mineral_NoB2_127_93229	IMGVR_UViG_3300034383_000042	r__Riboviria	k__Orthornavirae	p__Duplornaviricota	c__Vidaverviricetes	o__Mindivirales				40.01
Mineral_NoB2_127_93258	IMGVR_UViG_3300026276_000079	r__Duplodnaviria	k__Heunggongvirae	p__Uroviricota	c__Caudoviricetes					2.34
Mineral_NoB2_127_93292	IMGVR_UViG_3300036144_000259									2.38
Mineral_NoB2_127_93387	IMGVR_UViG_3300022530_000367	r__Riboviria	k__Orthornavirae							7.41
Mineral_NoB2_127_93423	IMGVR_UViG_3300042090_003163	r__Duplodnaviria	k__Heunggongvirae	p__Uroviricota	c__Caudoviricetes					2.09
Mineral_NoB2_127_93476	IMGVR_UViG_3300044943_000043	r__Riboviria	k__Orthornavirae	p__Duplornaviricota	c__Vidaverviricetes	o__Mindivirales				3.89
Mineral_NoB2_127_9355	IMGVR_UViG_3300004576_000014	r__Monodnaviria	k__Loebvirae	p__Hofneiviricota	c__Faserviricetes	o__Tubulavirales				188.26
Mineral_NoB2_127_93593	IMGVR_UViG_3300009545_000456	r__Duplodnaviria	k__Heunggongvirae	p__Uroviricota	c__Caudoviricetes					4.54
Mineral_NoB2_127_93601	IMGVR_UViG_3300031539_000017	r__Duplodnaviria	k__Heunggongvirae	p__Uroviricota	c__Caudoviricetes					2.22
Mineral_NoB2_127_93823	IMGVR_UViG_3300013095_000927	r__Riboviria	k__Orthornavirae	p__Duplornaviricota	c__Vidaverviricetes	o__Mindivirales				2.1
Mineral_NoB2_127_93838	IMGVR_UViG_3300006191_001314	r__Duplodnaviria	k__Heunggongvirae	p__Uroviricota	c__Caudoviricetes					2.21
Mineral_NoB2_127_93948	IMGVR_UViG_3300036761_003453	r__Duplodnaviria	k__Heunggongvirae	p__Uroviricota	c__Caudoviricetes					3.18
Mineral_NoB2_127_93964	IMGVR_UViG_3300013895_000289	r__Riboviria	k__Orthornavirae	p__Duplornaviricota	c__Chrymotiviricetes	o__Ghabrivirales				12.1
Mineral_NoB2_127_93978	IMGVR_UViG_3300011332_000236	r__Riboviria	k__Orthornavirae	p__Duplornaviricota	c__Chrymotiviricetes	o__Ghabrivirales	f__Totiviridae			2.3
Mineral_NoB2_127_9402	IMGVR_UViG_3300022722_000361	r__Riboviria	k__Orthornavirae							2.38
Mineral_NoB2_127_94080	IMGVR_UViG_3300036508_000526	r__Riboviria	k__Orthornavirae	p__Duplornaviricota	c__Chrymotiviricetes	o__Ghabrivirales				7.52
Mineral_NoB2_127_94095	IMGVR_UViG_3300030827_000020	r__Riboviria	k__Orthornavirae	p__Pisuviricota	c__Duplopiviricetes	o__Durnavirales	f__Curvulaviridae			4.95
Mineral_NoB2_127_94164	IMGVR_UViG_3300042409_000238									5.24
Mineral_NoB2_127_94223	IMGVR_UViG_3300034643_000486	r__Riboviria	k__Orthornavirae							9.71
Mineral_NoB2_127_94227	IMGVR_UViG_3300042412_000352									10.04
Mineral_NoB2_127_94260	IMGVR_UViG_3300004798_000859	r__Riboviria	k__Orthornavirae							7.14
Mineral_NoB2_127_94268	IMGVR_UViG_3300042408_000119	r__Riboviria	k__Orthornavirae	p__Kitrinoviricota	c__Alsuviricetes	o__Martellivirales				9.74
Mineral_NoB2_127_94273	IMGVR_UViG_3300013095_000948	r__Riboviria	k__Orthornavirae	p__Duplornaviricota	c__Chrymotiviricetes	o__Ghabrivirales				2.14
Mineral_NoB2_127_94288	IMGVR_UViG_3300036499_000006	r__Riboviria	k__Orthornavirae	p__Duplornaviricota	c__Vidaverviricetes	o__Mindivirales	f__Cystoviridae			3.59
Mineral_NoB2_127_94305	IMGVR_UViG_3300047326_000134	r__Duplodnaviria	k__Heunggongvirae	p__Uroviricota	c__Caudoviricetes					2.34
Mineral_NoB2_127_94316	IMGVR_UViG_3300036432_000881									11.97
Mineral_NoB2_127_94356	IMGVR_UViG_3300024549_000573									2.38
Mineral_NoB2_127_94508	IMGVR_UViG_3300032031_000563	r__Riboviria	k__Pararnavirae	p__Artverviricota	c__Revtraviricetes	o__Ortervirales				4.61
Mineral_NoB2_127_9453	IMGVR_UViG_3300035204_001853	r__Duplodnaviria	k__Heunggongvirae	p__Uroviricota	c__Caudoviricetes					5.84
Mineral_NoB2_127_94562	IMGVR_UViG_3300010860_000126	r__Riboviria	k__Orthornavirae	p__Pisuviricota	c__Duplopiviricetes	o__Durnavirales	f__Partitiviridae	g__Gammapartitivirus		18.56
Mineral_NoB2_127_94610	IMGVR_UViG_3300020068_000180	r__Riboviria	k__Orthornavirae							15.56
Mineral_NoB2_127_9464	IMGVR_UViG_3300000833_000102									2.34
Mineral_NoB2_127_94665	IMGVR_UViG_3300044720_000061	r__Duplodnaviria	k__Heunggongvirae	p__Uroviricota	c__Caudoviricetes					2.36
Mineral_NoB2_127_94680	IMGVR_UViG_3300020068_000719	r__Duplodnaviria	k__Heunggongvirae	p__Uroviricota	c__Caudoviricetes					14.02
Mineral_NoB2_127_94696	IMGVR_UViG_3300012469_000749	r__Riboviria								6.53
Mineral_NoB2_127_94754	IMGVR_UViG_3300005552_000017	r__Duplodnaviria	k__Heunggongvirae	p__Uroviricota	c__Caudoviricetes					2.19
Mineral_NoB2_127_94813	IMGVR_UViG_3300019247_000886									2.05
Mineral_NoB2_127_94843	IMGVR_UViG_3300010145_000070	r__Riboviria	k__Orthornavirae	p__Kitrinoviricota						3.28
Mineral_NoB2_127_94876	IMGVR_UViG_3300030905_001099	r__Riboviria	k__Orthornavirae	p__Duplornaviricota	c__Chrymotiviricetes	o__Ghabrivirales				10.37
Mineral_NoB2_127_94902	IMGVR_UViG_3300019263_000889	r__Duplodnaviria	k__Heunggongvirae	p__Uroviricota	c__Caudoviricetes					8.46
Mineral_NoB2_127_94907	IMGVR_UViG_3300004576_000014	r__Monodnaviria	k__Loebvirae	p__Hofneiviricota	c__Faserviricetes	o__Tubulavirales				245.18
Mineral_NoB2_127_94915	IMGVR_UViG_2974563179_000003	r__Riboviria	k__Orthornavirae	p__Duplornaviricota	c__Chrymotiviricetes	o__Ghabrivirales	f__Chrysoviridae	g__Alphachrysovirus		9.9
Mineral_NoB2_127_94953	IMGVR_UViG_3300031058_000022	r__Riboviria	k__Orthornavirae	p__Duplornaviricota	c__Chrymotiviricetes	o__Ghabrivirales				5.98
Mineral_NoB2_127_94985	IMGVR_UViG_3300032593_000032	r__Riboviria	k__Orthornavirae				f__Birnaviridae			2.55
Mineral_NoB2_127_94993	IMGVR_UViG_3300019208_000019	r__Riboviria	k__Orthornavirae	p__Duplornaviricota	c__Chrymotiviricetes	o__Ghabrivirales				8.18
Mineral_NoB2_127_95048	IMGVR_UViG_3300004139_000141	r__Riboviria	k__Orthornavirae	p__Pisuviricota	c__Duplopiviricetes	o__Durnavirales	f__Partitiviridae	g__Betapartitivirus		3.23
Mineral_NoB2_127_95082	IMGVR_UViG_3300001523_000795	r__Riboviria	k__Orthornavirae	p__Duplornaviricota	c__Chrymotiviricetes	o__Ghabrivirales				3.99
Mineral_NoB2_127_95204	IMGVR_UViG_3300007244_000438	r__Riboviria	k__Orthornavirae	p__Kitrinoviricota	c__Alsuviricetes	o__Martellivirales				3.05
Mineral_NoB2_127_95263	IMGVR_UViG_638276730_000001	r__Riboviria	k__Orthornavirae	p__Kitrinoviricota	c__Alsuviricetes	o__Tymovirales	f__Betaflexiviridae	g__Foveavirus	s__Grapevine rupestris stem pitting-associated virus	13.65
Mineral_NoB2_127_95266	IMGVR_UViG_3300000833_000025	r__Riboviria	k__Orthornavirae	p__Duplornaviricota	c__Vidaverviricetes	o__Mindivirales	f__Cystoviridae			5.88
Mineral_NoB2_127_9528	IMGVR_UViG_3300036433_000005	r__Riboviria	k__Orthornavirae	p__Duplornaviricota	c__Vidaverviricetes	o__Mindivirales	f__Cystoviridae			56.87
Mineral_NoB2_127_95369	IMGVR_UViG_3300030624_000016	r__Riboviria	k__Orthornavirae	p__Pisuviricota	c__Duplopiviricetes	o__Durnavirales	f__Partitiviridae	g__Betapartitivirus		16.07
Mineral_NoB2_127_95390	IMGVR_UViG_3300037192_000028	r__Riboviria	k__Orthornavirae	p__Duplornaviricota	c__Chrymotiviricetes	o__Ghabrivirales				18.3
Mineral_NoB2_127_95405	IMGVR_UViG_3300029590_000388	r__Duplodnaviria	k__Heunggongvirae	p__Uroviricota	c__Caudoviricetes					2.26
Mineral_NoB2_127_95444	IMGVR_UViG_3300036433_000401									61.1
Mineral_NoB2_127_95456	IMGVR_UViG_2974630744_000001	r__Riboviria					f__Polymycoviridae	g__Polymycovirus	s__Penicillium digitatum polymycovirus 1	15.39
Mineral_NoB2_127_95599	IMGVR_UViG_3300043793_000114	r__Riboviria	k__Orthornavirae	p__Duplornaviricota	c__Chrymotiviricetes	o__Ghabrivirales	f__Totiviridae			8.32
Mineral_NoB2_127_9561	IMGVR_UViG_2706795167_000002	r__Riboviria								6.15
Mineral_NoB2_127_95618	IMGVR_UViG_3300030730_000606									5.43
Mineral_NoB2_127_95634	IMGVR_UViG_3300042487_000463									8.05
Mineral_NoB2_127_95647	IMGVR_UViG_3300034643_000101	r__Riboviria	k__Orthornavirae	p__Duplornaviricota	c__Chrymotiviricetes	o__Ghabrivirales				6.83
Mineral_NoB2_127_95780	IMGVR_UViG_3300009543_000754	r__Duplodnaviria	k__Heunggongvirae	p__Uroviricota	c__Caudoviricetes					28.61
Mineral_NoB2_127_95859	IMGVR_UViG_3300000833_000025	r__Riboviria	k__Orthornavirae	p__Duplornaviricota	c__Vidaverviricetes	o__Mindivirales	f__Cystoviridae			4.38
Mineral_NoB2_127_95861	IMGVR_UViG_3300013095_000921	r__Riboviria	k__Orthornavirae							6.67
Mineral_NoB2_127_95880	IMGVR_UViG_3300020070_000988	r__Riboviria	k__Orthornavirae	p__Duplornaviricota	c__Chrymotiviricetes	o__Ghabrivirales				2.35
Mineral_NoB2_127_95929	IMGVR_UViG_3300004556_000071									11.38
Mineral_NoB2_127_9594	IMGVR_UViG_3300020080_001349									2.14
Mineral_NoB2_127_95956	IMGVR_UViG_3300004799_000261	r__Riboviria	k__Orthornavirae	p__Duplornaviricota	c__Chrymotiviricetes	o__Ghabrivirales				4.55
Mineral_NoB2_127_95999	IMGVR_UViG_3300020068_000707	r__Riboviria	k__Orthornavirae	p__Pisuviricota	c__Pisoniviricetes	o__Picornavirales				7.53
Mineral_NoB2_127_96011	IMGVR_UViG_3300022498_000213									18.71
Mineral_NoB2_127_96047	IMGVR_UViG_3300045988_176870	r__Duplodnaviria	k__Heunggongvirae	p__Uroviricota	c__Caudoviricetes					2.29
Mineral_NoB2_127_9608	IMGVR_UViG_3300004798_000244	r__Riboviria	k__Orthornavirae	p__Duplornaviricota	c__Chrymotiviricetes	o__Ghabrivirales				2.13
Mineral_NoB2_127_96095	IMGVR_UViG_3300013059_000004	r__Riboviria	k__Orthornavirae	p__Duplornaviricota	c__Chrymotiviricetes	o__Ghabrivirales				6.6
Mineral_NoB2_127_96104	IMGVR_UViG_3300006933_000022	r__Riboviria	k__Orthornavirae	p__Pisuviricota	c__Duplopiviricetes	o__Durnavirales	f__Partitiviridae	g__Alphapartitivirus		2.89
Mineral_NoB2_127_96110	IMGVR_UViG_3300036165_000687	r__Riboviria	k__Orthornavirae	p__Duplornaviricota	c__Resentoviricetes	o__Reovirales				2.38
Mineral_NoB2_127_96189	IMGVR_UViG_3300030716_000193	r__Riboviria	k__Orthornavirae	p__Pisuviricota	c__Duplopiviricetes	o__Durnavirales	f__Picobirnaviridae			198.55
Mineral_NoB2_127_96209	IMGVR_UViG_3300020068_000619	r__Duplodnaviria	k__Heunggongvirae	p__Uroviricota	c__Caudoviricetes					7.59
Mineral_NoB2_127_96287	IMGVR_UViG_3300036579_000388	r__Riboviria	k__Orthornavirae	p__Duplornaviricota	c__Chrymotiviricetes	o__Ghabrivirales				6.4
Mineral_NoB2_127_96302	IMGVR_UViG_3300012970_001924									41.24
Mineral_NoB2_127_96308	IMGVR_UViG_2706795540_000001	r__Riboviria	k__Orthornavirae	p__Duplornaviricota	c__Chrymotiviricetes	o__Ghabrivirales	f__Totiviridae			11.86
Mineral_NoB2_127_9636	IMGVR_UViG_3300047417_000179	r__Riboviria	k__Orthornavirae	p__Pisuviricota	c__Duplopiviricetes	o__Durnavirales	f__Partitiviridae			4.26
Mineral_NoB2_127_96401	IMGVR_UViG_3300003840_000189	r__Riboviria	k__Orthornavirae	p__Pisuviricota						4.46
Mineral_NoB2_127_96404	IMGVR_UViG_3300035569_001683									2.08
Mineral_NoB2_127_96415	IMGVR_UViG_3300020068_000622									21.38
Mineral_NoB2_127_96444	IMGVR_UViG_3300034643_000739									7.74
Mineral_NoB2_127_96543	IMGVR_UViG_3300012779_000545									10.96
Mineral_NoB2_127_96671	IMGVR_UViG_3300004798_000244	r__Riboviria	k__Orthornavirae	p__Duplornaviricota	c__Chrymotiviricetes	o__Ghabrivirales				25.14
Mineral_NoB2_127_96698	IMGVR_UViG_3300036433_000388									16.24
Mineral_NoB2_127_96753	IMGVR_UViG_2974618878_000003	r__Riboviria					f__Polymycoviridae	g__Polymycovirus	s__Aspergillus fumigatus polymycovirus 1	9.45
Mineral_NoB2_127_96804	IMGVR_UViG_3300012469_001016	r__Riboviria	k__Orthornavirae	p__Pisuviricota	c__Pisoniviricetes	o__Picornavirales				5.78
Mineral_NoB2_127_96840	IMGVR_UViG_3300013095_001540	r__Riboviria	k__Orthornavirae	p__Duplornaviricota	c__Chrymotiviricetes	o__Ghabrivirales				2.39
Mineral_NoB2_127_96859	IMGVR_UViG_3300012469_000814									5.28
Mineral_NoB2_127_96922	IMGVR_UViG_3300035021_000099	r__Riboviria	k__Orthornavirae	p__Duplornaviricota	c__Chrymotiviricetes	o__Ghabrivirales	f__Totiviridae			2.28
Mineral_NoB2_127_96956	IMGVR_UViG_2706796468_000001	r__Riboviria	k__Orthornavirae	p__Pisuviricota	c__Duplopiviricetes	o__Durnavirales	f__Partitiviridae			2.3
Mineral_NoB2_127_96957	IMGVR_UViG_3300020068_000622									10.21
Mineral_NoB2_127_96974	IMGVR_UViG_3300022724_000370	r__Riboviria	k__Orthornavirae	p__Pisuviricota	c__Pisoniviricetes	o__Picornavirales				3.21
Mineral_NoB2_127_97058	IMGVR_UViG_2706795907_000002	r__Riboviria	k__Orthornavirae	p__Pisuviricota	c__Duplopiviricetes	o__Durnavirales	f__Partitiviridae			8.02
Mineral_NoB2_127_97069	IMGVR_UViG_3300020068_000630	r__Duplodnaviria	k__Heunggongvirae	p__Uroviricota	c__Caudoviricetes					4.16
Mineral_NoB2_127_97105	IMGVR_UViG_3300030829_000283	r__Riboviria	k__Orthornavirae	p__Lenarviricota	c__Howeltoviricetes	o__Cryppavirales	f__Mitoviridae			8.74
Mineral_NoB2_127_97167	IMGVR_UViG_3300004100_000185									4.64
Mineral_NoB2_127_97358	IMGVR_UViG_3300020068_000622									13.24
Mineral_NoB2_127_97398	IMGVR_UViG_3300007790_001395	r__Duplodnaviria	k__Heunggongvirae	p__Uroviricota	c__Caudoviricetes					2.17
Mineral_NoB2_127_97586	IMGVR_UViG_3300021951_000774	r__Riboviria	k__Orthornavirae	p__Duplornaviricota	c__Vidaverviricetes	o__Mindivirales				4.98
Mineral_NoB2_127_97619	IMGVR_UViG_3300033417_000585	r__Duplodnaviria	k__Heunggongvirae	p__Uroviricota	c__Caudoviricetes					5.49
Mineral_NoB2_127_97823	IMGVR_UViG_3300002667_000006	r__Riboviria	k__Orthornavirae	p__Pisuviricota	c__Duplopiviricetes	o__Durnavirales	f__Partitiviridae	g__Alphapartitivirus		19.08
Mineral_NoB2_127_97872	IMGVR_UViG_3300019252_000041	r__Riboviria	k__Orthornavirae	p__Pisuviricota	c__Duplopiviricetes	o__Durnavirales	f__Picobirnaviridae			2.39
Mineral_NoB2_127_97894	IMGVR_UViG_3300049139_000222	r__Duplodnaviria	k__Heunggongvirae	p__Uroviricota	c__Caudoviricetes					5.17
Mineral_NoB2_127_97896	IMGVR_UViG_3300048908_000279	r__Duplodnaviria	k__Heunggongvirae	p__Uroviricota	c__Caudoviricetes					2.14
Mineral_NoB2_127_97906	IMGVR_UViG_3300036286_000114	r__Riboviria	k__Orthornavirae	p__Duplornaviricota	c__Chrymotiviricetes	o__Ghabrivirales				14.09
Mineral_NoB2_127_97919	IMGVR_UViG_3300030989_000695									3.98
Mineral_NoB2_127_98047	IMGVR_UViG_3300020068_000163	r__Riboviria	k__Orthornavirae	p__Duplornaviricota	c__Vidaverviricetes	o__Mindivirales	f__Cystoviridae			52.89
Mineral_NoB2_127_98059	IMGVR_UViG_3300047160_008948	r__Duplodnaviria	k__Heunggongvirae	p__Uroviricota	c__Caudoviricetes					13.33
Mineral_NoB2_127_98186	IMGVR_UViG_3300004798_000181	r__Riboviria	k__Orthornavirae	p__Duplornaviricota	c__Chrymotiviricetes	o__Ghabrivirales				18.65
Mineral_NoB2_127_98222	IMGVR_UViG_3300043816_000060									5.88
Mineral_NoB2_127_9834	IMGVR_UViG_3300034667_000234	r__Riboviria	k__Orthornavirae	p__Duplornaviricota	c__Chrymotiviricetes	o__Ghabrivirales				41.42
Mineral_NoB2_127_98595	IMGVR_UViG_3300031810_000035	r__Riboviria	k__Orthornavirae							2.19
Mineral_NoB2_127_98619	IMGVR_UViG_3300011120_000277	r__Riboviria	k__Orthornavirae	p__Duplornaviricota	c__Chrymotiviricetes	o__Ghabrivirales				14.45
Mineral_NoB2_127_98624	IMGVR_UViG_3300020077_000446	r__Riboviria	k__Orthornavirae	p__Duplornaviricota	c__Vidaverviricetes	o__Mindivirales	f__Cystoviridae			3.16
Mineral_NoB2_127_98630	IMGVR_UViG_3300022502_000198	r__Riboviria								70.25
Mineral_NoB2_127_9871	IMGVR_UViG_3300004799_000336	r__Riboviria	k__Orthornavirae	p__Duplornaviricota	c__Chrymotiviricetes	o__Ghabrivirales				3.63
Mineral_NoB2_127_98802	IMGVR_UViG_3300042413_000393	r__Riboviria	k__Orthornavirae	p__Duplornaviricota	c__Chrymotiviricetes	o__Ghabrivirales				10.94
Mineral_NoB2_127_98810	IMGVR_UViG_3300036501_000375	r__Riboviria	k__Orthornavirae	p__Duplornaviricota	c__Chrymotiviricetes	o__Ghabrivirales				4.21
Mineral_NoB2_127_98825	IMGVR_UViG_3300003699_000125									12.14
Mineral_NoB2_127_98861	IMGVR_UViG_3300031461_000022	r__Riboviria	k__Orthornavirae	p__Pisuviricota	c__Duplopiviricetes	o__Durnavirales	f__Curvulaviridae			5.17
Mineral_NoB2_127_98883	IMGVR_UViG_3300035601_000004	r__Riboviria	k__Orthornavirae	p__Duplornaviricota	c__Chrymotiviricetes	o__Ghabrivirales				4.46
Mineral_NoB2_127_98925	IMGVR_UViG_3300034668_001452									6.67
Mineral_NoB2_127_98939	IMGVR_UViG_3300036163_001165									14.26
Mineral_NoB2_127_98963	IMGVR_UViG_3300049096_000103	r__Riboviria	k__Orthornavirae	p__Duplornaviricota	c__Chrymotiviricetes	o__Ghabrivirales				4.28
Mineral_NoB2_127_98965	IMGVR_UViG_3300012927_000173	r__Duplodnaviria	k__Heunggongvirae	p__Uroviricota	c__Caudoviricetes					2.18
Mineral_NoB2_127_99000	IMGVR_UViG_3300020076_000613	r__Riboviria	k__Orthornavirae	p__Pisuviricota	c__Duplopiviricetes	o__Durnavirales	f__Hypoviridae			3.71
Mineral_NoB2_127_99002	IMGVR_UViG_3300011078_000032	r__Riboviria	k__Orthornavirae	p__Duplornaviricota	c__Chrymotiviricetes	o__Ghabrivirales	f__Totiviridae			3.47
Mineral_NoB2_127_99059	IMGVR_UViG_3300030336_000136	r__Duplodnaviria	k__Heunggongvirae	p__Uroviricota	c__Caudoviricetes					4.72
Mineral_NoB2_127_99094	IMGVR_UViG_2974635333_000002	r__Riboviria	k__Orthornavirae	p__Pisuviricota	c__Duplopiviricetes	o__Durnavirales	f__Partitiviridae	g__Alphapartitivirus	s__Carrot cryptic virus	4.05
Mineral_NoB2_127_99100	IMGVR_UViG_3300003678_000078	r__Riboviria	k__Orthornavirae	p__Duplornaviricota	c__Resentoviricetes	o__Reovirales				22.06
Mineral_NoB2_127_99108	IMGVR_UViG_3300020069_000052	r__Riboviria	k__Orthornavirae	p__Duplornaviricota	c__Chrymotiviricetes	o__Ghabrivirales				12.8
Mineral_NoB2_127_99177	IMGVR_UViG_3300043807_000332									16.71
Mineral_NoB2_127_9926	IMGVR_UViG_3300020068_000611	r__Duplodnaviria	k__Heunggongvirae	p__Uroviricota	c__Caudoviricetes					11.28
Mineral_NoB2_127_99274	IMGVR_UViG_3300043398_000372	r__Duplodnaviria	k__Heunggongvirae	p__Uroviricota	c__Caudoviricetes					13.94
Mineral_NoB2_127_99282	IMGVR_UViG_3300004803_000840	r__Riboviria	k__Orthornavirae	p__Duplornaviricota	c__Vidaverviricetes	o__Mindivirales	f__Cystoviridae			3.2
Mineral_NoB2_127_99322	IMGVR_UViG_3300031124_000208	r__Riboviria	k__Orthornavirae	p__Duplornaviricota	c__Chrymotiviricetes	o__Ghabrivirales				8.16
Mineral_NoB2_127_99373	IMGVR_UViG_3300042413_000345	r__Riboviria	k__Orthornavirae	p__Kitrinoviricota	c__Alsuviricetes	o__Martellivirales				11.4
Mineral_NoB2_127_99387	IMGVR_UViG_3300004800_000483	r__Riboviria	k__Orthornavirae							4.7
Mineral_NoB2_127_9939	IMGVR_UViG_3300011333_000476	r__Riboviria	k__Orthornavirae	p__Duplornaviricota	c__Resentoviricetes	o__Reovirales				3.26
Mineral_NoB2_127_99512	IMGVR_UViG_3300030523_000009	r__Duplodnaviria	k__Heunggongvirae	p__Uroviricota	c__Caudoviricetes					2.15
Mineral_NoB2_127_99525	IMGVR_UViG_3300011332_000448									4.7
Mineral_NoB2_127_99661	IMGVR_UViG_3300046625_000031	r__Duplodnaviria	k__Heunggongvirae	p__Uroviricota	c__Caudoviricetes					270.08
Mineral_NoB2_127_99791	IMGVR_UViG_3300037524_000454	r__Duplodnaviria	k__Heunggongvirae	p__Uroviricota	c__Caudoviricetes					11.86
Mineral_NoB2_127_99812	IMGVR_UViG_3300013095_001632									6.37
Mineral_NoB2_127_99887	IMGVR_UViG_3300004139_000227	r__Riboviria	k__Orthornavirae	p__Duplornaviricota	c__Chrymotiviricetes	o__Ghabrivirales				2.1
Mineral_NoB2_127_9990	IMGVR_UViG_3300031461_000022	r__Riboviria	k__Orthornavirae	p__Pisuviricota	c__Duplopiviricetes	o__Durnavirales	f__Curvulaviridae			7.57

### Sheet: M_VANA
ID	Hit.Name	Realm	Kingdom	Phylum	Class	Order	Family	Genus	Species	TPM
Mineral_127_100080	IMGVR_UViG_3300020036_003387	r__Duplodnaviria	k__Heunggongvirae	p__Uroviricota	c__Caudoviricetes					101.01
Mineral_127_100329	IMGVR_UViG_3300037419_000463	r__Duplodnaviria	k__Heunggongvirae	p__Uroviricota	c__Caudoviricetes					193.85
Mineral_127_100558	IMGVR_UViG_3300009095_001281	r__Duplodnaviria	k__Heunggongvirae	p__Uroviricota	c__Caudoviricetes					255.93
Mineral_127_100619	IMGVR_UViG_3300026078_000003	r__Duplodnaviria	k__Heunggongvirae	p__Uroviricota	c__Caudoviricetes					106.46
Mineral_127_100670	IMGVR_UViG_3300005536_000119	r__Duplodnaviria	k__Heunggongvirae	p__Uroviricota	c__Caudoviricetes					291.5
Mineral_127_100746	IMGVR_UViG_3300012469_000255	r__Duplodnaviria	k__Heunggongvirae	p__Uroviricota	c__Caudoviricetes					299.09
Mineral_127_100796	IMGVR_UViG_3300035667_000007	r__Duplodnaviria	k__Heunggongvirae	p__Uroviricota	c__Caudoviricetes					348.76
Mineral_127_100815	IMGVR_UViG_3300015086_000012	r__Duplodnaviria	k__Heunggongvirae	p__Uroviricota	c__Caudoviricetes					254.35
Mineral_127_10104	IMGVR_UViG_3300025934_000058	r__Duplodnaviria	k__Heunggongvirae	p__Uroviricota	c__Caudoviricetes					567.09
Mineral_127_10119	IMGVR_UViG_3300005683_000268	r__Duplodnaviria	k__Heunggongvirae	p__Uroviricota	c__Caudoviricetes					105.13
Mineral_127_101336	IMGVR_UViG_3300018083_001125	r__Duplodnaviria	k__Heunggongvirae	p__Uroviricota	c__Caudoviricetes					108.89
Mineral_127_101436	IMGVR_UViG_3300010376_000615	r__Duplodnaviria	k__Heunggongvirae	p__Uroviricota	c__Caudoviricetes					292.31
Mineral_127_101481	IMGVR_UViG_2791355433_000004	r__Duplodnaviria	k__Heunggongvirae	p__Uroviricota	c__Caudoviricetes					313.67
Mineral_127_101498	IMGVR_UViG_3300046336_000137	r__Duplodnaviria	k__Heunggongvirae	p__Uroviricota	c__Caudoviricetes					50.21
Mineral_127_101573	IMGVR_UViG_3300045284_000156	r__Duplodnaviria	k__Heunggongvirae	p__Uroviricota	c__Caudoviricetes					261.25
Mineral_127_101599	IMGVR_UViG_3300049141_000046	r__Duplodnaviria	k__Heunggongvirae	p__Uroviricota	c__Caudoviricetes					104.93
Mineral_127_101617	IMGVR_UViG_3300043432_000295	r__Duplodnaviria	k__Heunggongvirae	p__Uroviricota	c__Caudoviricetes					508.67
Mineral_127_101679	IMGVR_UViG_3300048998_000127	r__Duplodnaviria	k__Heunggongvirae	p__Uroviricota	c__Caudoviricetes					130.91
Mineral_127_101697	IMGVR_UViG_3300037199_000174	r__Duplodnaviria	k__Heunggongvirae	p__Uroviricota	c__Caudoviricetes					141.63
Mineral_127_101789	IMGVR_UViG_3300005329_000469									447.94
Mineral_127_102070	IMGVR_UViG_3300035155_000020	r__Duplodnaviria	k__Heunggongvirae	p__Uroviricota	c__Caudoviricetes					111.47
Mineral_127_102235	IMGVR_UViG_3300037070_002305	r__Duplodnaviria	k__Heunggongvirae	p__Uroviricota	c__Caudoviricetes					97.85
Mineral_127_10237	IMGVR_UViG_3300036783_000108	r__Duplodnaviria	k__Heunggongvirae	p__Uroviricota	c__Caudoviricetes					128.28
Mineral_127_102485	IMGVR_UViG_3300027886_000061	r__Duplodnaviria	k__Heunggongvirae	p__Uroviricota	c__Caudoviricetes					524.74
Mineral_127_102570	IMGVR_UViG_3300043432_000295	r__Duplodnaviria	k__Heunggongvirae	p__Uroviricota	c__Caudoviricetes					779.4
Mineral_127_102575	IMGVR_UViG_3300046012_000241	r__Duplodnaviria	k__Heunggongvirae	p__Uroviricota	c__Caudoviricetes					197.2
Mineral_127_102586	IMGVR_UViG_3300037119_004074	r__Duplodnaviria	k__Heunggongvirae	p__Uroviricota	c__Caudoviricetes					98.9
Mineral_127_102614	IMGVR_UViG_3300012943_000323	r__Duplodnaviria	k__Heunggongvirae	p__Uroviricota	c__Caudoviricetes					73.57
Mineral_127_102666	IMGVR_UViG_3300000364_000330	r__Duplodnaviria	k__Heunggongvirae	p__Uroviricota	c__Caudoviricetes					96.6
Mineral_127_103042	IMGVR_UViG_3300009687_000943	r__Duplodnaviria	k__Heunggongvirae	p__Uroviricota	c__Caudoviricetes					143.86
Mineral_127_103213	IMGVR_UViG_3300032782_000402	r__Duplodnaviria	k__Heunggongvirae	p__Uroviricota	c__Caudoviricetes					104.2
Mineral_127_103405	IMGVR_UViG_3300037071_007296	r__Duplodnaviria	k__Heunggongvirae	p__Uroviricota	c__Caudoviricetes					87.57
Mineral_127_103528	IMGVR_UViG_3300045110_000340	r__Duplodnaviria	k__Heunggongvirae	p__Uroviricota	c__Caudoviricetes					213.61
Mineral_127_103682	IMGVR_UViG_2524023210_000007	r__Duplodnaviria	k__Heunggongvirae	p__Uroviricota	c__Caudoviricetes					64.78
Mineral_127_10376	IMGVR_UViG_3300050491_000014	r__Duplodnaviria	k__Heunggongvirae	p__Uroviricota	c__Caudoviricetes					257.12
Mineral_127_103800	IMGVR_UViG_3300020121_000089	r__Duplodnaviria	k__Heunggongvirae	p__Uroviricota	c__Caudoviricetes					270.17
Mineral_127_103862	IMGVR_UViG_3300018481_000718	r__Duplodnaviria	k__Heunggongvirae	p__Uroviricota	c__Caudoviricetes					199.77
Mineral_127_103945	IMGVR_UViG_3300001686_000075	r__Duplodnaviria	k__Heunggongvirae	p__Uroviricota	c__Caudoviricetes					743.91
Mineral_127_104108	IMGVR_UViG_3300045391_000368	r__Duplodnaviria	k__Heunggongvirae	p__Uroviricota	c__Caudoviricetes					183.51
Mineral_127_104129	IMGVR_UViG_3300015371_002781	r__Duplodnaviria	k__Heunggongvirae	p__Uroviricota	c__Caudoviricetes					432.05
Mineral_127_10425	IMGVR_UViG_3300037119_006776	r__Duplodnaviria	k__Heunggongvirae	p__Uroviricota	c__Caudoviricetes					385.88
Mineral_127_104251	IMGVR_UViG_3300005337_000189	r__Duplodnaviria	k__Heunggongvirae	p__Uroviricota	c__Caudoviricetes					186.69
Mineral_127_104647	IMGVR_UViG_3300045391_000798	r__Duplodnaviria	k__Heunggongvirae	p__Uroviricota	c__Caudoviricetes					233.29
Mineral_127_104743	IMGVR_UViG_3300046817_000867	r__Duplodnaviria	k__Heunggongvirae	p__Uroviricota	c__Caudoviricetes					200.63
Mineral_127_104959	IMGVR_UViG_3300005356_000368	r__Duplodnaviria	k__Heunggongvirae	p__Uroviricota	c__Caudoviricetes					254.04
Mineral_127_104984	IMGVR_UViG_3300031753_000113	r__Duplodnaviria	k__Heunggongvirae	p__Uroviricota	c__Caudoviricetes					135.25
Mineral_127_105420	IMGVR_UViG_3300046517_002462									140.66
Mineral_127_105425	IMGVR_UViG_3300005337_000005	r__Duplodnaviria	k__Heunggongvirae	p__Uroviricota	c__Caudoviricetes					142.15
Mineral_127_105491	IMGVR_UViG_3300026142_000086	r__Duplodnaviria	k__Heunggongvirae	p__Uroviricota	c__Caudoviricetes					119.6
Mineral_127_105514	IMGVR_UViG_3300012988_000096	r__Duplodnaviria	k__Heunggongvirae	p__Uroviricota	c__Caudoviricetes					114.65
Mineral_127_105659	IMGVR_UViG_3300032285_001914	r__Duplodnaviria	k__Heunggongvirae	p__Uroviricota	c__Caudoviricetes					67.18
Mineral_127_105750	IMGVR_UViG_3300047409_000140	r__Duplodnaviria	k__Heunggongvirae	p__Uroviricota	c__Caudoviricetes					242.85
Mineral_127_10577	IMGVR_UViG_3300009177_000425	r__Duplodnaviria	k__Heunggongvirae	p__Uroviricota	c__Caudoviricetes					65.94
Mineral_127_105901	IMGVR_UViG_3300014862_000006	r__Duplodnaviria	k__Heunggongvirae	p__Uroviricota	c__Caudoviricetes					82.28
Mineral_127_105919	IMGVR_UViG_3300049893_002115	r__Duplodnaviria	k__Heunggongvirae	p__Uroviricota	c__Caudoviricetes					136.75
Mineral_127_105928	IMGVR_UViG_3300046543_000929	r__Duplodnaviria	k__Heunggongvirae	p__Uroviricota	c__Caudoviricetes					337.51
Mineral_127_105968	IMGVR_UViG_3300010397_000454	r__Duplodnaviria	k__Heunggongvirae	p__Uroviricota	c__Caudoviricetes					240.53
Mineral_127_106031	IMGVR_UViG_3300005290_000414	r__Duplodnaviria	k__Heunggongvirae	p__Uroviricota	c__Caudoviricetes					338.9
Mineral_127_106034	IMGVR_UViG_3300006102_000030	r__Duplodnaviria	k__Heunggongvirae	p__Uroviricota	c__Caudoviricetes					159.15
Mineral_127_106066	IMGVR_UViG_3300045973_000277	r__Duplodnaviria	k__Heunggongvirae	p__Uroviricota	c__Caudoviricetes					196.61
Mineral_127_106156	IMGVR_UViG_3300006844_000052	r__Duplodnaviria	k__Heunggongvirae	p__Uroviricota	c__Caudoviricetes					273.71
Mineral_127_106179	IMGVR_UViG_3300042012_000007	r__Duplodnaviria	k__Heunggongvirae	p__Uroviricota	c__Caudoviricetes					74.16
Mineral_127_106280	IMGVR_UViG_3300006052_000138	r__Duplodnaviria	k__Heunggongvirae	p__Uroviricota	c__Caudoviricetes					61.94
Mineral_127_106357	IMGVR_UViG_3300028040_000018	r__Duplodnaviria	k__Heunggongvirae	p__Uroviricota	c__Caudoviricetes					160.54
Mineral_127_106364	IMGVR_UViG_3300010885_028647	r__Duplodnaviria	k__Heunggongvirae	p__Uroviricota	c__Caudoviricetes					276.24
Mineral_127_10638	IMGVR_UViG_3300048917_000537	r__Duplodnaviria	k__Heunggongvirae	p__Uroviricota	c__Caudoviricetes					286.07
Mineral_127_106436	IMGVR_UViG_3300025893_000027	r__Duplodnaviria	k__Heunggongvirae	p__Uroviricota	c__Caudoviricetes					608.31
Mineral_127_106513	IMGVR_UViG_3300010043_000091	r__Duplodnaviria	k__Heunggongvirae	p__Uroviricota	c__Caudoviricetes					390.96
Mineral_127_106569	IMGVR_UViG_3300018432_000303	r__Duplodnaviria	k__Heunggongvirae	p__Uroviricota	c__Caudoviricetes					241.53
Mineral_127_106600	IMGVR_UViG_3300047160_005316	r__Duplodnaviria	k__Heunggongvirae	p__Uroviricota	c__Caudoviricetes					175.72
Mineral_127_106615	IMGVR_UViG_3300009609_000027	r__Duplodnaviria	k__Heunggongvirae	p__Uroviricota	c__Caudoviricetes					496.51
Mineral_127_106770	IMGVR_UViG_3300007076_000064	r__Duplodnaviria	k__Heunggongvirae	p__Uroviricota	c__Caudoviricetes					143.96
Mineral_127_106864	IMGVR_UViG_3300001686_000092	r__Duplodnaviria	k__Heunggongvirae	p__Uroviricota	c__Caudoviricetes					665.41
Mineral_127_107113	IMGVR_UViG_3300027821_000018	r__Duplodnaviria	k__Heunggongvirae	p__Uroviricota	c__Caudoviricetes					155.43
Mineral_127_107657	IMGVR_UViG_3300005335_000073	r__Duplodnaviria	k__Heunggongvirae	p__Uroviricota	c__Caudoviricetes					318.46
Mineral_127_107949	IMGVR_UViG_3300020125_000361	r__Duplodnaviria	k__Heunggongvirae	p__Uroviricota	c__Caudoviricetes					180.7
Mineral_127_107998	IMGVR_UViG_3300009098_000203	r__Duplodnaviria	k__Heunggongvirae	p__Uroviricota	c__Caudoviricetes					221.34
Mineral_127_108044	IMGVR_UViG_3300037070_001593	r__Duplodnaviria	k__Heunggongvirae	p__Uroviricota	c__Caudoviricetes					213.94
Mineral_127_108250	IMGVR_UViG_3300010399_000068	r__Duplodnaviria	k__Heunggongvirae	p__Uroviricota	c__Caudoviricetes					94.02
Mineral_127_108276	IMGVR_UViG_3300043587_000044	r__Duplodnaviria	k__Heunggongvirae	p__Uroviricota	c__Caudoviricetes					144.9
Mineral_127_1083	IMGVR_UViG_3300045000_000051	r__Duplodnaviria	k__Heunggongvirae	p__Uroviricota	c__Caudoviricetes					83.6
Mineral_127_108360	IMGVR_UViG_3300005329_000363	r__Duplodnaviria	k__Heunggongvirae	p__Uroviricota	c__Caudoviricetes					141.87
Mineral_127_108518	IMGVR_UViG_3300048897_000011	r__Duplodnaviria	k__Heunggongvirae	p__Uroviricota	c__Caudoviricetes					184.13
Mineral_127_108564	IMGVR_UViG_3300000440_000856	r__Duplodnaviria	k__Heunggongvirae	p__Uroviricota	c__Caudoviricetes					83.41
Mineral_127_108578	IMGVR_UViG_3300046012_000537	r__Duplodnaviria	k__Heunggongvirae	p__Uroviricota	c__Caudoviricetes					135.19
Mineral_127_108706	IMGVR_UViG_3300005289_000552									108.18
Mineral_127_108747	IMGVR_UViG_3300018059_000488	r__Duplodnaviria	k__Heunggongvirae	p__Uroviricota	c__Caudoviricetes					151.41
Mineral_127_108798	IMGVR_UViG_3300021408_000071	r__Duplodnaviria	k__Heunggongvirae	p__Uroviricota	c__Caudoviricetes					257.61
Mineral_127_108821	IMGVR_UViG_3300020125_000493	r__Duplodnaviria	k__Heunggongvirae	p__Uroviricota	c__Caudoviricetes					103.11
Mineral_127_108857	IMGVR_UViG_3300049926_000042	r__Duplodnaviria	k__Heunggongvirae	p__Uroviricota	c__Caudoviricetes					164.46
Mineral_127_108921	IMGVR_UViG_3300043580_000084	r__Duplodnaviria	k__Heunggongvirae	p__Uroviricota	c__Caudoviricetes					719.22
Mineral_127_109099	IMGVR_UViG_3300045591_000251	r__Duplodnaviria	k__Heunggongvirae	p__Uroviricota	c__Caudoviricetes					176.44
Mineral_127_109107	IMGVR_UViG_3300048589_000703	r__Duplodnaviria	k__Heunggongvirae	p__Uroviricota	c__Caudoviricetes					119.2
Mineral_127_109184	IMGVR_UViG_3300023106_000011	r__Duplodnaviria	k__Heunggongvirae	p__Uroviricota	c__Caudoviricetes					180.77
Mineral_127_109311	IMGVR_UViG_3300046642_001157	r__Duplodnaviria	k__Heunggongvirae	p__Uroviricota	c__Caudoviricetes					162.27
Mineral_127_109534	IMGVR_UViG_3300019487_000101	r__Duplodnaviria	k__Heunggongvirae	p__Uroviricota	c__Caudoviricetes					162.62
Mineral_127_109627	IMGVR_UViG_3300025321_000047	r__Duplodnaviria	k__Heunggongvirae	p__Uroviricota	c__Caudoviricetes					443.09
Mineral_127_109753	IMGVR_UViG_3300049455_000011	r__Duplodnaviria	k__Heunggongvirae	p__Uroviricota	c__Caudoviricetes					381.85
Mineral_127_109865	IMGVR_UViG_3300015606_002859	r__Duplodnaviria	k__Heunggongvirae	p__Uroviricota	c__Caudoviricetes					284.71
Mineral_127_110045	IMGVR_UViG_3300037070_001017	r__Duplodnaviria	k__Heunggongvirae	p__Uroviricota	c__Caudoviricetes					116.3
Mineral_127_110214	IMGVR_UViG_3300045110_000292	r__Duplodnaviria	k__Heunggongvirae	p__Uroviricota	c__Caudoviricetes					112.85
Mineral_127_110241	IMGVR_UViG_3300036852_000390	r__Duplodnaviria	k__Heunggongvirae	p__Uroviricota	c__Caudoviricetes					84.49
Mineral_127_110328	IMGVR_UViG_3300031673_012593	r__Duplodnaviria	k__Heunggongvirae	p__Uroviricota	c__Caudoviricetes					89.17
Mineral_127_110332	IMGVR_UViG_3300005444_000048	r__Duplodnaviria	k__Heunggongvirae	p__Uroviricota	c__Caudoviricetes					112.44
Mineral_127_110410	IMGVR_UViG_3300033168_000144	r__Duplodnaviria	k__Heunggongvirae	p__Uroviricota	c__Caudoviricetes					189.48
Mineral_127_110439	IMGVR_UViG_3300009873_000170	r__Duplodnaviria	k__Heunggongvirae	p__Uroviricota	c__Caudoviricetes					154.1
Mineral_127_110479	IMGVR_UViG_3300045391_003262	r__Duplodnaviria	k__Heunggongvirae	p__Uroviricota	c__Caudoviricetes					311.67
Mineral_127_110666	IMGVR_UViG_3300012948_000048	r__Duplodnaviria	k__Heunggongvirae	p__Uroviricota	c__Caudoviricetes					78.56
Mineral_127_110691	IMGVR_UViG_3300020120_000082	r__Duplodnaviria	k__Heunggongvirae	p__Uroviricota	c__Caudoviricetes					89.4
Mineral_127_110803	IMGVR_UViG_3300027821_000018	r__Duplodnaviria	k__Heunggongvirae	p__Uroviricota	c__Caudoviricetes					194.77
Mineral_127_110810	IMGVR_UViG_3300048897_000037	r__Duplodnaviria	k__Heunggongvirae	p__Uroviricota	c__Caudoviricetes					668.33
Mineral_127_110856	IMGVR_UViG_3300033121_000738	r__Duplodnaviria	k__Heunggongvirae	p__Uroviricota	c__Caudoviricetes					154.45
Mineral_127_110871	IMGVR_UViG_3300037119_011379	r__Duplodnaviria	k__Heunggongvirae	p__Uroviricota	c__Caudoviricetes					159.59
Mineral_127_110920	IMGVR_UViG_3300045284_000200	r__Duplodnaviria	k__Heunggongvirae	p__Uroviricota	c__Caudoviricetes					92.54
Mineral_127_110989	IMGVR_UViG_3300036831_000171	r__Duplodnaviria	k__Heunggongvirae	p__Uroviricota	c__Caudoviricetes					601.47
Mineral_127_111006	IMGVR_UViG_3300045051_000034	r__Duplodnaviria	k__Heunggongvirae	p__Uroviricota	c__Caudoviricetes					151.86
Mineral_127_111055	IMGVR_UViG_3300025918_000031	r__Duplodnaviria	k__Heunggongvirae	p__Uroviricota	c__Caudoviricetes					175.44
Mineral_127_111118	IMGVR_UViG_3300048901_000113	r__Duplodnaviria	k__Heunggongvirae	p__Uroviricota	c__Caudoviricetes					273.86
Mineral_127_111133	IMGVR_UViG_3300005937_000227	r__Duplodnaviria	k__Heunggongvirae	p__Uroviricota	c__Caudoviricetes					439.25
Mineral_127_111178	IMGVR_UViG_3300027917_002968	r__Duplodnaviria	k__Heunggongvirae	p__Uroviricota	c__Caudoviricetes					209.13
Mineral_127_111223	IMGVR_UViG_3300027976_001866	r__Duplodnaviria	k__Heunggongvirae	p__Uroviricota	c__Caudoviricetes					214.4
Mineral_127_111225	IMGVR_UViG_3300045284_000287	r__Duplodnaviria	k__Heunggongvirae	p__Uroviricota	c__Caudoviricetes					192.31
Mineral_127_111231	IMGVR_UViG_3300048889_000042	r__Duplodnaviria	k__Heunggongvirae	p__Uroviricota	c__Caudoviricetes					220.63
Mineral_127_111262	IMGVR_UViG_3300044709_000184	r__Duplodnaviria	k__Heunggongvirae	p__Uroviricota	c__Caudoviricetes					630.63
Mineral_127_111295	IMGVR_UViG_3300023214_000125	r__Duplodnaviria	k__Heunggongvirae	p__Uroviricota	c__Caudoviricetes					294.71
Mineral_127_111615	IMGVR_UViG_3300047409_000156	r__Duplodnaviria	k__Heunggongvirae	p__Uroviricota	c__Caudoviricetes					68.9
Mineral_127_111680	IMGVR_UViG_3300047409_000231	r__Duplodnaviria	k__Heunggongvirae	p__Uroviricota	c__Caudoviricetes					643.06
Mineral_127_111979	IMGVR_UViG_3300002128_000028	r__Duplodnaviria	k__Heunggongvirae	p__Uroviricota	c__Caudoviricetes					86.17
Mineral_127_112036	IMGVR_UViG_3300021407_000128	r__Duplodnaviria	k__Heunggongvirae	p__Uroviricota	c__Caudoviricetes					617.72
Mineral_127_112179	IMGVR_UViG_3300025911_000101	r__Duplodnaviria	k__Heunggongvirae	p__Uroviricota	c__Caudoviricetes					120.88
Mineral_127_112478	IMGVR_UViG_3300027773_000005	r__Duplodnaviria	k__Heunggongvirae	p__Uroviricota	c__Caudoviricetes					119.93
Mineral_127_112519	IMGVR_UViG_3300047408_000179	r__Duplodnaviria	k__Heunggongvirae	p__Uroviricota	c__Caudoviricetes					476.67
Mineral_127_112591	IMGVR_UViG_3300043313_000112	r__Duplodnaviria	k__Heunggongvirae	p__Uroviricota	c__Caudoviricetes					146.36
Mineral_127_112599	IMGVR_UViG_3300032004_000401	r__Duplodnaviria	k__Heunggongvirae	p__Uroviricota	c__Caudoviricetes					82.83
Mineral_127_112607	IMGVR_UViG_3300010147_000190	r__Duplodnaviria	k__Heunggongvirae	p__Uroviricota	c__Caudoviricetes					243.77
Mineral_127_11261	IMGVR_UViG_3300046374_000011	r__Duplodnaviria	k__Heunggongvirae	p__Uroviricota	c__Caudoviricetes					510.29
Mineral_127_112825	IMGVR_UViG_3300020028_000052	r__Duplodnaviria	k__Heunggongvirae	p__Uroviricota	c__Caudoviricetes					336.66
Mineral_127_113068	IMGVR_UViG_3300036850_000029	r__Duplodnaviria	k__Heunggongvirae	p__Uroviricota	c__Caudoviricetes					64.72
Mineral_127_113157	IMGVR_UViG_3300037070_005288	r__Duplodnaviria	k__Heunggongvirae	p__Uroviricota	c__Caudoviricetes					218.05
Mineral_127_113304	IMGVR_UViG_3300020195_000485	r__Duplodnaviria	k__Heunggongvirae	p__Uroviricota	c__Caudoviricetes					67.54
Mineral_127_113426	IMGVR_UViG_3300046533_001367									79.76
Mineral_127_113469	IMGVR_UViG_3300037070_005297	r__Duplodnaviria	k__Heunggongvirae	p__Uroviricota	c__Caudoviricetes					103.36
Mineral_127_113668	IMGVR_UViG_3300032005_000221	r__Duplodnaviria	k__Heunggongvirae	p__Uroviricota	c__Caudoviricetes					152.42
Mineral_127_113717	IMGVR_UViG_3300009147_000335	r__Duplodnaviria	k__Heunggongvirae	p__Uroviricota	c__Caudoviricetes					326.54
Mineral_127_113867	IMGVR_UViG_3300001915_000002	r__Duplodnaviria	k__Heunggongvirae	p__Uroviricota	c__Caudoviricetes					425.01
Mineral_127_113894	IMGVR_UViG_3300027675_000075	r__Duplodnaviria	k__Heunggongvirae	p__Uroviricota	c__Caudoviricetes					153.04
Mineral_127_113941	IMGVR_UViG_3300025924_000639	r__Duplodnaviria	k__Heunggongvirae	p__Uroviricota	c__Caudoviricetes					187.29
Mineral_127_113947	IMGVR_UViG_3300025315_000008	r__Duplodnaviria	k__Heunggongvirae	p__Uroviricota	c__Caudoviricetes					185.27
Mineral_127_114231	IMGVR_UViG_3300003321_001249	r__Duplodnaviria	k__Heunggongvirae	p__Uroviricota	c__Caudoviricetes					64.91
Mineral_127_114305	IMGVR_UViG_3300037071_006961	r__Duplodnaviria	k__Heunggongvirae	p__Uroviricota	c__Caudoviricetes					178.66
Mineral_127_114439	IMGVR_UViG_3300049454_000011	r__Duplodnaviria	k__Heunggongvirae	p__Uroviricota	c__Caudoviricetes					154.89
Mineral_127_114511	IMGVR_UViG_3300000440_000109	r__Duplodnaviria	k__Heunggongvirae	p__Uroviricota	c__Caudoviricetes					114.28
Mineral_127_114564	IMGVR_UViG_3300009873_002513	r__Duplodnaviria	k__Heunggongvirae	p__Uroviricota	c__Caudoviricetes					276.46
Mineral_127_114565	IMGVR_UViG_3300047299_000132	r__Duplodnaviria	k__Heunggongvirae	p__Uroviricota	c__Caudoviricetes					238.05
Mineral_127_114639	IMGVR_UViG_3300005535_000018	r__Duplodnaviria	k__Heunggongvirae	p__Uroviricota	c__Caudoviricetes					732.01
Mineral_127_114666	IMGVR_UViG_3300020027_000020	r__Duplodnaviria	k__Heunggongvirae	p__Uroviricota	c__Caudoviricetes					141.29
Mineral_127_114689	IMGVR_UViG_3300005468_000509									79.3
Mineral_127_114758	IMGVR_UViG_3300046459_000231	r__Duplodnaviria	k__Heunggongvirae	p__Uroviricota	c__Caudoviricetes					156.29
Mineral_127_114781	IMGVR_UViG_3300021403_000334	r__Duplodnaviria	k__Heunggongvirae	p__Uroviricota	c__Caudoviricetes					71.06
Mineral_127_114864	IMGVR_UViG_3300005439_000547	r__Duplodnaviria	k__Heunggongvirae	p__Uroviricota	c__Caudoviricetes					201.71
Mineral_127_114933	IMGVR_UViG_3300018432_000027	r__Duplodnaviria	k__Heunggongvirae	p__Uroviricota	c__Caudoviricetes					102.38
Mineral_127_114948	IMGVR_UViG_3300049070_000023	r__Duplodnaviria	k__Heunggongvirae	p__Uroviricota	c__Caudoviricetes					166.51
Mineral_127_115111	IMGVR_UViG_3300037439_000266	r__Duplodnaviria	k__Heunggongvirae	p__Uroviricota	c__Caudoviricetes					1337.29
Mineral_127_115139	IMGVR_UViG_3300001686_000228	r__Duplodnaviria	k__Heunggongvirae	p__Uroviricota	c__Caudoviricetes					610.44
Mineral_127_115299	IMGVR_UViG_3300005294_000044	r__Duplodnaviria	k__Heunggongvirae	p__Uroviricota	c__Caudoviricetes					72.94
Mineral_127_115335	IMGVR_UViG_3300045070_000062	r__Duplodnaviria	k__Heunggongvirae	p__Uroviricota	c__Caudoviricetes					197.02
Mineral_127_11547	IMGVR_UViG_3300031885_000249	r__Duplodnaviria	k__Heunggongvirae	p__Uroviricota	c__Caudoviricetes					110.37
Mineral_127_115573	IMGVR_UViG_3300024179_000040	r__Duplodnaviria	k__Heunggongvirae	p__Uroviricota	c__Caudoviricetes					79.41
Mineral_127_115674	IMGVR_UViG_3300027691_000021	r__Duplodnaviria	k__Heunggongvirae	p__Uroviricota	c__Caudoviricetes					281.55
Mineral_127_115700	IMGVR_UViG_3300005844_000693	r__Duplodnaviria	k__Heunggongvirae	p__Uroviricota	c__Caudoviricetes					249.18
Mineral_127_115737	IMGVR_UViG_3300015374_000921	r__Duplodnaviria	k__Heunggongvirae	p__Uroviricota	c__Caudoviricetes					140.59
Mineral_127_115857	IMGVR_UViG_3300036859_000213	r__Duplodnaviria	k__Heunggongvirae	p__Uroviricota	c__Caudoviricetes					224.95
Mineral_127_115944	IMGVR_UViG_3300000956_000117	r__Duplodnaviria	k__Heunggongvirae	p__Uroviricota	c__Caudoviricetes					73.47
Mineral_127_116349	IMGVR_UViG_3300048074_000119	r__Duplodnaviria	k__Heunggongvirae	p__Uroviricota	c__Caudoviricetes					755.08
Mineral_127_116412	IMGVR_UViG_2974752138_000001	r__Duplodnaviria	k__Heunggongvirae	p__Uroviricota	c__Caudoviricetes			g__Puppervirus	s__Puppervirus Pupper	210.54
Mineral_127_116452	IMGVR_UViG_3300045284_000489	r__Duplodnaviria	k__Heunggongvirae	p__Uroviricota	c__Caudoviricetes					222.39
Mineral_127_116463	IMGVR_UViG_3300022751_000001	r__Duplodnaviria	k__Heunggongvirae	p__Uroviricota	c__Caudoviricetes					178.34
Mineral_127_116547	IMGVR_UViG_3300032180_000176	r__Varidnaviria	k__Bamfordvirae	p__Nucleocytoviricota	c__Megaviricetes					71.7
Mineral_127_116631	IMGVR_UViG_3300012232_000065	r__Duplodnaviria	k__Heunggongvirae	p__Uroviricota	c__Caudoviricetes					153.85
Mineral_127_116851	IMGVR_UViG_3300043580_000088	r__Duplodnaviria	k__Heunggongvirae	p__Uroviricota	c__Caudoviricetes					150.01
Mineral_127_116926	IMGVR_UViG_3300036860_000403	r__Duplodnaviria	k__Heunggongvirae	p__Uroviricota	c__Caudoviricetes					253.97
Mineral_127_116945	IMGVR_UViG_3300005337_000029	r__Duplodnaviria	k__Heunggongvirae	p__Uroviricota	c__Caudoviricetes					86.62
Mineral_127_116948	IMGVR_UViG_3300036045_000080	r__Duplodnaviria	k__Heunggongvirae	p__Uroviricota	c__Caudoviricetes					231.69
Mineral_127_116949	IMGVR_UViG_3300045119_000399	r__Duplodnaviria	k__Heunggongvirae	p__Uroviricota	c__Caudoviricetes					284.52
Mineral_127_116992	IMGVR_UViG_3300042698_000041	r__Duplodnaviria	k__Heunggongvirae	p__Uroviricota	c__Caudoviricetes					323.14
Mineral_127_11705	IMGVR_UViG_3300037153_000363	r__Duplodnaviria	k__Heunggongvirae	p__Uroviricota	c__Caudoviricetes					75.43
Mineral_127_117070	IMGVR_UViG_3300047408_000179	r__Duplodnaviria	k__Heunggongvirae	p__Uroviricota	c__Caudoviricetes					226.26
Mineral_127_117142	IMGVR_UViG_3300043432_000295	r__Duplodnaviria	k__Heunggongvirae	p__Uroviricota	c__Caudoviricetes					148.97
Mineral_127_117273	IMGVR_UViG_3300043432_000366	r__Duplodnaviria	k__Heunggongvirae	p__Uroviricota	c__Caudoviricetes					378.41
Mineral_127_117377	IMGVR_UViG_3300043384_000003	r__Duplodnaviria	k__Heunggongvirae	p__Uroviricota	c__Caudoviricetes					72.88
Mineral_127_117462	IMGVR_UViG_3300049917_000040	r__Duplodnaviria	k__Heunggongvirae	p__Uroviricota	c__Caudoviricetes					237.91
Mineral_127_117628	IMGVR_UViG_3300037119_004730	r__Duplodnaviria	k__Heunggongvirae	p__Uroviricota	c__Caudoviricetes					238.68
Mineral_127_11764	IMGVR_UViG_3300044940_000312	r__Duplodnaviria	k__Heunggongvirae	p__Uroviricota	c__Caudoviricetes					102.63
Mineral_127_117680	IMGVR_UViG_3300049455_000011	r__Duplodnaviria	k__Heunggongvirae	p__Uroviricota	c__Caudoviricetes					498.01
Mineral_127_117738	IMGVR_UViG_3300019871_000001	r__Duplodnaviria	k__Heunggongvirae	p__Uroviricota	c__Caudoviricetes					410.26
Mineral_127_117739	IMGVR_UViG_3300020028_000052	r__Duplodnaviria	k__Heunggongvirae	p__Uroviricota	c__Caudoviricetes					730.95
Mineral_127_117759	IMGVR_UViG_3300015371_001684	r__Duplodnaviria	k__Heunggongvirae	p__Uroviricota	c__Caudoviricetes					566.98
Mineral_127_117775	IMGVR_UViG_3300036773_000259	r__Duplodnaviria	k__Heunggongvirae	p__Uroviricota	c__Caudoviricetes					447.82
Mineral_127_117911	IMGVR_UViG_3300037071_007923	r__Duplodnaviria	k__Heunggongvirae	p__Uroviricota	c__Caudoviricetes					147.7
Mineral_127_117947	IMGVR_UViG_3300045136_000684	r__Duplodnaviria	k__Heunggongvirae	p__Uroviricota	c__Caudoviricetes					244.27
Mineral_127_118142	IMGVR_UViG_3300009146_000444	r__Duplodnaviria	k__Heunggongvirae	p__Uroviricota	c__Caudoviricetes					292.54
Mineral_127_118203	IMGVR_UViG_3300050501_000547									412.27
Mineral_127_118223	IMGVR_UViG_3300002244_000004	r__Duplodnaviria	k__Heunggongvirae	p__Uroviricota	c__Caudoviricetes					87.05
Mineral_127_11827	IMGVR_UViG_3300028379_000169	r__Duplodnaviria	k__Heunggongvirae	p__Uroviricota	c__Caudoviricetes					627.82
Mineral_127_118420	IMGVR_UViG_3300021415_000012	r__Duplodnaviria	k__Heunggongvirae	p__Uroviricota	c__Caudoviricetes					163.05
Mineral_127_118610	IMGVR_UViG_3300018432_000193	r__Duplodnaviria	k__Heunggongvirae	p__Uroviricota	c__Caudoviricetes					94.59
Mineral_127_118630	IMGVR_UViG_3300036852_000085	r__Duplodnaviria	k__Heunggongvirae	p__Uroviricota	c__Caudoviricetes					356.35
Mineral_127_118671	IMGVR_UViG_3300004633_000132	r__Duplodnaviria	k__Heunggongvirae	p__Uroviricota	c__Caudoviricetes					392.58
Mineral_127_118726	IMGVR_UViG_3300005290_000165	r__Duplodnaviria	k__Heunggongvirae	p__Uroviricota	c__Caudoviricetes					252.5
Mineral_127_118768	IMGVR_UViG_3300046012_001016	r__Duplodnaviria	k__Heunggongvirae	p__Uroviricota	c__Caudoviricetes					81.83
Mineral_127_11883	IMGVR_UViG_3300047408_000089	r__Duplodnaviria	k__Heunggongvirae	p__Uroviricota	c__Caudoviricetes					229.18
Mineral_127_118849	IMGVR_UViG_3300045966_000136	r__Duplodnaviria	k__Heunggongvirae	p__Uroviricota	c__Caudoviricetes					208.66
Mineral_127_118958	IMGVR_UViG_3300031753_000041	r__Duplodnaviria	k__Heunggongvirae	p__Uroviricota	c__Caudoviricetes					148.97
Mineral_127_119152	IMGVR_UViG_3300044709_000184	r__Duplodnaviria	k__Heunggongvirae	p__Uroviricota	c__Caudoviricetes					805.45
Mineral_127_119158	IMGVR_UViG_3300009176_000598	r__Duplodnaviria	k__Heunggongvirae	p__Uroviricota	c__Caudoviricetes					364.07
Mineral_127_119198	IMGVR_UViG_3300020028_000103	r__Duplodnaviria	k__Heunggongvirae	p__Uroviricota	c__Caudoviricetes					161.64
Mineral_127_119228	IMGVR_UViG_3300044476_000037	r__Duplodnaviria	k__Heunggongvirae	p__Uroviricota	c__Caudoviricetes					138.14
Mineral_127_119253	IMGVR_UViG_3300005937_000016	r__Duplodnaviria	k__Heunggongvirae	p__Uroviricota	c__Caudoviricetes					306.1
Mineral_127_119493	IMGVR_UViG_3300012204_000032	r__Duplodnaviria	k__Heunggongvirae	p__Uroviricota	c__Caudoviricetes					130.2
Mineral_127_119565	IMGVR_UViG_3300020005_000032	r__Duplodnaviria	k__Heunggongvirae	p__Uroviricota	c__Caudoviricetes					282.76
Mineral_127_1198	IMGVR_UViG_3300020171_000411	r__Duplodnaviria	k__Heunggongvirae	p__Uroviricota	c__Caudoviricetes					61.54
Mineral_127_120040	IMGVR_UViG_3300043313_001605	r__Duplodnaviria	k__Heunggongvirae	p__Uroviricota	c__Caudoviricetes					276.56
Mineral_127_120308	IMGVR_UViG_3300046459_000382	r__Duplodnaviria	k__Heunggongvirae	p__Uroviricota	c__Caudoviricetes					210.27
Mineral_127_120318	IMGVR_UViG_3300006853_000027	r__Duplodnaviria	k__Heunggongvirae	p__Uroviricota	c__Caudoviricetes					151.74
Mineral_127_120344	IMGVR_UViG_3300015371_002654	r__Duplodnaviria	k__Heunggongvirae	p__Uroviricota	c__Caudoviricetes					111.89
Mineral_127_1204	IMGVR_UViG_3300018083_000941	r__Duplodnaviria	k__Heunggongvirae	p__Uroviricota	c__Caudoviricetes					164.61
Mineral_127_120476	IMGVR_UViG_3300047409_000766	r__Duplodnaviria	k__Heunggongvirae	p__Uroviricota	c__Caudoviricetes					76.63
Mineral_127_1205	IMGVR_UViG_3300036853_000183	r__Duplodnaviria	k__Heunggongvirae	p__Uroviricota	c__Caudoviricetes					270.17
Mineral_127_120669	IMGVR_UViG_3300045285_000090	r__Duplodnaviria	k__Heunggongvirae	p__Uroviricota	c__Caudoviricetes					247.19
Mineral_127_120681	IMGVR_UViG_3300005526_000259	r__Duplodnaviria	k__Heunggongvirae	p__Uroviricota	c__Caudoviricetes					73.6
Mineral_127_120736	IMGVR_UViG_3300017605_000740	r__Duplodnaviria	k__Heunggongvirae	p__Uroviricota	c__Caudoviricetes					277.87
Mineral_127_120812	IMGVR_UViG_3300002568_000145	r__Duplodnaviria	k__Heunggongvirae	p__Uroviricota	c__Caudoviricetes					119.43
Mineral_127_120873	IMGVR_UViG_3300046533_000643	r__Duplodnaviria	k__Heunggongvirae	p__Uroviricota	c__Caudoviricetes					140.01
Mineral_127_121012	IMGVR_UViG_3300011444_000012	r__Duplodnaviria	k__Heunggongvirae	p__Uroviricota	c__Caudoviricetes					139.13
Mineral_127_121062	IMGVR_UViG_3300027038_000038	r__Duplodnaviria	k__Heunggongvirae	p__Uroviricota	c__Caudoviricetes					85.06
Mineral_127_121083	IMGVR_UViG_3300020029_000943	r__Duplodnaviria	k__Heunggongvirae	p__Uroviricota	c__Caudoviricetes					321.08
Mineral_127_121186	IMGVR_UViG_3300000317_000058	r__Duplodnaviria	k__Heunggongvirae	p__Uroviricota	c__Caudoviricetes					148.84
Mineral_127_121266	IMGVR_UViG_3300045975_000519									115.09
Mineral_127_121295	IMGVR_UViG_3300049455_000002	r__Duplodnaviria	k__Heunggongvirae	p__Uroviricota	c__Caudoviricetes					331.16
Mineral_127_121402	IMGVR_UViG_3300046318_000574	r__Duplodnaviria	k__Heunggongvirae	p__Uroviricota	c__Caudoviricetes					350.32
Mineral_127_121404	IMGVR_UViG_3300003324_000851	r__Duplodnaviria	k__Heunggongvirae	p__Uroviricota	c__Caudoviricetes					206.77
Mineral_127_121502	IMGVR_UViG_3300049571_000072	r__Duplodnaviria	k__Heunggongvirae	p__Uroviricota	c__Caudoviricetes					199.92
Mineral_127_121517	IMGVR_UViG_3300007516_000422	r__Duplodnaviria	k__Heunggongvirae	p__Uroviricota	c__Caudoviricetes					160.42
Mineral_127_121539	IMGVR_UViG_2162886006_000013	r__Duplodnaviria	k__Heunggongvirae	p__Uroviricota	c__Caudoviricetes					430.88
Mineral_127_121665	IMGVR_UViG_3300015374_000065	r__Duplodnaviria	k__Heunggongvirae	p__Uroviricota	c__Caudoviricetes					114.65
Mineral_127_121683	IMGVR_UViG_3300037070_009671	r__Duplodnaviria	k__Heunggongvirae	p__Uroviricota	c__Caudoviricetes					341.62
Mineral_127_121725	IMGVR_UViG_3300012041_000020	r__Duplodnaviria	k__Heunggongvirae	p__Uroviricota	c__Caudoviricetes					71.99
Mineral_127_121808	IMGVR_UViG_3300043313_002700	r__Duplodnaviria	k__Heunggongvirae	p__Uroviricota	c__Caudoviricetes					637.53
Mineral_127_121895	IMGVR_UViG_3300020203_000253	r__Duplodnaviria	k__Heunggongvirae	p__Uroviricota	c__Caudoviricetes					166.9
Mineral_127_121906	IMGVR_UViG_3300005293_000015	r__Duplodnaviria	k__Heunggongvirae	p__Uroviricota	c__Caudoviricetes					119.81
Mineral_127_121921	IMGVR_UViG_3300032797_000172	r__Duplodnaviria	k__Heunggongvirae	p__Uroviricota	c__Caudoviricetes					275.87
Mineral_127_121934	IMGVR_UViG_3300020026_000051	r__Duplodnaviria	k__Heunggongvirae	p__Uroviricota	c__Caudoviricetes					108.16
Mineral_127_122045	IMGVR_UViG_3300020005_000009	r__Duplodnaviria	k__Heunggongvirae	p__Uroviricota	c__Caudoviricetes					158.55
Mineral_127_122068	IMGVR_UViG_3300049917_000277	r__Duplodnaviria	k__Heunggongvirae	p__Uroviricota	c__Caudoviricetes	o__Crassvirales				171.17
Mineral_127_122123	IMGVR_UViG_3300000440_000347	r__Duplodnaviria	k__Heunggongvirae	p__Uroviricota	c__Caudoviricetes					96.48
Mineral_127_122223	IMGVR_UViG_3300009537_002283	r__Duplodnaviria	k__Heunggongvirae	p__Uroviricota	c__Caudoviricetes					154.06
Mineral_127_122450	IMGVR_UViG_3300047513_000006	r__Duplodnaviria	k__Heunggongvirae	p__Uroviricota	c__Caudoviricetes					162.03
Mineral_127_122509	IMGVR_UViG_3300048917_000423	r__Duplodnaviria	k__Heunggongvirae	p__Uroviricota	c__Caudoviricetes					128.93
Mineral_127_122558	IMGVR_UViG_3300028831_000541	r__Duplodnaviria	k__Heunggongvirae	p__Uroviricota	c__Caudoviricetes					175.07
Mineral_127_122592	IMGVR_UViG_3300046681_000232	r__Duplodnaviria	k__Heunggongvirae	p__Uroviricota	c__Caudoviricetes					82.85
Mineral_127_122719	IMGVR_UViG_3300045303_000324	r__Duplodnaviria	k__Heunggongvirae	p__Uroviricota	c__Caudoviricetes					678.37
Mineral_127_122796	IMGVR_UViG_3300044709_000184	r__Duplodnaviria	k__Heunggongvirae	p__Uroviricota	c__Caudoviricetes					766.88
Mineral_127_122961	IMGVR_UViG_3300037458_001692	r__Duplodnaviria	k__Heunggongvirae	p__Uroviricota	c__Caudoviricetes					170.9
Mineral_127_122963	IMGVR_UViG_3300005337_000005	r__Duplodnaviria	k__Heunggongvirae	p__Uroviricota	c__Caudoviricetes					168.1
Mineral_127_123031	IMGVR_UViG_3300049927_000122	r__Duplodnaviria	k__Heunggongvirae	p__Uroviricota	c__Caudoviricetes					211.08
Mineral_127_123215	IMGVR_UViG_649989922_000001	r__Duplodnaviria	k__Heunggongvirae	p__Uroviricota	c__Caudoviricetes					233.2
Mineral_127_123234	IMGVR_UViG_3300042185_000019	r__Duplodnaviria	k__Heunggongvirae	p__Uroviricota	c__Caudoviricetes					177.51
Mineral_127_123332	IMGVR_UViG_3300004463_000407	r__Duplodnaviria	k__Heunggongvirae	p__Uroviricota	c__Caudoviricetes					144.77
Mineral_127_123412	IMGVR_UViG_3300025327_000709	r__Duplodnaviria	k__Heunggongvirae	p__Uroviricota	c__Caudoviricetes					196.72
Mineral_127_123519	IMGVR_UViG_3300048917_000590	r__Duplodnaviria	k__Heunggongvirae	p__Uroviricota	c__Caudoviricetes					209.95
Mineral_127_123700	IMGVR_UViG_3300005330_000417	r__Duplodnaviria	k__Heunggongvirae	p__Uroviricota	c__Caudoviricetes					346.85
Mineral_127_123713	IMGVR_UViG_3300037119_010933	r__Duplodnaviria	k__Heunggongvirae	p__Uroviricota	c__Caudoviricetes					112.39
Mineral_127_123717	IMGVR_UViG_3300024520_005801	r__Duplodnaviria	k__Heunggongvirae	p__Uroviricota	c__Caudoviricetes					176.07
Mineral_127_123799	IMGVR_UViG_3300050491_000040	r__Duplodnaviria	k__Heunggongvirae	p__Uroviricota	c__Caudoviricetes					251.61
Mineral_127_123834	IMGVR_UViG_3300020028_000128	r__Duplodnaviria	k__Heunggongvirae	p__Uroviricota	c__Caudoviricetes					322.35
Mineral_127_124072	IMGVR_UViG_3300009162_000325	r__Duplodnaviria	k__Heunggongvirae	p__Uroviricota	c__Caudoviricetes					266.23
Mineral_127_124197	IMGVR_UViG_3300045070_000062	r__Duplodnaviria	k__Heunggongvirae	p__Uroviricota	c__Caudoviricetes					148.09
Mineral_127_124396	IMGVR_UViG_2651869520_000004	r__Duplodnaviria	k__Heunggongvirae	p__Uroviricota	c__Caudoviricetes					121.95
Mineral_127_124398	IMGVR_UViG_3300037418_002301	r__Duplodnaviria	k__Heunggongvirae	p__Uroviricota	c__Caudoviricetes					210.62
Mineral_127_124585	IMGVR_UViG_3300037618_000018	r__Duplodnaviria	k__Heunggongvirae	p__Uroviricota	c__Caudoviricetes					211.67
Mineral_127_124650	IMGVR_UViG_3300034816_000004	r__Duplodnaviria	k__Heunggongvirae	p__Uroviricota	c__Caudoviricetes					131.99
Mineral_127_124732	IMGVR_UViG_3300016471_000760	r__Duplodnaviria	k__Heunggongvirae	p__Uroviricota	c__Caudoviricetes					183.01
Mineral_127_124755	IMGVR_UViG_3300017605_001482	r__Duplodnaviria	k__Heunggongvirae	p__Uroviricota	c__Caudoviricetes					309.78
Mineral_127_124815	IMGVR_UViG_3300015360_000806	r__Duplodnaviria	k__Heunggongvirae	p__Uroviricota	c__Caudoviricetes					206.2
Mineral_127_124849	IMGVR_UViG_3300012207_000014	r__Duplodnaviria	k__Heunggongvirae	p__Uroviricota	c__Caudoviricetes					155.14
Mineral_127_124962	IMGVR_UViG_3300007255_000020	r__Duplodnaviria	k__Heunggongvirae	p__Uroviricota	c__Caudoviricetes					162.68
Mineral_127_125190	IMGVR_UViG_3300033121_000857	r__Duplodnaviria	k__Heunggongvirae	p__Uroviricota	c__Caudoviricetes					163.19
Mineral_127_125244	IMGVR_UViG_3300045941_000456	r__Duplodnaviria	k__Heunggongvirae	p__Uroviricota	c__Caudoviricetes					444.17
Mineral_127_125422	IMGVR_UViG_3300014059_002378	r__Duplodnaviria	k__Heunggongvirae	p__Uroviricota	c__Caudoviricetes					100.25
Mineral_127_125445	IMGVR_UViG_3300005548_000145	r__Duplodnaviria	k__Heunggongvirae	p__Uroviricota	c__Caudoviricetes					189.98
Mineral_127_125526	IMGVR_UViG_3300036860_000403	r__Duplodnaviria	k__Heunggongvirae	p__Uroviricota	c__Caudoviricetes					559.51
Mineral_127_125652	IMGVR_UViG_3300036853_000183	r__Duplodnaviria	k__Heunggongvirae	p__Uroviricota	c__Caudoviricetes					195.52
Mineral_127_125780	IMGVR_UViG_3300004463_000740	r__Duplodnaviria	k__Heunggongvirae	p__Uroviricota	c__Caudoviricetes					337.85
Mineral_127_125845	IMGVR_UViG_3300043378_000004	r__Duplodnaviria	k__Heunggongvirae	p__Uroviricota	c__Caudoviricetes					509.73
Mineral_127_125984	IMGVR_UViG_3300049564_000077	r__Duplodnaviria	k__Heunggongvirae	p__Uroviricota	c__Caudoviricetes					218.96
Mineral_127_126032	IMGVR_UViG_3300048872_000124									125.09
Mineral_127_126038	IMGVR_UViG_3300031995_000041	r__Duplodnaviria	k__Heunggongvirae	p__Uroviricota	c__Caudoviricetes					146.86
Mineral_127_126274	IMGVR_UViG_3300050507_000070	r__Duplodnaviria	k__Heunggongvirae	p__Uroviricota	c__Caudoviricetes					87.14
Mineral_127_12633	IMGVR_UViG_3300014969_000687	r__Duplodnaviria	k__Heunggongvirae	p__Uroviricota	c__Caudoviricetes					299.6
Mineral_127_126544	IMGVR_UViG_3300037070_007650	r__Duplodnaviria	k__Heunggongvirae	p__Uroviricota	c__Caudoviricetes					213.68
Mineral_127_126565	IMGVR_UViG_3300049748_000006	r__Duplodnaviria	k__Heunggongvirae	p__Uroviricota	c__Caudoviricetes					105.08
Mineral_127_126599	IMGVR_UViG_3300020044_013962	r__Duplodnaviria	k__Heunggongvirae	p__Uroviricota	c__Caudoviricetes					214.61
Mineral_127_126603	IMGVR_UViG_3300043496_000168	r__Duplodnaviria	k__Heunggongvirae	p__Uroviricota	c__Caudoviricetes					676.66
Mineral_127_126980	IMGVR_UViG_3300049070_000204	r__Duplodnaviria	k__Heunggongvirae	p__Uroviricota	c__Caudoviricetes					543.52
Mineral_127_126999	IMGVR_UViG_3300036785_000432	r__Duplodnaviria	k__Heunggongvirae	p__Uroviricota	c__Caudoviricetes					94.47
Mineral_127_12724	IMGVR_UViG_3300037484_000539	r__Duplodnaviria	k__Heunggongvirae	p__Uroviricota	c__Caudoviricetes					225.7
Mineral_127_127287	IMGVR_UViG_3300050507_000311	r__Duplodnaviria	k__Heunggongvirae	p__Uroviricota	c__Caudoviricetes					447.19
Mineral_127_127327	IMGVR_UViG_3300009694_001103	r__Duplodnaviria	k__Heunggongvirae	p__Uroviricota	c__Caudoviricetes					53.99
Mineral_127_127382	IMGVR_UViG_3300047160_001233	r__Duplodnaviria	k__Heunggongvirae	p__Uroviricota	c__Caudoviricetes					102.85
Mineral_127_127516	IMGVR_UViG_3300018083_000385	r__Duplodnaviria	k__Heunggongvirae	p__Uroviricota	c__Caudoviricetes					229.14
Mineral_127_127620	IMGVR_UViG_3300049070_000023	r__Duplodnaviria	k__Heunggongvirae	p__Uroviricota	c__Caudoviricetes					179.8
Mineral_127_127738	IMGVR_UViG_3300021081_000287									114.87
Mineral_127_127784	IMGVR_UViG_3300005937_000069	r__Duplodnaviria	k__Heunggongvirae	p__Uroviricota	c__Caudoviricetes					362.95
Mineral_127_127938	IMGVR_UViG_3300035116_000033	r__Duplodnaviria	k__Heunggongvirae	p__Uroviricota	c__Caudoviricetes					131.04
Mineral_127_127946	IMGVR_UViG_3300049792_000002	r__Duplodnaviria	k__Heunggongvirae	p__Uroviricota	c__Caudoviricetes					136.54
Mineral_127_127978	IMGVR_UViG_3300017528_000501	r__Duplodnaviria	k__Heunggongvirae	p__Uroviricota	c__Caudoviricetes					64.84
Mineral_127_128092	IMGVR_UViG_3300010047_000198	r__Duplodnaviria	k__Heunggongvirae	p__Uroviricota	c__Caudoviricetes					138.07
Mineral_127_128158	IMGVR_UViG_3300036801_000054	r__Duplodnaviria	k__Heunggongvirae	p__Uroviricota	c__Caudoviricetes					216.73
Mineral_127_128276	IMGVR_UViG_3300032205_000014	r__Duplodnaviria	k__Heunggongvirae	p__Uroviricota	c__Caudoviricetes					69.48
Mineral_127_128285	IMGVR_UViG_3300050496_000034	r__Duplodnaviria	k__Heunggongvirae	p__Uroviricota	c__Caudoviricetes					84.56
Mineral_127_128553	IMGVR_UViG_3300047321_000401	r__Duplodnaviria	k__Heunggongvirae	p__Uroviricota	c__Caudoviricetes					207.88
Mineral_127_128684	IMGVR_UViG_3300007076_000064	r__Duplodnaviria	k__Heunggongvirae	p__Uroviricota	c__Caudoviricetes					135.16
Mineral_127_128720	IMGVR_UViG_3300036651_002103	r__Duplodnaviria	k__Heunggongvirae	p__Uroviricota	c__Caudoviricetes					219.25
Mineral_127_128744	IMGVR_UViG_3300005468_000212	r__Duplodnaviria	k__Heunggongvirae	p__Uroviricota	c__Caudoviricetes					358.65
Mineral_127_128838	IMGVR_UViG_3300005544_000073	r__Duplodnaviria	k__Heunggongvirae	p__Uroviricota	c__Caudoviricetes					594.08
Mineral_127_128955	IMGVR_UViG_3300047409_000161	r__Duplodnaviria	k__Heunggongvirae	p__Uroviricota	c__Caudoviricetes					427.25
Mineral_127_129048	IMGVR_UViG_3300050821_001260	r__Duplodnaviria	k__Heunggongvirae	p__Uroviricota	c__Caudoviricetes					141.37
Mineral_127_129125	IMGVR_UViG_3300037070_000874	r__Duplodnaviria	k__Heunggongvirae	p__Uroviricota	c__Caudoviricetes					332.65
Mineral_127_129184	IMGVR_UViG_3300009870_000193	r__Duplodnaviria	k__Heunggongvirae	p__Uroviricota	c__Caudoviricetes					258.04
Mineral_127_129334	IMGVR_UViG_3300033412_000210	r__Duplodnaviria	k__Heunggongvirae	p__Uroviricota	c__Caudoviricetes					6050.78
Mineral_127_129498	IMGVR_UViG_3300046374_000003	r__Duplodnaviria	k__Heunggongvirae	p__Uroviricota	c__Caudoviricetes					451.01
Mineral_127_129549	IMGVR_UViG_3300005295_000559	r__Duplodnaviria	k__Heunggongvirae	p__Uroviricota	c__Caudoviricetes					79.07
Mineral_127_129642	IMGVR_UViG_3300018469_000189	r__Duplodnaviria	k__Heunggongvirae	p__Uroviricota	c__Caudoviricetes					190.77
Mineral_127_129652	IMGVR_UViG_3300005577_000486	r__Duplodnaviria	k__Heunggongvirae	p__Uroviricota	c__Caudoviricetes					294.32
Mineral_127_129742	IMGVR_UViG_3300009174_000100	r__Duplodnaviria	k__Heunggongvirae	p__Uroviricota	c__Caudoviricetes					502.4
Mineral_127_129830	IMGVR_UViG_3300042837_000035	r__Duplodnaviria	k__Heunggongvirae	p__Uroviricota	c__Caudoviricetes					367.06
Mineral_127_129853	IMGVR_UViG_3300003887_000023	r__Duplodnaviria	k__Heunggongvirae	p__Uroviricota	c__Caudoviricetes					85.81
Mineral_127_129986	IMGVR_UViG_3300046740_000664	r__Duplodnaviria	k__Heunggongvirae	p__Uroviricota	c__Caudoviricetes					92.7
Mineral_127_130067	IMGVR_UViG_3300027821_000004	r__Duplodnaviria	k__Heunggongvirae	p__Uroviricota	c__Caudoviricetes					245.48
Mineral_127_130118	IMGVR_UViG_3300035454_001682	r__Duplodnaviria	k__Heunggongvirae	p__Uroviricota	c__Caudoviricetes					142.1
Mineral_127_130448	IMGVR_UViG_3300043472_000013	r__Duplodnaviria	k__Heunggongvirae	p__Uroviricota	c__Caudoviricetes					143.37
Mineral_127_130459	IMGVR_UViG_3300012948_000158	r__Duplodnaviria	k__Heunggongvirae	p__Uroviricota	c__Caudoviricetes					63.3
Mineral_127_130573	IMGVR_UViG_3300003321_000358	r__Duplodnaviria	k__Heunggongvirae	p__Uroviricota	c__Caudoviricetes					131.27
Mineral_127_130615	IMGVR_UViG_3300020020_000117	r__Duplodnaviria	k__Heunggongvirae	p__Uroviricota	c__Caudoviricetes					177.46
Mineral_127_130808	IMGVR_UViG_3300020037_004631	r__Duplodnaviria	k__Heunggongvirae	p__Uroviricota	c__Caudoviricetes					300.21
Mineral_127_13083	IMGVR_UViG_3300048499_000071	r__Duplodnaviria	k__Heunggongvirae	p__Uroviricota	c__Caudoviricetes					149.55
Mineral_127_131019	IMGVR_UViG_3300026067_000097	r__Duplodnaviria	k__Heunggongvirae	p__Uroviricota	c__Caudoviricetes					314.69
Mineral_127_131171	IMGVR_UViG_3300006755_000009	r__Duplodnaviria	k__Heunggongvirae	p__Uroviricota	c__Caudoviricetes					104.75
Mineral_127_131245	IMGVR_UViG_3300044541_000056	r__Duplodnaviria	k__Heunggongvirae	p__Uroviricota	c__Caudoviricetes					1109.75
Mineral_127_131365	IMGVR_UViG_3300044759_000050	r__Duplodnaviria	k__Heunggongvirae	p__Uroviricota	c__Caudoviricetes					319.53
Mineral_127_131420	IMGVR_UViG_3300047409_000791	r__Duplodnaviria	k__Heunggongvirae	p__Uroviricota	c__Caudoviricetes					125.77
Mineral_127_131422	IMGVR_UViG_3300012971_000029	r__Duplodnaviria	k__Heunggongvirae	p__Uroviricota	c__Caudoviricetes					183.82
Mineral_127_131534	IMGVR_UViG_3300036773_000259	r__Duplodnaviria	k__Heunggongvirae	p__Uroviricota	c__Caudoviricetes					309.79
Mineral_127_131566	IMGVR_UViG_3300033070_001300	r__Duplodnaviria	k__Heunggongvirae	p__Uroviricota	c__Caudoviricetes					91.89
Mineral_127_131578	IMGVR_UViG_3300048080_000658	r__Duplodnaviria	k__Heunggongvirae	p__Uroviricota	c__Caudoviricetes					176.14
Mineral_127_13158	IMGVR_UViG_3300000956_000642	r__Duplodnaviria	k__Heunggongvirae	p__Uroviricota	c__Caudoviricetes					220.54
Mineral_127_131605	IMGVR_UViG_3300037070_000689	r__Duplodnaviria	k__Heunggongvirae	p__Uroviricota	c__Caudoviricetes					213.24
Mineral_127_131694	IMGVR_UViG_3300048902_000131	r__Duplodnaviria	k__Heunggongvirae	p__Uroviricota	c__Caudoviricetes					219.35
Mineral_127_131833	IMGVR_UViG_3300036859_000353	r__Duplodnaviria	k__Heunggongvirae	p__Uroviricota	c__Caudoviricetes					191.81
Mineral_127_13204	IMGVR_UViG_3300010400_000317	r__Duplodnaviria	k__Heunggongvirae	p__Uroviricota	c__Caudoviricetes					186.45
Mineral_127_132284	IMGVR_UViG_3300036861_000359	r__Duplodnaviria	k__Heunggongvirae	p__Uroviricota	c__Caudoviricetes					190.47
Mineral_127_13244	IMGVR_UViG_3300036862_000007	r__Duplodnaviria	k__Heunggongvirae	p__Uroviricota	c__Caudoviricetes					130.06
Mineral_127_132473	IMGVR_UViG_3300006805_004255									78.01
Mineral_127_132508	IMGVR_UViG_3300028708_000031	r__Duplodnaviria	k__Heunggongvirae	p__Uroviricota	c__Caudoviricetes					603.73
Mineral_127_132575	IMGVR_UViG_3300005347_000053	r__Duplodnaviria	k__Heunggongvirae	p__Uroviricota	c__Caudoviricetes					852.09
Mineral_127_132646	IMGVR_UViG_3300004901_000422	r__Duplodnaviria	k__Heunggongvirae	p__Uroviricota	c__Caudoviricetes					126.55
Mineral_127_132781	IMGVR_UViG_3300041405_000121	r__Duplodnaviria	k__Heunggongvirae	p__Uroviricota	c__Caudoviricetes					171.38
Mineral_127_132957	IMGVR_UViG_3300006038_000015	r__Duplodnaviria	k__Heunggongvirae	p__Uroviricota	c__Caudoviricetes					85.87
Mineral_127_133104	IMGVR_UViG_3300045391_004704	r__Duplodnaviria	k__Heunggongvirae	p__Uroviricota	c__Caudoviricetes					182.34
Mineral_127_133173	IMGVR_UViG_3300046459_000231	r__Duplodnaviria	k__Heunggongvirae	p__Uroviricota	c__Caudoviricetes					179.39
Mineral_127_133175	IMGVR_UViG_3300037070_002909	r__Duplodnaviria	k__Heunggongvirae	p__Uroviricota	c__Caudoviricetes					151.59
Mineral_127_133267	IMGVR_UViG_3300037070_000517	r__Duplodnaviria	k__Heunggongvirae	p__Uroviricota	c__Caudoviricetes					225.72
Mineral_127_133351	IMGVR_UViG_3300033412_000061	r__Duplodnaviria	k__Heunggongvirae	p__Uroviricota	c__Caudoviricetes					228.89
Mineral_127_133711	IMGVR_UViG_3300010337_000006	r__Duplodnaviria	k__Heunggongvirae	p__Uroviricota	c__Caudoviricetes					74.63
Mineral_127_134008	IMGVR_UViG_3300028803_000008	r__Duplodnaviria	k__Heunggongvirae	p__Uroviricota	c__Caudoviricetes					286.13
Mineral_127_134192	IMGVR_UViG_3300015372_000455	r__Duplodnaviria	k__Heunggongvirae	p__Uroviricota	c__Caudoviricetes					216.59
Mineral_127_134259	IMGVR_UViG_3300027821_000262	r__Duplodnaviria	k__Heunggongvirae	p__Uroviricota	c__Caudoviricetes					101.81
Mineral_127_134324	IMGVR_UViG_3300005337_000005	r__Duplodnaviria	k__Heunggongvirae	p__Uroviricota	c__Caudoviricetes					126.65
Mineral_127_134327	IMGVR_UViG_3300042981_000070	r__Duplodnaviria	k__Heunggongvirae	p__Uroviricota	c__Caudoviricetes					162.28
Mineral_127_134352	IMGVR_UViG_3300033412_000028	r__Duplodnaviria	k__Heunggongvirae	p__Uroviricota	c__Caudoviricetes					162.52
Mineral_127_134473	IMGVR_UViG_3300010362_000007	r__Duplodnaviria	k__Heunggongvirae	p__Uroviricota	c__Caudoviricetes					187.37
Mineral_127_134536	IMGVR_UViG_3300036859_000762	r__Duplodnaviria	k__Heunggongvirae	p__Uroviricota	c__Caudoviricetes					173.99
Mineral_127_13478	IMGVR_UViG_3300011119_000307									117.55
Mineral_127_134845	IMGVR_UViG_3300037071_000250	r__Duplodnaviria	k__Heunggongvirae	p__Uroviricota	c__Caudoviricetes					103.62
Mineral_127_134965	IMGVR_UViG_3300049571_000149	r__Duplodnaviria	k__Heunggongvirae	p__Uroviricota	c__Caudoviricetes					175.53
Mineral_127_135026	IMGVR_UViG_3300005830_000221									323.13
Mineral_127_1351	IMGVR_UViG_3300037070_009134	r__Duplodnaviria	k__Heunggongvirae	p__Uroviricota	c__Caudoviricetes					318
Mineral_127_135334	IMGVR_UViG_3300015372_000599	r__Duplodnaviria	k__Heunggongvirae	p__Uroviricota	c__Caudoviricetes					60.63
Mineral_127_135342	IMGVR_UViG_3300005544_000073	r__Duplodnaviria	k__Heunggongvirae	p__Uroviricota	c__Caudoviricetes					297.23
Mineral_127_135416	IMGVR_UViG_3300025893_000027	r__Duplodnaviria	k__Heunggongvirae	p__Uroviricota	c__Caudoviricetes					688.14
Mineral_127_135499	IMGVR_UViG_3300000271_000003	r__Duplodnaviria	k__Heunggongvirae	p__Uroviricota	c__Caudoviricetes					167.84
Mineral_127_135667	IMGVR_UViG_3300046475_000415	r__Duplodnaviria	k__Heunggongvirae	p__Uroviricota	c__Caudoviricetes					110.66
Mineral_127_1357	IMGVR_UViG_3300026816_000002	r__Duplodnaviria	k__Heunggongvirae	p__Uroviricota	c__Caudoviricetes					123.4
Mineral_127_135954	IMGVR_UViG_3300009870_000229	r__Duplodnaviria	k__Heunggongvirae	p__Uroviricota	c__Caudoviricetes					99.35
Mineral_127_136003	IMGVR_UViG_3300049586_000172	r__Duplodnaviria	k__Heunggongvirae	p__Uroviricota	c__Caudoviricetes					139.39
Mineral_127_136019	IMGVR_UViG_3300037070_008497	r__Duplodnaviria	k__Heunggongvirae	p__Uroviricota	c__Caudoviricetes					93.28
Mineral_127_136112	IMGVR_UViG_3300045286_000045	r__Duplodnaviria	k__Heunggongvirae	p__Uroviricota	c__Caudoviricetes					247.44
Mineral_127_136122	IMGVR_UViG_3300013297_000184	r__Duplodnaviria	k__Heunggongvirae	p__Uroviricota	c__Caudoviricetes					131.87
Mineral_127_136123	IMGVR_UViG_3300027533_000034	r__Duplodnaviria	k__Heunggongvirae	p__Uroviricota	c__Caudoviricetes					211.08
Mineral_127_136199	IMGVR_UViG_3300021976_000385	r__Duplodnaviria	k__Heunggongvirae	p__Uroviricota	c__Caudoviricetes					72.13
Mineral_127_136450	IMGVR_UViG_3300010051_000023	r__Duplodnaviria	k__Heunggongvirae	p__Uroviricota	c__Caudoviricetes					118.79
Mineral_127_136539	IMGVR_UViG_3300005440_000016	r__Duplodnaviria	k__Heunggongvirae	p__Uroviricota	c__Caudoviricetes					173.72
Mineral_127_136566	IMGVR_UViG_3300032008_000410	r__Duplodnaviria	k__Heunggongvirae	p__Uroviricota	c__Caudoviricetes					209.42
Mineral_127_136678	IMGVR_UViG_3300043580_000084	r__Duplodnaviria	k__Heunggongvirae	p__Uroviricota	c__Caudoviricetes					753.89
Mineral_127_136728	IMGVR_UViG_3300049564_000055	r__Duplodnaviria	k__Heunggongvirae	p__Uroviricota	c__Caudoviricetes					156.24
Mineral_127_136808	IMGVR_UViG_3300027821_000018	r__Duplodnaviria	k__Heunggongvirae	p__Uroviricota	c__Caudoviricetes					112.06
Mineral_127_136912	IMGVR_UViG_3300005535_000018	r__Duplodnaviria	k__Heunggongvirae	p__Uroviricota	c__Caudoviricetes					832.81
Mineral_127_13694	IMGVR_UViG_3300037071_008878	r__Duplodnaviria	k__Heunggongvirae	p__Uroviricota	c__Caudoviricetes					83.44
Mineral_127_136959	IMGVR_UViG_3300037071_002595	r__Duplodnaviria	k__Heunggongvirae	p__Uroviricota	c__Caudoviricetes					120.54
Mineral_127_136962	IMGVR_UViG_3300048080_000235	r__Duplodnaviria	k__Heunggongvirae	p__Uroviricota	c__Caudoviricetes					148.35
Mineral_127_13706	IMGVR_UViG_3300015371_001109	r__Duplodnaviria	k__Heunggongvirae	p__Uroviricota	c__Caudoviricetes					222.55
Mineral_127_137077	IMGVR_UViG_2636415639_000002	r__Duplodnaviria	k__Heunggongvirae	p__Uroviricota	c__Caudoviricetes					224.6
Mineral_127_137081	IMGVR_UViG_3300012228_000066	r__Duplodnaviria	k__Heunggongvirae	p__Uroviricota	c__Caudoviricetes					337.04
Mineral_127_137100	IMGVR_UViG_3300007775_000023	r__Duplodnaviria	k__Heunggongvirae	p__Uroviricota	c__Caudoviricetes					151.99
Mineral_127_137186	IMGVR_UViG_3300005985_000187	r__Duplodnaviria	k__Heunggongvirae	p__Uroviricota	c__Caudoviricetes					209.92
Mineral_127_137383	IMGVR_UViG_3300034384_000059	r__Duplodnaviria	k__Heunggongvirae	p__Uroviricota	c__Caudoviricetes					154.41
Mineral_127_137755	IMGVR_UViG_2865198370_000003	r__Duplodnaviria	k__Heunggongvirae	p__Uroviricota	c__Caudoviricetes					147.01
Mineral_127_137817	IMGVR_UViG_3300000033_000622	r__Duplodnaviria	k__Heunggongvirae	p__Uroviricota	c__Caudoviricetes					51.4
Mineral_127_138090	IMGVR_UViG_3300005937_000227	r__Duplodnaviria	k__Heunggongvirae	p__Uroviricota	c__Caudoviricetes					177.52
Mineral_127_138116	IMGVR_UViG_3300035170_000021	r__Duplodnaviria	k__Heunggongvirae	p__Uroviricota	c__Caudoviricetes					246.36
Mineral_127_1382	IMGVR_UViG_3300046533_000622	r__Duplodnaviria	k__Heunggongvirae	p__Uroviricota	c__Caudoviricetes					134.99
Mineral_127_138385	IMGVR_UViG_3300046459_000691	r__Duplodnaviria	k__Heunggongvirae	p__Uroviricota	c__Caudoviricetes					301.28
Mineral_127_138432	IMGVR_UViG_3300025635_000121	r__Duplodnaviria	k__Heunggongvirae	p__Uroviricota	c__Caudoviricetes					313.7
Mineral_127_138512	IMGVR_UViG_3300036652_001802	r__Duplodnaviria	k__Heunggongvirae	p__Uroviricota	c__Caudoviricetes					313.11
Mineral_127_13853	IMGVR_UViG_3300021090_001044	r__Duplodnaviria	k__Heunggongvirae	p__Uroviricota	c__Caudoviricetes					149.13
Mineral_127_138567	IMGVR_UViG_3300007004_000014	r__Duplodnaviria	k__Heunggongvirae	p__Uroviricota	c__Caudoviricetes					218.1
Mineral_127_138642	IMGVR_UViG_3300045284_000066	r__Duplodnaviria	k__Heunggongvirae	p__Uroviricota	c__Caudoviricetes					699.9
Mineral_127_138729	IMGVR_UViG_3300048897_000037	r__Duplodnaviria	k__Heunggongvirae	p__Uroviricota	c__Caudoviricetes					118.53
Mineral_127_138804	IMGVR_UViG_3300037071_001532	r__Duplodnaviria	k__Heunggongvirae	p__Uroviricota	c__Caudoviricetes					368.98
Mineral_127_139039	IMGVR_UViG_3300036859_000762	r__Duplodnaviria	k__Heunggongvirae	p__Uroviricota	c__Caudoviricetes					231.14
Mineral_127_139122	IMGVR_UViG_3300037071_006246	r__Duplodnaviria	k__Heunggongvirae	p__Uroviricota	c__Caudoviricetes					92.22
Mineral_127_139216	IMGVR_UViG_3300010885_025056	r__Duplodnaviria	k__Heunggongvirae	p__Uroviricota	c__Caudoviricetes					277.16
Mineral_127_139225	IMGVR_UViG_3300037070_000689	r__Duplodnaviria	k__Heunggongvirae	p__Uroviricota	c__Caudoviricetes					204.71
Mineral_127_139241	IMGVR_UViG_3300033412_000059	r__Duplodnaviria	k__Heunggongvirae	p__Uroviricota	c__Caudoviricetes					205.98
Mineral_127_139258	IMGVR_UViG_3300017528_000322	r__Duplodnaviria	k__Heunggongvirae	p__Uroviricota	c__Caudoviricetes					136.75
Mineral_127_139426	IMGVR_UViG_3300042904_000405	r__Duplodnaviria	k__Heunggongvirae	p__Uroviricota	c__Caudoviricetes					429.2
Mineral_127_139430	IMGVR_UViG_3300011400_000032	r__Duplodnaviria	k__Heunggongvirae	p__Uroviricota	c__Caudoviricetes					173.93
Mineral_127_139463	IMGVR_UViG_3300000440_000177	r__Duplodnaviria	k__Heunggongvirae	p__Uroviricota	c__Caudoviricetes					90.3
Mineral_127_139483	IMGVR_UViG_3300033475_000113	r__Duplodnaviria	k__Heunggongvirae	p__Uroviricota	c__Caudoviricetes					187.92
Mineral_127_139624	IMGVR_UViG_3300005337_000117	r__Duplodnaviria	k__Heunggongvirae	p__Uroviricota	c__Caudoviricetes					198.99
Mineral_127_139653	IMGVR_UViG_3300005439_000372	r__Duplodnaviria	k__Heunggongvirae	p__Uroviricota	c__Caudoviricetes					167.33
Mineral_127_139847	IMGVR_UViG_3300043427_002230	r__Duplodnaviria	k__Heunggongvirae	p__Uroviricota	c__Caudoviricetes					112.93
Mineral_127_139940	IMGVR_UViG_3300005457_000016	r__Duplodnaviria	k__Heunggongvirae	p__Uroviricota	c__Caudoviricetes					198.35
Mineral_127_140115	IMGVR_UViG_3300044500_000144	r__Duplodnaviria	k__Heunggongvirae	p__Uroviricota	c__Caudoviricetes					530.76
Mineral_127_140142	IMGVR_UViG_3300010403_000008	r__Duplodnaviria	k__Heunggongvirae	p__Uroviricota	c__Caudoviricetes					226.06
Mineral_127_140170	IMGVR_UViG_3300009094_000478	r__Duplodnaviria	k__Heunggongvirae	p__Uroviricota	c__Caudoviricetes					82.97
Mineral_127_140358	IMGVR_UViG_3300045391_000881	r__Duplodnaviria	k__Heunggongvirae	p__Uroviricota	c__Caudoviricetes					145.27
Mineral_127_140484	IMGVR_UViG_3300009146_000367	r__Duplodnaviria	k__Heunggongvirae	p__Uroviricota	c__Caudoviricetes					146.05
Mineral_127_140503	IMGVR_UViG_3300015371_001921	r__Duplodnaviria	k__Heunggongvirae	p__Uroviricota	c__Caudoviricetes					93.26
Mineral_127_140528	IMGVR_UViG_3300043416_000326	r__Duplodnaviria	k__Heunggongvirae	p__Uroviricota	c__Caudoviricetes					79.76
Mineral_127_140613	IMGVR_UViG_3300038418_000548	r__Duplodnaviria	k__Heunggongvirae	p__Uroviricota	c__Caudoviricetes					98.99
Mineral_127_140717	IMGVR_UViG_3300003203_000028	r__Duplodnaviria	k__Heunggongvirae	p__Uroviricota	c__Caudoviricetes					390.58
Mineral_127_140802	IMGVR_UViG_3300036857_000045	r__Duplodnaviria	k__Heunggongvirae	p__Uroviricota	c__Caudoviricetes					1028.41
Mineral_127_14090	IMGVR_UViG_3300046454_000449	r__Duplodnaviria	k__Heunggongvirae	p__Uroviricota	c__Caudoviricetes					90.62
Mineral_127_140919	IMGVR_UViG_3300025009_001744	r__Duplodnaviria	k__Heunggongvirae	p__Uroviricota	c__Caudoviricetes					137.7
Mineral_127_141148	IMGVR_UViG_3300039210_000258	r__Duplodnaviria	k__Heunggongvirae	p__Uroviricota	c__Caudoviricetes					248.28
Mineral_127_141302	IMGVR_UViG_3300031576_001082									143.42
Mineral_127_141325	IMGVR_UViG_3300025313_000705	r__Duplodnaviria	k__Heunggongvirae	p__Uroviricota	c__Caudoviricetes					380.75
Mineral_127_141684	IMGVR_UViG_3300043429_001245	r__Duplodnaviria	k__Heunggongvirae	p__Uroviricota	c__Caudoviricetes					115.48
Mineral_127_141787	IMGVR_UViG_3300037070_008165	r__Duplodnaviria	k__Heunggongvirae	p__Uroviricota	c__Caudoviricetes					83.02
Mineral_127_141867	IMGVR_UViG_3300005526_000014	r__Duplodnaviria	k__Heunggongvirae	p__Uroviricota	c__Caudoviricetes					594.44
Mineral_127_141942	IMGVR_UViG_3300012956_000360	r__Duplodnaviria	k__Heunggongvirae	p__Uroviricota	c__Caudoviricetes					102.28
Mineral_127_142108	IMGVR_UViG_3300038422_000028	r__Duplodnaviria	k__Heunggongvirae	p__Uroviricota	c__Caudoviricetes					126.15
Mineral_127_142282	IMGVR_UViG_3300046393_000017	r__Duplodnaviria	k__Heunggongvirae	p__Uroviricota	c__Caudoviricetes					118.07
Mineral_127_142306	IMGVR_UViG_3300037247_001625	r__Duplodnaviria	k__Heunggongvirae	p__Uroviricota	c__Caudoviricetes					231.46
Mineral_127_14236	IMGVR_UViG_3300045303_000161	r__Duplodnaviria	k__Heunggongvirae	p__Uroviricota	c__Caudoviricetes					374.36
Mineral_127_142457	IMGVR_UViG_3300028802_000053	r__Duplodnaviria	k__Heunggongvirae	p__Uroviricota	c__Caudoviricetes					231.63
Mineral_127_142472	IMGVR_UViG_2032320007_000002	r__Duplodnaviria	k__Heunggongvirae	p__Uroviricota	c__Caudoviricetes					78.7
Mineral_127_142677	IMGVR_UViG_3300037071_000760	r__Duplodnaviria	k__Heunggongvirae	p__Uroviricota	c__Caudoviricetes					102.44
Mineral_127_142738	IMGVR_UViG_3300020028_000046	r__Duplodnaviria	k__Heunggongvirae	p__Uroviricota	c__Caudoviricetes					324.47
Mineral_127_142895	IMGVR_UViG_3300025931_000275									58.15
Mineral_127_142927	IMGVR_UViG_3300046674_000634	r__Duplodnaviria	k__Heunggongvirae	p__Uroviricota	c__Caudoviricetes					239.27
Mineral_127_143289	IMGVR_UViG_3300025327_000709	r__Duplodnaviria	k__Heunggongvirae	p__Uroviricota	c__Caudoviricetes					152.46
Mineral_127_143350	IMGVR_UViG_3300005337_000029	r__Duplodnaviria	k__Heunggongvirae	p__Uroviricota	c__Caudoviricetes					92.31
Mineral_127_14363	IMGVR_UViG_3300020017_001014	r__Duplodnaviria	k__Heunggongvirae	p__Uroviricota	c__Caudoviricetes					294.08
Mineral_127_143660	IMGVR_UViG_3300046475_000320	r__Duplodnaviria	k__Heunggongvirae	p__Uroviricota	c__Caudoviricetes					127.62
Mineral_127_143837	IMGVR_UViG_3300005337_000029	r__Duplodnaviria	k__Heunggongvirae	p__Uroviricota	c__Caudoviricetes					126
Mineral_127_144012	IMGVR_UViG_3300026118_000005	r__Duplodnaviria	k__Heunggongvirae	p__Uroviricota	c__Caudoviricetes					155.1
Mineral_127_144042	IMGVR_UViG_3300027821_000262	r__Duplodnaviria	k__Heunggongvirae	p__Uroviricota	c__Caudoviricetes					113.34
Mineral_127_144074	IMGVR_UViG_3300043620_000008	r__Duplodnaviria	k__Heunggongvirae	p__Uroviricota	c__Caudoviricetes					262.4
Mineral_127_144163	IMGVR_UViG_3300004463_000180	r__Duplodnaviria	k__Heunggongvirae	p__Uroviricota	c__Caudoviricetes					165.74
Mineral_127_144227	IMGVR_UViG_3300011440_000004	r__Duplodnaviria	k__Heunggongvirae	p__Uroviricota	c__Caudoviricetes					177.44
Mineral_127_144359	IMGVR_UViG_3300005329_000456									140.51
Mineral_127_144438	IMGVR_UViG_3300014325_000354	r__Duplodnaviria	k__Heunggongvirae	p__Uroviricota	c__Caudoviricetes					186.45
Mineral_127_144656	IMGVR_UViG_3300048916_000238	r__Duplodnaviria	k__Heunggongvirae	p__Uroviricota	c__Caudoviricetes					274.29
Mineral_127_144700	IMGVR_UViG_3300036852_000102	r__Duplodnaviria	k__Heunggongvirae	p__Uroviricota	c__Caudoviricetes					195.77
Mineral_127_14488	IMGVR_UViG_3300049263_000002	r__Duplodnaviria	k__Heunggongvirae	p__Uroviricota	c__Caudoviricetes					141.06
Mineral_127_145177	IMGVR_UViG_3300049334_000023	r__Duplodnaviria	k__Heunggongvirae	p__Uroviricota	c__Caudoviricetes					106.67
Mineral_127_145240	IMGVR_UViG_3300037070_010217	r__Duplodnaviria	k__Heunggongvirae	p__Uroviricota	c__Caudoviricetes					146.58
Mineral_127_145288	IMGVR_UViG_3300032205_000005	r__Duplodnaviria	k__Heunggongvirae	p__Uroviricota	c__Caudoviricetes					175.19
Mineral_127_145383	IMGVR_UViG_3300037070_002452	r__Duplodnaviria	k__Heunggongvirae	p__Uroviricota	c__Caudoviricetes					137.79
Mineral_127_145423	IMGVR_UViG_3300048907_000081	r__Duplodnaviria	k__Heunggongvirae	p__Uroviricota	c__Caudoviricetes					130.32
Mineral_127_14572	IMGVR_UViG_3300046012_000528	r__Duplodnaviria	k__Heunggongvirae	p__Uroviricota	c__Caudoviricetes					188.16
Mineral_127_145816	IMGVR_UViG_3300027886_000083	r__Duplodnaviria	k__Heunggongvirae	p__Uroviricota	c__Caudoviricetes					476.12
Mineral_127_145835	IMGVR_UViG_3300010403_000008	r__Duplodnaviria	k__Heunggongvirae	p__Uroviricota	c__Caudoviricetes					293.28
Mineral_127_145974	IMGVR_UViG_3300009177_000486	r__Duplodnaviria	k__Heunggongvirae	p__Uroviricota	c__Caudoviricetes					322.81
Mineral_127_146010	IMGVR_UViG_3300045540_000164	r__Duplodnaviria	k__Heunggongvirae	p__Uroviricota	c__Caudoviricetes					54.57
Mineral_127_146136	IMGVR_UViG_3300005526_000336	r__Duplodnaviria	k__Heunggongvirae	p__Uroviricota	c__Caudoviricetes					231.19
Mineral_127_146166	IMGVR_UViG_3300045051_001285	r__Duplodnaviria	k__Heunggongvirae	p__Uroviricota	c__Caudoviricetes					900.54
Mineral_127_146170	IMGVR_UViG_3300033121_001089	r__Duplodnaviria	k__Heunggongvirae	p__Uroviricota	c__Caudoviricetes					147.2
Mineral_127_146360	IMGVR_UViG_3300005526_000156	r__Duplodnaviria	k__Heunggongvirae	p__Uroviricota	c__Caudoviricetes					204.53
Mineral_127_146412	IMGVR_UViG_3300032005_000195	r__Duplodnaviria	k__Heunggongvirae	p__Uroviricota	c__Caudoviricetes					176.81
Mineral_127_1465	IMGVR_UViG_3300031720_000085	r__Duplodnaviria	k__Heunggongvirae	p__Uroviricota	c__Caudoviricetes					116.06
Mineral_127_146533	IMGVR_UViG_3300046824_000011	r__Duplodnaviria	k__Heunggongvirae	p__Uroviricota	c__Caudoviricetes					104.9
Mineral_127_146689	IMGVR_UViG_3300014969_000282	r__Duplodnaviria	k__Heunggongvirae	p__Uroviricota	c__Caudoviricetes					658.43
Mineral_127_146699	IMGVR_UViG_3300020028_000128	r__Duplodnaviria	k__Heunggongvirae	p__Uroviricota	c__Caudoviricetes					205.89
Mineral_127_146797	IMGVR_UViG_3300045284_000489	r__Duplodnaviria	k__Heunggongvirae	p__Uroviricota	c__Caudoviricetes					175.83
Mineral_127_146931	IMGVR_UViG_3300037193_000547	r__Duplodnaviria	k__Heunggongvirae	p__Uroviricota	c__Caudoviricetes					136.26
Mineral_127_147113	IMGVR_UViG_3300020125_000280									356.98
Mineral_127_147163	IMGVR_UViG_3300043331_000171	r__Duplodnaviria	k__Heunggongvirae	p__Uroviricota	c__Caudoviricetes					87.83
Mineral_127_147275	IMGVR_UViG_3300048907_000287	r__Duplodnaviria	k__Heunggongvirae	p__Uroviricota	c__Caudoviricetes					126.7
Mineral_127_147308	IMGVR_UViG_3300050821_004319	r__Duplodnaviria	k__Heunggongvirae	p__Uroviricota	c__Caudoviricetes					104.41
Mineral_127_14731	IMGVR_UViG_3300025949_000804	r__Duplodnaviria	k__Heunggongvirae	p__Uroviricota	c__Caudoviricetes					90.38
Mineral_127_147385	IMGVR_UViG_3300032931_000325	r__Duplodnaviria	k__Heunggongvirae	p__Uroviricota	c__Caudoviricetes					234.4
Mineral_127_147463	IMGVR_UViG_3300037264_008073	r__Duplodnaviria	k__Heunggongvirae	p__Uroviricota	c__Caudoviricetes					209
Mineral_127_14759	IMGVR_UViG_3300036852_000085	r__Duplodnaviria	k__Heunggongvirae	p__Uroviricota	c__Caudoviricetes					333.94
Mineral_127_147606	IMGVR_UViG_3300027821_000113	r__Duplodnaviria	k__Heunggongvirae	p__Uroviricota	c__Caudoviricetes					287.72
Mineral_127_14764	IMGVR_UViG_3300012987_000274	r__Duplodnaviria	k__Heunggongvirae	p__Uroviricota	c__Caudoviricetes					227.12
Mineral_127_147706	IMGVR_UViG_3300005544_000807									1237.64
Mineral_127_147777	IMGVR_UViG_3300037193_002300	r__Duplodnaviria	k__Heunggongvirae	p__Uroviricota	c__Caudoviricetes					255.31
Mineral_127_147788	IMGVR_UViG_3300009873_000144	r__Duplodnaviria	k__Heunggongvirae	p__Uroviricota	c__Caudoviricetes					262.24
Mineral_127_147793	IMGVR_UViG_3300012228_000093	r__Duplodnaviria	k__Heunggongvirae	p__Uroviricota	c__Caudoviricetes					197.12
Mineral_127_147889	IMGVR_UViG_3300005253_001544	r__Duplodnaviria	k__Heunggongvirae	p__Uroviricota	c__Caudoviricetes					219.09
Mineral_127_147951	IMGVR_UViG_3300015371_001467	r__Duplodnaviria	k__Heunggongvirae	p__Uroviricota	c__Caudoviricetes					105.64
Mineral_127_147970	IMGVR_UViG_3300045120_000404	r__Duplodnaviria	k__Heunggongvirae	p__Uroviricota	c__Caudoviricetes					87.28
Mineral_127_148127	IMGVR_UViG_3300006854_000058	r__Duplodnaviria	k__Heunggongvirae	p__Uroviricota	c__Caudoviricetes					149.05
Mineral_127_148135	IMGVR_UViG_3300036760_000572	r__Duplodnaviria	k__Heunggongvirae	p__Uroviricota	c__Caudoviricetes					204.27
Mineral_127_148260	IMGVR_UViG_3300046536_000857	r__Duplodnaviria	k__Heunggongvirae	p__Uroviricota	c__Caudoviricetes					201.56
Mineral_127_148436	IMGVR_UViG_3300037193_001478	r__Duplodnaviria	k__Heunggongvirae	p__Uroviricota	c__Caudoviricetes					130.32
Mineral_127_14845	IMGVR_UViG_3300037070_007566	r__Duplodnaviria	k__Heunggongvirae	p__Uroviricota	c__Caudoviricetes					124.26
Mineral_127_148688	IMGVR_UViG_3300044960_000518	r__Duplodnaviria	k__Heunggongvirae	p__Uroviricota	c__Caudoviricetes					278.38
Mineral_127_148705	IMGVR_UViG_3300012960_000001	r__Duplodnaviria	k__Heunggongvirae	p__Uroviricota	c__Caudoviricetes					545.31
Mineral_127_148766	IMGVR_UViG_3300036859_000380	r__Duplodnaviria	k__Heunggongvirae	p__Uroviricota	c__Caudoviricetes					159.04
Mineral_127_148812	IMGVR_UViG_3300017528_000076	r__Duplodnaviria	k__Heunggongvirae	p__Uroviricota	c__Caudoviricetes					98.34
Mineral_127_148881	IMGVR_UViG_3300030744_000070	r__Duplodnaviria	k__Heunggongvirae	p__Uroviricota	c__Caudoviricetes					110.27
Mineral_127_148977	IMGVR_UViG_3300037119_008868	r__Duplodnaviria	k__Heunggongvirae	p__Uroviricota	c__Caudoviricetes					272.07
Mineral_127_149161	IMGVR_UViG_3300036860_000269	r__Duplodnaviria	k__Heunggongvirae	p__Uroviricota	c__Caudoviricetes					313.66
Mineral_127_149228	IMGVR_UViG_3300037119_010689	r__Duplodnaviria	k__Heunggongvirae	p__Uroviricota	c__Caudoviricetes					521.64
Mineral_127_149260	IMGVR_UViG_3300037070_007650	r__Duplodnaviria	k__Heunggongvirae	p__Uroviricota	c__Caudoviricetes					162.75
Mineral_127_149297	IMGVR_UViG_3300005549_000396	r__Duplodnaviria	k__Heunggongvirae	p__Uroviricota	c__Caudoviricetes					255.34
Mineral_127_149304	IMGVR_UViG_3300006046_000062	r__Duplodnaviria	k__Heunggongvirae	p__Uroviricota	c__Caudoviricetes					130.12
Mineral_127_149489	IMGVR_UViG_3300020202_000639	r__Duplodnaviria	k__Heunggongvirae	p__Uroviricota	c__Caudoviricetes					80.53
Mineral_127_14960	IMGVR_UViG_3300045994_000341	r__Duplodnaviria	k__Heunggongvirae	p__Uroviricota	c__Caudoviricetes					185.15
Mineral_127_149638	IMGVR_UViG_3300015371_003720	r__Duplodnaviria	k__Heunggongvirae	p__Uroviricota	c__Caudoviricetes					778.59
Mineral_127_149660	IMGVR_UViG_3300011432_000036	r__Duplodnaviria	k__Heunggongvirae	p__Uroviricota	c__Caudoviricetes					230.29
Mineral_127_14982	IMGVR_UViG_3300035148_000141	r__Duplodnaviria	k__Heunggongvirae	p__Uroviricota	c__Caudoviricetes					103.43
Mineral_127_150065	IMGVR_UViG_3300012987_000274	r__Duplodnaviria	k__Heunggongvirae	p__Uroviricota	c__Caudoviricetes					142.09
Mineral_127_15014	IMGVR_UViG_3300020005_000032	r__Duplodnaviria	k__Heunggongvirae	p__Uroviricota	c__Caudoviricetes					472.52
Mineral_127_150268	IMGVR_UViG_3300033412_000028	r__Duplodnaviria	k__Heunggongvirae	p__Uroviricota	c__Caudoviricetes					259.92
Mineral_127_150362	IMGVR_UViG_3300039286_000071	r__Duplodnaviria	k__Heunggongvirae	p__Uroviricota	c__Caudoviricetes					284.46
Mineral_127_150879	IMGVR_UViG_3300039210_000106	r__Duplodnaviria	k__Heunggongvirae	p__Uroviricota	c__Caudoviricetes					400.13
Mineral_127_151022	IMGVR_UViG_3300046459_000636	r__Duplodnaviria	k__Heunggongvirae	p__Uroviricota	c__Caudoviricetes					189.17
Mineral_127_151042	IMGVR_UViG_3300036830_000451	r__Duplodnaviria	k__Heunggongvirae	p__Uroviricota	c__Caudoviricetes					65.61
Mineral_127_151134	IMGVR_UViG_3300044825_002584	r__Duplodnaviria	k__Heunggongvirae	p__Uroviricota	c__Caudoviricetes					60.75
Mineral_127_151155	IMGVR_UViG_3300005440_000023	r__Duplodnaviria	k__Heunggongvirae	p__Uroviricota	c__Caudoviricetes					175.66
Mineral_127_15120	IMGVR_UViG_3300036859_000105	r__Duplodnaviria	k__Heunggongvirae	p__Uroviricota	c__Caudoviricetes					264.39
Mineral_127_151220	IMGVR_UViG_3300044252_000026	r__Duplodnaviria	k__Heunggongvirae	p__Uroviricota	c__Caudoviricetes					129.21
Mineral_127_151330	IMGVR_UViG_3300003319_000352	r__Duplodnaviria	k__Heunggongvirae	p__Uroviricota	c__Caudoviricetes					73.81
Mineral_127_151372	IMGVR_UViG_3300043432_000295	r__Duplodnaviria	k__Heunggongvirae	p__Uroviricota	c__Caudoviricetes					518.66
Mineral_127_151376	IMGVR_UViG_3300029955_001178	r__Duplodnaviria	k__Heunggongvirae	p__Uroviricota	c__Caudoviricetes					321.91
Mineral_127_151407	IMGVR_UViG_3300045932_000376	r__Duplodnaviria	k__Heunggongvirae	p__Uroviricota	c__Caudoviricetes					170.81
Mineral_127_151446	IMGVR_UViG_3300015371_003578									380.88
Mineral_127_151471	IMGVR_UViG_3300028718_000004	r__Duplodnaviria	k__Heunggongvirae	p__Uroviricota	c__Caudoviricetes					167.84
Mineral_127_151549	IMGVR_UViG_3300050821_004319	r__Duplodnaviria	k__Heunggongvirae	p__Uroviricota	c__Caudoviricetes					67.02
Mineral_127_151551	IMGVR_UViG_3300037119_005831	r__Duplodnaviria	k__Heunggongvirae	p__Uroviricota	c__Caudoviricetes					125.79
Mineral_127_151642	IMGVR_UViG_3300046115_000129	r__Duplodnaviria	k__Heunggongvirae	p__Uroviricota	c__Caudoviricetes					162.42
Mineral_127_151787	IMGVR_UViG_3300026088_000596	r__Duplodnaviria	k__Heunggongvirae	p__Uroviricota	c__Caudoviricetes					102.97
Mineral_127_15179	IMGVR_UViG_3300037119_009585	r__Duplodnaviria	k__Heunggongvirae	p__Uroviricota	c__Caudoviricetes					359.45
Mineral_127_151819	IMGVR_UViG_3300001686_000092	r__Duplodnaviria	k__Heunggongvirae	p__Uroviricota	c__Caudoviricetes					955.77
Mineral_127_151822	IMGVR_UViG_3300027880_000007	r__Duplodnaviria	k__Heunggongvirae	p__Uroviricota	c__Caudoviricetes					128.43
Mineral_127_15186	IMGVR_UViG_3300026537_000018	r__Duplodnaviria	k__Heunggongvirae	p__Uroviricota	c__Caudoviricetes					72.26
Mineral_127_151939	IMGVR_UViG_3300037070_002760	r__Duplodnaviria	k__Heunggongvirae	p__Uroviricota	c__Caudoviricetes					170.92
Mineral_127_151984	IMGVR_UViG_3300036859_000767	r__Duplodnaviria	k__Heunggongvirae	p__Uroviricota	c__Caudoviricetes					164.82
Mineral_127_152022	IMGVR_UViG_3300009147_000095	r__Duplodnaviria	k__Heunggongvirae	p__Uroviricota	c__Caudoviricetes					516.89
Mineral_127_152358	IMGVR_UViG_3300017605_000695	r__Duplodnaviria	k__Heunggongvirae	p__Uroviricota	c__Caudoviricetes					161.01
Mineral_127_152381	IMGVR_UViG_3300046736_000156	r__Duplodnaviria	k__Heunggongvirae	p__Uroviricota	c__Caudoviricetes					292.79
Mineral_127_152385	IMGVR_UViG_3300020021_000321	r__Duplodnaviria	k__Heunggongvirae	p__Uroviricota	c__Caudoviricetes					90.06
Mineral_127_152432	IMGVR_UViG_3300005544_000499	r__Duplodnaviria	k__Heunggongvirae	p__Uroviricota	c__Caudoviricetes					1009.08
Mineral_127_15245	IMGVR_UViG_3300037071_001532	r__Duplodnaviria	k__Heunggongvirae	p__Uroviricota	c__Caudoviricetes					231.38
Mineral_127_152523	IMGVR_UViG_3300028803_000019	r__Duplodnaviria	k__Heunggongvirae	p__Uroviricota	c__Caudoviricetes					217.96
Mineral_127_152612	IMGVR_UViG_3300049057_000069	r__Duplodnaviria	k__Heunggongvirae	p__Uroviricota	c__Caudoviricetes					117.36
Mineral_127_152747	IMGVR_UViG_3300013501_000028	r__Duplodnaviria	k__Heunggongvirae	p__Uroviricota	c__Caudoviricetes					126.24
Mineral_127_152828	IMGVR_UViG_3300025482_000001	r__Duplodnaviria	k__Heunggongvirae	p__Uroviricota	c__Caudoviricetes					123.65
Mineral_127_152994	IMGVR_UViG_3300015371_001921	r__Duplodnaviria	k__Heunggongvirae	p__Uroviricota	c__Caudoviricetes					277.65
Mineral_127_153321	IMGVR_UViG_3300043313_003485	r__Duplodnaviria	k__Heunggongvirae	p__Uroviricota	c__Caudoviricetes					552.49
Mineral_127_153326	IMGVR_UViG_3300049791_000036	r__Duplodnaviria	k__Heunggongvirae	p__Uroviricota	c__Caudoviricetes					380.94
Mineral_127_15342	IMGVR_UViG_3300020029_001259	r__Duplodnaviria	k__Heunggongvirae	p__Uroviricota	c__Caudoviricetes					141.34
Mineral_127_153442	IMGVR_UViG_3300020050_003693	r__Duplodnaviria	k__Heunggongvirae	p__Uroviricota	c__Caudoviricetes					138.19
Mineral_127_153448	IMGVR_UViG_3300032516_000143	r__Duplodnaviria	k__Heunggongvirae	p__Uroviricota	c__Caudoviricetes					79.2
Mineral_127_153652	IMGVR_UViG_3300042990_000041	r__Duplodnaviria	k__Heunggongvirae	p__Uroviricota	c__Caudoviricetes					193.21
Mineral_127_153683	IMGVR_UViG_3300027740_000002	r__Duplodnaviria	k__Heunggongvirae	p__Uroviricota	c__Caudoviricetes					3383.77
Mineral_127_153779	IMGVR_UViG_3300035118_000209	r__Duplodnaviria	k__Heunggongvirae	p__Uroviricota	c__Caudoviricetes					143.86
Mineral_127_153828	IMGVR_UViG_3300005440_000144									153.22
Mineral_127_153891	IMGVR_UViG_3300026121_000505	r__Duplodnaviria	k__Heunggongvirae	p__Uroviricota	c__Caudoviricetes					314.29
Mineral_127_153945	IMGVR_UViG_3300006046_000081	r__Duplodnaviria	k__Heunggongvirae	p__Uroviricota	c__Caudoviricetes					197.1
Mineral_127_154040	IMGVR_UViG_3300037193_001874	r__Duplodnaviria	k__Heunggongvirae	p__Uroviricota	c__Caudoviricetes					335.06
Mineral_127_154122	IMGVR_UViG_3300027821_000313	r__Duplodnaviria	k__Heunggongvirae	p__Uroviricota	c__Caudoviricetes					361.37
Mineral_127_154215	IMGVR_UViG_3300026142_000006	r__Duplodnaviria	k__Heunggongvirae	p__Uroviricota	c__Caudoviricetes					59.98
Mineral_127_154284	IMGVR_UViG_3300005356_000368	r__Duplodnaviria	k__Heunggongvirae	p__Uroviricota	c__Caudoviricetes					192.54
Mineral_127_154289	IMGVR_UViG_2862178590_000001	r__Duplodnaviria	k__Heunggongvirae	p__Uroviricota	c__Caudoviricetes					96.65
Mineral_127_154326	IMGVR_UViG_3300010403_000008	r__Duplodnaviria	k__Heunggongvirae	p__Uroviricota	c__Caudoviricetes					361.6
Mineral_127_154554	IMGVR_UViG_3300046390_000011	r__Duplodnaviria	k__Heunggongvirae	p__Uroviricota	c__Caudoviricetes					89.01
Mineral_127_15468	IMGVR_UViG_3300047160_005316	r__Duplodnaviria	k__Heunggongvirae	p__Uroviricota	c__Caudoviricetes					131.61
Mineral_127_154932	IMGVR_UViG_3300009993_000114	r__Duplodnaviria	k__Heunggongvirae	p__Uroviricota	c__Caudoviricetes					76.18
Mineral_127_155059	IMGVR_UViG_3300037070_000874	r__Duplodnaviria	k__Heunggongvirae	p__Uroviricota	c__Caudoviricetes					797.11
Mineral_127_155120	IMGVR_UViG_3300046461_000315	r__Duplodnaviria	k__Heunggongvirae	p__Uroviricota	c__Caudoviricetes					149.37
Mineral_127_155235	IMGVR_UViG_3300037070_009302	r__Duplodnaviria	k__Heunggongvirae	p__Uroviricota	c__Caudoviricetes					220.08
Mineral_127_155274	IMGVR_UViG_3300037070_007190	r__Duplodnaviria	k__Heunggongvirae	p__Uroviricota	c__Caudoviricetes					333.15
Mineral_127_155279	IMGVR_UViG_3300037070_003509	r__Duplodnaviria	k__Heunggongvirae	p__Uroviricota	c__Caudoviricetes					154.48
Mineral_127_155312	IMGVR_UViG_3300037468_000371	r__Duplodnaviria	k__Heunggongvirae	p__Uroviricota	c__Caudoviricetes					91.32
Mineral_127_155324	IMGVR_UViG_3300037070_003939	r__Duplodnaviria	k__Heunggongvirae	p__Uroviricota	c__Caudoviricetes					188.97
Mineral_127_155446	IMGVR_UViG_3300004463_000271	r__Duplodnaviria	k__Heunggongvirae	p__Uroviricota	c__Caudoviricetes					108.07
Mineral_127_155508	IMGVR_UViG_3300036852_000627	r__Duplodnaviria	k__Heunggongvirae	p__Uroviricota	c__Caudoviricetes					69.67
Mineral_127_155595	IMGVR_UViG_3300020044_014175									101.2
Mineral_127_155903	IMGVR_UViG_3300045141_000153	r__Duplodnaviria	k__Heunggongvirae	p__Uroviricota	c__Caudoviricetes					198.2
Mineral_127_155928	IMGVR_UViG_3300048916_000164	r__Duplodnaviria	k__Heunggongvirae	p__Uroviricota	c__Caudoviricetes					10148.6
Mineral_127_156046	IMGVR_UViG_3300027821_000056	r__Duplodnaviria	k__Heunggongvirae	p__Uroviricota	c__Caudoviricetes					155.33
Mineral_127_156676	IMGVR_UViG_3300050503_000012	r__Duplodnaviria	k__Heunggongvirae	p__Uroviricota	c__Caudoviricetes					324.01
Mineral_127_156795	IMGVR_UViG_3300024433_001347	r__Duplodnaviria	k__Heunggongvirae	p__Uroviricota	c__Caudoviricetes					141.62
Mineral_127_156940	IMGVR_UViG_3300044686_000003	r__Duplodnaviria	k__Heunggongvirae	p__Uroviricota	c__Caudoviricetes					92.48
Mineral_127_156946	IMGVR_UViG_3300043689_000058	r__Duplodnaviria	k__Heunggongvirae	p__Uroviricota	c__Caudoviricetes					478.7
Mineral_127_157040	IMGVR_UViG_3300015371_000729	r__Duplodnaviria	k__Heunggongvirae	p__Uroviricota	c__Caudoviricetes					203.93
Mineral_127_157049	IMGVR_UViG_3300045120_000659	r__Duplodnaviria	k__Heunggongvirae	p__Uroviricota	c__Caudoviricetes					117.36
Mineral_127_157080	IMGVR_UViG_3300005466_000483	r__Duplodnaviria	k__Heunggongvirae	p__Uroviricota	c__Caudoviricetes					95.77
Mineral_127_15719	IMGVR_UViG_3300025924_000045	r__Duplodnaviria	k__Heunggongvirae	p__Uroviricota	c__Caudoviricetes					1001.14
Mineral_127_157250	IMGVR_UViG_3300028597_000577	r__Duplodnaviria	k__Heunggongvirae	p__Uroviricota	c__Caudoviricetes					95.86
Mineral_127_157303	IMGVR_UViG_3300000891_000005	r__Duplodnaviria	k__Heunggongvirae	p__Uroviricota	c__Caudoviricetes					144.39
Mineral_127_15732	IMGVR_UViG_3300005343_000025	r__Duplodnaviria	k__Heunggongvirae	p__Uroviricota	c__Caudoviricetes					254.72
Mineral_127_157382	IMGVR_UViG_3300022911_000158	r__Duplodnaviria	k__Heunggongvirae	p__Uroviricota	c__Caudoviricetes					63.38
Mineral_127_157408	IMGVR_UViG_3300005337_000021	r__Duplodnaviria	k__Heunggongvirae	p__Uroviricota	c__Caudoviricetes					604.67
Mineral_127_157553	IMGVR_UViG_3300031576_000008	r__Duplodnaviria	k__Heunggongvirae	p__Uroviricota	c__Caudoviricetes					69.14
Mineral_127_157578	IMGVR_UViG_3300010233_001203	r__Duplodnaviria	k__Heunggongvirae	p__Uroviricota	c__Caudoviricetes					192.27
Mineral_127_157706	IMGVR_UViG_3300027881_001898	r__Duplodnaviria	k__Heunggongvirae	p__Uroviricota	c__Caudoviricetes					63.45
Mineral_127_157805	IMGVR_UViG_3300018053_000025	r__Duplodnaviria	k__Heunggongvirae	p__Uroviricota	c__Caudoviricetes					180.2
Mineral_127_157852	IMGVR_UViG_3300050505_000088	r__Duplodnaviria	k__Heunggongvirae	p__Uroviricota	c__Caudoviricetes					88.26
Mineral_127_157901	IMGVR_UViG_3300044825_000382	r__Duplodnaviria	k__Heunggongvirae	p__Uroviricota	c__Caudoviricetes					424.88
Mineral_127_157973	IMGVR_UViG_3300031251_000155	r__Duplodnaviria	k__Heunggongvirae	p__Uroviricota	c__Caudoviricetes					166.3
Mineral_127_158430	IMGVR_UViG_3300006056_003115	r__Duplodnaviria	k__Heunggongvirae	p__Uroviricota	c__Caudoviricetes					238.42
Mineral_127_158442	IMGVR_UViG_3300005937_000192	r__Duplodnaviria	k__Heunggongvirae	p__Uroviricota	c__Caudoviricetes					119.6
Mineral_127_158533	IMGVR_UViG_3300025009_001744	r__Duplodnaviria	k__Heunggongvirae	p__Uroviricota	c__Caudoviricetes					129.49
Mineral_127_158555	IMGVR_UViG_3300019377_000009	r__Duplodnaviria	k__Heunggongvirae	p__Uroviricota	c__Caudoviricetes					232.9
Mineral_127_158562	IMGVR_UViG_3300037264_004360	r__Duplodnaviria	k__Heunggongvirae	p__Uroviricota	c__Caudoviricetes					128.68
Mineral_127_158805	IMGVR_UViG_3300050821_016010	r__Duplodnaviria	k__Heunggongvirae	p__Uroviricota	c__Caudoviricetes					172.76
Mineral_127_158827	IMGVR_UViG_3300045284_000200	r__Duplodnaviria	k__Heunggongvirae	p__Uroviricota	c__Caudoviricetes					93.97
Mineral_127_158852	IMGVR_UViG_3300037070_000464	r__Duplodnaviria	k__Heunggongvirae	p__Uroviricota	c__Caudoviricetes					356.01
Mineral_127_158898	IMGVR_UViG_3300049141_000060	r__Duplodnaviria	k__Heunggongvirae	p__Uroviricota	c__Caudoviricetes					118.26
Mineral_127_158951	IMGVR_UViG_3300015371_000279	r__Duplodnaviria	k__Heunggongvirae	p__Uroviricota	c__Caudoviricetes					201.78
Mineral_127_159075	IMGVR_UViG_3300045391_004380	r__Duplodnaviria	k__Heunggongvirae	p__Uroviricota	c__Caudoviricetes					246.16
Mineral_127_159127	IMGVR_UViG_3300037119_003615	r__Duplodnaviria	k__Heunggongvirae	p__Uroviricota	c__Caudoviricetes					192.7
Mineral_127_159358	IMGVR_UViG_3300042904_000518	r__Duplodnaviria	k__Heunggongvirae	p__Uroviricota	c__Caudoviricetes					147.26
Mineral_127_159380	IMGVR_UViG_3300047299_000143	r__Duplodnaviria	k__Heunggongvirae	p__Uroviricota	c__Caudoviricetes					138.58
Mineral_127_159391	IMGVR_UViG_3300048528_000017	r__Duplodnaviria	k__Heunggongvirae	p__Uroviricota	c__Caudoviricetes					61.01
Mineral_127_159487	IMGVR_UViG_3300012929_000111	r__Duplodnaviria	k__Heunggongvirae	p__Uroviricota	c__Caudoviricetes					183.09
Mineral_127_159590	IMGVR_UViG_2758568729_000001	r__Duplodnaviria	k__Heunggongvirae	p__Uroviricota	c__Caudoviricetes					203.45
Mineral_127_159723	IMGVR_UViG_3300011435_000071	r__Duplodnaviria	k__Heunggongvirae	p__Uroviricota	c__Caudoviricetes					295.24
Mineral_127_159735	IMGVR_UViG_3300017791_000040	r__Duplodnaviria	k__Heunggongvirae	p__Uroviricota	c__Caudoviricetes					111.8
Mineral_127_159777	IMGVR_UViG_3300005337_000029	r__Duplodnaviria	k__Heunggongvirae	p__Uroviricota	c__Caudoviricetes					154.85
Mineral_127_159900	IMGVR_UViG_3300046462_000186	r__Duplodnaviria	k__Heunggongvirae	p__Uroviricota	c__Caudoviricetes					72.64
Mineral_127_159989	IMGVR_UViG_3300043639_000055	r__Duplodnaviria	k__Heunggongvirae	p__Uroviricota	c__Caudoviricetes					101.84
Mineral_127_160027	IMGVR_UViG_3300006854_000043	r__Duplodnaviria	k__Heunggongvirae	p__Uroviricota	c__Caudoviricetes					427.35
Mineral_127_160197	IMGVR_UViG_3300005544_000828	r__Duplodnaviria	k__Heunggongvirae	p__Uroviricota	c__Caudoviricetes					336.73
Mineral_127_160272	IMGVR_UViG_3300028380_000073	r__Duplodnaviria	k__Heunggongvirae	p__Uroviricota	c__Caudoviricetes					61.78
Mineral_127_160364	IMGVR_UViG_3300037070_005898	r__Duplodnaviria	k__Heunggongvirae	p__Uroviricota	c__Caudoviricetes					307.84
Mineral_127_160384	IMGVR_UViG_3300046375_000022	r__Duplodnaviria	k__Heunggongvirae	p__Uroviricota	c__Caudoviricetes					253.34
Mineral_127_160438	IMGVR_UViG_3300025927_000199	r__Duplodnaviria	k__Heunggongvirae	p__Uroviricota	c__Caudoviricetes					163
Mineral_127_160454	IMGVR_UViG_3300005549_000400									79.84
Mineral_127_160563	IMGVR_UViG_3300004003_000029	r__Duplodnaviria	k__Heunggongvirae	p__Uroviricota	c__Caudoviricetes					141.67
Mineral_127_160645	IMGVR_UViG_3300049571_000432	r__Duplodnaviria	k__Heunggongvirae	p__Uroviricota	c__Caudoviricetes					119.51
Mineral_127_160651	IMGVR_UViG_3300025257_000112	r__Duplodnaviria	k__Heunggongvirae	p__Uroviricota	c__Caudoviricetes					123.19
Mineral_127_160779	IMGVR_UViG_3300020028_000299	r__Duplodnaviria	k__Heunggongvirae	p__Uroviricota	c__Caudoviricetes					333.52
Mineral_127_160790	IMGVR_UViG_3300042904_000405	r__Duplodnaviria	k__Heunggongvirae	p__Uroviricota	c__Caudoviricetes					319.32
Mineral_127_160992	IMGVR_UViG_3300009094_000156	r__Duplodnaviria	k__Heunggongvirae	p__Uroviricota	c__Caudoviricetes					281.49
Mineral_127_161128	IMGVR_UViG_3300019458_000050	r__Duplodnaviria	k__Heunggongvirae	p__Uroviricota	c__Caudoviricetes					95.4
Mineral_127_16118	IMGVR_UViG_3300000730_000171	r__Duplodnaviria	k__Heunggongvirae	p__Uroviricota	c__Caudoviricetes					104.59
Mineral_127_16123	IMGVR_UViG_3300021598_001372	r__Duplodnaviria	k__Heunggongvirae	p__Uroviricota	c__Caudoviricetes					198.55
Mineral_127_161232	IMGVR_UViG_3300005367_000245	r__Duplodnaviria	k__Heunggongvirae	p__Uroviricota	c__Caudoviricetes					402.41
Mineral_127_161433	IMGVR_UViG_3300020122_000059	r__Duplodnaviria	k__Heunggongvirae	p__Uroviricota	c__Caudoviricetes					128.13
Mineral_127_161579	IMGVR_UViG_3300035667_000007	r__Duplodnaviria	k__Heunggongvirae	p__Uroviricota	c__Caudoviricetes					118.84
Mineral_127_16160	IMGVR_UViG_3300012984_000105	r__Duplodnaviria	k__Heunggongvirae	p__Uroviricota	c__Caudoviricetes					125.12
Mineral_127_161620	IMGVR_UViG_3300006237_000130	r__Duplodnaviria	k__Heunggongvirae	p__Uroviricota	c__Caudoviricetes					561.29
Mineral_127_161630	IMGVR_UViG_3300036852_000085	r__Duplodnaviria	k__Heunggongvirae	p__Uroviricota	c__Caudoviricetes					195.55
Mineral_127_161646	IMGVR_UViG_3300048569_000024	r__Duplodnaviria	k__Heunggongvirae	p__Uroviricota	c__Caudoviricetes					152.54
Mineral_127_161789	IMGVR_UViG_3300037424_000401	r__Duplodnaviria	k__Heunggongvirae	p__Uroviricota	c__Caudoviricetes					159.13
Mineral_127_161832	IMGVR_UViG_3300003319_000338	r__Duplodnaviria	k__Heunggongvirae	p__Uroviricota	c__Caudoviricetes					271.94
Mineral_127_161970	IMGVR_UViG_3300031995_000044	r__Duplodnaviria	k__Heunggongvirae	p__Uroviricota	c__Caudoviricetes					98.49
Mineral_127_162035	IMGVR_UViG_3300047409_000087	r__Duplodnaviria	k__Heunggongvirae	p__Uroviricota	c__Caudoviricetes					275.64
Mineral_127_162049	IMGVR_UViG_3300012915_000020	r__Duplodnaviria	k__Heunggongvirae	p__Uroviricota	c__Caudoviricetes					400.22
Mineral_127_162086	IMGVR_UViG_3300009870_000229	r__Duplodnaviria	k__Heunggongvirae	p__Uroviricota	c__Caudoviricetes					247.35
Mineral_127_162145	IMGVR_UViG_3300047299_000209	r__Duplodnaviria	k__Heunggongvirae	p__Uroviricota	c__Caudoviricetes					104.67
Mineral_127_162248	IMGVR_UViG_3300045119_000102	r__Duplodnaviria	k__Heunggongvirae	p__Uroviricota	c__Caudoviricetes					126.45
Mineral_127_162461	IMGVR_UViG_3300049334_000023	r__Duplodnaviria	k__Heunggongvirae	p__Uroviricota	c__Caudoviricetes					98.32
Mineral_127_162513	IMGVR_UViG_3300037070_003660	r__Duplodnaviria	k__Heunggongvirae	p__Uroviricota	c__Caudoviricetes					417.24
Mineral_127_162576	IMGVR_UViG_3300037119_010585	r__Duplodnaviria	k__Heunggongvirae	p__Uroviricota	c__Caudoviricetes					175.17
Mineral_127_16266	IMGVR_UViG_3300042821_000078	r__Duplodnaviria	k__Heunggongvirae	p__Uroviricota	c__Caudoviricetes					92.36
Mineral_127_16267	IMGVR_UViG_3300045391_005096	r__Duplodnaviria	k__Heunggongvirae	p__Uroviricota	c__Caudoviricetes					142.54
Mineral_127_162706	IMGVR_UViG_3300005290_000458	r__Duplodnaviria	k__Heunggongvirae	p__Uroviricota	c__Caudoviricetes					631.85
Mineral_127_162819	IMGVR_UViG_3300027911_000038	r__Duplodnaviria	k__Heunggongvirae	p__Uroviricota	c__Caudoviricetes					136.5
Mineral_127_163010	IMGVR_UViG_3300036852_000085	r__Duplodnaviria	k__Heunggongvirae	p__Uroviricota	c__Caudoviricetes					111.33
Mineral_127_163142	IMGVR_UViG_3300046809_000622	r__Duplodnaviria	k__Heunggongvirae	p__Uroviricota	c__Caudoviricetes					159.22
Mineral_127_163320	IMGVR_UViG_3300045995_001459	r__Duplodnaviria	k__Heunggongvirae	p__Uroviricota	c__Caudoviricetes					105.68
Mineral_127_163401	IMGVR_UViG_3300047160_000618	r__Duplodnaviria	k__Heunggongvirae	p__Uroviricota	c__Caudoviricetes					138.2
Mineral_127_16341	IMGVR_UViG_3300015371_003145	r__Duplodnaviria	k__Heunggongvirae	p__Uroviricota	c__Caudoviricetes					265.7
Mineral_127_163722	IMGVR_UViG_3300047299_000209	r__Duplodnaviria	k__Heunggongvirae	p__Uroviricota	c__Caudoviricetes					227.58
Mineral_127_163776	IMGVR_UViG_3300043596_000015	r__Duplodnaviria	k__Heunggongvirae	p__Uroviricota	c__Caudoviricetes					277.92
Mineral_127_163958	IMGVR_UViG_3300037119_005016	r__Duplodnaviria	k__Heunggongvirae	p__Uroviricota	c__Caudoviricetes					198.49
Mineral_127_164096	IMGVR_UViG_3300043478_000082	r__Duplodnaviria	k__Heunggongvirae	p__Uroviricota	c__Caudoviricetes					339.1
Mineral_127_164125	IMGVR_UViG_3300020028_000128	r__Duplodnaviria	k__Heunggongvirae	p__Uroviricota	c__Caudoviricetes					283.15
Mineral_127_164257	IMGVR_UViG_3300037070_010109	r__Duplodnaviria	k__Heunggongvirae	p__Uroviricota	c__Caudoviricetes					75.06
Mineral_127_164278	IMGVR_UViG_3300011423_000289	r__Duplodnaviria	k__Heunggongvirae	p__Uroviricota	c__Caudoviricetes					189.68
Mineral_127_164495	IMGVR_UViG_3300036759_000194	r__Duplodnaviria	k__Heunggongvirae	p__Uroviricota	c__Caudoviricetes					263.74
Mineral_127_164559	IMGVR_UViG_3300024187_000210	r__Duplodnaviria	k__Heunggongvirae	p__Uroviricota	c__Caudoviricetes					171.14
Mineral_127_164794	IMGVR_UViG_3300026095_000398	r__Duplodnaviria	k__Heunggongvirae	p__Uroviricota	c__Caudoviricetes					131.35
Mineral_127_164832	IMGVR_UViG_3300042837_000088	r__Duplodnaviria	k__Heunggongvirae	p__Uroviricota	c__Caudoviricetes					261.93
Mineral_127_164838	IMGVR_UViG_3300048610_000028	r__Duplodnaviria	k__Heunggongvirae	p__Uroviricota	c__Caudoviricetes					121.86
Mineral_127_164962	IMGVR_UViG_3300027874_000256	r__Duplodnaviria	k__Heunggongvirae	p__Uroviricota	c__Caudoviricetes					93.32
Mineral_127_165128	IMGVR_UViG_3300004114_000076									92.63
Mineral_127_165132	IMGVR_UViG_3300049564_000055	r__Duplodnaviria	k__Heunggongvirae	p__Uroviricota	c__Caudoviricetes					139
Mineral_127_165150	IMGVR_UViG_3300026116_000245	r__Duplodnaviria	k__Heunggongvirae	p__Uroviricota	c__Caudoviricetes					263.9
Mineral_127_165328	IMGVR_UViG_3300005937_000326									103.43
Mineral_127_165358	IMGVR_UViG_3300047635_000035	r__Duplodnaviria	k__Heunggongvirae	p__Uroviricota	c__Caudoviricetes					176.18
Mineral_127_16538	IMGVR_UViG_3300018059_000488	r__Duplodnaviria	k__Heunggongvirae	p__Uroviricota	c__Caudoviricetes					199.59
Mineral_127_165512	IMGVR_UViG_3300028803_000015	r__Duplodnaviria	k__Heunggongvirae	p__Uroviricota	c__Caudoviricetes					126.03
Mineral_127_165548	IMGVR_UViG_3300043313_001830	r__Duplodnaviria	k__Heunggongvirae	p__Uroviricota	c__Caudoviricetes					230.77
Mineral_127_165553	IMGVR_UViG_3300027821_000010	r__Duplodnaviria	k__Heunggongvirae	p__Uroviricota	c__Caudoviricetes					324.79
Mineral_127_165559	IMGVR_UViG_3300020129_000534	r__Duplodnaviria	k__Heunggongvirae	p__Uroviricota	c__Caudoviricetes					133.04
Mineral_127_165578	IMGVR_UViG_3300046675_000277	r__Duplodnaviria	k__Heunggongvirae	p__Uroviricota	c__Caudoviricetes					584.22
Mineral_127_165876	IMGVR_UViG_3300044939_000097	r__Duplodnaviria	k__Heunggongvirae	p__Uroviricota	c__Caudoviricetes					668.53
Mineral_127_165919	IMGVR_UViG_3300009162_000083	r__Duplodnaviria	k__Heunggongvirae	p__Uroviricota	c__Caudoviricetes					155.74
Mineral_127_16626	IMGVR_UViG_3300028794_000039	r__Duplodnaviria	k__Heunggongvirae	p__Uroviricota	c__Caudoviricetes					172.18
Mineral_127_166639	IMGVR_UViG_3300009870_000116	r__Duplodnaviria	k__Heunggongvirae	p__Uroviricota	c__Caudoviricetes					174.4
Mineral_127_166687	IMGVR_UViG_3300020028_000311	r__Duplodnaviria	k__Heunggongvirae	p__Uroviricota	c__Caudoviricetes					238.12
Mineral_127_166810	IMGVR_UViG_3300048834_000156	r__Duplodnaviria	k__Heunggongvirae	p__Uroviricota	c__Caudoviricetes					234.32
Mineral_127_166907	IMGVR_UViG_3300031962_000315	r__Duplodnaviria	k__Heunggongvirae	p__Uroviricota	c__Caudoviricetes					43.4
Mineral_127_167096	IMGVR_UViG_3300023092_000015	r__Duplodnaviria	k__Heunggongvirae	p__Uroviricota	c__Caudoviricetes					69.86
Mineral_127_167218	IMGVR_UViG_3300036900_000556	r__Duplodnaviria	k__Heunggongvirae	p__Uroviricota	c__Caudoviricetes					117.84
Mineral_127_167240	IMGVR_UViG_3300033412_000028	r__Duplodnaviria	k__Heunggongvirae	p__Uroviricota	c__Caudoviricetes					225.28
Mineral_127_167312	IMGVR_UViG_3300017707_001200	r__Duplodnaviria	k__Heunggongvirae	p__Uroviricota	c__Caudoviricetes					105.08
Mineral_127_16734	IMGVR_UViG_3300046535_000855	r__Duplodnaviria	k__Heunggongvirae	p__Uroviricota	c__Caudoviricetes					276.68
Mineral_127_167596	IMGVR_UViG_3300006605_000025	r__Duplodnaviria	k__Heunggongvirae	p__Uroviricota	c__Caudoviricetes					127.94
Mineral_127_167612	IMGVR_UViG_3300026067_000097	r__Duplodnaviria	k__Heunggongvirae	p__Uroviricota	c__Caudoviricetes					396.7
Mineral_127_167760	IMGVR_UViG_3300019871_000009	r__Duplodnaviria	k__Heunggongvirae	p__Uroviricota	c__Caudoviricetes					111.28
Mineral_127_16777	IMGVR_UViG_3300022737_000004	r__Duplodnaviria	k__Heunggongvirae	p__Uroviricota	c__Caudoviricetes					141.18
Mineral_127_167828	IMGVR_UViG_3300017605_000819	r__Duplodnaviria	k__Heunggongvirae	p__Uroviricota	c__Caudoviricetes					47.14
Mineral_127_16789	IMGVR_UViG_3300019790_000066	r__Duplodnaviria	k__Heunggongvirae	p__Uroviricota	c__Caudoviricetes					139.51
Mineral_127_168209	IMGVR_UViG_3300045120_000159	r__Duplodnaviria	k__Heunggongvirae	p__Uroviricota	c__Caudoviricetes					380.28
Mineral_127_168436	IMGVR_UViG_3300045391_000269	r__Duplodnaviria	k__Heunggongvirae	p__Uroviricota	c__Caudoviricetes					159.18
Mineral_127_16857	IMGVR_UViG_3300009870_000028	r__Duplodnaviria	k__Heunggongvirae	p__Uroviricota	c__Caudoviricetes					328.1
Mineral_127_16861	IMGVR_UViG_3300036852_000503	r__Duplodnaviria	k__Heunggongvirae	p__Uroviricota	c__Caudoviricetes					144.13
Mineral_127_168763	IMGVR_UViG_3300001990_000002	r__Duplodnaviria	k__Heunggongvirae	p__Uroviricota	c__Caudoviricetes					671.16
Mineral_127_168796	IMGVR_UViG_3300011009_000242	r__Duplodnaviria	k__Heunggongvirae	p__Uroviricota	c__Caudoviricetes					136.3
Mineral_127_168814	IMGVR_UViG_3300037071_001844	r__Duplodnaviria	k__Heunggongvirae	p__Uroviricota	c__Caudoviricetes					141.44
Mineral_127_168861	IMGVR_UViG_3300032004_000460	r__Duplodnaviria	k__Heunggongvirae	p__Uroviricota	c__Caudoviricetes					132.44
Mineral_127_168929	IMGVR_UViG_3300005937_000027	r__Duplodnaviria	k__Heunggongvirae	p__Uroviricota	c__Caudoviricetes					230.99
Mineral_127_168930	IMGVR_UViG_3300009032_000046	r__Duplodnaviria	k__Heunggongvirae	p__Uroviricota	c__Caudoviricetes					125.29
Mineral_127_168976	IMGVR_UViG_3300045241_000137	r__Duplodnaviria	k__Heunggongvirae	p__Uroviricota	c__Caudoviricetes					269.4
Mineral_127_169100	IMGVR_UViG_3300005713_000159	r__Duplodnaviria	k__Heunggongvirae	p__Uroviricota	c__Caudoviricetes					497.34
Mineral_127_169115	IMGVR_UViG_3300025927_000014	r__Duplodnaviria	k__Heunggongvirae	p__Uroviricota	c__Caudoviricetes					116.13
Mineral_127_169171	IMGVR_UViG_3300015372_000095	r__Duplodnaviria	k__Heunggongvirae	p__Uroviricota	c__Caudoviricetes					136.87
Mineral_127_16920	IMGVR_UViG_3300036783_000108	r__Duplodnaviria	k__Heunggongvirae	p__Uroviricota	c__Caudoviricetes					134.21
Mineral_127_169349	IMGVR_UViG_3300045931_000251	r__Duplodnaviria	k__Heunggongvirae	p__Uroviricota	c__Caudoviricetes					163.03
Mineral_127_169352	IMGVR_UViG_3300028800_002002	r__Duplodnaviria	k__Heunggongvirae	p__Uroviricota	c__Caudoviricetes					136.88
Mineral_127_169435	IMGVR_UViG_3300012041_000020	r__Duplodnaviria	k__Heunggongvirae	p__Uroviricota	c__Caudoviricetes					142.68
Mineral_127_169448	IMGVR_UViG_3300025030_001966	r__Duplodnaviria	k__Heunggongvirae	p__Uroviricota	c__Caudoviricetes					515.29
Mineral_127_169482	IMGVR_UViG_3300015371_000867	r__Duplodnaviria	k__Heunggongvirae	p__Uroviricota	c__Caudoviricetes					131.87
Mineral_127_16957	IMGVR_UViG_3300028380_000133	r__Duplodnaviria	k__Heunggongvirae	p__Uroviricota	c__Caudoviricetes					135.53
Mineral_127_16958	IMGVR_UViG_3300036852_000234	r__Duplodnaviria	k__Heunggongvirae	p__Uroviricota	c__Caudoviricetes					99.2
Mineral_127_169667	IMGVR_UViG_3300037070_000762	r__Duplodnaviria	k__Heunggongvirae	p__Uroviricota	c__Caudoviricetes					139.89
Mineral_127_169747	IMGVR_UViG_3300049793_000137	r__Duplodnaviria	k__Heunggongvirae	p__Uroviricota	c__Caudoviricetes					205.77
Mineral_127_169767	IMGVR_UViG_3300005937_000027	r__Duplodnaviria	k__Heunggongvirae	p__Uroviricota	c__Caudoviricetes					155.2
Mineral_127_169851	IMGVR_UViG_3300034150_000131	r__Duplodnaviria	k__Heunggongvirae	p__Uroviricota	c__Caudoviricetes					484.51
Mineral_127_169927	IMGVR_UViG_3300043432_000295	r__Duplodnaviria	k__Heunggongvirae	p__Uroviricota	c__Caudoviricetes					918.14
Mineral_127_169937	IMGVR_UViG_3300046459_000107	r__Duplodnaviria	k__Heunggongvirae	p__Uroviricota	c__Caudoviricetes					178.48
Mineral_127_169953	IMGVR_UViG_3300044541_000076	r__Duplodnaviria	k__Heunggongvirae	p__Uroviricota	c__Caudoviricetes					1060.72
Mineral_127_170001	IMGVR_UViG_3300012960_000001	r__Duplodnaviria	k__Heunggongvirae	p__Uroviricota	c__Caudoviricetes					294.71
Mineral_127_170280	IMGVR_UViG_3300026095_000355	r__Duplodnaviria	k__Heunggongvirae	p__Uroviricota	c__Caudoviricetes					106.7
Mineral_127_170315	IMGVR_UViG_3300036792_000489									239.26
Mineral_127_170360	IMGVR_UViG_3300002733_000039	r__Duplodnaviria	k__Heunggongvirae	p__Uroviricota	c__Caudoviricetes					134.21
Mineral_127_17041	IMGVR_UViG_3300046719_000018	r__Duplodnaviria	k__Heunggongvirae	p__Uroviricota	c__Caudoviricetes					204.93
Mineral_127_170510	IMGVR_UViG_3300037071_004167	r__Duplodnaviria	k__Heunggongvirae	p__Uroviricota	c__Caudoviricetes					173.65
Mineral_127_170592	IMGVR_UViG_3300009174_000009	r__Duplodnaviria	k__Heunggongvirae	p__Uroviricota	c__Caudoviricetes					553.86
Mineral_127_170662	IMGVR_UViG_3300036857_000104	r__Duplodnaviria	k__Heunggongvirae	p__Uroviricota	c__Caudoviricetes					136.92
Mineral_127_17079	IMGVR_UViG_3300046678_000667	r__Duplodnaviria	k__Heunggongvirae	p__Uroviricota	c__Caudoviricetes					251.05
Mineral_127_17089	IMGVR_UViG_3300044580_000521	r__Duplodnaviria	k__Heunggongvirae	p__Uroviricota	c__Caudoviricetes					125.4
Mineral_127_170903	IMGVR_UViG_3300037071_007208	r__Duplodnaviria	k__Heunggongvirae	p__Uroviricota	c__Caudoviricetes					135.44
Mineral_127_171003	IMGVR_UViG_3300017707_001200	r__Duplodnaviria	k__Heunggongvirae	p__Uroviricota	c__Caudoviricetes					130.03
Mineral_127_171022	IMGVR_UViG_3300050515_000053	r__Duplodnaviria	k__Heunggongvirae	p__Uroviricota	c__Caudoviricetes					350.16
Mineral_127_171088	IMGVR_UViG_3300018083_000007	r__Duplodnaviria	k__Heunggongvirae	p__Uroviricota	c__Caudoviricetes					135.29
Mineral_127_171146	IMGVR_UViG_3300021082_000250	r__Duplodnaviria	k__Heunggongvirae	p__Uroviricota	c__Caudoviricetes					160.32
Mineral_127_171378	IMGVR_UViG_3300005841_000330	r__Duplodnaviria	k__Heunggongvirae	p__Uroviricota	c__Caudoviricetes					342.95
Mineral_127_171395	IMGVR_UViG_3300045283_000170	r__Duplodnaviria	k__Heunggongvirae	p__Uroviricota	c__Caudoviricetes					397.08
Mineral_127_171459	IMGVR_UViG_3300032004_000511	r__Duplodnaviria	k__Heunggongvirae	p__Uroviricota	c__Caudoviricetes					162.33
Mineral_127_171531	IMGVR_UViG_3300005289_000522	r__Duplodnaviria	k__Heunggongvirae	p__Uroviricota	c__Caudoviricetes					181.38
Mineral_127_171719	IMGVR_UViG_3300039082_000001	r__Duplodnaviria	k__Heunggongvirae	p__Uroviricota	c__Caudoviricetes					87.48
Mineral_127_171742	IMGVR_UViG_3300036863_000055	r__Duplodnaviria	k__Heunggongvirae	p__Uroviricota	c__Caudoviricetes					188.07
Mineral_127_171792	IMGVR_UViG_3300012987_000194	r__Duplodnaviria	k__Heunggongvirae	p__Uroviricota	c__Caudoviricetes					338.94
Mineral_127_171799	IMGVR_UViG_3300045120_000374	r__Duplodnaviria	k__Heunggongvirae	p__Uroviricota	c__Caudoviricetes					95.25
Mineral_127_171849	IMGVR_UViG_3300020147_000010	r__Duplodnaviria	k__Heunggongvirae	p__Uroviricota	c__Caudoviricetes					272.62
Mineral_127_172144	IMGVR_UViG_3300020044_013034	r__Duplodnaviria	k__Heunggongvirae	p__Uroviricota	c__Caudoviricetes					140.11
Mineral_127_172254	IMGVR_UViG_3300014969_000008	r__Duplodnaviria	k__Heunggongvirae	p__Uroviricota	c__Caudoviricetes					159.67
Mineral_127_172488	IMGVR_UViG_3300011415_000034	r__Duplodnaviria	k__Heunggongvirae	p__Uroviricota	c__Caudoviricetes					265.85
Mineral_127_172535	IMGVR_UViG_3300005340_000637									502.55
Mineral_127_172623	IMGVR_UViG_3300043610_000016	r__Duplodnaviria	k__Heunggongvirae	p__Uroviricota	c__Caudoviricetes					73.85
Mineral_127_172702	IMGVR_UViG_3300024187_000109	r__Duplodnaviria	k__Heunggongvirae	p__Uroviricota	c__Caudoviricetes					126.24
Mineral_127_172818	IMGVR_UViG_3300037119_004439	r__Duplodnaviria	k__Heunggongvirae	p__Uroviricota	c__Caudoviricetes					251.5
Mineral_127_172839	IMGVR_UViG_3300048909_000259	r__Duplodnaviria	k__Heunggongvirae	p__Uroviricota	c__Caudoviricetes					151.09
Mineral_127_173006	IMGVR_UViG_3300037840_000564	r__Duplodnaviria	k__Heunggongvirae	p__Uroviricota	c__Caudoviricetes					219.02
Mineral_127_173019	IMGVR_UViG_3300035160_000055	r__Duplodnaviria	k__Heunggongvirae	p__Uroviricota	c__Caudoviricetes					213.02
Mineral_127_173024	IMGVR_UViG_3300043633_000116	r__Duplodnaviria	k__Heunggongvirae	p__Uroviricota	c__Caudoviricetes					100.37
Mineral_127_173054	IMGVR_UViG_3300045284_000148	r__Duplodnaviria	k__Heunggongvirae	p__Uroviricota	c__Caudoviricetes					92.05
Mineral_127_173172	IMGVR_UViG_3300010398_000185	r__Duplodnaviria	k__Heunggongvirae	p__Uroviricota	c__Caudoviricetes					76.13
Mineral_127_173451	IMGVR_UViG_3300003319_000092	r__Duplodnaviria	k__Heunggongvirae	p__Uroviricota	c__Caudoviricetes					203.78
Mineral_127_17356	IMGVR_UViG_3300005337_000029	r__Duplodnaviria	k__Heunggongvirae	p__Uroviricota	c__Caudoviricetes					84.75
Mineral_127_173605	IMGVR_UViG_3300009702_000118	r__Duplodnaviria	k__Heunggongvirae	p__Uroviricota	c__Caudoviricetes					218.05
Mineral_127_173615	IMGVR_UViG_3300047409_000140	r__Duplodnaviria	k__Heunggongvirae	p__Uroviricota	c__Caudoviricetes					130.06
Mineral_127_173644	IMGVR_UViG_3300044728_000309	r__Duplodnaviria	k__Heunggongvirae	p__Uroviricota	c__Caudoviricetes					82.73
Mineral_127_173679	IMGVR_UViG_3300038379_000097	r__Duplodnaviria	k__Heunggongvirae	p__Uroviricota	c__Caudoviricetes					191.65
Mineral_127_173714	IMGVR_UViG_2162886006_000019	r__Duplodnaviria	k__Heunggongvirae	p__Uroviricota	c__Caudoviricetes					109.25
Mineral_127_17386	IMGVR_UViG_3300046737_000247	r__Duplodnaviria	k__Heunggongvirae	p__Uroviricota	c__Caudoviricetes					69.61
Mineral_127_173952	IMGVR_UViG_3300045391_002604	r__Duplodnaviria	k__Heunggongvirae	p__Uroviricota	c__Caudoviricetes					231.95
Mineral_127_174119	IMGVR_UViG_3300045110_000250	r__Duplodnaviria	k__Heunggongvirae	p__Uroviricota	c__Caudoviricetes					431.58
Mineral_127_174121	IMGVR_UViG_3300005440_000067	r__Duplodnaviria	k__Heunggongvirae	p__Uroviricota	c__Caudoviricetes					142.01
Mineral_127_174154	IMGVR_UViG_3300000440_000005	r__Duplodnaviria	k__Heunggongvirae	p__Uroviricota	c__Caudoviricetes					191.3
Mineral_127_174244	IMGVR_UViG_3300020213_000702	r__Duplodnaviria	k__Heunggongvirae	p__Uroviricota	c__Caudoviricetes					212.22
Mineral_127_174295	IMGVR_UViG_3300020028_000279	r__Duplodnaviria	k__Heunggongvirae	p__Uroviricota	c__Caudoviricetes					284.78
Mineral_127_174452	IMGVR_UViG_3300005937_000105	r__Duplodnaviria	k__Heunggongvirae	p__Uroviricota	c__Caudoviricetes					124.68
Mineral_127_174478	IMGVR_UViG_3300015371_002216	r__Duplodnaviria	k__Heunggongvirae	p__Uroviricota	c__Caudoviricetes					116.78
Mineral_127_174510	IMGVR_UViG_3300005937_000069	r__Duplodnaviria	k__Heunggongvirae	p__Uroviricota	c__Caudoviricetes					331.75
Mineral_127_174551	IMGVR_UViG_3300048917_000537	r__Duplodnaviria	k__Heunggongvirae	p__Uroviricota	c__Caudoviricetes					277.37
Mineral_127_174753	IMGVR_UViG_3300047408_000179	r__Duplodnaviria	k__Heunggongvirae	p__Uroviricota	c__Caudoviricetes					467.75
Mineral_127_174761	IMGVR_UViG_3300009100_000097	r__Duplodnaviria	k__Heunggongvirae	p__Uroviricota	c__Caudoviricetes					311.39
Mineral_127_174907	IMGVR_UViG_3300037070_009032	r__Duplodnaviria	k__Heunggongvirae	p__Uroviricota	c__Caudoviricetes					640.3
Mineral_127_174961	IMGVR_UViG_3300037070_003660	r__Duplodnaviria	k__Heunggongvirae	p__Uroviricota	c__Caudoviricetes					216.79
Mineral_127_175000	IMGVR_UViG_3300021339_000044	r__Duplodnaviria	k__Heunggongvirae	p__Uroviricota	c__Caudoviricetes					443.09
Mineral_127_175108	IMGVR_UViG_3300037070_002132	r__Duplodnaviria	k__Heunggongvirae	p__Uroviricota	c__Caudoviricetes					229.44
Mineral_127_175156	IMGVR_UViG_3300037070_000582	r__Duplodnaviria	k__Heunggongvirae	p__Uroviricota	c__Caudoviricetes					240.61
Mineral_127_17516	IMGVR_UViG_3300036853_000146	r__Duplodnaviria	k__Heunggongvirae	p__Uroviricota	c__Caudoviricetes					135.8
Mineral_127_175297	IMGVR_UViG_3300045950_000076	r__Duplodnaviria	k__Heunggongvirae	p__Uroviricota	c__Caudoviricetes					381.01
Mineral_127_175426	IMGVR_UViG_2721755149_000046	r__Duplodnaviria	k__Heunggongvirae	p__Uroviricota	c__Caudoviricetes					1307.67
Mineral_127_175505	IMGVR_UViG_3300031454_000238	r__Duplodnaviria	k__Heunggongvirae	p__Uroviricota	c__Caudoviricetes					93.56
Mineral_127_175583	IMGVR_UViG_3300037313_001746	r__Duplodnaviria	k__Heunggongvirae	p__Uroviricota	c__Caudoviricetes					184.95
Mineral_127_175597	IMGVR_UViG_3300017791_000040	r__Duplodnaviria	k__Heunggongvirae	p__Uroviricota	c__Caudoviricetes					180.18
Mineral_127_175913	IMGVR_UViG_3300025313_000705	r__Duplodnaviria	k__Heunggongvirae	p__Uroviricota	c__Caudoviricetes					62.82
Mineral_127_175983	IMGVR_UViG_3300044610_000147	r__Duplodnaviria	k__Heunggongvirae	p__Uroviricota	c__Caudoviricetes					228.11
Mineral_127_176349	IMGVR_UViG_3300049856_000466	r__Duplodnaviria	k__Heunggongvirae	p__Uroviricota	c__Caudoviricetes					139
Mineral_127_17635	IMGVR_UViG_3300005541_000032	r__Duplodnaviria	k__Heunggongvirae	p__Uroviricota	c__Caudoviricetes					94.77
Mineral_127_176411	IMGVR_UViG_3300010362_000901	r__Duplodnaviria	k__Heunggongvirae	p__Uroviricota	c__Caudoviricetes					284.96
Mineral_127_176442	IMGVR_UViG_3300036860_000194	r__Duplodnaviria	k__Heunggongvirae	p__Uroviricota	c__Caudoviricetes					446.59
Mineral_127_176556	IMGVR_UViG_3300036771_000101	r__Duplodnaviria	k__Heunggongvirae	p__Uroviricota	c__Caudoviricetes					114.41
Mineral_127_176680	IMGVR_UViG_3300015373_000315	r__Duplodnaviria	k__Heunggongvirae	p__Uroviricota	c__Caudoviricetes					187.75
Mineral_127_176702	IMGVR_UViG_3300036771_000101	r__Duplodnaviria	k__Heunggongvirae	p__Uroviricota	c__Caudoviricetes					189.73
Mineral_127_177025	IMGVR_UViG_3300046384_000003	r__Duplodnaviria	k__Heunggongvirae	p__Uroviricota	c__Caudoviricetes					223.58
Mineral_127_177516	IMGVR_UViG_3300006051_000024	r__Duplodnaviria	k__Heunggongvirae	p__Uroviricota	c__Caudoviricetes					653.92
Mineral_127_177547	IMGVR_UViG_2866928740_000001	r__Duplodnaviria	k__Heunggongvirae	p__Uroviricota	c__Caudoviricetes					123.93
Mineral_127_17761	IMGVR_UViG_3300009716_000478	r__Duplodnaviria	k__Heunggongvirae	p__Uroviricota	c__Caudoviricetes					363.76
Mineral_127_177685	IMGVR_UViG_3300037071_000587	r__Duplodnaviria	k__Heunggongvirae	p__Uroviricota	c__Caudoviricetes					243.87
Mineral_127_177690	IMGVR_UViG_3300048924_000151	r__Duplodnaviria	k__Heunggongvirae	p__Uroviricota	c__Caudoviricetes					293.34
Mineral_127_1778	IMGVR_UViG_3300036852_000085	r__Duplodnaviria	k__Heunggongvirae	p__Uroviricota	c__Caudoviricetes					257.31
Mineral_127_17789	IMGVR_UViG_3300028803_000019	r__Duplodnaviria	k__Heunggongvirae	p__Uroviricota	c__Caudoviricetes					215.3
Mineral_127_177893	IMGVR_UViG_3300044462_000158	r__Duplodnaviria	k__Heunggongvirae	p__Uroviricota	c__Caudoviricetes					198.59
Mineral_127_178125	IMGVR_UViG_3300050511_000569	r__Duplodnaviria	k__Heunggongvirae	p__Uroviricota	c__Caudoviricetes					84.88
Mineral_127_178144	IMGVR_UViG_3300020580_000580	r__Duplodnaviria	k__Heunggongvirae	p__Uroviricota	c__Caudoviricetes					273.89
Mineral_127_178284	IMGVR_UViG_3300032163_000020	r__Duplodnaviria	k__Heunggongvirae	p__Uroviricota	c__Caudoviricetes					129.88
Mineral_127_17834	IMGVR_UViG_3300037189_019663	r__Duplodnaviria	k__Heunggongvirae	p__Uroviricota	c__Caudoviricetes					385.95
Mineral_127_178344	IMGVR_UViG_3300018077_000061	r__Duplodnaviria	k__Heunggongvirae	p__Uroviricota	c__Caudoviricetes					197.81
Mineral_127_178370	IMGVR_UViG_3300044828_000011	r__Duplodnaviria	k__Heunggongvirae	p__Uroviricota	c__Caudoviricetes					115.85
Mineral_127_1785	IMGVR_UViG_3300015374_000751	r__Duplodnaviria	k__Heunggongvirae	p__Uroviricota	c__Caudoviricetes					80.92
Mineral_127_178648	IMGVR_UViG_3300033068_002098	r__Duplodnaviria	k__Heunggongvirae	p__Uroviricota	c__Caudoviricetes					100.4
Mineral_127_178652	IMGVR_UViG_3300045996_002405	r__Duplodnaviria	k__Heunggongvirae	p__Uroviricota	c__Caudoviricetes					99.11
Mineral_127_17870	IMGVR_UViG_3300010375_000389	r__Duplodnaviria	k__Heunggongvirae	p__Uroviricota	c__Caudoviricetes					98.9
Mineral_127_178886	IMGVR_UViG_3300015371_001684	r__Duplodnaviria	k__Heunggongvirae	p__Uroviricota	c__Caudoviricetes					663.8
Mineral_127_178953	IMGVR_UViG_3300044727_000003	r__Duplodnaviria	k__Heunggongvirae	p__Uroviricota	c__Caudoviricetes					902.1
Mineral_127_179023	IMGVR_UViG_3300048916_000238	r__Duplodnaviria	k__Heunggongvirae	p__Uroviricota	c__Caudoviricetes					7906.54
Mineral_127_17915	IMGVR_UViG_3300048911_000082	r__Duplodnaviria	k__Heunggongvirae	p__Uroviricota	c__Caudoviricetes					167.64
Mineral_127_179479	IMGVR_UViG_3300017747_002620	r__Duplodnaviria	k__Heunggongvirae	p__Uroviricota	c__Caudoviricetes					164.32
Mineral_127_179492	IMGVR_UViG_3300021403_000038	r__Duplodnaviria	k__Heunggongvirae	p__Uroviricota	c__Caudoviricetes					106.79
Mineral_127_179523	IMGVR_UViG_3300019999_000031	r__Duplodnaviria	k__Heunggongvirae	p__Uroviricota	c__Caudoviricetes					138.46
Mineral_127_179549	IMGVR_UViG_3300043432_000295	r__Duplodnaviria	k__Heunggongvirae	p__Uroviricota	c__Caudoviricetes					302.01
Mineral_127_179576	IMGVR_UViG_3300021182_000212	r__Duplodnaviria	k__Heunggongvirae	p__Uroviricota	c__Caudoviricetes					166.05
Mineral_127_179638	IMGVR_UViG_3300005337_000005	r__Duplodnaviria	k__Heunggongvirae	p__Uroviricota	c__Caudoviricetes					165.79
Mineral_127_179730	IMGVR_UViG_3300020200_000142	r__Duplodnaviria	k__Heunggongvirae	p__Uroviricota	c__Caudoviricetes					109.13
Mineral_127_179759	IMGVR_UViG_3300009873_000081	r__Duplodnaviria	k__Heunggongvirae	p__Uroviricota	c__Caudoviricetes					275.88
Mineral_127_179934	IMGVR_UViG_3300037070_001063	r__Duplodnaviria	k__Heunggongvirae	p__Uroviricota	c__Caudoviricetes					144.59
Mineral_127_179943	IMGVR_UViG_3300033412_000059	r__Duplodnaviria	k__Heunggongvirae	p__Uroviricota	c__Caudoviricetes					307.4
Mineral_127_179995	IMGVR_UViG_3300003324_000477	r__Duplodnaviria	k__Heunggongvirae	p__Uroviricota	c__Caudoviricetes					114.75
Mineral_127_180243	IMGVR_UViG_3300031572_000042	r__Duplodnaviria	k__Heunggongvirae	p__Uroviricota	c__Caudoviricetes					226.26
Mineral_127_180245	IMGVR_UViG_3300036853_000034	r__Duplodnaviria	k__Heunggongvirae	p__Uroviricota	c__Caudoviricetes					301.1
Mineral_127_180248	IMGVR_UViG_3300021478_000071	r__Duplodnaviria	k__Heunggongvirae	p__Uroviricota	c__Caudoviricetes					264.35
Mineral_127_180367	IMGVR_UViG_3300039286_000071	r__Duplodnaviria	k__Heunggongvirae	p__Uroviricota	c__Caudoviricetes					172.54
Mineral_127_180374	IMGVR_UViG_3300012943_000081	r__Duplodnaviria	k__Heunggongvirae	p__Uroviricota	c__Caudoviricetes					150.94
Mineral_127_180566	IMGVR_UViG_3300046535_001261	r__Duplodnaviria	k__Heunggongvirae	p__Uroviricota	c__Caudoviricetes					144.52
Mineral_127_18068	IMGVR_UViG_3300027976_002963	r__Duplodnaviria	k__Heunggongvirae	p__Uroviricota	c__Caudoviricetes					96.78
Mineral_127_180732	IMGVR_UViG_3300037071_002688	r__Duplodnaviria	k__Heunggongvirae	p__Uroviricota	c__Caudoviricetes					185.92
Mineral_127_180837	IMGVR_UViG_3300042192_000047	r__Duplodnaviria	k__Heunggongvirae	p__Uroviricota	c__Caudoviricetes					80.34
Mineral_127_180917	IMGVR_UViG_3300005937_000069	r__Duplodnaviria	k__Heunggongvirae	p__Uroviricota	c__Caudoviricetes					115.07
Mineral_127_181034	IMGVR_UViG_3300046459_000438	r__Duplodnaviria	k__Heunggongvirae	p__Uroviricota	c__Caudoviricetes					193.96
Mineral_127_181063	IMGVR_UViG_3300005713_000388	r__Duplodnaviria	k__Heunggongvirae	p__Uroviricota	c__Caudoviricetes					272.47
Mineral_127_181166	IMGVR_UViG_3300005355_000158	r__Duplodnaviria	k__Heunggongvirae	p__Uroviricota	c__Caudoviricetes					93.09
Mineral_127_181267	IMGVR_UViG_3300005937_000044	r__Duplodnaviria	k__Heunggongvirae	p__Uroviricota	c__Caudoviricetes					314.92
Mineral_127_181301	IMGVR_UViG_3300036852_000085	r__Duplodnaviria	k__Heunggongvirae	p__Uroviricota	c__Caudoviricetes					219.78
Mineral_127_181369	IMGVR_UViG_3300009177_000727	r__Duplodnaviria	k__Heunggongvirae	p__Uroviricota	c__Caudoviricetes					178.23
Mineral_127_181486	IMGVR_UViG_3300044833_000024	r__Duplodnaviria	k__Heunggongvirae	p__Uroviricota	c__Caudoviricetes					137.41
Mineral_127_181569	IMGVR_UViG_3300038520_002315	r__Duplodnaviria	k__Heunggongvirae	p__Uroviricota	c__Caudoviricetes					80.33
Mineral_127_181798	IMGVR_UViG_3300035117_000020	r__Duplodnaviria	k__Heunggongvirae	p__Uroviricota	c__Caudoviricetes					297
Mineral_127_182111	IMGVR_UViG_3300006806_000022	r__Duplodnaviria	k__Heunggongvirae	p__Uroviricota	c__Caudoviricetes					165.47
Mineral_127_182213	IMGVR_UViG_3300036852_000085	r__Duplodnaviria	k__Heunggongvirae	p__Uroviricota	c__Caudoviricetes					153.71
Mineral_127_182531	IMGVR_UViG_3300025937_000073	r__Duplodnaviria	k__Heunggongvirae	p__Uroviricota	c__Caudoviricetes					128.06
Mineral_127_182547	IMGVR_UViG_3300035115_000017	r__Duplodnaviria	k__Heunggongvirae	p__Uroviricota	c__Caudoviricetes					122.11
Mineral_127_182563	IMGVR_UViG_3300015607_001089	r__Duplodnaviria	k__Heunggongvirae	p__Uroviricota	c__Caudoviricetes					160.54
Mineral_127_182711	IMGVR_UViG_3300008255_000266	r__Duplodnaviria	k__Heunggongvirae	p__Uroviricota	c__Caudoviricetes					95.72
Mineral_127_182734	IMGVR_UViG_3300015371_001718	r__Duplodnaviria	k__Heunggongvirae	p__Uroviricota	c__Caudoviricetes					219.88
Mineral_127_182742	IMGVR_UViG_3300017605_000481	r__Duplodnaviria	k__Heunggongvirae	p__Uroviricota	c__Caudoviricetes					61.03
Mineral_127_182923	IMGVR_UViG_3300006844_000060	r__Duplodnaviria	k__Heunggongvirae	p__Uroviricota	c__Caudoviricetes					118.02
Mineral_127_183113	IMGVR_UViG_3300047624_000011	r__Duplodnaviria	k__Heunggongvirae	p__Uroviricota	c__Caudoviricetes					415.13
Mineral_127_183134	IMGVR_UViG_3300037264_009096									149.31
Mineral_127_183182	IMGVR_UViG_3300045282_000275	r__Duplodnaviria	k__Heunggongvirae	p__Uroviricota	c__Caudoviricetes					100.31
Mineral_127_183208	IMGVR_UViG_3300047388_000382	r__Duplodnaviria	k__Heunggongvirae	p__Uroviricota	c__Caudoviricetes					350.32
Mineral_127_183220	IMGVR_UViG_3300005337_000029	r__Duplodnaviria	k__Heunggongvirae	p__Uroviricota	c__Caudoviricetes					68.8
Mineral_127_183358	IMGVR_UViG_3300048907_000287	r__Duplodnaviria	k__Heunggongvirae	p__Uroviricota	c__Caudoviricetes					191.95
Mineral_127_183461	IMGVR_UViG_3300004213_000533	r__Duplodnaviria	k__Heunggongvirae	p__Uroviricota	c__Caudoviricetes					144
Mineral_127_183570	IMGVR_UViG_3300036852_000102	r__Duplodnaviria	k__Heunggongvirae	p__Uroviricota	c__Caudoviricetes					286.2
Mineral_127_183818	IMGVR_UViG_3300046012_000321	r__Duplodnaviria	k__Heunggongvirae	p__Uroviricota	c__Caudoviricetes					115.15
Mineral_127_183851	IMGVR_UViG_3300036861_000610	r__Duplodnaviria	k__Heunggongvirae	p__Uroviricota	c__Caudoviricetes					618.92
Mineral_127_183865	IMGVR_UViG_3300037070_002683	r__Duplodnaviria	k__Heunggongvirae	p__Uroviricota	c__Caudoviricetes					218.33
Mineral_127_183881	IMGVR_UViG_3300046836_000799	r__Duplodnaviria	k__Heunggongvirae	p__Uroviricota	c__Caudoviricetes					113.45
Mineral_127_184053	IMGVR_UViG_3300037071_001532	r__Duplodnaviria	k__Heunggongvirae	p__Uroviricota	c__Caudoviricetes					319
Mineral_127_184173	IMGVR_UViG_3300031885_001616	r__Duplodnaviria	k__Heunggongvirae	p__Uroviricota	c__Caudoviricetes					151.47
Mineral_127_184236	IMGVR_UViG_3300045110_000408	r__Duplodnaviria	k__Heunggongvirae	p__Uroviricota	c__Caudoviricetes					188.47
Mineral_127_184312	IMGVR_UViG_3300046683_000626	r__Duplodnaviria	k__Heunggongvirae	p__Uroviricota	c__Caudoviricetes					250.39
Mineral_127_184318	IMGVR_UViG_3300048080_000650	r__Duplodnaviria	k__Heunggongvirae	p__Uroviricota	c__Caudoviricetes					156.15
Mineral_127_184347	IMGVR_UViG_3300050016_000130	r__Duplodnaviria	k__Heunggongvirae	p__Uroviricota	c__Caudoviricetes					120
Mineral_127_184354	IMGVR_UViG_3300025936_000031	r__Duplodnaviria	k__Heunggongvirae	p__Uroviricota	c__Caudoviricetes					86.29
Mineral_127_184388	IMGVR_UViG_3300032075_000001	r__Duplodnaviria	k__Heunggongvirae	p__Uroviricota	c__Caudoviricetes					184.84
Mineral_127_184548	IMGVR_UViG_3300037070_008715	r__Duplodnaviria	k__Heunggongvirae	p__Uroviricota	c__Caudoviricetes					122.1
Mineral_127_18455	IMGVR_UViG_3300044541_000071	r__Duplodnaviria	k__Heunggongvirae	p__Uroviricota	c__Caudoviricetes					620.09
Mineral_127_184554	IMGVR_UViG_3300037070_008883	r__Duplodnaviria	k__Heunggongvirae	p__Uroviricota	c__Caudoviricetes					134.54
Mineral_127_184956	IMGVR_UViG_3300036783_000117	r__Duplodnaviria	k__Heunggongvirae	p__Uroviricota	c__Caudoviricetes					152.6
Mineral_127_185044	IMGVR_UViG_3300033121_002011	r__Duplodnaviria	k__Heunggongvirae	p__Uroviricota	c__Caudoviricetes					115.61
Mineral_127_185105	IMGVR_UViG_3300027821_000064	r__Duplodnaviria	k__Heunggongvirae	p__Uroviricota	c__Caudoviricetes					76.13
Mineral_127_185167	IMGVR_UViG_3300020019_000060	r__Duplodnaviria	k__Heunggongvirae	p__Uroviricota	c__Caudoviricetes					423.52
Mineral_127_185343	IMGVR_UViG_3300033487_000001	r__Duplodnaviria	k__Heunggongvirae	p__Uroviricota	c__Caudoviricetes					67.31
Mineral_127_185362	IMGVR_UViG_3300034111_001645	r__Duplodnaviria	k__Heunggongvirae	p__Uroviricota	c__Caudoviricetes					149.58
Mineral_127_185397	IMGVR_UViG_3300022756_000116	r__Duplodnaviria	k__Heunggongvirae	p__Uroviricota	c__Caudoviricetes					489.69
Mineral_127_185614	IMGVR_UViG_3300036861_000815	r__Duplodnaviria	k__Heunggongvirae	p__Uroviricota	c__Caudoviricetes					186.01
Mineral_127_185672	IMGVR_UViG_3300024317_000152	r__Duplodnaviria	k__Heunggongvirae	p__Uroviricota	c__Caudoviricetes					54.14
Mineral_127_185710	IMGVR_UViG_3300042503_000623	r__Duplodnaviria	k__Heunggongvirae	p__Uroviricota	c__Caudoviricetes					185.72
Mineral_127_185790	IMGVR_UViG_3300037067_016735	r__Duplodnaviria	k__Heunggongvirae	p__Uroviricota	c__Caudoviricetes					146.03
Mineral_127_185924	IMGVR_UViG_3300005294_000182	r__Duplodnaviria	k__Heunggongvirae	p__Uroviricota	c__Caudoviricetes					149.45
Mineral_127_185985	IMGVR_UViG_3300014868_000003	r__Duplodnaviria	k__Heunggongvirae	p__Uroviricota	c__Caudoviricetes					181.3
Mineral_127_18601	IMGVR_UViG_3300046535_001465	r__Duplodnaviria	k__Heunggongvirae	p__Uroviricota	c__Caudoviricetes					236.29
Mineral_127_18607	IMGVR_UViG_3300020028_000412	r__Duplodnaviria	k__Heunggongvirae	p__Uroviricota	c__Caudoviricetes					275.54
Mineral_127_18625	IMGVR_UViG_3300017605_000369	r__Duplodnaviria	k__Heunggongvirae	p__Uroviricota	c__Caudoviricetes					133.23
Mineral_127_186326	IMGVR_UViG_3300046473_000458	r__Duplodnaviria	k__Heunggongvirae	p__Uroviricota	c__Caudoviricetes					125.88
Mineral_127_186515	IMGVR_UViG_3300024187_000064	r__Duplodnaviria	k__Heunggongvirae	p__Uroviricota	c__Caudoviricetes					167.96
Mineral_127_186555	IMGVR_UViG_3300036852_000085	r__Duplodnaviria	k__Heunggongvirae	p__Uroviricota	c__Caudoviricetes					377.94
Mineral_127_186562	IMGVR_UViG_3300013790_000007	r__Duplodnaviria	k__Heunggongvirae	p__Uroviricota	c__Caudoviricetes					340.28
Mineral_127_186688	IMGVR_UViG_3300005367_000245	r__Duplodnaviria	k__Heunggongvirae	p__Uroviricota	c__Caudoviricetes					256.28
Mineral_127_18669	IMGVR_UViG_3300044709_000184	r__Duplodnaviria	k__Heunggongvirae	p__Uroviricota	c__Caudoviricetes					762.16
Mineral_127_186776	IMGVR_UViG_3300048907_000474	r__Duplodnaviria	k__Heunggongvirae	p__Uroviricota	c__Caudoviricetes					202.1
Mineral_127_186865	IMGVR_UViG_3300005673_000069	r__Duplodnaviria	k__Heunggongvirae	p__Uroviricota	c__Caudoviricetes					99.18
Mineral_127_186897	IMGVR_UViG_3300020181_000256	r__Duplodnaviria	k__Heunggongvirae	p__Uroviricota	c__Caudoviricetes					157.49
Mineral_127_187271	IMGVR_UViG_3300045285_000083	r__Duplodnaviria	k__Heunggongvirae	p__Uroviricota	c__Caudoviricetes					211.8
Mineral_127_18735	IMGVR_UViG_3300049571_000091	r__Duplodnaviria	k__Heunggongvirae	p__Uroviricota	c__Caudoviricetes					289.87
Mineral_127_187403	IMGVR_UViG_3300045284_000435	r__Duplodnaviria	k__Heunggongvirae	p__Uroviricota	c__Caudoviricetes					167.78
Mineral_127_187534	IMGVR_UViG_3300011154_000001	r__Duplodnaviria	k__Heunggongvirae	p__Uroviricota	c__Caudoviricetes					86.62
Mineral_127_187591	IMGVR_UViG_3300037070_005598	r__Duplodnaviria	k__Heunggongvirae	p__Uroviricota	c__Caudoviricetes					169.25
Mineral_127_187666	IMGVR_UViG_3300024186_000026	r__Duplodnaviria	k__Heunggongvirae	p__Uroviricota	c__Caudoviricetes					208.76
Mineral_127_187679	IMGVR_UViG_3300020028_000412	r__Duplodnaviria	k__Heunggongvirae	p__Uroviricota	c__Caudoviricetes					145.35
Mineral_127_187834	IMGVR_UViG_3300005337_000005	r__Duplodnaviria	k__Heunggongvirae	p__Uroviricota	c__Caudoviricetes					151.95
Mineral_127_187857	IMGVR_UViG_3300046492_000148	r__Duplodnaviria	k__Heunggongvirae	p__Uroviricota	c__Caudoviricetes					86.46
Mineral_127_188051	IMGVR_UViG_3300005345_000012	r__Duplodnaviria	k__Heunggongvirae	p__Uroviricota	c__Caudoviricetes					73.64
Mineral_127_188149	IMGVR_UViG_3300007790_000037	r__Duplodnaviria	k__Heunggongvirae	p__Uroviricota	c__Caudoviricetes					123.24
Mineral_127_188198	IMGVR_UViG_3300025327_001761									81.09
Mineral_127_188209	IMGVR_UViG_3300022756_000034	r__Duplodnaviria	k__Heunggongvirae	p__Uroviricota	c__Caudoviricetes					296.56
Mineral_127_188219	IMGVR_UViG_3300005458_000176	r__Duplodnaviria	k__Heunggongvirae	p__Uroviricota	c__Caudoviricetes					59.13
Mineral_127_188535	IMGVR_UViG_2829993952_000002	r__Duplodnaviria	k__Heunggongvirae	p__Uroviricota	c__Caudoviricetes					106.78
Mineral_127_188561	IMGVR_UViG_3300005985_000087	r__Duplodnaviria	k__Heunggongvirae	p__Uroviricota	c__Caudoviricetes					73.55
Mineral_127_188567	IMGVR_UViG_3300032516_000465	r__Duplodnaviria	k__Heunggongvirae	p__Uroviricota	c__Caudoviricetes					126.07
Mineral_127_188640	IMGVR_UViG_3300027821_000113	r__Duplodnaviria	k__Heunggongvirae	p__Uroviricota	c__Caudoviricetes					205.75
Mineral_127_188704	IMGVR_UViG_3300037070_007103	r__Duplodnaviria	k__Heunggongvirae	p__Uroviricota	c__Caudoviricetes					169.5
Mineral_127_188942	IMGVR_UViG_3300010356_000519	r__Duplodnaviria	k__Heunggongvirae	p__Uroviricota	c__Caudoviricetes					211.71
Mineral_127_189010	IMGVR_UViG_3300037119_003543	r__Duplodnaviria	k__Heunggongvirae	p__Uroviricota	c__Caudoviricetes					105.08
Mineral_127_189011	IMGVR_UViG_3300025900_000109	r__Duplodnaviria	k__Heunggongvirae	p__Uroviricota	c__Caudoviricetes					113.71
Mineral_127_189073	IMGVR_UViG_3300012924_000007	r__Duplodnaviria	k__Heunggongvirae	p__Uroviricota	c__Caudoviricetes					117.43
Mineral_127_189170	IMGVR_UViG_3300046374_000003	r__Duplodnaviria	k__Heunggongvirae	p__Uroviricota	c__Caudoviricetes					505.35
Mineral_127_189290	IMGVR_UViG_3300047160_012772	r__Duplodnaviria	k__Heunggongvirae	p__Uroviricota	c__Caudoviricetes					141.04
Mineral_127_189517	IMGVR_UViG_2861438687_000004	r__Duplodnaviria	k__Heunggongvirae	p__Uroviricota	c__Caudoviricetes					150.17
Mineral_127_189649	IMGVR_UViG_3300020034_000308	r__Duplodnaviria	k__Heunggongvirae	p__Uroviricota	c__Caudoviricetes					86.88
Mineral_127_189719	IMGVR_UViG_3300028677_001033	r__Duplodnaviria	k__Heunggongvirae	p__Uroviricota	c__Caudoviricetes					140.63
Mineral_127_189759	IMGVR_UViG_3300044854_000117									183.82
Mineral_127_189907	IMGVR_UViG_3300036766_002274	r__Duplodnaviria	k__Heunggongvirae	p__Uroviricota	c__Caudoviricetes					111.25
Mineral_127_18997	IMGVR_UViG_3300005456_000333	r__Duplodnaviria	k__Heunggongvirae	p__Uroviricota	c__Caudoviricetes					284.3
Mineral_127_190008	IMGVR_UViG_3300004157_000040	r__Duplodnaviria	k__Heunggongvirae	p__Uroviricota	c__Caudoviricetes					220.93
Mineral_127_190195	IMGVR_UViG_3300036860_000404	r__Duplodnaviria	k__Heunggongvirae	p__Uroviricota	c__Caudoviricetes					586.71
Mineral_127_190466	IMGVR_UViG_3300020037_004195	r__Duplodnaviria	k__Heunggongvirae	p__Uroviricota	c__Caudoviricetes					328.67
Mineral_127_19051	IMGVR_UViG_2931652883_000002	r__Duplodnaviria	k__Heunggongvirae	p__Uroviricota	c__Caudoviricetes					153.73
Mineral_127_190571	IMGVR_UViG_3300031965_000512	r__Duplodnaviria	k__Heunggongvirae	p__Uroviricota	c__Caudoviricetes					72.98
Mineral_127_190690	IMGVR_UViG_3300049564_000055	r__Duplodnaviria	k__Heunggongvirae	p__Uroviricota	c__Caudoviricetes					300.35
Mineral_127_190760	IMGVR_UViG_3300037153_000943	r__Duplodnaviria	k__Heunggongvirae	p__Uroviricota	c__Caudoviricetes					95.22
Mineral_127_191075	IMGVR_UViG_3300020045_004261	r__Duplodnaviria	k__Heunggongvirae	p__Uroviricota	c__Caudoviricetes					127.69
Mineral_127_191153	IMGVR_UViG_3300005518_000061	r__Duplodnaviria	k__Heunggongvirae	p__Uroviricota	c__Caudoviricetes					151.41
Mineral_127_191374	IMGVR_UViG_3300017791_000082	r__Duplodnaviria	k__Heunggongvirae	p__Uroviricota	c__Caudoviricetes					188.64
Mineral_127_191380	IMGVR_UViG_3300007004_000028	r__Duplodnaviria	k__Heunggongvirae	p__Uroviricota	c__Caudoviricetes					81.98
Mineral_127_191401	IMGVR_UViG_3300006806_000026	r__Duplodnaviria	k__Heunggongvirae	p__Uroviricota	c__Caudoviricetes					187.75
Mineral_127_191485	IMGVR_UViG_3300020028_000347	r__Duplodnaviria	k__Heunggongvirae	p__Uroviricota	c__Caudoviricetes					743.52
Mineral_127_191504	IMGVR_UViG_3300005764_000551	r__Duplodnaviria	k__Heunggongvirae	p__Uroviricota	c__Caudoviricetes					87.11
Mineral_127_19158	IMGVR_UViG_3300046455_000285	r__Duplodnaviria	k__Heunggongvirae	p__Uroviricota	c__Caudoviricetes					173.08
Mineral_127_191593	IMGVR_UViG_3300005842_000355	r__Duplodnaviria	k__Heunggongvirae	p__Uroviricota	c__Caudoviricetes					205.13
Mineral_127_191623	IMGVR_UViG_3300015373_000509	r__Duplodnaviria	k__Heunggongvirae	p__Uroviricota	c__Caudoviricetes					155.49
Mineral_127_191699	IMGVR_UViG_3300003321_000672	r__Duplodnaviria	k__Heunggongvirae	p__Uroviricota	c__Caudoviricetes					135.6
Mineral_127_1917	IMGVR_UViG_3300044808_000084	r__Duplodnaviria	k__Heunggongvirae	p__Uroviricota	c__Caudoviricetes					313.34
Mineral_127_191747	IMGVR_UViG_2974533383_000001	r__Duplodnaviria	k__Heunggongvirae	p__Uroviricota	c__Caudoviricetes			g__Tankvirus		115.59
Mineral_127_191769	IMGVR_UViG_3300046642_001451									96.04
Mineral_127_191907	IMGVR_UViG_2508501114_000001	r__Duplodnaviria	k__Heunggongvirae	p__Uroviricota	c__Caudoviricetes					147.46
Mineral_127_191929	IMGVR_UViG_3300034101_003296	r__Duplodnaviria	k__Heunggongvirae	p__Uroviricota	c__Caudoviricetes					70.05
Mineral_127_192043	IMGVR_UViG_3300025280_003432	r__Duplodnaviria	k__Heunggongvirae	p__Uroviricota	c__Caudoviricetes					328.6
Mineral_127_192128	IMGVR_UViG_3300037070_009809	r__Duplodnaviria	k__Heunggongvirae	p__Uroviricota	c__Caudoviricetes					130.21
Mineral_127_192195	IMGVR_UViG_3300012469_000559	r__Duplodnaviria	k__Heunggongvirae	p__Uroviricota	c__Caudoviricetes					76.54
Mineral_127_192579	IMGVR_UViG_3300025146_000557	r__Duplodnaviria	k__Heunggongvirae	p__Uroviricota	c__Caudoviricetes					104.23
Mineral_127_192870	IMGVR_UViG_3300037473_000180	r__Duplodnaviria	k__Heunggongvirae	p__Uroviricota	c__Caudoviricetes					270.52
Mineral_127_193009	IMGVR_UViG_3300050494_000039	r__Duplodnaviria	k__Heunggongvirae	p__Uroviricota	c__Caudoviricetes					303.08
Mineral_127_193303	IMGVR_UViG_2856830813_000001	r__Duplodnaviria	k__Heunggongvirae	p__Uroviricota	c__Caudoviricetes					172.91
Mineral_127_193425	IMGVR_UViG_3300009870_000509	r__Duplodnaviria	k__Heunggongvirae	p__Uroviricota	c__Caudoviricetes					98.46
Mineral_127_19359	IMGVR_UViG_3300047388_000165	r__Duplodnaviria	k__Heunggongvirae	p__Uroviricota	c__Caudoviricetes					116.91
Mineral_127_193685	IMGVR_UViG_3300048613_000030	r__Duplodnaviria	k__Heunggongvirae	p__Uroviricota	c__Caudoviricetes					172.01
Mineral_127_193736	IMGVR_UViG_3300042090_000179	r__Duplodnaviria	k__Heunggongvirae	p__Uroviricota	c__Caudoviricetes					116.81
Mineral_127_193811	IMGVR_UViG_3300026067_000077	r__Duplodnaviria	k__Heunggongvirae	p__Uroviricota	c__Caudoviricetes					1237.39
Mineral_127_193908	IMGVR_UViG_3300048889_000042	r__Duplodnaviria	k__Heunggongvirae	p__Uroviricota	c__Caudoviricetes					92.83
Mineral_127_194093	IMGVR_UViG_3300047319_001126	r__Duplodnaviria	k__Heunggongvirae	p__Uroviricota	c__Caudoviricetes					375.67
Mineral_127_194184	IMGVR_UViG_3300005337_000005	r__Duplodnaviria	k__Heunggongvirae	p__Uroviricota	c__Caudoviricetes					173.93
Mineral_127_194234	IMGVR_UViG_3300046517_001139	r__Duplodnaviria	k__Heunggongvirae	p__Uroviricota	c__Caudoviricetes					148.35
Mineral_127_19434	IMGVR_UViG_3300037070_002760	r__Duplodnaviria	k__Heunggongvirae	p__Uroviricota	c__Caudoviricetes					175.67
Mineral_127_194368	IMGVR_UViG_3300005937_000199	r__Duplodnaviria	k__Heunggongvirae	p__Uroviricota	c__Caudoviricetes					82.97
Mineral_127_194370	IMGVR_UViG_3300006852_000059	r__Duplodnaviria	k__Heunggongvirae	p__Uroviricota	c__Caudoviricetes					110.27
Mineral_127_194524	IMGVR_UViG_3300003319_000171	r__Duplodnaviria	k__Heunggongvirae	p__Uroviricota	c__Caudoviricetes					458.91
Mineral_127_194627	IMGVR_UViG_3300045241_000036	r__Duplodnaviria	k__Heunggongvirae	p__Uroviricota	c__Caudoviricetes					253.63
Mineral_127_194872	IMGVR_UViG_3300045282_000259	r__Duplodnaviria	k__Heunggongvirae	p__Uroviricota	c__Caudoviricetes					163.6
Mineral_127_1951	IMGVR_UViG_3300037119_004439	r__Duplodnaviria	k__Heunggongvirae	p__Uroviricota	c__Caudoviricetes					132.26
Mineral_127_195177	IMGVR_UViG_3300025759_004177	r__Duplodnaviria	k__Heunggongvirae	p__Uroviricota	c__Caudoviricetes					125.05
Mineral_127_195284	IMGVR_UViG_3300037070_000517	r__Duplodnaviria	k__Heunggongvirae	p__Uroviricota	c__Caudoviricetes					329.68
Mineral_127_195292	IMGVR_UViG_3300020016_000364	r__Duplodnaviria	k__Heunggongvirae	p__Uroviricota	c__Caudoviricetes					660.56
Mineral_127_195343	IMGVR_UViG_3300012960_000001	r__Duplodnaviria	k__Heunggongvirae	p__Uroviricota	c__Caudoviricetes					331.55
Mineral_127_195489	IMGVR_UViG_3300046533_000668	r__Duplodnaviria	k__Heunggongvirae	p__Uroviricota	c__Caudoviricetes					100.43
Mineral_127_195802	IMGVR_UViG_3300037462_000088	r__Duplodnaviria	k__Heunggongvirae	p__Uroviricota	c__Caudoviricetes					183.94
Mineral_127_19583	IMGVR_UViG_3300005937_000069	r__Duplodnaviria	k__Heunggongvirae	p__Uroviricota	c__Caudoviricetes					268.72
Mineral_127_195853	IMGVR_UViG_3300042990_000046	r__Duplodnaviria	k__Heunggongvirae	p__Uroviricota	c__Caudoviricetes					195.08
Mineral_127_195859	IMGVR_UViG_3300046459_000093	r__Duplodnaviria	k__Heunggongvirae	p__Uroviricota	c__Caudoviricetes					162.24
Mineral_127_195902	IMGVR_UViG_3300015371_000911	r__Duplodnaviria	k__Heunggongvirae	p__Uroviricota	c__Caudoviricetes					60.2
Mineral_127_19608	IMGVR_UViG_3300037070_002509	r__Duplodnaviria	k__Heunggongvirae	p__Uroviricota	c__Caudoviricetes					466.13
Mineral_127_196136	IMGVR_UViG_3300022756_000150	r__Duplodnaviria	k__Heunggongvirae	p__Uroviricota	c__Caudoviricetes					339.18
Mineral_127_196309	IMGVR_UViG_3300020019_000065	r__Duplodnaviria	k__Heunggongvirae	p__Uroviricota	c__Caudoviricetes					383.91
Mineral_127_196466	IMGVR_UViG_3300045996_002277	r__Duplodnaviria	k__Heunggongvirae	p__Uroviricota	c__Caudoviricetes					44.04
Mineral_127_196720	IMGVR_UViG_3300020047_008033	r__Duplodnaviria	k__Heunggongvirae	p__Uroviricota	c__Caudoviricetes					387.7
Mineral_127_196916	IMGVR_UViG_3300034957_000022	r__Duplodnaviria	k__Heunggongvirae	p__Uroviricota	c__Caudoviricetes					189.43
Mineral_127_196948	IMGVR_UViG_3300043502_000004	r__Duplodnaviria	k__Heunggongvirae	p__Uroviricota	c__Caudoviricetes					967.65
Mineral_127_197117	IMGVR_UViG_3300017528_000525	r__Duplodnaviria	k__Heunggongvirae	p__Uroviricota	c__Caudoviricetes					401.87
Mineral_127_197132	IMGVR_UViG_3300045284_000232	r__Duplodnaviria	k__Heunggongvirae	p__Uroviricota	c__Caudoviricetes					147.33
Mineral_127_197141	IMGVR_UViG_3300026116_000439	r__Duplodnaviria	k__Heunggongvirae	p__Uroviricota	c__Caudoviricetes					148.09
Mineral_127_197316	IMGVR_UViG_3300014838_000908	r__Duplodnaviria	k__Heunggongvirae	p__Uroviricota	c__Caudoviricetes					293.38
Mineral_127_19750	IMGVR_UViG_3300027821_000085	r__Duplodnaviria	k__Heunggongvirae	p__Uroviricota	c__Caudoviricetes					115.79
Mineral_127_197661	IMGVR_UViG_3300045391_000798	r__Duplodnaviria	k__Heunggongvirae	p__Uroviricota	c__Caudoviricetes					324.04
Mineral_127_197693	IMGVR_UViG_3300032004_000134	r__Duplodnaviria	k__Heunggongvirae	p__Uroviricota	c__Caudoviricetes					180.81
Mineral_127_197769	IMGVR_UViG_3300036761_000603	r__Duplodnaviria	k__Heunggongvirae	p__Uroviricota	c__Caudoviricetes					275.66
Mineral_127_197992	IMGVR_UViG_3300033233_001338	r__Duplodnaviria	k__Heunggongvirae	p__Uroviricota	c__Caudoviricetes					223.85
Mineral_127_198045	IMGVR_UViG_3300046535_001211	r__Duplodnaviria	k__Heunggongvirae	p__Uroviricota	c__Caudoviricetes					142.54
Mineral_127_198054	IMGVR_UViG_3300027901_000789	r__Duplodnaviria	k__Heunggongvirae	p__Uroviricota	c__Caudoviricetes					233.2
Mineral_127_198075	IMGVR_UViG_3300003319_000098	r__Duplodnaviria	k__Heunggongvirae	p__Uroviricota	c__Caudoviricetes					225.41
Mineral_127_198107	IMGVR_UViG_3300010233_000415	r__Duplodnaviria	k__Heunggongvirae	p__Uroviricota	c__Caudoviricetes					55.27
Mineral_127_198136	IMGVR_UViG_3300037070_001333	r__Duplodnaviria	k__Heunggongvirae	p__Uroviricota	c__Caudoviricetes					339.1
Mineral_127_198169	IMGVR_UViG_3300037070_000445	r__Duplodnaviria	k__Heunggongvirae	p__Uroviricota	c__Caudoviricetes					276.74
Mineral_127_198201	IMGVR_UViG_3300012943_000323	r__Duplodnaviria	k__Heunggongvirae	p__Uroviricota	c__Caudoviricetes					242.49
Mineral_127_198277	IMGVR_UViG_3300032116_012660	r__Duplodnaviria	k__Heunggongvirae	p__Uroviricota	c__Caudoviricetes					91.8
Mineral_127_198430	IMGVR_UViG_3300015371_000643	r__Duplodnaviria	k__Heunggongvirae	p__Uroviricota	c__Caudoviricetes					233.04
Mineral_127_198523	IMGVR_UViG_3300038469_000261	r__Duplodnaviria	k__Heunggongvirae	p__Uroviricota	c__Caudoviricetes					289.6
Mineral_127_198598	IMGVR_UViG_3300035115_000017	r__Duplodnaviria	k__Heunggongvirae	p__Uroviricota	c__Caudoviricetes					90.86
Mineral_127_198609	IMGVR_UViG_3300031562_000004	r__Duplodnaviria	k__Heunggongvirae	p__Uroviricota	c__Caudoviricetes					394.83
Mineral_127_198647	IMGVR_UViG_3300025325_001079	r__Duplodnaviria	k__Heunggongvirae	p__Uroviricota	c__Caudoviricetes					94.95
Mineral_127_198845	IMGVR_UViG_3300010362_000060	r__Duplodnaviria	k__Heunggongvirae	p__Uroviricota	c__Caudoviricetes					322.98
Mineral_127_198862	IMGVR_UViG_3300043811_000023	r__Duplodnaviria	k__Heunggongvirae	p__Uroviricota	c__Caudoviricetes					77.52
Mineral_127_19901	IMGVR_UViG_3300037119_010320	r__Duplodnaviria	k__Heunggongvirae	p__Uroviricota	c__Caudoviricetes					115.3
Mineral_127_199015	IMGVR_UViG_3300047552_002430	r__Duplodnaviria	k__Heunggongvirae	p__Uroviricota	c__Caudoviricetes					179.74
Mineral_127_199066	IMGVR_UViG_3300005719_000032	r__Duplodnaviria	k__Heunggongvirae	p__Uroviricota	c__Caudoviricetes					100.49
Mineral_127_19908	IMGVR_UViG_3300010337_000015	r__Duplodnaviria	k__Heunggongvirae	p__Uroviricota	c__Caudoviricetes					266.28
Mineral_127_19911	IMGVR_UViG_3300042982_000039	r__Duplodnaviria	k__Heunggongvirae	p__Uroviricota	c__Caudoviricetes					185.02
Mineral_127_199126	IMGVR_UViG_3300036781_000204	r__Duplodnaviria	k__Heunggongvirae	p__Uroviricota	c__Caudoviricetes					109.48
Mineral_127_199141	IMGVR_UViG_3300010362_000192	r__Duplodnaviria	k__Heunggongvirae	p__Uroviricota	c__Caudoviricetes					301.71
Mineral_127_199151	IMGVR_UViG_3300005526_000014	r__Duplodnaviria	k__Heunggongvirae	p__Uroviricota	c__Caudoviricetes					554.95
Mineral_127_199269	IMGVR_UViG_3300005526_000014	r__Duplodnaviria	k__Heunggongvirae	p__Uroviricota	c__Caudoviricetes					297.33
Mineral_127_199311	IMGVR_UViG_3300049455_000034	r__Duplodnaviria	k__Heunggongvirae	p__Uroviricota	c__Caudoviricetes					376.61
Mineral_127_199396	IMGVR_UViG_3300027775_000015	r__Duplodnaviria	k__Heunggongvirae	p__Uroviricota	c__Caudoviricetes					129.03
Mineral_127_199450	IMGVR_UViG_3300045284_000563	r__Duplodnaviria	k__Heunggongvirae	p__Uroviricota	c__Caudoviricetes					372.79
Mineral_127_199493	IMGVR_UViG_3300020028_000267									116.27
Mineral_127_199522	IMGVR_UViG_3300010403_000115	r__Duplodnaviria	k__Heunggongvirae	p__Uroviricota	c__Caudoviricetes					76.62
Mineral_127_199531	IMGVR_UViG_3300005526_000014	r__Duplodnaviria	k__Heunggongvirae	p__Uroviricota	c__Caudoviricetes					1131.3
Mineral_127_19954	IMGVR_UViG_3300033121_000768	r__Duplodnaviria	k__Heunggongvirae	p__Uroviricota	c__Caudoviricetes					211.63
Mineral_127_199797	IMGVR_UViG_3300049564_000055	r__Duplodnaviria	k__Heunggongvirae	p__Uroviricota	c__Caudoviricetes					238.49
Mineral_127_19992	IMGVR_UViG_3300012943_000474	r__Duplodnaviria	k__Heunggongvirae	p__Uroviricota	c__Caudoviricetes					79.56
Mineral_127_199946	IMGVR_UViG_3300043313_001713	r__Duplodnaviria	k__Heunggongvirae	p__Uroviricota	c__Caudoviricetes					213.76
Mineral_127_199948	IMGVR_UViG_3300045391_001166	r__Duplodnaviria	k__Heunggongvirae	p__Uroviricota	c__Caudoviricetes					115.83
Mineral_127_200107	IMGVR_UViG_3300036861_000610	r__Duplodnaviria	k__Heunggongvirae	p__Uroviricota	c__Caudoviricetes					349.24
Mineral_127_200243	IMGVR_UViG_3300006854_000342	r__Duplodnaviria	k__Heunggongvirae	p__Uroviricota	c__Caudoviricetes					625.42
Mineral_127_200284	IMGVR_UViG_3300042698_000010	r__Duplodnaviria	k__Heunggongvirae	p__Uroviricota	c__Caudoviricetes					362.87
Mineral_127_20032	IMGVR_UViG_3300037070_002902	r__Duplodnaviria	k__Heunggongvirae	p__Uroviricota	c__Caudoviricetes					335.93
Mineral_127_200343	IMGVR_UViG_3300037070_000517	r__Duplodnaviria	k__Heunggongvirae	p__Uroviricota	c__Caudoviricetes					473.25
Mineral_127_200377	IMGVR_UViG_3300043449_000900	r__Duplodnaviria	k__Heunggongvirae	p__Uroviricota	c__Caudoviricetes					114.51
Mineral_127_200448	IMGVR_UViG_3300025711_000147									92.03
Mineral_127_200449	IMGVR_UViG_3300037119_010114	r__Duplodnaviria	k__Heunggongvirae	p__Uroviricota	c__Caudoviricetes					213.45
Mineral_127_200624	IMGVR_UViG_3300005172_000002	r__Duplodnaviria	k__Heunggongvirae	p__Uroviricota	c__Caudoviricetes					294.16
Mineral_127_200680	IMGVR_UViG_3300009873_000180	r__Duplodnaviria	k__Heunggongvirae	p__Uroviricota	c__Caudoviricetes					165.48
Mineral_127_200734	IMGVR_UViG_3300036860_000510	r__Duplodnaviria	k__Heunggongvirae	p__Uroviricota	c__Caudoviricetes					218.03
Mineral_127_200811	IMGVR_UViG_3300047160_026908									93.23
Mineral_127_200852	IMGVR_UViG_3300033412_000059	r__Duplodnaviria	k__Heunggongvirae	p__Uroviricota	c__Caudoviricetes					214.29
Mineral_127_200977	IMGVR_UViG_3300017605_001118	r__Duplodnaviria	k__Heunggongvirae	p__Uroviricota	c__Caudoviricetes					162.68
Mineral_127_200989	IMGVR_UViG_3300044445_000011	r__Duplodnaviria	k__Heunggongvirae	p__Uroviricota	c__Caudoviricetes					73.97
Mineral_127_200997	IMGVR_UViG_3300009593_003596	r__Duplodnaviria	k__Heunggongvirae	p__Uroviricota	c__Caudoviricetes					119.46
Mineral_127_201008	IMGVR_UViG_3300017963_004950	r__Duplodnaviria	k__Heunggongvirae	p__Uroviricota	c__Caudoviricetes					86.24
Mineral_127_201327	IMGVR_UViG_3300012212_000042	r__Duplodnaviria	k__Heunggongvirae	p__Uroviricota	c__Caudoviricetes					124.73
Mineral_127_201361	IMGVR_UViG_2663763270_000001	r__Duplodnaviria	k__Heunggongvirae	p__Uroviricota	c__Caudoviricetes					153.2
Mineral_127_201374	IMGVR_UViG_3300012985_000323	r__Duplodnaviria	k__Heunggongvirae	p__Uroviricota	c__Caudoviricetes					122.14
Mineral_127_201432	IMGVR_UViG_3300036835_000524	r__Duplodnaviria	k__Heunggongvirae	p__Uroviricota	c__Caudoviricetes					302.17
Mineral_127_201641	IMGVR_UViG_3300037070_002833	r__Duplodnaviria	k__Heunggongvirae	p__Uroviricota	c__Caudoviricetes					330.96
Mineral_127_201684	IMGVR_UViG_3300050498_000083	r__Duplodnaviria	k__Heunggongvirae	p__Uroviricota	c__Caudoviricetes					271.28
Mineral_127_201716	IMGVR_UViG_3300002244_000004	r__Duplodnaviria	k__Heunggongvirae	p__Uroviricota	c__Caudoviricetes					109.16
Mineral_127_201811	IMGVR_UViG_3300045973_000547	r__Duplodnaviria	k__Heunggongvirae	p__Uroviricota	c__Caudoviricetes					248.69
Mineral_127_201898	IMGVR_UViG_3300025164_001353									218.7
Mineral_127_201918	IMGVR_UViG_3300049713_000005	r__Duplodnaviria	k__Heunggongvirae	p__Uroviricota	c__Caudoviricetes					75.65
Mineral_127_201950	IMGVR_UViG_3300022737_000002	r__Duplodnaviria	k__Heunggongvirae	p__Uroviricota	c__Caudoviricetes					170.71
Mineral_127_201987	IMGVR_UViG_3300043496_000175	r__Duplodnaviria	k__Heunggongvirae	p__Uroviricota	c__Caudoviricetes					158.58
Mineral_127_202154	IMGVR_UViG_3300031938_000253	r__Duplodnaviria	k__Heunggongvirae	p__Uroviricota	c__Caudoviricetes					253.43
Mineral_127_202277	IMGVR_UViG_3300038441_001136	r__Duplodnaviria	k__Heunggongvirae	p__Uroviricota	c__Caudoviricetes					131.69
Mineral_127_202917	IMGVR_UViG_3300050507_000059	r__Duplodnaviria	k__Heunggongvirae	p__Uroviricota	c__Caudoviricetes					259.95
Mineral_127_20313	IMGVR_UViG_3300003319_000183	r__Duplodnaviria	k__Heunggongvirae	p__Uroviricota	c__Caudoviricetes					347.61
Mineral_127_203132	IMGVR_UViG_3300048917_000251	r__Duplodnaviria	k__Heunggongvirae	p__Uroviricota	c__Caudoviricetes					209.57
Mineral_127_203285	IMGVR_UViG_3300005253_002911	r__Duplodnaviria	k__Heunggongvirae	p__Uroviricota	c__Caudoviricetes					111.79
Mineral_127_203389	IMGVR_UViG_3300017605_000399	r__Duplodnaviria	k__Heunggongvirae	p__Uroviricota	c__Caudoviricetes					154.85
Mineral_127_203443	IMGVR_UViG_3300010885_046006	r__Duplodnaviria	k__Heunggongvirae	p__Uroviricota	c__Caudoviricetes					282.63
Mineral_127_203533	IMGVR_UViG_3300004463_000740	r__Duplodnaviria	k__Heunggongvirae	p__Uroviricota	c__Caudoviricetes					370.96
Mineral_127_203585	IMGVR_UViG_3300043432_000295	r__Duplodnaviria	k__Heunggongvirae	p__Uroviricota	c__Caudoviricetes					199.16
Mineral_127_203589	IMGVR_UViG_3300033076_001623									156.71
Mineral_127_203644	IMGVR_UViG_3300015371_003535	r__Duplodnaviria	k__Heunggongvirae	p__Uroviricota	c__Caudoviricetes					108.44
Mineral_127_203646	IMGVR_UViG_3300044709_000011	r__Duplodnaviria	k__Heunggongvirae	p__Uroviricota	c__Caudoviricetes					159.28
Mineral_127_203760	IMGVR_UViG_3300037119_005969	r__Duplodnaviria	k__Heunggongvirae	p__Uroviricota	c__Caudoviricetes					226.92
Mineral_127_20380	IMGVR_UViG_3300010885_028647	r__Duplodnaviria	k__Heunggongvirae	p__Uroviricota	c__Caudoviricetes					182.06
Mineral_127_204151	IMGVR_UViG_3300009147_000087	r__Duplodnaviria	k__Heunggongvirae	p__Uroviricota	c__Caudoviricetes					412.21
Mineral_127_204198	IMGVR_UViG_3300009870_000128	r__Duplodnaviria	k__Heunggongvirae	p__Uroviricota	c__Caudoviricetes					171.14
Mineral_127_204385	IMGVR_UViG_3300036859_000620	r__Duplodnaviria	k__Heunggongvirae	p__Uroviricota	c__Caudoviricetes					186.71
Mineral_127_204426	IMGVR_UViG_3300010391_000133	r__Duplodnaviria	k__Heunggongvirae	p__Uroviricota	c__Caudoviricetes					224.52
Mineral_127_204532	IMGVR_UViG_3300021976_000071	r__Duplodnaviria	k__Heunggongvirae	p__Uroviricota	c__Caudoviricetes					68.64
Mineral_127_204571	IMGVR_UViG_3300020049_008529	r__Duplodnaviria	k__Heunggongvirae	p__Uroviricota	c__Caudoviricetes					315.97
Mineral_127_204632	IMGVR_UViG_3300044709_000184	r__Duplodnaviria	k__Heunggongvirae	p__Uroviricota	c__Caudoviricetes					611.71
Mineral_127_204758	IMGVR_UViG_3300005526_000156	r__Duplodnaviria	k__Heunggongvirae	p__Uroviricota	c__Caudoviricetes					485.6
Mineral_127_204879	IMGVR_UViG_3300048895_000065	r__Duplodnaviria	k__Heunggongvirae	p__Uroviricota	c__Caudoviricetes					210.99
Mineral_127_204910	IMGVR_UViG_3300048900_000041	r__Duplodnaviria	k__Heunggongvirae	p__Uroviricota	c__Caudoviricetes					429.44
Mineral_127_204947	IMGVR_UViG_3300025941_000135	r__Duplodnaviria	k__Heunggongvirae	p__Uroviricota	c__Caudoviricetes					386.68
Mineral_127_205020	IMGVR_UViG_3300010391_002415	r__Duplodnaviria	k__Heunggongvirae	p__Uroviricota	c__Caudoviricetes					216.81
Mineral_127_205055	IMGVR_UViG_3300036761_000305	r__Duplodnaviria	k__Heunggongvirae	p__Uroviricota	c__Caudoviricetes					164.99
Mineral_127_205172	IMGVR_UViG_2808606573_000002	r__Duplodnaviria	k__Heunggongvirae	p__Uroviricota	c__Caudoviricetes					183.24
Mineral_127_205218	IMGVR_UViG_3300043313_002289	r__Duplodnaviria	k__Heunggongvirae	p__Uroviricota	c__Caudoviricetes					222.16
Mineral_127_205241	IMGVR_UViG_3300017605_000695	r__Duplodnaviria	k__Heunggongvirae	p__Uroviricota	c__Caudoviricetes					170.83
Mineral_127_205335	IMGVR_UViG_3300045995_001004	r__Duplodnaviria	k__Heunggongvirae	p__Uroviricota	c__Caudoviricetes					84.7
Mineral_127_205382	IMGVR_UViG_3300005364_000105	r__Duplodnaviria	k__Heunggongvirae	p__Uroviricota	c__Caudoviricetes					205.33
Mineral_127_205395	IMGVR_UViG_3300045284_000110	r__Duplodnaviria	k__Heunggongvirae	p__Uroviricota	c__Caudoviricetes					190.41
Mineral_127_205434	IMGVR_UViG_3300002465_000271	r__Duplodnaviria	k__Heunggongvirae	p__Uroviricota	c__Caudoviricetes					63.35
Mineral_127_205503	IMGVR_UViG_3300037070_006055	r__Duplodnaviria	k__Heunggongvirae	p__Uroviricota	c__Caudoviricetes					160.38
Mineral_127_205729	IMGVR_UViG_3300049295_000038	r__Duplodnaviria	k__Heunggongvirae	p__Uroviricota	c__Caudoviricetes					76.79
Mineral_127_205887	IMGVR_UViG_3300046459_000109	r__Duplodnaviria	k__Heunggongvirae	p__Uroviricota	c__Caudoviricetes					281.11
Mineral_127_206104	IMGVR_UViG_3300037119_006111	r__Duplodnaviria	k__Heunggongvirae	p__Uroviricota	c__Caudoviricetes					115.04
Mineral_127_206120	IMGVR_UViG_3300009091_000293	r__Duplodnaviria	k__Heunggongvirae	p__Uroviricota	c__Caudoviricetes					593.75
Mineral_127_206147	IMGVR_UViG_3300017792_000027	r__Duplodnaviria	k__Heunggongvirae	p__Uroviricota	c__Caudoviricetes					194.34
Mineral_127_206172	IMGVR_UViG_3300010362_000026	r__Duplodnaviria	k__Heunggongvirae	p__Uroviricota	c__Caudoviricetes					126.48
Mineral_127_206187	IMGVR_UViG_3300027979_000004	r__Duplodnaviria	k__Heunggongvirae	p__Uroviricota	c__Caudoviricetes					122.14
Mineral_127_206223	IMGVR_UViG_3300037119_004439	r__Duplodnaviria	k__Heunggongvirae	p__Uroviricota	c__Caudoviricetes					234.78
Mineral_127_206323	IMGVR_UViG_3300004633_000005	r__Duplodnaviria	k__Heunggongvirae	p__Uroviricota	c__Caudoviricetes					75.95
Mineral_127_206331	IMGVR_UViG_3300025927_000014	r__Duplodnaviria	k__Heunggongvirae	p__Uroviricota	c__Caudoviricetes					163.74
Mineral_127_206334	IMGVR_UViG_3300045120_000159	r__Duplodnaviria	k__Heunggongvirae	p__Uroviricota	c__Caudoviricetes					819.21
Mineral_127_206394	IMGVR_UViG_3300037070_006168	r__Duplodnaviria	k__Heunggongvirae	p__Uroviricota	c__Caudoviricetes					268.23
Mineral_127_206436	IMGVR_UViG_3300001202_000002	r__Duplodnaviria	k__Heunggongvirae	p__Uroviricota	c__Caudoviricetes					347.63
Mineral_127_20674	IMGVR_UViG_3300012960_000001	r__Duplodnaviria	k__Heunggongvirae	p__Uroviricota	c__Caudoviricetes					391.43
Mineral_127_20676	IMGVR_UViG_3300049792_000002	r__Duplodnaviria	k__Heunggongvirae	p__Uroviricota	c__Caudoviricetes					148.74
Mineral_127_206930	IMGVR_UViG_3300043432_000071	r__Duplodnaviria	k__Heunggongvirae	p__Uroviricota	c__Caudoviricetes					119.32
Mineral_127_206940	IMGVR_UViG_3300005364_000311	r__Duplodnaviria	k__Heunggongvirae	p__Uroviricota	c__Caudoviricetes					308.61
Mineral_127_206959	IMGVR_UViG_3300044648_000408	r__Duplodnaviria	k__Heunggongvirae	p__Uroviricota	c__Caudoviricetes					210.63
Mineral_127_207094	IMGVR_UViG_3300045141_000153	r__Duplodnaviria	k__Heunggongvirae	p__Uroviricota	c__Caudoviricetes					166.71
Mineral_127_207110	IMGVR_UViG_3300045391_002928	r__Duplodnaviria	k__Heunggongvirae	p__Uroviricota	c__Caudoviricetes					163.86
Mineral_127_207138	IMGVR_UViG_3300048925_000271	r__Duplodnaviria	k__Heunggongvirae	p__Uroviricota	c__Caudoviricetes					422.26
Mineral_127_207177	IMGVR_UViG_3300037264_006316	r__Duplodnaviria	k__Heunggongvirae	p__Uroviricota	c__Caudoviricetes					496.27
Mineral_127_207209	IMGVR_UViG_3300037070_004894	r__Duplodnaviria	k__Heunggongvirae	p__Uroviricota	c__Caudoviricetes					610.49
Mineral_127_207270	IMGVR_UViG_3300005535_000018	r__Duplodnaviria	k__Heunggongvirae	p__Uroviricota	c__Caudoviricetes					894.12
Mineral_127_207289	IMGVR_UViG_3300036852_000168	r__Duplodnaviria	k__Heunggongvirae	p__Uroviricota	c__Caudoviricetes					195.74
Mineral_127_207526	IMGVR_UViG_3300009174_000009	r__Duplodnaviria	k__Heunggongvirae	p__Uroviricota	c__Caudoviricetes					740.26
Mineral_127_207553	IMGVR_UViG_3300049491_000322	r__Duplodnaviria	k__Heunggongvirae	p__Uroviricota	c__Caudoviricetes					151.87
Mineral_127_207593	IMGVR_UViG_3300025326_000419	r__Duplodnaviria	k__Heunggongvirae	p__Uroviricota	c__Caudoviricetes					49.28
Mineral_127_207667	IMGVR_UViG_3300037071_004170									81.12
Mineral_127_207774	IMGVR_UViG_3300026075_000448	r__Duplodnaviria	k__Heunggongvirae	p__Uroviricota	c__Caudoviricetes					267.66
Mineral_127_207863	IMGVR_UViG_3300046455_000136	r__Duplodnaviria	k__Heunggongvirae	p__Uroviricota	c__Caudoviricetes					118.03
Mineral_127_207965	IMGVR_UViG_2862413135_000001	r__Duplodnaviria	k__Heunggongvirae	p__Uroviricota	c__Caudoviricetes					125.58
Mineral_127_208022	IMGVR_UViG_3300013308_000350	r__Duplodnaviria	k__Heunggongvirae	p__Uroviricota	c__Caudoviricetes					102.22
Mineral_127_208036	IMGVR_UViG_3300036651_001126	r__Duplodnaviria	k__Heunggongvirae	p__Uroviricota	c__Caudoviricetes					181.59
Mineral_127_208132	IMGVR_UViG_3300014969_000687	r__Duplodnaviria	k__Heunggongvirae	p__Uroviricota	c__Caudoviricetes					304.18
Mineral_127_208285	IMGVR_UViG_3300000440_000109	r__Duplodnaviria	k__Heunggongvirae	p__Uroviricota	c__Caudoviricetes					253.94
Mineral_127_208297	IMGVR_UViG_3300031576_001285	r__Duplodnaviria	k__Heunggongvirae	p__Uroviricota	c__Caudoviricetes					187.08
Mineral_127_208434	IMGVR_UViG_3300048088_000601	r__Duplodnaviria	k__Heunggongvirae	p__Uroviricota	c__Caudoviricetes					81.67
Mineral_127_208439	IMGVR_UViG_3300005455_000005	r__Duplodnaviria	k__Heunggongvirae	p__Uroviricota	c__Caudoviricetes					504.78
Mineral_127_208449	IMGVR_UViG_3300007004_000014	r__Duplodnaviria	k__Heunggongvirae	p__Uroviricota	c__Caudoviricetes					185.88
Mineral_127_208597	IMGVR_UViG_3300005445_000051	r__Duplodnaviria	k__Heunggongvirae	p__Uroviricota	c__Caudoviricetes					78.07
Mineral_127_208615	IMGVR_UViG_3300037071_004573	r__Duplodnaviria	k__Heunggongvirae	p__Uroviricota	c__Caudoviricetes					115.45
Mineral_127_208699	IMGVR_UViG_3300045950_000082	r__Duplodnaviria	k__Heunggongvirae	p__Uroviricota	c__Caudoviricetes					231.6
Mineral_127_208818	IMGVR_UViG_3300005547_000216	r__Duplodnaviria	k__Heunggongvirae	p__Uroviricota	c__Caudoviricetes					230.66
Mineral_127_20885	IMGVR_UViG_3300043313_000136	r__Duplodnaviria	k__Heunggongvirae	p__Uroviricota	c__Caudoviricetes					97.17
Mineral_127_208980	IMGVR_UViG_3300037444_000007	r__Duplodnaviria	k__Heunggongvirae	p__Uroviricota	c__Caudoviricetes					113.03
Mineral_127_209029	IMGVR_UViG_3300036853_000146	r__Duplodnaviria	k__Heunggongvirae	p__Uroviricota	c__Caudoviricetes					238.63
Mineral_127_209067	IMGVR_UViG_3300005294_000044	r__Duplodnaviria	k__Heunggongvirae	p__Uroviricota	c__Caudoviricetes					139.59
Mineral_127_209169	IMGVR_UViG_3300015371_001151	r__Duplodnaviria	k__Heunggongvirae	p__Uroviricota	c__Caudoviricetes					99.59
Mineral_127_20922	IMGVR_UViG_3300004463_000388	r__Duplodnaviria	k__Heunggongvirae	p__Uroviricota	c__Caudoviricetes					94.14
Mineral_127_209245	IMGVR_UViG_3300006854_000078	r__Duplodnaviria	k__Heunggongvirae	p__Uroviricota	c__Caudoviricetes					271.44
Mineral_127_209423	IMGVR_UViG_3300033412_000137	r__Duplodnaviria	k__Heunggongvirae	p__Uroviricota	c__Caudoviricetes					346.87
Mineral_127_209565	IMGVR_UViG_3300006880_000003	r__Duplodnaviria	k__Heunggongvirae	p__Uroviricota	c__Caudoviricetes					210.33
Mineral_127_209699	IMGVR_UViG_3300047319_001802	r__Duplodnaviria	k__Heunggongvirae	p__Uroviricota	c__Caudoviricetes					108.6
Mineral_127_209795	IMGVR_UViG_3300036852_000085	r__Duplodnaviria	k__Heunggongvirae	p__Uroviricota	c__Caudoviricetes					205.03
Mineral_127_20981	IMGVR_UViG_3300012984_000296	r__Duplodnaviria	k__Heunggongvirae	p__Uroviricota	c__Caudoviricetes					179.16
Mineral_127_209947	IMGVR_UViG_3300014969_000119	r__Duplodnaviria	k__Heunggongvirae	p__Uroviricota	c__Caudoviricetes					74.12
Mineral_127_209965	IMGVR_UViG_3300036852_000085	r__Duplodnaviria	k__Heunggongvirae	p__Uroviricota	c__Caudoviricetes					341.47
Mineral_127_209990	IMGVR_UViG_3300005455_000005	r__Duplodnaviria	k__Heunggongvirae	p__Uroviricota	c__Caudoviricetes					627.16
Mineral_127_210121	IMGVR_UViG_3300028592_000060	r__Duplodnaviria	k__Heunggongvirae	p__Uroviricota	c__Caudoviricetes					75.55
Mineral_127_210173	IMGVR_UViG_3300031912_001515	r__Duplodnaviria	k__Heunggongvirae	p__Uroviricota	c__Caudoviricetes					356.14
Mineral_127_210174	IMGVR_UViG_3300048911_000380	r__Duplodnaviria	k__Heunggongvirae	p__Uroviricota	c__Caudoviricetes					261.92
Mineral_127_210179	IMGVR_UViG_3300037070_009134	r__Duplodnaviria	k__Heunggongvirae	p__Uroviricota	c__Caudoviricetes					184.36
Mineral_127_21032	IMGVR_UViG_3300043756_000133	r__Duplodnaviria	k__Heunggongvirae	p__Uroviricota	c__Caudoviricetes					156.35
Mineral_127_210345	IMGVR_UViG_3300037071_000068	r__Duplodnaviria	k__Heunggongvirae	p__Uroviricota	c__Caudoviricetes					158.24
Mineral_127_210374	IMGVR_UViG_3300005336_000272	r__Duplodnaviria	k__Heunggongvirae	p__Uroviricota	c__Caudoviricetes					253.83
Mineral_127_210419	IMGVR_UViG_3300031673_011641	r__Duplodnaviria	k__Heunggongvirae	p__Uroviricota	c__Caudoviricetes					96.58
Mineral_127_21043	IMGVR_UViG_3300009998_000011	r__Duplodnaviria	k__Heunggongvirae	p__Uroviricota	c__Caudoviricetes					125.88
Mineral_127_2107	IMGVR_UViG_3300020020_000272	r__Duplodnaviria	k__Heunggongvirae	p__Uroviricota	c__Caudoviricetes					107.03
Mineral_127_21123	IMGVR_UViG_3300005844_000224	r__Duplodnaviria	k__Heunggongvirae	p__Uroviricota	c__Caudoviricetes					301.2
Mineral_127_211304	IMGVR_UViG_3300005526_000014	r__Duplodnaviria	k__Heunggongvirae	p__Uroviricota	c__Caudoviricetes					270.92
Mineral_127_211486	IMGVR_UViG_3300037119_004871	r__Duplodnaviria	k__Heunggongvirae	p__Uroviricota	c__Caudoviricetes					107.07
Mineral_127_211602	IMGVR_UViG_3300011533_000001	r__Duplodnaviria	k__Heunggongvirae	p__Uroviricota	c__Caudoviricetes					98.82
Mineral_127_211863	IMGVR_UViG_3300024323_000013	r__Duplodnaviria	k__Heunggongvirae	p__Uroviricota	c__Caudoviricetes					66.26
Mineral_127_21201	IMGVR_UViG_3300049643_000137	r__Duplodnaviria	k__Heunggongvirae	p__Uroviricota	c__Caudoviricetes					171.7
Mineral_127_212021	IMGVR_UViG_3300043313_003044									101.72
Mineral_127_212094	IMGVR_UViG_3300025924_000476	r__Duplodnaviria	k__Heunggongvirae	p__Uroviricota	c__Caudoviricetes					204.05
Mineral_127_212123	IMGVR_UViG_3300016717_000169	r__Duplodnaviria	k__Heunggongvirae	p__Uroviricota	c__Caudoviricetes					314.74
Mineral_127_212131	IMGVR_UViG_3300050507_000109	r__Duplodnaviria	k__Heunggongvirae	p__Uroviricota	c__Caudoviricetes					289.6
Mineral_127_212343	IMGVR_UViG_3300033149_003022	r__Duplodnaviria	k__Heunggongvirae	p__Uroviricota	c__Caudoviricetes					188.5
Mineral_127_2124	IMGVR_UViG_3300046318_000574	r__Duplodnaviria	k__Heunggongvirae	p__Uroviricota	c__Caudoviricetes					599.65
Mineral_127_212444	IMGVR_UViG_3300005290_000054	r__Duplodnaviria	k__Heunggongvirae	p__Uroviricota	c__Caudoviricetes					605.03
Mineral_127_212450	IMGVR_UViG_3300015615_000147	r__Duplodnaviria	k__Heunggongvirae	p__Uroviricota	c__Caudoviricetes					144.17
Mineral_127_21249	IMGVR_UViG_3300033475_001268	r__Duplodnaviria	k__Heunggongvirae	p__Uroviricota	c__Caudoviricetes					331.65
Mineral_127_212585	IMGVR_UViG_3300034104_003885	r__Duplodnaviria	k__Heunggongvirae	p__Uroviricota	c__Caudoviricetes					154.16
Mineral_127_212676	IMGVR_UViG_3300005335_000136	r__Duplodnaviria	k__Heunggongvirae	p__Uroviricota	c__Caudoviricetes					287.19
Mineral_127_212940	IMGVR_UViG_3300043478_000082	r__Duplodnaviria	k__Heunggongvirae	p__Uroviricota	c__Caudoviricetes					451.49
Mineral_127_212949	IMGVR_UViG_3300048899_000041	r__Duplodnaviria	k__Heunggongvirae	p__Uroviricota	c__Caudoviricetes					303.88
Mineral_127_213019	IMGVR_UViG_3300037070_000976	r__Duplodnaviria	k__Heunggongvirae	p__Uroviricota	c__Caudoviricetes					189.31
Mineral_127_213115	IMGVR_UViG_3300022737_000006	r__Duplodnaviria	k__Heunggongvirae	p__Uroviricota	c__Caudoviricetes					126.72
Mineral_127_213239	IMGVR_UViG_3300009147_000136	r__Duplodnaviria	k__Heunggongvirae	p__Uroviricota	c__Caudoviricetes					418.38
Mineral_127_213350	IMGVR_UViG_3300009179_000108	r__Duplodnaviria	k__Heunggongvirae	p__Uroviricota	c__Caudoviricetes					92
Mineral_127_21339	IMGVR_UViG_3300046318_000613	r__Duplodnaviria	k__Heunggongvirae	p__Uroviricota	c__Caudoviricetes					314.38
Mineral_127_213833	IMGVR_UViG_3300005290_000013	r__Duplodnaviria	k__Heunggongvirae	p__Uroviricota	c__Caudoviricetes					781.57
Mineral_127_21386	IMGVR_UViG_3300020045_008811	r__Duplodnaviria	k__Heunggongvirae	p__Uroviricota	c__Caudoviricetes					202.42
Mineral_127_213894	IMGVR_UViG_3300025924_000886	r__Duplodnaviria	k__Heunggongvirae	p__Uroviricota	c__Caudoviricetes					375.38
Mineral_127_213937	IMGVR_UViG_3300009873_001420									71.28
Mineral_127_214132	IMGVR_UViG_3300005526_000014	r__Duplodnaviria	k__Heunggongvirae	p__Uroviricota	c__Caudoviricetes					230.32
Mineral_127_214142	IMGVR_UViG_3300031466_000081	r__Duplodnaviria	k__Heunggongvirae	p__Uroviricota	c__Caudoviricetes					275.21
Mineral_127_214348	IMGVR_UViG_3300037071_001532	r__Duplodnaviria	k__Heunggongvirae	p__Uroviricota	c__Caudoviricetes					349.16
Mineral_127_214435	IMGVR_UViG_3300045110_000236	r__Duplodnaviria	k__Heunggongvirae	p__Uroviricota	c__Caudoviricetes					333.65
Mineral_127_214473	IMGVR_UViG_3300010401_000248	r__Duplodnaviria	k__Heunggongvirae	p__Uroviricota	c__Caudoviricetes					64.34
Mineral_127_214524	IMGVR_UViG_3300017528_000322	r__Duplodnaviria	k__Heunggongvirae	p__Uroviricota	c__Caudoviricetes					118.79
Mineral_127_214741	IMGVR_UViG_3300021403_000400	r__Duplodnaviria	k__Heunggongvirae	p__Uroviricota	c__Caudoviricetes					149.69
Mineral_127_214764	IMGVR_UViG_3300047408_000179	r__Duplodnaviria	k__Heunggongvirae	p__Uroviricota	c__Caudoviricetes					383.07
Mineral_127_214900	IMGVR_UViG_3300021090_000498	r__Duplodnaviria	k__Heunggongvirae	p__Uroviricota	c__Caudoviricetes					828.69
Mineral_127_21496	IMGVR_UViG_3300005577_000692	r__Duplodnaviria	k__Heunggongvirae	p__Uroviricota	c__Caudoviricetes					80.78
Mineral_127_214992	IMGVR_UViG_3300049435_000021	r__Duplodnaviria	k__Heunggongvirae	p__Uroviricota	c__Caudoviricetes					109.77
Mineral_127_215013	IMGVR_UViG_3300031949_001708	r__Duplodnaviria	k__Heunggongvirae	p__Uroviricota	c__Caudoviricetes					298.49
Mineral_127_215047	IMGVR_UViG_3300045741_000574	r__Duplodnaviria	k__Heunggongvirae	p__Uroviricota	c__Caudoviricetes					109.04
Mineral_127_215235	IMGVR_UViG_3300033407_000806	r__Duplodnaviria	k__Heunggongvirae	p__Uroviricota	c__Caudoviricetes					88.9
Mineral_127_215343	IMGVR_UViG_3300027886_000009	r__Duplodnaviria	k__Heunggongvirae	p__Uroviricota	c__Caudoviricetes					266.67
Mineral_127_215344	IMGVR_UViG_3300047313_000040	r__Duplodnaviria	k__Heunggongvirae	p__Uroviricota	c__Caudoviricetes					317.11
Mineral_127_215360	IMGVR_UViG_3300046012_000519	r__Duplodnaviria	k__Heunggongvirae	p__Uroviricota	c__Caudoviricetes					308.11
Mineral_127_215386	IMGVR_UViG_3300047090_000168	r__Duplodnaviria	k__Heunggongvirae	p__Uroviricota	c__Caudoviricetes					193.91
Mineral_127_215446	IMGVR_UViG_3300015372_000462	r__Duplodnaviria	k__Heunggongvirae	p__Uroviricota	c__Caudoviricetes					211.97
Mineral_127_215514	IMGVR_UViG_3300006846_000067	r__Duplodnaviria	k__Heunggongvirae	p__Uroviricota	c__Caudoviricetes					119.19
Mineral_127_216145	IMGVR_UViG_3300010403_000008	r__Duplodnaviria	k__Heunggongvirae	p__Uroviricota	c__Caudoviricetes					319.57
Mineral_127_216307	IMGVR_UViG_3300026088_000464	r__Duplodnaviria	k__Heunggongvirae	p__Uroviricota	c__Caudoviricetes					188.28
Mineral_127_216416	IMGVR_UViG_3300020028_000566	r__Duplodnaviria	k__Heunggongvirae	p__Uroviricota	c__Caudoviricetes					79.19
Mineral_127_216802	IMGVR_UViG_3300005616_000081	r__Duplodnaviria	k__Heunggongvirae	p__Uroviricota	c__Caudoviricetes					131.87
Mineral_127_21684	IMGVR_UViG_3300000650_000036	r__Duplodnaviria	k__Heunggongvirae	p__Uroviricota	c__Caudoviricetes					128.8
Mineral_127_217085	IMGVR_UViG_3300005289_000055	r__Duplodnaviria	k__Heunggongvirae	p__Uroviricota	c__Caudoviricetes					299.83
Mineral_127_217172	IMGVR_UViG_3300036801_000054	r__Duplodnaviria	k__Heunggongvirae	p__Uroviricota	c__Caudoviricetes					106.2
Mineral_127_217308	IMGVR_UViG_3300020036_010626	r__Duplodnaviria	k__Heunggongvirae	p__Uroviricota	c__Caudoviricetes					71.01
Mineral_127_217902	IMGVR_UViG_3300017605_000367	r__Duplodnaviria	k__Heunggongvirae	p__Uroviricota	c__Caudoviricetes					297.26
Mineral_127_217937	IMGVR_UViG_3300036804_000039	r__Duplodnaviria	k__Heunggongvirae	p__Uroviricota	c__Caudoviricetes					252.19
Mineral_127_218314	IMGVR_UViG_3300037119_009026	r__Duplodnaviria	k__Heunggongvirae	p__Uroviricota	c__Caudoviricetes					255.17
Mineral_127_218325	IMGVR_UViG_3300005455_000016	r__Duplodnaviria	k__Heunggongvirae	p__Uroviricota	c__Caudoviricetes					193.21
Mineral_127_218426	IMGVR_UViG_3300033412_000473	r__Duplodnaviria	k__Heunggongvirae	p__Uroviricota	c__Caudoviricetes					549.32
Mineral_127_218445	IMGVR_UViG_3300006804_000028	r__Duplodnaviria	k__Heunggongvirae	p__Uroviricota	c__Caudoviricetes					74.39
Mineral_127_218508	IMGVR_UViG_3300011429_000131	r__Duplodnaviria	k__Heunggongvirae	p__Uroviricota	c__Caudoviricetes					142.75
Mineral_127_218513	IMGVR_UViG_3300036761_002903	r__Varidnaviria	k__Bamfordvirae	p__Nucleocytoviricota	c__Megaviricetes	o__Imitervirales				91.13
Mineral_127_218687	IMGVR_UViG_3300005326_000513	r__Duplodnaviria	k__Heunggongvirae	p__Uroviricota	c__Caudoviricetes					179.92
Mineral_127_218952	IMGVR_UViG_3300020005_000032	r__Duplodnaviria	k__Heunggongvirae	p__Uroviricota	c__Caudoviricetes					370.82
Mineral_127_218956	IMGVR_UViG_3300037070_005449	r__Duplodnaviria	k__Heunggongvirae	p__Uroviricota	c__Caudoviricetes					61.48
Mineral_127_219247	IMGVR_UViG_3300009168_000631	r__Duplodnaviria	k__Heunggongvirae	p__Uroviricota	c__Caudoviricetes					85.06
Mineral_127_219254	IMGVR_UViG_3300036828_000132	r__Duplodnaviria	k__Heunggongvirae	p__Uroviricota	c__Caudoviricetes					239.37
Mineral_127_219282	IMGVR_UViG_3300017791_000065	r__Duplodnaviria	k__Heunggongvirae	p__Uroviricota	c__Caudoviricetes					132.77
Mineral_127_219344	IMGVR_UViG_3300037070_003253	r__Duplodnaviria	k__Heunggongvirae	p__Uroviricota	c__Caudoviricetes					79.69
Mineral_127_219476	IMGVR_UViG_3300005253_000631	r__Duplodnaviria	k__Heunggongvirae	p__Uroviricota	c__Caudoviricetes					104.21
Mineral_127_219617	IMGVR_UViG_3300005841_000044	r__Duplodnaviria	k__Heunggongvirae	p__Uroviricota	c__Caudoviricetes					89.69
Mineral_127_219787	IMGVR_UViG_3300045284_000388	r__Duplodnaviria	k__Heunggongvirae	p__Uroviricota	c__Caudoviricetes					944.82
Mineral_127_220059	IMGVR_UViG_3300043432_000295	r__Duplodnaviria	k__Heunggongvirae	p__Uroviricota	c__Caudoviricetes					287.24
Mineral_127_22009	IMGVR_UViG_3300024274_000275	r__Duplodnaviria	k__Heunggongvirae	p__Uroviricota	c__Caudoviricetes					87.48
Mineral_127_220094	IMGVR_UViG_3300026088_000712	r__Duplodnaviria	k__Heunggongvirae	p__Uroviricota	c__Caudoviricetes					191.95
Mineral_127_220195	IMGVR_UViG_3300021082_000041	r__Duplodnaviria	k__Heunggongvirae	p__Uroviricota	c__Caudoviricetes					292.23
Mineral_127_220247	IMGVR_UViG_3300033412_000061	r__Duplodnaviria	k__Heunggongvirae	p__Uroviricota	c__Caudoviricetes					177.01
Mineral_127_220378	IMGVR_UViG_3300033412_000059	r__Duplodnaviria	k__Heunggongvirae	p__Uroviricota	c__Caudoviricetes					187.92
Mineral_127_220497	IMGVR_UViG_3300046012_000434	r__Duplodnaviria	k__Heunggongvirae	p__Uroviricota	c__Caudoviricetes					213.95
Mineral_127_220679	IMGVR_UViG_3300037070_008328	r__Duplodnaviria	k__Heunggongvirae	p__Uroviricota	c__Caudoviricetes					154.06
Mineral_127_220913	IMGVR_UViG_3300005764_000228	r__Duplodnaviria	k__Heunggongvirae	p__Uroviricota	c__Caudoviricetes					188.07
Mineral_127_220933	IMGVR_UViG_3300014325_000387	r__Duplodnaviria	k__Heunggongvirae	p__Uroviricota	c__Caudoviricetes					239.51
Mineral_127_220976	IMGVR_UViG_3300049564_000055	r__Duplodnaviria	k__Heunggongvirae	p__Uroviricota	c__Caudoviricetes					155.21
Mineral_127_220984	IMGVR_UViG_3300006918_000022	r__Duplodnaviria	k__Heunggongvirae	p__Uroviricota	c__Caudoviricetes					194.7
Mineral_127_221360	IMGVR_UViG_3300037742_000027	r__Duplodnaviria	k__Heunggongvirae	p__Uroviricota	c__Caudoviricetes					267.17
Mineral_127_221552	IMGVR_UViG_3300000440_000347	r__Duplodnaviria	k__Heunggongvirae	p__Uroviricota	c__Caudoviricetes					82.27
Mineral_127_221598	IMGVR_UViG_3300025395_000057	r__Duplodnaviria	k__Heunggongvirae	p__Uroviricota	c__Caudoviricetes					70.56
Mineral_127_221748	IMGVR_UViG_3300046531_000144	r__Duplodnaviria	k__Heunggongvirae	p__Uroviricota	c__Caudoviricetes					226.06
Mineral_127_221897	IMGVR_UViG_3300023049_000826	r__Duplodnaviria	k__Heunggongvirae	p__Uroviricota	c__Caudoviricetes					87.83
Mineral_127_222066	IMGVR_UViG_3300013297_000241	r__Duplodnaviria	k__Heunggongvirae	p__Uroviricota	c__Caudoviricetes					354.47
Mineral_127_222124	IMGVR_UViG_3300005526_000223	r__Duplodnaviria	k__Heunggongvirae	p__Uroviricota	c__Caudoviricetes					365.55
Mineral_127_222197	IMGVR_UViG_3300045976_000135	r__Duplodnaviria	k__Heunggongvirae	p__Uroviricota	c__Caudoviricetes					673.44
Mineral_127_222205	IMGVR_UViG_3300009553_000236	r__Duplodnaviria	k__Heunggongvirae	p__Uroviricota	c__Caudoviricetes					97.51
Mineral_127_222234	IMGVR_UViG_3300045975_000203	r__Duplodnaviria	k__Heunggongvirae	p__Uroviricota	c__Caudoviricetes					277.24
Mineral_127_222259	IMGVR_UViG_3300007516_003810	r__Duplodnaviria	k__Heunggongvirae	p__Uroviricota	c__Caudoviricetes					401.88
Mineral_127_222294	IMGVR_UViG_3300005676_000344	r__Duplodnaviria	k__Heunggongvirae	p__Uroviricota	c__Caudoviricetes					100.12
Mineral_127_222410	IMGVR_UViG_3300017528_000056	r__Duplodnaviria	k__Heunggongvirae	p__Uroviricota	c__Caudoviricetes					366.1
Mineral_127_222496	IMGVR_UViG_3300026035_000147	r__Duplodnaviria	k__Heunggongvirae	p__Uroviricota	c__Caudoviricetes					131.15
Mineral_127_222505	IMGVR_UViG_3300007004_000028	r__Duplodnaviria	k__Heunggongvirae	p__Uroviricota	c__Caudoviricetes					218.32
Mineral_127_22252	IMGVR_UViG_3300009177_001288	r__Duplodnaviria	k__Heunggongvirae	p__Uroviricota	c__Caudoviricetes					815.72
Mineral_127_222621	IMGVR_UViG_3300025922_000167	r__Duplodnaviria	k__Heunggongvirae	p__Uroviricota	c__Caudoviricetes					258.28
Mineral_127_222701	IMGVR_UViG_3300046461_000263	r__Duplodnaviria	k__Heunggongvirae	p__Uroviricota	c__Caudoviricetes					342.03
Mineral_127_222718	IMGVR_UViG_2821251827_000002	r__Duplodnaviria	k__Heunggongvirae	p__Uroviricota	c__Caudoviricetes					219.62
Mineral_127_222855	IMGVR_UViG_3300020036_003251	r__Duplodnaviria	k__Heunggongvirae	p__Uroviricota	c__Caudoviricetes					164.95
Mineral_127_222931	IMGVR_UViG_3300046012_000241	r__Duplodnaviria	k__Heunggongvirae	p__Uroviricota	c__Caudoviricetes					144.86
Mineral_127_222946	IMGVR_UViG_3300036852_000085	r__Duplodnaviria	k__Heunggongvirae	p__Uroviricota	c__Caudoviricetes					277.14
Mineral_127_222951	IMGVR_UViG_3300012915_000020	r__Duplodnaviria	k__Heunggongvirae	p__Uroviricota	c__Caudoviricetes					327.5
Mineral_127_222973	IMGVR_UViG_3300015371_001413	r__Duplodnaviria	k__Heunggongvirae	p__Uroviricota	c__Caudoviricetes					597.03
Mineral_127_22302	IMGVR_UViG_3300005444_000048	r__Duplodnaviria	k__Heunggongvirae	p__Uroviricota	c__Caudoviricetes					217.06
Mineral_127_223109	IMGVR_UViG_3300036792_000044	r__Duplodnaviria	k__Heunggongvirae	p__Uroviricota	c__Caudoviricetes					64.78
Mineral_127_2233	IMGVR_UViG_3300005614_000008	r__Duplodnaviria	k__Heunggongvirae	p__Uroviricota	c__Caudoviricetes					89.9
Mineral_127_223335	IMGVR_UViG_3300028592_000577	r__Duplodnaviria	k__Heunggongvirae	p__Uroviricota	c__Caudoviricetes					61.69
Mineral_127_223359	IMGVR_UViG_3300021478_000005	r__Duplodnaviria	k__Heunggongvirae	p__Uroviricota	c__Caudoviricetes					469.74
Mineral_127_223425	IMGVR_UViG_3300007004_000016	r__Duplodnaviria	k__Heunggongvirae	p__Uroviricota	c__Caudoviricetes					368.24
Mineral_127_223479	IMGVR_UViG_3300017605_000369	r__Duplodnaviria	k__Heunggongvirae	p__Uroviricota	c__Caudoviricetes					628.92
Mineral_127_223504	IMGVR_UViG_3300023202_000137	r__Duplodnaviria	k__Heunggongvirae	p__Uroviricota	c__Caudoviricetes					59.24
Mineral_127_223644	IMGVR_UViG_3300043640_000254	r__Duplodnaviria	k__Heunggongvirae	p__Uroviricota	c__Caudoviricetes					139.82
Mineral_127_223680	IMGVR_UViG_3300015371_002275	r__Duplodnaviria	k__Heunggongvirae	p__Uroviricota	c__Caudoviricetes					210.16
Mineral_127_223767	IMGVR_UViG_3300005328_000008	r__Duplodnaviria	k__Heunggongvirae	p__Uroviricota	c__Caudoviricetes					157.25
Mineral_127_223797	IMGVR_UViG_3300036801_000077	r__Duplodnaviria	k__Heunggongvirae	p__Uroviricota	c__Caudoviricetes					123.08
Mineral_127_223916	IMGVR_UViG_3300047408_000179	r__Duplodnaviria	k__Heunggongvirae	p__Uroviricota	c__Caudoviricetes					260.1
Mineral_127_224076	IMGVR_UViG_3300015371_001684	r__Duplodnaviria	k__Heunggongvirae	p__Uroviricota	c__Caudoviricetes					377.5
Mineral_127_224107	IMGVR_UViG_3300027573_000063	r__Duplodnaviria	k__Heunggongvirae	p__Uroviricota	c__Caudoviricetes					253.9
Mineral_127_224134	IMGVR_UViG_3300042156_000083	r__Duplodnaviria	k__Heunggongvirae	p__Uroviricota	c__Caudoviricetes					140.32
Mineral_127_224145	IMGVR_UViG_3300045241_000074	r__Duplodnaviria	k__Heunggongvirae	p__Uroviricota	c__Caudoviricetes					195.64
Mineral_127_224151	IMGVR_UViG_3300031949_000133	r__Duplodnaviria	k__Heunggongvirae	p__Uroviricota	c__Caudoviricetes					160.23
Mineral_127_224154	IMGVR_UViG_3300044526_000022	r__Duplodnaviria	k__Heunggongvirae	p__Uroviricota	c__Caudoviricetes					107.07
Mineral_127_224173	IMGVR_UViG_3300015258_000018	r__Duplodnaviria	k__Heunggongvirae	p__Uroviricota	c__Caudoviricetes					309.94
Mineral_127_224205	IMGVR_UViG_3300042002_000174	r__Duplodnaviria	k__Heunggongvirae	p__Uroviricota	c__Caudoviricetes					137
Mineral_127_224208	IMGVR_UViG_3300049732_000021	r__Duplodnaviria	k__Heunggongvirae	p__Uroviricota	c__Caudoviricetes					87.86
Mineral_127_224242	IMGVR_UViG_3300021420_000500	r__Duplodnaviria	k__Heunggongvirae	p__Uroviricota	c__Caudoviricetes					79.26
Mineral_127_224309	IMGVR_UViG_3300047160_004186	r__Duplodnaviria	k__Heunggongvirae	p__Uroviricota	c__Caudoviricetes					104.21
Mineral_127_224313	IMGVR_UViG_3300020045_020986	r__Duplodnaviria	k__Heunggongvirae	p__Uroviricota	c__Caudoviricetes					92.86
Mineral_127_224377	IMGVR_UViG_3300009034_001625	r__Duplodnaviria	k__Heunggongvirae	p__Uroviricota	c__Caudoviricetes					139.89
Mineral_127_224474	IMGVR_UViG_3300006237_000116	r__Duplodnaviria	k__Heunggongvirae	p__Uroviricota	c__Caudoviricetes					217.36
Mineral_127_22456	IMGVR_UViG_3300037071_002082	r__Duplodnaviria	k__Heunggongvirae	p__Uroviricota	c__Caudoviricetes					187.89
Mineral_127_224617	IMGVR_UViG_3300045391_004704	r__Duplodnaviria	k__Heunggongvirae	p__Uroviricota	c__Caudoviricetes					97.64
Mineral_127_224656	IMGVR_UViG_3300050507_000109	r__Duplodnaviria	k__Heunggongvirae	p__Uroviricota	c__Caudoviricetes					395.98
Mineral_127_224669	IMGVR_UViG_3300050821_002650	r__Duplodnaviria	k__Heunggongvirae	p__Uroviricota	c__Caudoviricetes					121.01
Mineral_127_224740	IMGVR_UViG_3300029903_000017									78.63
Mineral_127_224807	IMGVR_UViG_3300049855_000298	r__Duplodnaviria	k__Heunggongvirae	p__Uroviricota	c__Caudoviricetes					96.88
Mineral_127_224893	IMGVR_UViG_3300037070_003509	r__Duplodnaviria	k__Heunggongvirae	p__Uroviricota	c__Caudoviricetes					291.23
Mineral_127_22494	IMGVR_UViG_3300025935_000172	r__Duplodnaviria	k__Heunggongvirae	p__Uroviricota	c__Caudoviricetes					137.48
Mineral_127_224949	IMGVR_UViG_3300015371_000643	r__Duplodnaviria	k__Heunggongvirae	p__Uroviricota	c__Caudoviricetes					195.74
Mineral_127_224994	IMGVR_UViG_3300046454_000026	r__Duplodnaviria	k__Heunggongvirae	p__Uroviricota	c__Caudoviricetes					108.39
Mineral_127_22512	IMGVR_UViG_3300045284_000110	r__Duplodnaviria	k__Heunggongvirae	p__Uroviricota	c__Caudoviricetes					198.89
Mineral_127_225213	IMGVR_UViG_3300036856_000037	r__Duplodnaviria	k__Heunggongvirae	p__Uroviricota	c__Caudoviricetes					251.75
Mineral_127_225449	IMGVR_UViG_3300017658_000145	r__Duplodnaviria	k__Heunggongvirae	p__Uroviricota	c__Caudoviricetes					198.34
Mineral_127_225482	IMGVR_UViG_3300022756_000163	r__Duplodnaviria	k__Heunggongvirae	p__Uroviricota	c__Caudoviricetes					196.22
Mineral_127_225573	IMGVR_UViG_3300005842_000110	r__Duplodnaviria	k__Heunggongvirae	p__Uroviricota	c__Caudoviricetes					138.26
Mineral_127_225640	IMGVR_UViG_3300017605_000515	r__Duplodnaviria	k__Heunggongvirae	p__Uroviricota	c__Caudoviricetes					113.54
Mineral_127_22567	IMGVR_UViG_3300020180_000064	r__Duplodnaviria	k__Heunggongvirae	p__Uroviricota	c__Caudoviricetes					178.28
Mineral_127_225704	IMGVR_UViG_3300032092_002074	r__Duplodnaviria	k__Heunggongvirae	p__Uroviricota	c__Caudoviricetes					91.55
Mineral_127_225749	IMGVR_UViG_3300020125_000280									204.73
Mineral_127_225787	IMGVR_UViG_3300020027_000020	r__Duplodnaviria	k__Heunggongvirae	p__Uroviricota	c__Caudoviricetes					214.88
Mineral_127_225827	IMGVR_UViG_3300042549_006066	r__Duplodnaviria	k__Heunggongvirae	p__Uroviricota	c__Caudoviricetes					225.89
Mineral_127_225845	IMGVR_UViG_3300048903_000133	r__Duplodnaviria	k__Heunggongvirae	p__Uroviricota	c__Caudoviricetes					206.22
Mineral_127_225927	IMGVR_UViG_3300045042_000141	r__Duplodnaviria	k__Heunggongvirae	p__Uroviricota	c__Caudoviricetes					391.34
Mineral_127_225934	IMGVR_UViG_3300009285_002852	r__Duplodnaviria	k__Heunggongvirae	p__Uroviricota	c__Caudoviricetes					115.79
Mineral_127_22612	IMGVR_UViG_3300037070_008323	r__Duplodnaviria	k__Heunggongvirae	p__Uroviricota	c__Caudoviricetes					317.4
Mineral_127_226218	IMGVR_UViG_3300015371_000157	r__Duplodnaviria	k__Heunggongvirae	p__Uroviricota	c__Caudoviricetes					328.6
Mineral_127_226320	IMGVR_UViG_3300015373_000068	r__Duplodnaviria	k__Heunggongvirae	p__Uroviricota	c__Caudoviricetes					68.08
Mineral_127_226747	IMGVR_UViG_3300048915_000003	r__Duplodnaviria	k__Heunggongvirae	p__Uroviricota	c__Caudoviricetes					109.1
Mineral_127_226862	IMGVR_UViG_3300028794_000016	r__Duplodnaviria	k__Heunggongvirae	p__Uroviricota	c__Caudoviricetes					279
Mineral_127_226976	IMGVR_UViG_2862873970_000001	r__Duplodnaviria	k__Heunggongvirae	p__Uroviricota	c__Caudoviricetes					92.74
Mineral_127_227068	IMGVR_UViG_3300037071_005866	r__Duplodnaviria	k__Heunggongvirae	p__Uroviricota	c__Caudoviricetes					257.15
Mineral_127_227092	IMGVR_UViG_3300035691_000064	r__Duplodnaviria	k__Heunggongvirae	p__Uroviricota	c__Caudoviricetes					97.6
Mineral_127_227102	IMGVR_UViG_3300050494_000039	r__Duplodnaviria	k__Heunggongvirae	p__Uroviricota	c__Caudoviricetes					198.2
Mineral_127_227495	IMGVR_UViG_3300029288_005873	r__Duplodnaviria	k__Heunggongvirae	p__Uroviricota	c__Caudoviricetes					118.94
Mineral_127_227502	IMGVR_UViG_3300025961_000292	r__Duplodnaviria	k__Heunggongvirae	p__Uroviricota	c__Caudoviricetes					239.55
Mineral_127_227511	IMGVR_UViG_3300034101_005589									174.97
Mineral_127_227651	IMGVR_UViG_3300034175_000106	r__Duplodnaviria	k__Heunggongvirae	p__Uroviricota	c__Caudoviricetes					134.98
Mineral_127_227765	IMGVR_UViG_3300035155_000017	r__Duplodnaviria	k__Heunggongvirae	p__Uroviricota	c__Caudoviricetes					216.65
Mineral_127_227779	IMGVR_UViG_3300015371_001919	r__Duplodnaviria	k__Heunggongvirae	p__Uroviricota	c__Caudoviricetes					65.29
Mineral_127_227879	IMGVR_UViG_3300021090_001479	r__Duplodnaviria	k__Heunggongvirae	p__Uroviricota	c__Caudoviricetes					137.93
Mineral_127_228168	IMGVR_UViG_3300026142_000116	r__Duplodnaviria	k__Heunggongvirae	p__Uroviricota	c__Caudoviricetes					88.62
Mineral_127_228330	IMGVR_UViG_3300045284_000156	r__Duplodnaviria	k__Heunggongvirae	p__Uroviricota	c__Caudoviricetes					206.83
Mineral_127_228351	IMGVR_UViG_3300050491_000086	r__Duplodnaviria	k__Heunggongvirae	p__Uroviricota	c__Caudoviricetes					110.66
Mineral_127_228479	IMGVR_UViG_3300037070_003628	r__Duplodnaviria	k__Heunggongvirae	p__Uroviricota	c__Caudoviricetes					114.1
Mineral_127_228539	IMGVR_UViG_3300005468_000094	r__Duplodnaviria	k__Heunggongvirae	p__Uroviricota	c__Caudoviricetes					261.27
Mineral_127_228582	IMGVR_UViG_3300048917_000537	r__Duplodnaviria	k__Heunggongvirae	p__Uroviricota	c__Caudoviricetes					244.1
Mineral_127_228683	IMGVR_UViG_3300026960_000001	r__Duplodnaviria	k__Heunggongvirae	p__Uroviricota	c__Caudoviricetes					247.61
Mineral_127_228720	IMGVR_UViG_3300020020_000759	r__Duplodnaviria	k__Heunggongvirae	p__Uroviricota	c__Caudoviricetes					132.66
Mineral_127_228763	IMGVR_UViG_3300046679_000249	r__Duplodnaviria	k__Heunggongvirae	p__Uroviricota	c__Caudoviricetes					111.89
Mineral_127_22880	IMGVR_UViG_3300033551_000082	r__Duplodnaviria	k__Heunggongvirae	p__Uroviricota	c__Caudoviricetes					1871.08
Mineral_127_229009	IMGVR_UViG_3300000440_000747	r__Duplodnaviria	k__Heunggongvirae	p__Uroviricota	c__Caudoviricetes					163.62
Mineral_127_229194	IMGVR_UViG_3300031456_000137	r__Duplodnaviria	k__Heunggongvirae	p__Uroviricota	c__Caudoviricetes					117.92
Mineral_127_229324	IMGVR_UViG_3300045284_000156	r__Duplodnaviria	k__Heunggongvirae	p__Uroviricota	c__Caudoviricetes					145.6
Mineral_127_229394	IMGVR_UViG_3300009537_002283	r__Duplodnaviria	k__Heunggongvirae	p__Uroviricota	c__Caudoviricetes					106.14
Mineral_127_229468	IMGVR_UViG_3300006573_000008	r__Duplodnaviria	k__Heunggongvirae	p__Uroviricota	c__Caudoviricetes					75.93
Mineral_127_229498	IMGVR_UViG_3300006844_000081	r__Duplodnaviria	k__Heunggongvirae	p__Uroviricota	c__Caudoviricetes					251.75
Mineral_127_22953	IMGVR_UViG_3300020029_000139	r__Duplodnaviria	k__Heunggongvirae	p__Uroviricota	c__Caudoviricetes					297.96
Mineral_127_229637	IMGVR_UViG_3300037071_004606	r__Duplodnaviria	k__Heunggongvirae	p__Uroviricota	c__Caudoviricetes					213.92
Mineral_127_229735	IMGVR_UViG_3300006237_000287	r__Duplodnaviria	k__Heunggongvirae	p__Uroviricota	c__Caudoviricetes					172.09
Mineral_127_229736	IMGVR_UViG_3300044455_000061	r__Duplodnaviria	k__Heunggongvirae	p__Uroviricota	c__Caudoviricetes					135.09
Mineral_127_229749	IMGVR_UViG_3300006945_000008	r__Duplodnaviria	k__Heunggongvirae	p__Uroviricota	c__Caudoviricetes					95.74
Mineral_127_22992	IMGVR_UViG_3300032126_000074	r__Duplodnaviria	k__Heunggongvirae	p__Uroviricota	c__Caudoviricetes					549.75
Mineral_127_230042	IMGVR_UViG_3300003319_000069	r__Duplodnaviria	k__Heunggongvirae	p__Uroviricota	c__Caudoviricetes					221.09
Mineral_127_230118	IMGVR_UViG_3300046709_000152	r__Duplodnaviria	k__Heunggongvirae	p__Uroviricota	c__Caudoviricetes					218.85
Mineral_127_23014	IMGVR_UViG_3300035703_000590	r__Duplodnaviria	k__Heunggongvirae	p__Uroviricota	c__Caudoviricetes					255.28
Mineral_127_230173	IMGVR_UViG_3300046012_000917	r__Duplodnaviria	k__Heunggongvirae	p__Uroviricota	c__Caudoviricetes					164.77
Mineral_127_230190	IMGVR_UViG_3300026095_000193	r__Duplodnaviria	k__Heunggongvirae	p__Uroviricota	c__Caudoviricetes					176.49
Mineral_127_230191	IMGVR_UViG_3300037071_002899	r__Duplodnaviria	k__Heunggongvirae	p__Uroviricota	c__Caudoviricetes					87.31
Mineral_127_230246	IMGVR_UViG_3300005329_000469									187.33
Mineral_127_230334	IMGVR_UViG_3300020005_000095	r__Duplodnaviria	k__Heunggongvirae	p__Uroviricota	c__Caudoviricetes					87.91
Mineral_127_23039	IMGVR_UViG_3300028802_000396	r__Duplodnaviria	k__Heunggongvirae	p__Uroviricota	c__Caudoviricetes					131.77
Mineral_127_230466	IMGVR_UViG_3300022591_000020	r__Duplodnaviria	k__Heunggongvirae	p__Uroviricota	c__Caudoviricetes					151.74
Mineral_127_230526	IMGVR_UViG_3300018432_000214	r__Duplodnaviria	k__Heunggongvirae	p__Uroviricota	c__Caudoviricetes					149.13
Mineral_127_230567	IMGVR_UViG_3300037070_001009	r__Duplodnaviria	k__Heunggongvirae	p__Uroviricota	c__Caudoviricetes					225.66
Mineral_127_230694	IMGVR_UViG_3300037071_001532	r__Duplodnaviria	k__Heunggongvirae	p__Uroviricota	c__Caudoviricetes					289.24
Mineral_127_230752	IMGVR_UViG_3300005444_000120	r__Duplodnaviria	k__Heunggongvirae	p__Uroviricota	c__Caudoviricetes					149.31
Mineral_127_231026	IMGVR_UViG_3300007722_002879	r__Duplodnaviria	k__Heunggongvirae	p__Uroviricota	c__Caudoviricetes					186.96
Mineral_127_231150	IMGVR_UViG_3300037153_000293	r__Duplodnaviria	k__Heunggongvirae	p__Uroviricota	c__Caudoviricetes					82.67
Mineral_127_231298	IMGVR_UViG_3300005471_000200	r__Duplodnaviria	k__Heunggongvirae	p__Uroviricota	c__Caudoviricetes					82.74
Mineral_127_231381	IMGVR_UViG_3300025927_000003	r__Duplodnaviria	k__Heunggongvirae	p__Uroviricota	c__Caudoviricetes					91.99
Mineral_127_231402	IMGVR_UViG_3300045120_000030	r__Duplodnaviria	k__Heunggongvirae	p__Uroviricota	c__Caudoviricetes					182.38
Mineral_127_231454	IMGVR_UViG_3300046454_001091	r__Duplodnaviria	k__Heunggongvirae	p__Uroviricota	c__Caudoviricetes					95.99
Mineral_127_231576	IMGVR_UViG_3300005526_000019	r__Duplodnaviria	k__Heunggongvirae	p__Uroviricota	c__Caudoviricetes					128.54
Mineral_127_231613	IMGVR_UViG_3300030902_000888	r__Duplodnaviria	k__Heunggongvirae	p__Uroviricota	c__Caudoviricetes					103.26
Mineral_127_231626	IMGVR_UViG_3300015371_003526	r__Duplodnaviria	k__Heunggongvirae	p__Uroviricota	c__Caudoviricetes					124.86
Mineral_127_23167	IMGVR_UViG_3300045918_000413	r__Duplodnaviria	k__Heunggongvirae	p__Uroviricota	c__Caudoviricetes					251.16
Mineral_127_23169	IMGVR_UViG_3300048896_000222	r__Duplodnaviria	k__Heunggongvirae	p__Uroviricota	c__Caudoviricetes					362.12
Mineral_127_231756	IMGVR_UViG_3300005444_000054	r__Duplodnaviria	k__Heunggongvirae	p__Uroviricota	c__Caudoviricetes					101.53
Mineral_127_23178	IMGVR_UViG_3300036860_000510	r__Duplodnaviria	k__Heunggongvirae	p__Uroviricota	c__Caudoviricetes					251.95
Mineral_127_231953	IMGVR_UViG_3300048916_000238	r__Duplodnaviria	k__Heunggongvirae	p__Uroviricota	c__Caudoviricetes					5383.69
Mineral_127_232043	IMGVR_UViG_3300036852_000503	r__Duplodnaviria	k__Heunggongvirae	p__Uroviricota	c__Caudoviricetes					194.47
Mineral_127_232089	IMGVR_UViG_3300049793_000168	r__Duplodnaviria	k__Heunggongvirae	p__Uroviricota	c__Caudoviricetes					120.86
Mineral_127_23220	IMGVR_UViG_3300050504_000090	r__Duplodnaviria	k__Heunggongvirae	p__Uroviricota	c__Caudoviricetes					224.54
Mineral_127_232323	IMGVR_UViG_3300037483_001116	r__Duplodnaviria	k__Heunggongvirae	p__Uroviricota	c__Caudoviricetes					453.65
Mineral_127_232417	IMGVR_UViG_3300017528_000322	r__Duplodnaviria	k__Heunggongvirae	p__Uroviricota	c__Caudoviricetes					113.56
Mineral_127_23248	IMGVR_UViG_3300014862_000006	r__Duplodnaviria	k__Heunggongvirae	p__Uroviricota	c__Caudoviricetes					509.87
Mineral_127_232514	IMGVR_UViG_3300017791_000049	r__Duplodnaviria	k__Heunggongvirae	p__Uroviricota	c__Caudoviricetes					98.64
Mineral_127_232617	IMGVR_UViG_3300015248_000019	r__Duplodnaviria	k__Heunggongvirae	p__Uroviricota	c__Caudoviricetes					758.85
Mineral_127_232632	IMGVR_UViG_3300014326_000191	r__Duplodnaviria	k__Heunggongvirae	p__Uroviricota	c__Caudoviricetes					383.36
Mineral_127_232638	IMGVR_UViG_3300027880_000194	r__Duplodnaviria	k__Heunggongvirae	p__Uroviricota	c__Caudoviricetes					286.39
Mineral_127_232643	IMGVR_UViG_3300020020_000211	r__Duplodnaviria	k__Heunggongvirae	p__Uroviricota	c__Caudoviricetes					99.27
Mineral_127_232668	IMGVR_UViG_3300043611_000008	r__Duplodnaviria	k__Heunggongvirae	p__Uroviricota	c__Caudoviricetes					113.61
Mineral_127_232725	IMGVR_UViG_3300001848_000559	r__Duplodnaviria	k__Heunggongvirae	p__Uroviricota	c__Caudoviricetes					280.62
Mineral_127_232859	IMGVR_UViG_3300020029_000825	r__Duplodnaviria	k__Heunggongvirae	p__Uroviricota	c__Caudoviricetes					222.23
Mineral_127_233080	IMGVR_UViG_3300037193_001874	r__Duplodnaviria	k__Heunggongvirae	p__Uroviricota	c__Caudoviricetes					310.16
Mineral_127_233463	IMGVR_UViG_3300044511_000421									102.02
Mineral_127_233742	IMGVR_UViG_3300005289_000255	r__Duplodnaviria	k__Heunggongvirae	p__Uroviricota	c__Caudoviricetes					171.04
Mineral_127_233981	IMGVR_UViG_3300012232_000030	r__Duplodnaviria	k__Heunggongvirae	p__Uroviricota	c__Caudoviricetes					306.88
Mineral_127_234039	IMGVR_UViG_3300003319_000288	r__Duplodnaviria	k__Heunggongvirae	p__Uroviricota	c__Caudoviricetes					130.2
Mineral_127_23408	IMGVR_UViG_3300037153_000276	r__Duplodnaviria	k__Heunggongvirae	p__Uroviricota	c__Caudoviricetes					152.21
Mineral_127_234123	IMGVR_UViG_3300005440_000113	r__Duplodnaviria	k__Heunggongvirae	p__Uroviricota	c__Caudoviricetes					134.33
Mineral_127_234372	IMGVR_UViG_3300028803_000014	r__Duplodnaviria	k__Heunggongvirae	p__Uroviricota	c__Caudoviricetes					200.83
Mineral_127_234548	IMGVR_UViG_3300046517_000500	r__Duplodnaviria	k__Heunggongvirae	p__Uroviricota	c__Caudoviricetes					256.78
Mineral_127_234574	IMGVR_UViG_3300048889_000045	r__Duplodnaviria	k__Heunggongvirae	p__Uroviricota	c__Caudoviricetes					299.62
Mineral_127_234612	IMGVR_UViG_3300021242_000030	r__Duplodnaviria	k__Heunggongvirae	p__Uroviricota	c__Caudoviricetes					122.76
Mineral_127_234710	IMGVR_UViG_3300002461_000224	r__Duplodnaviria	k__Heunggongvirae	p__Uroviricota	c__Caudoviricetes					130.1
Mineral_127_234821	IMGVR_UViG_3300037070_002760	r__Duplodnaviria	k__Heunggongvirae	p__Uroviricota	c__Caudoviricetes					233.03
Mineral_127_234944	IMGVR_UViG_3300010362_000030	r__Duplodnaviria	k__Heunggongvirae	p__Uroviricota	c__Caudoviricetes					84.88
Mineral_127_235138	IMGVR_UViG_3300028379_000019	r__Duplodnaviria	k__Heunggongvirae	p__Uroviricota	c__Caudoviricetes					120.23
Mineral_127_235187	IMGVR_UViG_3300005518_000013	r__Duplodnaviria	k__Heunggongvirae	p__Uroviricota	c__Caudoviricetes					177.61
Mineral_127_235198	IMGVR_UViG_3300021090_000440	r__Duplodnaviria	k__Heunggongvirae	p__Uroviricota	c__Caudoviricetes					127.74
Mineral_127_235230	IMGVR_UViG_3300005526_000014	r__Duplodnaviria	k__Heunggongvirae	p__Uroviricota	c__Caudoviricetes					237.82
Mineral_127_235286	IMGVR_UViG_3300027821_000010	r__Duplodnaviria	k__Heunggongvirae	p__Uroviricota	c__Caudoviricetes					466.66
Mineral_127_235400	IMGVR_UViG_3300005713_000117	r__Duplodnaviria	k__Heunggongvirae	p__Uroviricota	c__Caudoviricetes					513.68
Mineral_127_235455	IMGVR_UViG_3300033475_001605	r__Duplodnaviria	k__Heunggongvirae	p__Uroviricota	c__Caudoviricetes					310.48
Mineral_127_235517	IMGVR_UViG_3300036867_000004	r__Duplodnaviria	k__Heunggongvirae	p__Uroviricota	c__Caudoviricetes					117.63
Mineral_127_235566	IMGVR_UViG_3300020577_002165	r__Duplodnaviria	k__Heunggongvirae	p__Uroviricota	c__Caudoviricetes					5976.67
Mineral_127_235576	IMGVR_UViG_3300046736_000156	r__Duplodnaviria	k__Heunggongvirae	p__Uroviricota	c__Caudoviricetes					433.18
Mineral_127_235663	IMGVR_UViG_3300015248_000019	r__Duplodnaviria	k__Heunggongvirae	p__Uroviricota	c__Caudoviricetes					871.58
Mineral_127_235693	IMGVR_UViG_3300031708_000586	r__Duplodnaviria	k__Heunggongvirae	p__Uroviricota	c__Caudoviricetes					88.53
Mineral_127_235724	IMGVR_UViG_3300045733_001107	r__Duplodnaviria	k__Heunggongvirae	p__Uroviricota	c__Caudoviricetes					83.18
Mineral_127_235775	IMGVR_UViG_3300037070_001693	r__Duplodnaviria	k__Heunggongvirae	p__Uroviricota	c__Caudoviricetes					140.81
Mineral_127_235820	IMGVR_UViG_3300020028_000300	r__Duplodnaviria	k__Heunggongvirae	p__Uroviricota	c__Caudoviricetes					201.99
Mineral_127_235872	IMGVR_UViG_3300049846_000448	r__Duplodnaviria	k__Heunggongvirae	p__Uroviricota	c__Caudoviricetes					287.96
Mineral_127_235888	IMGVR_UViG_3300005295_000065	r__Duplodnaviria	k__Heunggongvirae	p__Uroviricota	c__Caudoviricetes					172.1
Mineral_127_235895	IMGVR_UViG_3300020042_008785	r__Duplodnaviria	k__Heunggongvirae	p__Uroviricota	c__Caudoviricetes					141.6
Mineral_127_236010	IMGVR_UViG_3300030838_000345	r__Duplodnaviria	k__Heunggongvirae	p__Uroviricota	c__Caudoviricetes					385.7
Mineral_127_236099	IMGVR_UViG_3300005295_000065	r__Duplodnaviria	k__Heunggongvirae	p__Uroviricota	c__Caudoviricetes					178.66
Mineral_127_236146	IMGVR_UViG_3300000440_000005	r__Duplodnaviria	k__Heunggongvirae	p__Uroviricota	c__Caudoviricetes					153.05
Mineral_127_236289	IMGVR_UViG_3300045242_000121	r__Duplodnaviria	k__Heunggongvirae	p__Uroviricota	c__Caudoviricetes					307.02
Mineral_127_236341	IMGVR_UViG_3300049046_000060	r__Duplodnaviria	k__Heunggongvirae	p__Uroviricota	c__Caudoviricetes					150.71
Mineral_127_236526	IMGVR_UViG_3300015371_001273	r__Duplodnaviria	k__Heunggongvirae	p__Uroviricota	c__Caudoviricetes					118.37
Mineral_127_236628	IMGVR_UViG_3300049444_000049	r__Duplodnaviria	k__Heunggongvirae	p__Uroviricota	c__Caudoviricetes					201.94
Mineral_127_236718	IMGVR_UViG_3300045284_000388	r__Duplodnaviria	k__Heunggongvirae	p__Uroviricota	c__Caudoviricetes					200.83
Mineral_127_236811	IMGVR_UViG_3300015371_000781	r__Duplodnaviria	k__Heunggongvirae	p__Uroviricota	c__Caudoviricetes					138.6
Mineral_127_237192	IMGVR_UViG_3300037070_009364	r__Duplodnaviria	k__Heunggongvirae	p__Uroviricota	c__Caudoviricetes					144.93
Mineral_127_237292	IMGVR_UViG_3300037506_000351	r__Duplodnaviria	k__Heunggongvirae	p__Uroviricota	c__Caudoviricetes					113.03
Mineral_127_237298	IMGVR_UViG_3300037119_003730	r__Duplodnaviria	k__Heunggongvirae	p__Uroviricota	c__Caudoviricetes					217.79
Mineral_127_237367	IMGVR_UViG_3300035523_000048	r__Duplodnaviria	k__Heunggongvirae	p__Uroviricota	c__Caudoviricetes					392.21
Mineral_127_237396	IMGVR_UViG_3300015371_002023	r__Duplodnaviria	k__Heunggongvirae	p__Uroviricota	c__Caudoviricetes					312.55
Mineral_127_237450	IMGVR_UViG_3300032155_000035	r__Duplodnaviria	k__Heunggongvirae	p__Uroviricota	c__Caudoviricetes					74.62
Mineral_127_23752	IMGVR_UViG_3300045995_000697	r__Duplodnaviria	k__Heunggongvirae	p__Uroviricota	c__Caudoviricetes					424.8
Mineral_127_237549	IMGVR_UViG_3300010397_000882									100.14
Mineral_127_237578	IMGVR_UViG_3300037070_010241	r__Duplodnaviria	k__Heunggongvirae	p__Uroviricota	c__Caudoviricetes					270.94
Mineral_127_237767	IMGVR_UViG_3300035138_000131	r__Duplodnaviria	k__Heunggongvirae	p__Uroviricota	c__Caudoviricetes					168.47
Mineral_127_237921	IMGVR_UViG_3300037070_002909	r__Duplodnaviria	k__Heunggongvirae	p__Uroviricota	c__Caudoviricetes					121.5
Mineral_127_237953	IMGVR_UViG_3300048925_000164	r__Duplodnaviria	k__Heunggongvirae	p__Uroviricota	c__Caudoviricetes					465.61
Mineral_127_238097	IMGVR_UViG_3300020028_000466	r__Duplodnaviria	k__Heunggongvirae	p__Uroviricota	c__Caudoviricetes					156.02
Mineral_127_238363	IMGVR_UViG_3300012942_000091	r__Duplodnaviria	k__Heunggongvirae	p__Uroviricota	c__Caudoviricetes					144.11
Mineral_127_23837	IMGVR_UViG_3300049448_000009	r__Duplodnaviria	k__Heunggongvirae	p__Uroviricota	c__Caudoviricetes					162.41
Mineral_127_23839	IMGVR_UViG_3300043499_000268	r__Duplodnaviria	k__Heunggongvirae	p__Uroviricota	c__Caudoviricetes					4261.09
Mineral_127_23849	IMGVR_UViG_3300020195_000448	r__Duplodnaviria	k__Heunggongvirae	p__Uroviricota	c__Caudoviricetes					152.64
Mineral_127_23852	IMGVR_UViG_3300045284_000156	r__Duplodnaviria	k__Heunggongvirae	p__Uroviricota	c__Caudoviricetes					351.66
Mineral_127_238587	IMGVR_UViG_3300021420_000015	r__Duplodnaviria	k__Heunggongvirae	p__Uroviricota	c__Caudoviricetes					87.65
Mineral_127_238788	IMGVR_UViG_3300024187_000019	r__Duplodnaviria	k__Heunggongvirae	p__Uroviricota	c__Caudoviricetes					209.74
Mineral_127_239045	IMGVR_UViG_3300014205_000468	r__Duplodnaviria	k__Heunggongvirae	p__Uroviricota	c__Caudoviricetes					227.9
Mineral_127_23918	IMGVR_UViG_3300036880_000025	r__Duplodnaviria	k__Heunggongvirae	p__Uroviricota	c__Caudoviricetes					530.47
Mineral_127_239188	IMGVR_UViG_3300024245_000088	r__Duplodnaviria	k__Heunggongvirae	p__Uroviricota	c__Caudoviricetes					231.5
Mineral_127_239732	IMGVR_UViG_3300009870_000509	r__Duplodnaviria	k__Heunggongvirae	p__Uroviricota	c__Caudoviricetes					104.32
Mineral_127_239911	IMGVR_UViG_3300045994_000270	r__Duplodnaviria	k__Heunggongvirae	p__Uroviricota	c__Caudoviricetes					189.84
Mineral_127_239915	IMGVR_UViG_3300027516_000013	r__Duplodnaviria	k__Heunggongvirae	p__Uroviricota	c__Caudoviricetes					276.01
Mineral_127_240023	IMGVR_UViG_3300005444_000093	r__Duplodnaviria	k__Heunggongvirae	p__Uroviricota	c__Caudoviricetes					159.45
Mineral_127_240074	IMGVR_UViG_3300017707_001200	r__Duplodnaviria	k__Heunggongvirae	p__Uroviricota	c__Caudoviricetes					115.32
Mineral_127_240099	IMGVR_UViG_3300018055_000018	r__Duplodnaviria	k__Heunggongvirae	p__Uroviricota	c__Caudoviricetes					61.03
Mineral_127_240310	IMGVR_UViG_3300005290_000055	r__Duplodnaviria	k__Heunggongvirae	p__Uroviricota	c__Caudoviricetes					232.64
Mineral_127_240352	IMGVR_UViG_3300037070_006089	r__Duplodnaviria	k__Heunggongvirae	p__Uroviricota	c__Caudoviricetes					202.32
Mineral_127_24063	IMGVR_UViG_3300048080_000237	r__Duplodnaviria	k__Heunggongvirae	p__Uroviricota	c__Caudoviricetes					132.26
Mineral_127_240792	IMGVR_UViG_3300005455_000111	r__Duplodnaviria	k__Heunggongvirae	p__Uroviricota	c__Caudoviricetes					390.28
Mineral_127_240796	IMGVR_UViG_3300046012_000321	r__Duplodnaviria	k__Heunggongvirae	p__Uroviricota	c__Caudoviricetes					54.95
Mineral_127_24086	IMGVR_UViG_3300014325_000359	r__Duplodnaviria	k__Heunggongvirae	p__Uroviricota	c__Caudoviricetes					198.37
Mineral_127_24087	IMGVR_UViG_3300023284_000382	r__Duplodnaviria	k__Heunggongvirae	p__Uroviricota	c__Caudoviricetes					122.26
Mineral_127_24101	IMGVR_UViG_3300033066_000123	r__Duplodnaviria	k__Heunggongvirae	p__Uroviricota	c__Caudoviricetes					107.75
Mineral_127_241023	IMGVR_UViG_3300037070_005375	r__Duplodnaviria	k__Heunggongvirae	p__Uroviricota	c__Caudoviricetes					210.4
Mineral_127_241229	IMGVR_UViG_3300048925_000679	r__Duplodnaviria	k__Heunggongvirae	p__Uroviricota	c__Caudoviricetes					195.78
Mineral_127_241302	IMGVR_UViG_3300009678_000146	r__Duplodnaviria	k__Heunggongvirae	p__Uroviricota	c__Caudoviricetes					337.22
Mineral_127_241404	IMGVR_UViG_3300000956_000642	r__Duplodnaviria	k__Heunggongvirae	p__Uroviricota	c__Caudoviricetes					208.02
Mineral_127_241485	IMGVR_UViG_3300024308_000056	r__Duplodnaviria	k__Heunggongvirae	p__Uroviricota	c__Caudoviricetes					97.17
Mineral_127_241549	IMGVR_UViG_3300031562_000002	r__Duplodnaviria	k__Heunggongvirae	p__Uroviricota	c__Caudoviricetes					403.1
Mineral_127_241705	IMGVR_UViG_3300036652_002568	r__Duplodnaviria	k__Heunggongvirae	p__Uroviricota	c__Caudoviricetes					91.97
Mineral_127_24175	IMGVR_UViG_3300025313_000705	r__Duplodnaviria	k__Heunggongvirae	p__Uroviricota	c__Caudoviricetes					294.83
Mineral_127_241800	IMGVR_UViG_3300015610_001554	r__Duplodnaviria	k__Heunggongvirae	p__Uroviricota	c__Caudoviricetes					182.7
Mineral_127_241889	IMGVR_UViG_3300015371_001737	r__Duplodnaviria	k__Heunggongvirae	p__Uroviricota	c__Caudoviricetes					168.2
Mineral_127_241891	IMGVR_UViG_3300036828_000778	r__Duplodnaviria	k__Heunggongvirae	p__Uroviricota	c__Caudoviricetes					123.08
Mineral_127_242033	IMGVR_UViG_3300012960_000001	r__Duplodnaviria	k__Heunggongvirae	p__Uroviricota	c__Caudoviricetes					322.7
Mineral_127_242065	IMGVR_UViG_3300009678_000006	r__Duplodnaviria	k__Heunggongvirae	p__Uroviricota	c__Caudoviricetes					150.33
Mineral_127_242195	IMGVR_UViG_3300049564_000055	r__Duplodnaviria	k__Heunggongvirae	p__Uroviricota	c__Caudoviricetes					176.18
Mineral_127_242247	IMGVR_UViG_3300037070_009354	r__Duplodnaviria	k__Heunggongvirae	p__Uroviricota	c__Caudoviricetes					238.22
Mineral_127_242266	IMGVR_UViG_3300046824_000011	r__Duplodnaviria	k__Heunggongvirae	p__Uroviricota	c__Caudoviricetes					292.95
Mineral_127_242293	IMGVR_UViG_3300047408_000179	r__Duplodnaviria	k__Heunggongvirae	p__Uroviricota	c__Caudoviricetes					170.25
Mineral_127_242413	IMGVR_UViG_3300010366_000800	r__Duplodnaviria	k__Heunggongvirae	p__Uroviricota	c__Caudoviricetes					118.79
Mineral_127_242451	IMGVR_UViG_3300004463_000297	r__Duplodnaviria	k__Heunggongvirae	p__Uroviricota	c__Caudoviricetes					10661.9
Mineral_127_242466	IMGVR_UViG_3300020017_000581	r__Duplodnaviria	k__Heunggongvirae	p__Uroviricota	c__Caudoviricetes					463.58
Mineral_127_242474	IMGVR_UViG_3300047408_000423	r__Duplodnaviria	k__Heunggongvirae	p__Uroviricota	c__Caudoviricetes					108.44
Mineral_127_242494	IMGVR_UViG_3300032893_001951	r__Duplodnaviria	k__Heunggongvirae	p__Uroviricota	c__Caudoviricetes					191.42
Mineral_127_242501	IMGVR_UViG_3300028592_000333	r__Duplodnaviria	k__Heunggongvirae	p__Uroviricota	c__Caudoviricetes					235.68
Mineral_127_242581	IMGVR_UViG_3300017791_000076	r__Duplodnaviria	k__Heunggongvirae	p__Uroviricota	c__Caudoviricetes					146.86
Mineral_127_242680	IMGVR_UViG_3300045110_000036	r__Duplodnaviria	k__Heunggongvirae	p__Uroviricota	c__Caudoviricetes					186.87
Mineral_127_242726	IMGVR_UViG_3300036859_000666	r__Duplodnaviria	k__Heunggongvirae	p__Uroviricota	c__Caudoviricetes					296.1
Mineral_127_242745	IMGVR_UViG_3300020020_000026	r__Duplodnaviria	k__Heunggongvirae	p__Uroviricota	c__Caudoviricetes					61.33
Mineral_127_242915	IMGVR_UViG_3300037119_003140	r__Duplodnaviria	k__Heunggongvirae	p__Uroviricota	c__Caudoviricetes					214.02
Mineral_127_242950	IMGVR_UViG_3300017528_000525	r__Duplodnaviria	k__Heunggongvirae	p__Uroviricota	c__Caudoviricetes					377.78
Mineral_127_243072	IMGVR_UViG_3300045136_000684	r__Duplodnaviria	k__Heunggongvirae	p__Uroviricota	c__Caudoviricetes					92.17
Mineral_127_243103	IMGVR_UViG_3300048904_000231	r__Duplodnaviria	k__Heunggongvirae	p__Uroviricota	c__Caudoviricetes					827.6
Mineral_127_243126	IMGVR_UViG_3300035073_000010	r__Duplodnaviria	k__Heunggongvirae	p__Uroviricota	c__Caudoviricetes					215.79
Mineral_127_243152	IMGVR_UViG_3300021403_000053	r__Duplodnaviria	k__Heunggongvirae	p__Uroviricota	c__Caudoviricetes					141.38
Mineral_127_243351	IMGVR_UViG_3300005290_000273	r__Duplodnaviria	k__Heunggongvirae	p__Uroviricota	c__Caudoviricetes					778.53
Mineral_127_243369	IMGVR_UViG_3300037070_001009	r__Duplodnaviria	k__Heunggongvirae	p__Uroviricota	c__Caudoviricetes					167.65
Mineral_127_243380	IMGVR_UViG_3300036859_000334	r__Duplodnaviria	k__Heunggongvirae	p__Uroviricota	c__Caudoviricetes					299.12
Mineral_127_243406	IMGVR_UViG_3300025313_000705	r__Duplodnaviria	k__Heunggongvirae	p__Uroviricota	c__Caudoviricetes					264.6
Mineral_127_243565	IMGVR_UViG_3300047321_000401	r__Duplodnaviria	k__Heunggongvirae	p__Uroviricota	c__Caudoviricetes					142.54
Mineral_127_243572	IMGVR_UViG_3300005290_000013	r__Duplodnaviria	k__Heunggongvirae	p__Uroviricota	c__Caudoviricetes					680.85
Mineral_127_243641	IMGVR_UViG_3300037071_006345	r__Duplodnaviria	k__Heunggongvirae	p__Uroviricota	c__Caudoviricetes					404.87
Mineral_127_243668	IMGVR_UViG_3300028380_000180	r__Duplodnaviria	k__Heunggongvirae	p__Uroviricota	c__Caudoviricetes					195.73
Mineral_127_243670	IMGVR_UViG_3300014965_000001	r__Duplodnaviria	k__Heunggongvirae	p__Uroviricota	c__Caudoviricetes					503.99
Mineral_127_243689	IMGVR_UViG_3300011437_000128	r__Duplodnaviria	k__Heunggongvirae	p__Uroviricota	c__Caudoviricetes					112.2
Mineral_127_243889	IMGVR_UViG_3300012943_000577	r__Duplodnaviria	k__Heunggongvirae	p__Uroviricota	c__Caudoviricetes					89.79
Mineral_127_243915	IMGVR_UViG_3300042922_000230	r__Duplodnaviria	k__Heunggongvirae	p__Uroviricota	c__Caudoviricetes					140.9
Mineral_127_243950	IMGVR_UViG_3300045935_000041	r__Duplodnaviria	k__Heunggongvirae	p__Uroviricota	c__Caudoviricetes					104.95
Mineral_127_243984	IMGVR_UViG_3300044466_000032	r__Duplodnaviria	k__Heunggongvirae	p__Uroviricota	c__Caudoviricetes					369.9
Mineral_127_244003	IMGVR_UViG_3300003321_000710	r__Duplodnaviria	k__Heunggongvirae	p__Uroviricota	c__Caudoviricetes					274.73
Mineral_127_244224	IMGVR_UViG_3300031088_000793	r__Duplodnaviria	k__Heunggongvirae	p__Uroviricota	c__Caudoviricetes					139.59
Mineral_127_244313	IMGVR_UViG_3300046476_000043	r__Duplodnaviria	k__Heunggongvirae	p__Uroviricota	c__Caudoviricetes					348.54
Mineral_127_244320	IMGVR_UViG_3300045051_000951									161.23
Mineral_127_244331	IMGVR_UViG_3300020016_000044	r__Duplodnaviria	k__Heunggongvirae	p__Uroviricota	c__Caudoviricetes					509.39
Mineral_127_244341	IMGVR_UViG_3300036852_000085	r__Duplodnaviria	k__Heunggongvirae	p__Uroviricota	c__Caudoviricetes					433.3
Mineral_127_244366	IMGVR_UViG_3300022756_000163	r__Duplodnaviria	k__Heunggongvirae	p__Uroviricota	c__Caudoviricetes					331.74
Mineral_127_244437	IMGVR_UViG_3300034152_000230	r__Duplodnaviria	k__Heunggongvirae	p__Uroviricota	c__Caudoviricetes					410.63
Mineral_127_244498	IMGVR_UViG_3300005337_000445	r__Duplodnaviria	k__Heunggongvirae	p__Uroviricota	c__Caudoviricetes					479.16
Mineral_127_244528	IMGVR_UViG_3300045119_000245	r__Duplodnaviria	k__Heunggongvirae	p__Uroviricota	c__Caudoviricetes					718.85
Mineral_127_244552	IMGVR_UViG_3300010999_000001	r__Duplodnaviria	k__Heunggongvirae	p__Uroviricota	c__Caudoviricetes					323.33
Mineral_127_244596	IMGVR_UViG_3300046403_000009	r__Duplodnaviria	k__Heunggongvirae	p__Uroviricota	c__Caudoviricetes					141.32
Mineral_127_24466	IMGVR_UViG_3300050821_000463	r__Duplodnaviria	k__Heunggongvirae	p__Uroviricota	c__Caudoviricetes					137.17
Mineral_127_244725	IMGVR_UViG_3300005544_000073	r__Duplodnaviria	k__Heunggongvirae	p__Uroviricota	c__Caudoviricetes					118.79
Mineral_127_244771	IMGVR_UViG_3300043432_000295	r__Duplodnaviria	k__Heunggongvirae	p__Uroviricota	c__Caudoviricetes					663.58
Mineral_127_244924	IMGVR_UViG_3300045110_000340	r__Duplodnaviria	k__Heunggongvirae	p__Uroviricota	c__Caudoviricetes					142.67
Mineral_127_245061	IMGVR_UViG_3300010362_000025	r__Duplodnaviria	k__Heunggongvirae	p__Uroviricota	c__Caudoviricetes					151.6
Mineral_127_245111	IMGVR_UViG_3300010400_000083	r__Duplodnaviria	k__Heunggongvirae	p__Uroviricota	c__Caudoviricetes					242.49
Mineral_127_24514	IMGVR_UViG_3300037070_001908	r__Duplodnaviria	k__Heunggongvirae	p__Uroviricota	c__Caudoviricetes					113.14
Mineral_127_245324	IMGVR_UViG_3300010397_000005	r__Duplodnaviria	k__Heunggongvirae	p__Uroviricota	c__Caudoviricetes					90.32
Mineral_127_245518	IMGVR_UViG_3300044258_000019	r__Duplodnaviria	k__Heunggongvirae	p__Uroviricota	c__Caudoviricetes					454.29
Mineral_127_245617	IMGVR_UViG_3300042698_000010	r__Duplodnaviria	k__Heunggongvirae	p__Uroviricota	c__Caudoviricetes					354.62
Mineral_127_245721	IMGVR_UViG_3300039082_000001	r__Duplodnaviria	k__Heunggongvirae	p__Uroviricota	c__Caudoviricetes					74.62
Mineral_127_245968	IMGVR_UViG_3300009095_001453	r__Duplodnaviria	k__Heunggongvirae	p__Uroviricota	c__Caudoviricetes					658.98
Mineral_127_246	IMGVR_UViG_3300006051_000042	r__Duplodnaviria	k__Heunggongvirae	p__Uroviricota	c__Caudoviricetes					502.26
Mineral_127_246022	IMGVR_UViG_3300048916_000238	r__Duplodnaviria	k__Heunggongvirae	p__Uroviricota	c__Caudoviricetes					1719.44
Mineral_127_246032	IMGVR_UViG_3300037070_003400	r__Duplodnaviria	k__Heunggongvirae	p__Uroviricota	c__Caudoviricetes					383.07
Mineral_127_24605	IMGVR_UViG_3300028837_001996	r__Duplodnaviria	k__Heunggongvirae	p__Uroviricota	c__Caudoviricetes					124.7
Mineral_127_246076	IMGVR_UViG_3300025917_000022	r__Duplodnaviria	k__Heunggongvirae	p__Uroviricota	c__Caudoviricetes					52.65
Mineral_127_246154	IMGVR_UViG_3300009147_000233	r__Duplodnaviria	k__Heunggongvirae	p__Uroviricota	c__Caudoviricetes					212.07
Mineral_127_246236	IMGVR_UViG_3300005544_000115	r__Duplodnaviria	k__Heunggongvirae	p__Uroviricota	c__Caudoviricetes					153.96
Mineral_127_246461	IMGVR_UViG_3300037070_001009	r__Duplodnaviria	k__Heunggongvirae	p__Uroviricota	c__Caudoviricetes					504.94
Mineral_127_246512	IMGVR_UViG_3300009788_003863	r__Duplodnaviria	k__Heunggongvirae	p__Uroviricota	c__Caudoviricetes					102.41
Mineral_127_246552	IMGVR_UViG_3300000033_000800									86.71
Mineral_127_246553	IMGVR_UViG_3300003321_000068	r__Duplodnaviria	k__Heunggongvirae	p__Uroviricota	c__Caudoviricetes					266.53
Mineral_127_246665	IMGVR_UViG_3300032770_000636	r__Duplodnaviria	k__Heunggongvirae	p__Uroviricota	c__Caudoviricetes					75.61
Mineral_127_246666	IMGVR_UViG_3300017528_000322	r__Duplodnaviria	k__Heunggongvirae	p__Uroviricota	c__Caudoviricetes					158.09
Mineral_127_246757	IMGVR_UViG_3300025912_000002	r__Duplodnaviria	k__Heunggongvirae	p__Uroviricota	c__Caudoviricetes					582.66
Mineral_127_246826	IMGVR_UViG_3300036860_000510	r__Duplodnaviria	k__Heunggongvirae	p__Uroviricota	c__Caudoviricetes					657.18
Mineral_127_246963	IMGVR_UViG_3300037180_000052	r__Duplodnaviria	k__Heunggongvirae	p__Uroviricota	c__Caudoviricetes					64.78
Mineral_127_247296	IMGVR_UViG_3300009177_000989	r__Duplodnaviria	k__Heunggongvirae	p__Uroviricota	c__Caudoviricetes					66.46
Mineral_127_247352	IMGVR_UViG_3300026116_000317	r__Duplodnaviria	k__Heunggongvirae	p__Uroviricota	c__Caudoviricetes					149.57
Mineral_127_247389	IMGVR_UViG_3300028597_000762	r__Duplodnaviria	k__Heunggongvirae	p__Uroviricota	c__Caudoviricetes					125.8
Mineral_127_24739	IMGVR_UViG_3300045526_000346	r__Duplodnaviria	k__Heunggongvirae	p__Uroviricota	c__Caudoviricetes					243.35
Mineral_127_247390	IMGVR_UViG_3300005290_000013	r__Duplodnaviria	k__Heunggongvirae	p__Uroviricota	c__Caudoviricetes					645.35
Mineral_127_24747	IMGVR_UViG_3300003324_000211	r__Duplodnaviria	k__Heunggongvirae	p__Uroviricota	c__Caudoviricetes					64.97
Mineral_127_247604	IMGVR_UViG_3300026285_000009	r__Duplodnaviria	k__Heunggongvirae	p__Uroviricota	c__Caudoviricetes					110.11
Mineral_127_247680	IMGVR_UViG_3300020019_000087	r__Duplodnaviria	k__Heunggongvirae	p__Uroviricota	c__Caudoviricetes					112.12
Mineral_127_247807	IMGVR_UViG_3300005293_000395	r__Duplodnaviria	k__Heunggongvirae	p__Uroviricota	c__Caudoviricetes					127.09
Mineral_127_247846	IMGVR_UViG_3300037070_000643	r__Duplodnaviria	k__Heunggongvirae	p__Uroviricota	c__Caudoviricetes					116.51
Mineral_127_247971	IMGVR_UViG_3300005573_000426	r__Duplodnaviria	k__Heunggongvirae	p__Uroviricota	c__Caudoviricetes					139.96
Mineral_127_247991	IMGVR_UViG_3300036854_000143	r__Duplodnaviria	k__Heunggongvirae	p__Uroviricota	c__Caudoviricetes					80.62
Mineral_127_24805	IMGVR_UViG_3300015371_001938	r__Duplodnaviria	k__Heunggongvirae	p__Uroviricota	c__Caudoviricetes					328.31
Mineral_127_248074	IMGVR_UViG_3300043313_001914	r__Duplodnaviria	k__Heunggongvirae	p__Uroviricota	c__Caudoviricetes					122.36
Mineral_127_248212	IMGVR_UViG_3300036803_000125	r__Duplodnaviria	k__Heunggongvirae	p__Uroviricota	c__Caudoviricetes					125.77
Mineral_127_248217	IMGVR_UViG_3300045003_000169	r__Duplodnaviria	k__Heunggongvirae	p__Uroviricota	c__Caudoviricetes					181.74
Mineral_127_24829	IMGVR_UViG_3300028708_000007	r__Duplodnaviria	k__Heunggongvirae	p__Uroviricota	c__Caudoviricetes					154.36
Mineral_127_248443	IMGVR_UViG_3300005549_000003	r__Duplodnaviria	k__Heunggongvirae	p__Uroviricota	c__Caudoviricetes					257.61
Mineral_127_248491	IMGVR_UViG_3300007004_000203									295.32
Mineral_127_24850	IMGVR_UViG_3300040529_000001	r__Duplodnaviria	k__Heunggongvirae	p__Uroviricota	c__Caudoviricetes					197.22
Mineral_127_248828	IMGVR_UViG_3300046822_000301	r__Duplodnaviria	k__Heunggongvirae	p__Uroviricota	c__Caudoviricetes					114.25
Mineral_127_248929	IMGVR_UViG_3300025941_000103	r__Duplodnaviria	k__Heunggongvirae	p__Uroviricota	c__Caudoviricetes					639.07
Mineral_127_249276	IMGVR_UViG_3300017605_000745	r__Duplodnaviria	k__Heunggongvirae	p__Uroviricota	c__Caudoviricetes					97.96
Mineral_127_24936	IMGVR_UViG_3300028090_000015	r__Duplodnaviria	k__Heunggongvirae	p__Uroviricota	c__Caudoviricetes					245.82
Mineral_127_24939	IMGVR_UViG_3300001305_000023	r__Duplodnaviria	k__Heunggongvirae	p__Uroviricota	c__Caudoviricetes					554.27
Mineral_127_249560	IMGVR_UViG_3300038468_000037	r__Duplodnaviria	k__Heunggongvirae	p__Uroviricota	c__Caudoviricetes					75.1
Mineral_127_249921	IMGVR_UViG_3300014205_002584	r__Duplodnaviria	k__Heunggongvirae	p__Uroviricota	c__Caudoviricetes					235.8
Mineral_127_249948	IMGVR_UViG_3300036790_000373	r__Duplodnaviria	k__Heunggongvirae	p__Uroviricota	c__Caudoviricetes					126.73
Mineral_127_24997	IMGVR_UViG_3300037153_000678	r__Duplodnaviria	k__Heunggongvirae	p__Uroviricota	c__Caudoviricetes					172.74
Mineral_127_249971	IMGVR_UViG_3300045120_000500	r__Duplodnaviria	k__Heunggongvirae	p__Uroviricota	c__Caudoviricetes					90.98
Mineral_127_250024	IMGVR_UViG_3300004114_000065	r__Duplodnaviria	k__Heunggongvirae	p__Uroviricota	c__Caudoviricetes					275.08
Mineral_127_250213	IMGVR_UViG_3300046012_000571	r__Duplodnaviria	k__Heunggongvirae	p__Uroviricota	c__Caudoviricetes					338.54
Mineral_127_250444	IMGVR_UViG_3300045284_000156	r__Duplodnaviria	k__Heunggongvirae	p__Uroviricota	c__Caudoviricetes					186.66
Mineral_127_250475	IMGVR_UViG_3300005547_000220	r__Duplodnaviria	k__Heunggongvirae	p__Uroviricota	c__Caudoviricetes					311.52
Mineral_127_250690	IMGVR_UViG_3300025927_000199	r__Duplodnaviria	k__Heunggongvirae	p__Uroviricota	c__Caudoviricetes					131.51
Mineral_127_250726	IMGVR_UViG_3300020020_000962	r__Duplodnaviria	k__Heunggongvirae	p__Uroviricota	c__Caudoviricetes					395.61
Mineral_127_250769	IMGVR_UViG_3300049334_000031	r__Duplodnaviria	k__Heunggongvirae	p__Uroviricota	c__Caudoviricetes					70.94
Mineral_127_250774	IMGVR_UViG_3300049793_000168	r__Duplodnaviria	k__Heunggongvirae	p__Uroviricota	c__Caudoviricetes					172.28
Mineral_127_250859	IMGVR_UViG_3300036859_000762	r__Duplodnaviria	k__Heunggongvirae	p__Uroviricota	c__Caudoviricetes					76.53
Mineral_127_250872	IMGVR_UViG_3300003319_000092	r__Duplodnaviria	k__Heunggongvirae	p__Uroviricota	c__Caudoviricetes					351.66
Mineral_127_250948	IMGVR_UViG_3300003310_000030	r__Duplodnaviria	k__Heunggongvirae	p__Uroviricota	c__Caudoviricetes					112.89
Mineral_127_25095	IMGVR_UViG_3300019487_000280	r__Duplodnaviria	k__Heunggongvirae	p__Uroviricota	c__Caudoviricetes					169.51
Mineral_127_250966	IMGVR_UViG_3300046689_000064	r__Duplodnaviria	k__Heunggongvirae	p__Uroviricota	c__Caudoviricetes					125.88
Mineral_127_250982	IMGVR_UViG_3300003321_000710	r__Duplodnaviria	k__Heunggongvirae	p__Uroviricota	c__Caudoviricetes					185.83
Mineral_127_251024	IMGVR_UViG_3300023100_000007	r__Duplodnaviria	k__Heunggongvirae	p__Uroviricota	c__Caudoviricetes					104.08
Mineral_127_251033	IMGVR_UViG_3300012041_000020	r__Duplodnaviria	k__Heunggongvirae	p__Uroviricota	c__Caudoviricetes					118.51
Mineral_127_251240	IMGVR_UViG_3300028809_000197	r__Duplodnaviria	k__Heunggongvirae	p__Uroviricota	c__Caudoviricetes					238.5
Mineral_127_251491	IMGVR_UViG_3300047408_000041	r__Duplodnaviria	k__Heunggongvirae	p__Uroviricota	c__Caudoviricetes					58.8
Mineral_127_251539	IMGVR_UViG_3300027655_000027	r__Duplodnaviria	k__Heunggongvirae	p__Uroviricota	c__Caudoviricetes					262.91
Mineral_127_251829	IMGVR_UViG_3300022563_000053	r__Duplodnaviria	k__Heunggongvirae	p__Uroviricota	c__Caudoviricetes					206.59
Mineral_127_252118	IMGVR_UViG_3300044983_000298	r__Duplodnaviria	k__Heunggongvirae	p__Uroviricota	c__Caudoviricetes					341.49
Mineral_127_252180	IMGVR_UViG_3300037070_006988	r__Duplodnaviria	k__Heunggongvirae	p__Uroviricota	c__Caudoviricetes					129.97
Mineral_127_252219	IMGVR_UViG_3300033475_000247	r__Duplodnaviria	k__Heunggongvirae	p__Uroviricota	c__Caudoviricetes					169.5
Mineral_127_252256	IMGVR_UViG_3300005617_000311	r__Duplodnaviria	k__Heunggongvirae	p__Uroviricota	c__Caudoviricetes					231.18
Mineral_127_252304	IMGVR_UViG_3300045391_006577	r__Duplodnaviria	k__Heunggongvirae	p__Uroviricota	c__Caudoviricetes					135.09
Mineral_127_252324	IMGVR_UViG_3300047322_000795	r__Duplodnaviria	k__Heunggongvirae	p__Uroviricota	c__Caudoviricetes					149.05
Mineral_127_252328	IMGVR_UViG_3300045284_000489	r__Duplodnaviria	k__Heunggongvirae	p__Uroviricota	c__Caudoviricetes					171.19
Mineral_127_252333	IMGVR_UViG_3300025922_000007	r__Duplodnaviria	k__Heunggongvirae	p__Uroviricota	c__Caudoviricetes					322.55
Mineral_127_252335	IMGVR_UViG_3300035073_000102	r__Duplodnaviria	k__Heunggongvirae	p__Uroviricota	c__Caudoviricetes					134.02
Mineral_127_252397	IMGVR_UViG_3300046690_000446	r__Duplodnaviria	k__Heunggongvirae	p__Uroviricota	c__Caudoviricetes					157.35
Mineral_127_252426	IMGVR_UViG_3300035696_000183	r__Duplodnaviria	k__Heunggongvirae	p__Uroviricota	c__Caudoviricetes					436.73
Mineral_127_252677	IMGVR_UViG_3300023100_000007	r__Duplodnaviria	k__Heunggongvirae	p__Uroviricota	c__Caudoviricetes					92.23
Mineral_127_252780	IMGVR_UViG_3300049564_000055	r__Duplodnaviria	k__Heunggongvirae	p__Uroviricota	c__Caudoviricetes					455.72
Mineral_127_252875	IMGVR_UViG_3300047160_008876	r__Duplodnaviria	k__Heunggongvirae	p__Uroviricota	c__Caudoviricetes					253.46
Mineral_127_252978	IMGVR_UViG_3300020020_000164	r__Duplodnaviria	k__Heunggongvirae	p__Uroviricota	c__Caudoviricetes					76.09
Mineral_127_253035	IMGVR_UViG_3300047160_000953	r__Duplodnaviria	k__Heunggongvirae	p__Uroviricota	c__Caudoviricetes					231.03
Mineral_127_253274	IMGVR_UViG_3300013307_000616	r__Duplodnaviria	k__Heunggongvirae	p__Uroviricota	c__Caudoviricetes					102.31
Mineral_127_253290	IMGVR_UViG_3300020044_014480	r__Duplodnaviria	k__Heunggongvirae	p__Uroviricota	c__Caudoviricetes					203.44
Mineral_127_253395	IMGVR_UViG_3300045885_000627	r__Duplodnaviria	k__Heunggongvirae	p__Uroviricota	c__Caudoviricetes					97.17
Mineral_127_253548	IMGVR_UViG_3300005295_000463	r__Duplodnaviria	k__Heunggongvirae	p__Uroviricota	c__Caudoviricetes					132.77
Mineral_127_253639	IMGVR_UViG_3300009177_001091	r__Duplodnaviria	k__Heunggongvirae	p__Uroviricota	c__Caudoviricetes					427.96
Mineral_127_253659	IMGVR_UViG_3300044709_000253	r__Duplodnaviria	k__Heunggongvirae	p__Uroviricota	c__Caudoviricetes					199.39
Mineral_127_253782	IMGVR_UViG_3300006046_000103	r__Duplodnaviria	k__Heunggongvirae	p__Uroviricota	c__Caudoviricetes					126.84
Mineral_127_253846	IMGVR_UViG_3300006177_000004	r__Duplodnaviria	k__Heunggongvirae	p__Uroviricota	c__Caudoviricetes					166.16
Mineral_127_253886	IMGVR_UViG_3300009537_002695									157.32
Mineral_127_253906	IMGVR_UViG_3300020005_000199	r__Duplodnaviria	k__Heunggongvirae	p__Uroviricota	c__Caudoviricetes					93.92
Mineral_127_253928	IMGVR_UViG_3300010366_000417	r__Duplodnaviria	k__Heunggongvirae	p__Uroviricota	c__Caudoviricetes					60.7
Mineral_127_253997	IMGVR_UViG_3300019257_000517	r__Duplodnaviria	k__Heunggongvirae	p__Uroviricota	c__Caudoviricetes					225.59
Mineral_127_254388	IMGVR_UViG_3300044837_000223	r__Duplodnaviria	k__Heunggongvirae	p__Uroviricota	c__Caudoviricetes					119.32
Mineral_127_254431	IMGVR_UViG_3300033481_000103	r__Duplodnaviria	k__Heunggongvirae	p__Uroviricota	c__Caudoviricetes					240.96
Mineral_127_25450	IMGVR_UViG_3300031823_000144	r__Duplodnaviria	k__Heunggongvirae	p__Uroviricota	c__Caudoviricetes					136.63
Mineral_127_254587	IMGVR_UViG_3300018757_000014	r__Duplodnaviria	k__Heunggongvirae	p__Uroviricota	c__Caudoviricetes					63.12
Mineral_127_2546	IMGVR_UViG_3300003322_000847	r__Duplodnaviria	k__Heunggongvirae	p__Uroviricota	c__Caudoviricetes					157.62
Mineral_127_254622	IMGVR_UViG_3300045391_003830	r__Duplodnaviria	k__Heunggongvirae	p__Uroviricota	c__Caudoviricetes					140.08
Mineral_127_254727	IMGVR_UViG_3300005764_001611	r__Duplodnaviria	k__Heunggongvirae	p__Uroviricota	c__Caudoviricetes					347.45
Mineral_127_254901	IMGVR_UViG_3300045950_000076	r__Duplodnaviria	k__Heunggongvirae	p__Uroviricota	c__Caudoviricetes					144
Mineral_127_254955	IMGVR_UViG_3300007538_002309	r__Duplodnaviria	k__Heunggongvirae	p__Uroviricota	c__Caudoviricetes					153.85
Mineral_127_25498	IMGVR_UViG_3300044667_000200	r__Duplodnaviria	k__Heunggongvirae	p__Uroviricota	c__Caudoviricetes					305.66
Mineral_127_255001	IMGVR_UViG_3300043313_002487	r__Duplodnaviria	k__Heunggongvirae	p__Uroviricota	c__Caudoviricetes					120.4
Mineral_127_255017	IMGVR_UViG_3300037119_006141	r__Duplodnaviria	k__Heunggongvirae	p__Uroviricota	c__Caudoviricetes					191.87
Mineral_127_255053	IMGVR_UViG_3300047561_001973	r__Duplodnaviria	k__Heunggongvirae	p__Uroviricota	c__Caudoviricetes					186.99
Mineral_127_255258	IMGVR_UViG_3300046721_000125	r__Duplodnaviria	k__Heunggongvirae	p__Uroviricota	c__Caudoviricetes					407.32
Mineral_127_255389	IMGVR_UViG_3300005468_000353	r__Duplodnaviria	k__Heunggongvirae	p__Uroviricota	c__Caudoviricetes					247.6
Mineral_127_255540	IMGVR_UViG_3300045391_004703	r__Duplodnaviria	k__Heunggongvirae	p__Uroviricota	c__Caudoviricetes					493.95
Mineral_127_255832	IMGVR_UViG_3300010366_000841	r__Varidnaviria	k__Bamfordvirae	p__Nucleocytoviricota	c__Megaviricetes					109.57
Mineral_127_255954	IMGVR_UViG_3300005526_000051	r__Duplodnaviria	k__Heunggongvirae	p__Uroviricota	c__Caudoviricetes					115.29
Mineral_127_256227	IMGVR_UViG_3300050821_020962	r__Duplodnaviria	k__Heunggongvirae	p__Uroviricota	c__Caudoviricetes					127.51
Mineral_127_256399	IMGVR_UViG_3300045952_000045	r__Duplodnaviria	k__Heunggongvirae	p__Uroviricota	c__Caudoviricetes					188.51
Mineral_127_25660	IMGVR_UViG_3300042904_000405	r__Duplodnaviria	k__Heunggongvirae	p__Uroviricota	c__Caudoviricetes					421.81
Mineral_127_256690	IMGVR_UViG_3300050821_014149	r__Duplodnaviria	k__Heunggongvirae	p__Uroviricota	c__Caudoviricetes					176.69
Mineral_127_256833	IMGVR_UViG_3300047408_000293	r__Duplodnaviria	k__Heunggongvirae	p__Uroviricota	c__Caudoviricetes					140.57
Mineral_127_25705	IMGVR_UViG_3300036860_000269	r__Duplodnaviria	k__Heunggongvirae	p__Uroviricota	c__Caudoviricetes					286.72
Mineral_127_257080	IMGVR_UViG_3300017605_000745	r__Duplodnaviria	k__Heunggongvirae	p__Uroviricota	c__Caudoviricetes					67.6
Mineral_127_25711	IMGVR_UViG_3300049571_000091	r__Duplodnaviria	k__Heunggongvirae	p__Uroviricota	c__Caudoviricetes					231.46
Mineral_127_257169	IMGVR_UViG_3300013296_000277	r__Duplodnaviria	k__Heunggongvirae	p__Uroviricota	c__Caudoviricetes					123.37
Mineral_127_257181	IMGVR_UViG_3300017707_001200	r__Duplodnaviria	k__Heunggongvirae	p__Uroviricota	c__Caudoviricetes					77.22
Mineral_127_257337	IMGVR_UViG_3300005355_000035	r__Duplodnaviria	k__Heunggongvirae	p__Uroviricota	c__Caudoviricetes					182.36
Mineral_127_25742	IMGVR_UViG_3300033551_000685	r__Duplodnaviria	k__Heunggongvirae	p__Uroviricota	c__Caudoviricetes					187.14
Mineral_127_257455	IMGVR_UViG_3300027821_000010	r__Duplodnaviria	k__Heunggongvirae	p__Uroviricota	c__Caudoviricetes					375.33
Mineral_127_257539	IMGVR_UViG_3300025930_000007	r__Duplodnaviria	k__Heunggongvirae	p__Uroviricota	c__Caudoviricetes					199.87
Mineral_127_257751	IMGVR_UViG_3300033075_001877	r__Duplodnaviria	k__Heunggongvirae	p__Uroviricota	c__Caudoviricetes					175.83
Mineral_127_257986	IMGVR_UViG_3300002244_000004	r__Duplodnaviria	k__Heunggongvirae	p__Uroviricota	c__Caudoviricetes					101.63
Mineral_127_258009	IMGVR_UViG_3300005546_000006	r__Duplodnaviria	k__Heunggongvirae	p__Uroviricota	c__Caudoviricetes					763.65
Mineral_127_258066	IMGVR_UViG_3300049491_000180	r__Duplodnaviria	k__Heunggongvirae	p__Uroviricota	c__Caudoviricetes					335.67
Mineral_127_258080	IMGVR_UViG_3300006057_000035	r__Duplodnaviria	k__Heunggongvirae	p__Uroviricota	c__Caudoviricetes					416.68
Mineral_127_258108	IMGVR_UViG_3300009168_001106	r__Duplodnaviria	k__Heunggongvirae	p__Uroviricota	c__Caudoviricetes					416.19
Mineral_127_258211	IMGVR_UViG_3300025913_000052	r__Duplodnaviria	k__Heunggongvirae	p__Uroviricota	c__Caudoviricetes					92.17
Mineral_127_258223	IMGVR_UViG_3300024308_000056	r__Duplodnaviria	k__Heunggongvirae	p__Uroviricota	c__Caudoviricetes					75.22
Mineral_127_258272	IMGVR_UViG_3300033121_001226	r__Duplodnaviria	k__Heunggongvirae	p__Uroviricota	c__Caudoviricetes					322.72
Mineral_127_258282	IMGVR_UViG_3300010999_000003	r__Duplodnaviria	k__Heunggongvirae	p__Uroviricota	c__Caudoviricetes					232.83
Mineral_127_25829	IMGVR_UViG_3300023284_000256	r__Duplodnaviria	k__Heunggongvirae	p__Uroviricota	c__Caudoviricetes					79.25
Mineral_127_258298	IMGVR_UViG_3300043499_000159	r__Duplodnaviria	k__Heunggongvirae	p__Uroviricota	c__Caudoviricetes					267
Mineral_127_258429	IMGVR_UViG_3300038405_000338	r__Duplodnaviria	k__Heunggongvirae	p__Uroviricota	c__Caudoviricetes					339.85
Mineral_127_258451	IMGVR_UViG_3300037088_001193	r__Duplodnaviria	k__Heunggongvirae	p__Uroviricota	c__Caudoviricetes					189.35
Mineral_127_258505	IMGVR_UViG_3300048917_000104	r__Duplodnaviria	k__Heunggongvirae	p__Uroviricota	c__Caudoviricetes					120.73
Mineral_127_258794	IMGVR_UViG_3300021403_000033	r__Duplodnaviria	k__Heunggongvirae	p__Uroviricota	c__Caudoviricetes					74.56
Mineral_127_258808	IMGVR_UViG_3300025927_000014	r__Duplodnaviria	k__Heunggongvirae	p__Uroviricota	c__Caudoviricetes					149.51
Mineral_127_259067	IMGVR_UViG_3300005937_000069	r__Duplodnaviria	k__Heunggongvirae	p__Uroviricota	c__Caudoviricetes					259.11
Mineral_127_259068	IMGVR_UViG_3300047321_000403	r__Duplodnaviria	k__Heunggongvirae	p__Uroviricota	c__Caudoviricetes					280.57
Mineral_127_259116	IMGVR_UViG_3300020129_000193	r__Duplodnaviria	k__Heunggongvirae	p__Uroviricota	c__Caudoviricetes					86.62
Mineral_127_259394	IMGVR_UViG_3300025934_000058	r__Duplodnaviria	k__Heunggongvirae	p__Uroviricota	c__Caudoviricetes					214.26
Mineral_127_259958	IMGVR_UViG_3300045391_005691	r__Duplodnaviria	k__Heunggongvirae	p__Uroviricota	c__Caudoviricetes					276.75
Mineral_127_26023	IMGVR_UViG_3300012096_000087	r__Duplodnaviria	k__Heunggongvirae	p__Uroviricota	c__Caudoviricetes					90.71
Mineral_127_260242	IMGVR_UViG_3300028794_000016	r__Duplodnaviria	k__Heunggongvirae	p__Uroviricota	c__Caudoviricetes					304.43
Mineral_127_260253	IMGVR_UViG_3300030620_000213	r__Duplodnaviria	k__Heunggongvirae	p__Uroviricota	c__Caudoviricetes					95.94
Mineral_127_260346	IMGVR_UViG_3300012943_000577	r__Duplodnaviria	k__Heunggongvirae	p__Uroviricota	c__Caudoviricetes					52.5
Mineral_127_260469	IMGVR_UViG_3300005842_000355	r__Duplodnaviria	k__Heunggongvirae	p__Uroviricota	c__Caudoviricetes					200.74
Mineral_127_260657	IMGVR_UViG_3300049822_000081	r__Duplodnaviria	k__Heunggongvirae	p__Uroviricota	c__Caudoviricetes					285.07
Mineral_127_260665	IMGVR_UViG_3300048913_000236	r__Duplodnaviria	k__Heunggongvirae	p__Uroviricota	c__Caudoviricetes					342.59
Mineral_127_260796	IMGVR_UViG_3300047408_000156	r__Duplodnaviria	k__Heunggongvirae	p__Uroviricota	c__Caudoviricetes					127.13
Mineral_127_26083	IMGVR_UViG_3300037705_000020	r__Duplodnaviria	k__Heunggongvirae	p__Uroviricota	c__Caudoviricetes					118.26
Mineral_127_260833	IMGVR_UViG_3300025289_001387	r__Duplodnaviria	k__Heunggongvirae	p__Uroviricota	c__Caudoviricetes					108.28
Mineral_127_260861	IMGVR_UViG_3300046459_000691	r__Duplodnaviria	k__Heunggongvirae	p__Uroviricota	c__Caudoviricetes					180.31
Mineral_127_261049	IMGVR_UViG_3300015360_001782	r__Duplodnaviria	k__Heunggongvirae	p__Uroviricota	c__Caudoviricetes					77.3
Mineral_127_261139	IMGVR_UViG_3300036766_000055	r__Duplodnaviria	k__Heunggongvirae	p__Uroviricota	c__Caudoviricetes					215.09
Mineral_127_261257	IMGVR_UViG_3300010401_000070	r__Duplodnaviria	k__Heunggongvirae	p__Uroviricota	c__Caudoviricetes					125.43
Mineral_127_261342	IMGVR_UViG_3300029771_000057	r__Duplodnaviria	k__Heunggongvirae	p__Uroviricota	c__Caudoviricetes					124.26
Mineral_127_261377	IMGVR_UViG_3300006790_002219	r__Duplodnaviria	k__Heunggongvirae	p__Uroviricota	c__Caudoviricetes					218.03
Mineral_127_261383	IMGVR_UViG_3300037119_009429	r__Duplodnaviria	k__Heunggongvirae	p__Uroviricota	c__Caudoviricetes					222.09
Mineral_127_26140	IMGVR_UViG_3300048917_000537	r__Duplodnaviria	k__Heunggongvirae	p__Uroviricota	c__Caudoviricetes					202.19
Mineral_127_261440	IMGVR_UViG_3300028790_000087	r__Duplodnaviria	k__Heunggongvirae	p__Uroviricota	c__Caudoviricetes					119.34
Mineral_127_261528	IMGVR_UViG_3300005467_000092	r__Duplodnaviria	k__Heunggongvirae	p__Uroviricota	c__Caudoviricetes					276.5
Mineral_127_261531	IMGVR_UViG_3300027821_000316	r__Duplodnaviria	k__Heunggongvirae	p__Uroviricota	c__Caudoviricetes					266.92
Mineral_127_261594	IMGVR_UViG_3300017605_001118	r__Duplodnaviria	k__Heunggongvirae	p__Uroviricota	c__Caudoviricetes					204.5
Mineral_127_261764	IMGVR_UViG_3300036852_000503	r__Duplodnaviria	k__Heunggongvirae	p__Uroviricota	c__Caudoviricetes					101.81
Mineral_127_262028	IMGVR_UViG_3300016717_000781	r__Duplodnaviria	k__Heunggongvirae	p__Uroviricota	c__Caudoviricetes					54.78
Mineral_127_262486	IMGVR_UViG_3300020005_000001	r__Duplodnaviria	k__Heunggongvirae	p__Uroviricota	c__Caudoviricetes					122.57
Mineral_127_262504	IMGVR_UViG_3300025898_000113	r__Duplodnaviria	k__Heunggongvirae	p__Uroviricota	c__Caudoviricetes					148.04
Mineral_127_262605	IMGVR_UViG_3300045885_000498	r__Duplodnaviria	k__Heunggongvirae	p__Uroviricota	c__Caudoviricetes					348.09
Mineral_127_26263	IMGVR_UViG_3300037070_008099	r__Duplodnaviria	k__Heunggongvirae	p__Uroviricota	c__Caudoviricetes					336.02
Mineral_127_26280	IMGVR_UViG_3300005468_000329	r__Duplodnaviria	k__Heunggongvirae	p__Uroviricota	c__Caudoviricetes					397.98
Mineral_127_262896	IMGVR_UViG_3300012146_000012	r__Duplodnaviria	k__Heunggongvirae	p__Uroviricota	c__Caudoviricetes					296.61
Mineral_127_26291	IMGVR_UViG_3300017791_000358	r__Duplodnaviria	k__Heunggongvirae	p__Uroviricota	c__Caudoviricetes					339.96
Mineral_127_263118	IMGVR_UViG_2162886006_000013	r__Duplodnaviria	k__Heunggongvirae	p__Uroviricota	c__Caudoviricetes					236.5
Mineral_127_26324	IMGVR_UViG_3300015371_001109	r__Duplodnaviria	k__Heunggongvirae	p__Uroviricota	c__Caudoviricetes					206.47
Mineral_127_263273	IMGVR_UViG_3300010362_000901	r__Duplodnaviria	k__Heunggongvirae	p__Uroviricota	c__Caudoviricetes					166.43
Mineral_127_263299	IMGVR_UViG_3300046536_000093	r__Duplodnaviria	k__Heunggongvirae	p__Uroviricota	c__Caudoviricetes					206.63
Mineral_127_263348	IMGVR_UViG_3300020576_007937	r__Duplodnaviria	k__Heunggongvirae	p__Uroviricota	c__Caudoviricetes					309.49
Mineral_127_263357	IMGVR_UViG_3300005337_000005	r__Duplodnaviria	k__Heunggongvirae	p__Uroviricota	c__Caudoviricetes					175.17
Mineral_127_263527	IMGVR_UViG_3300012186_000025	r__Duplodnaviria	k__Heunggongvirae	p__Uroviricota	c__Caudoviricetes					79.62
Mineral_127_263544	IMGVR_UViG_3300043608_000032	r__Duplodnaviria	k__Heunggongvirae	p__Uroviricota	c__Caudoviricetes					286.41
Mineral_127_264035	IMGVR_UViG_3300017673_000003	r__Duplodnaviria	k__Heunggongvirae	p__Uroviricota	c__Caudoviricetes					288.97
Mineral_127_264147	IMGVR_UViG_3300020028_000619	r__Duplodnaviria	k__Heunggongvirae	p__Uroviricota	c__Caudoviricetes					174.44
Mineral_127_264194	IMGVR_UViG_3300020044_009159	r__Duplodnaviria	k__Heunggongvirae	p__Uroviricota	c__Caudoviricetes					96.66
Mineral_127_264200	IMGVR_UViG_2825252539_000001	r__Duplodnaviria	k__Heunggongvirae	p__Uroviricota	c__Caudoviricetes					263.74
Mineral_127_264206	IMGVR_UViG_3300045119_000482	r__Duplodnaviria	k__Heunggongvirae	p__Uroviricota	c__Caudoviricetes					132.93
Mineral_127_264270	IMGVR_UViG_2199352025_000030	r__Duplodnaviria	k__Heunggongvirae	p__Uroviricota	c__Caudoviricetes					196.64
Mineral_127_26431	IMGVR_UViG_3300027863_000607	r__Duplodnaviria	k__Heunggongvirae	p__Uroviricota	c__Caudoviricetes					100.49
Mineral_127_264322	IMGVR_UViG_3300048907_000257	r__Duplodnaviria	k__Heunggongvirae	p__Uroviricota	c__Caudoviricetes					128.06
Mineral_127_264324	IMGVR_UViG_3300016474_000413	r__Duplodnaviria	k__Heunggongvirae	p__Uroviricota	c__Caudoviricetes					126.52
Mineral_127_264423	IMGVR_UViG_3300027909_000021	r__Duplodnaviria	k__Heunggongvirae	p__Uroviricota	c__Caudoviricetes					141.24
Mineral_127_264480	IMGVR_UViG_3300020028_000202	r__Duplodnaviria	k__Heunggongvirae	p__Uroviricota	c__Caudoviricetes					239.62
Mineral_127_264577	IMGVR_UViG_3300049751_000001	r__Duplodnaviria	k__Heunggongvirae	p__Uroviricota	c__Caudoviricetes					209
Mineral_127_26462	IMGVR_UViG_3300037247_001086	r__Duplodnaviria	k__Heunggongvirae	p__Uroviricota	c__Caudoviricetes					241.03
Mineral_127_264630	IMGVR_UViG_3300005356_000239	r__Duplodnaviria	k__Heunggongvirae	p__Uroviricota	c__Caudoviricetes					420.32
Mineral_127_264989	IMGVR_UViG_3300037070_000517	r__Duplodnaviria	k__Heunggongvirae	p__Uroviricota	c__Caudoviricetes					100.79
Mineral_127_265255	IMGVR_UViG_3300037193_001050	r__Duplodnaviria	k__Heunggongvirae	p__Uroviricota	c__Caudoviricetes					405.8
Mineral_127_265270	IMGVR_UViG_3300010391_000017	r__Duplodnaviria	k__Heunggongvirae	p__Uroviricota	c__Caudoviricetes					141.69
Mineral_127_265512	IMGVR_UViG_3300003323_000666	r__Duplodnaviria	k__Heunggongvirae	p__Uroviricota	c__Caudoviricetes					249.94
Mineral_127_265618	IMGVR_UViG_3300037462_000179	r__Duplodnaviria	k__Heunggongvirae	p__Uroviricota	c__Caudoviricetes					179.31
Mineral_127_265652	IMGVR_UViG_3300036823_000187	r__Duplodnaviria	k__Heunggongvirae	p__Uroviricota	c__Caudoviricetes					100.62
Mineral_127_265703	IMGVR_UViG_3300047299_000121	r__Duplodnaviria	k__Heunggongvirae	p__Uroviricota	c__Caudoviricetes					379.07
Mineral_127_26576	IMGVR_UViG_3300031995_000041	r__Duplodnaviria	k__Heunggongvirae	p__Uroviricota	c__Caudoviricetes					264.73
Mineral_127_265889	IMGVR_UViG_3300005547_000122	r__Duplodnaviria	k__Heunggongvirae	p__Uroviricota	c__Caudoviricetes					359.26
Mineral_127_265949	IMGVR_UViG_3300042515_002622	r__Duplodnaviria	k__Heunggongvirae	p__Uroviricota	c__Caudoviricetes					131.16
Mineral_127_265953	IMGVR_UViG_3300028416_000003	r__Monodnaviria	k__Shotokuvirae	p__Cressdnaviricota	c__Arfiviricetes	o__Cirlivirales				751.8
Mineral_127_265997	IMGVR_UViG_3300036861_001088	r__Duplodnaviria	k__Heunggongvirae	p__Uroviricota	c__Caudoviricetes					145.23
Mineral_127_266010	IMGVR_UViG_3300043602_000017	r__Duplodnaviria	k__Heunggongvirae	p__Uroviricota	c__Caudoviricetes					75.55
Mineral_127_266081	IMGVR_UViG_3300013297_000286	r__Duplodnaviria	k__Heunggongvirae	p__Uroviricota	c__Caudoviricetes					278.95
Mineral_127_266164	IMGVR_UViG_3300020028_000052	r__Duplodnaviria	k__Heunggongvirae	p__Uroviricota	c__Caudoviricetes					516.22
Mineral_127_26627	IMGVR_UViG_3300028587_000197	r__Duplodnaviria	k__Heunggongvirae	p__Uroviricota	c__Caudoviricetes					109.55
Mineral_127_266288	IMGVR_UViG_3300049295_000028	r__Duplodnaviria	k__Heunggongvirae	p__Uroviricota	c__Caudoviricetes					134.19
Mineral_127_266308	IMGVR_UViG_3300005337_000029	r__Duplodnaviria	k__Heunggongvirae	p__Uroviricota	c__Caudoviricetes					72.94
Mineral_127_266316	IMGVR_UViG_3300009100_000635	r__Duplodnaviria	k__Heunggongvirae	p__Uroviricota	c__Caudoviricetes					226.68
Mineral_127_266389	IMGVR_UViG_3300024232_000058	r__Duplodnaviria	k__Heunggongvirae	p__Uroviricota	c__Caudoviricetes					102.25
Mineral_127_266426	IMGVR_UViG_3300032005_000221	r__Duplodnaviria	k__Heunggongvirae	p__Uroviricota	c__Caudoviricetes					113.17
Mineral_127_266582	IMGVR_UViG_3300037119_003795	r__Duplodnaviria	k__Heunggongvirae	p__Uroviricota	c__Caudoviricetes					224.23
Mineral_127_266642	IMGVR_UViG_3300028708_000001	r__Duplodnaviria	k__Heunggongvirae	p__Uroviricota	c__Caudoviricetes					602.4
Mineral_127_2667	IMGVR_UViG_3300037070_002998	r__Duplodnaviria	k__Heunggongvirae	p__Uroviricota	c__Caudoviricetes					362.89
Mineral_127_266754	IMGVR_UViG_3300049843_000081	r__Duplodnaviria	k__Heunggongvirae	p__Uroviricota	c__Caudoviricetes					298.17
Mineral_127_266774	IMGVR_UViG_3300045391_001755	r__Duplodnaviria	k__Heunggongvirae	p__Uroviricota	c__Caudoviricetes					212.29
Mineral_127_266789	IMGVR_UViG_3300018072_000072	r__Duplodnaviria	k__Heunggongvirae	p__Uroviricota	c__Caudoviricetes					113.78
Mineral_127_266797	IMGVR_UViG_3300005336_000422	r__Duplodnaviria	k__Heunggongvirae	p__Uroviricota	c__Caudoviricetes					353.73
Mineral_127_266840	IMGVR_UViG_3300007523_000235	r__Duplodnaviria	k__Heunggongvirae	p__Uroviricota	c__Caudoviricetes					173.86
Mineral_127_26705	IMGVR_UViG_3300043432_000295	r__Duplodnaviria	k__Heunggongvirae	p__Uroviricota	c__Caudoviricetes					248.29
Mineral_127_267079	IMGVR_UViG_3300005290_000067	r__Duplodnaviria	k__Heunggongvirae	p__Uroviricota	c__Caudoviricetes					684.26
Mineral_127_267159	IMGVR_UViG_3300005340_000725	r__Varidnaviria	k__Bamfordvirae	p__Nucleocytoviricota	c__Megaviricetes	o__Algavirales	f__Phycodnaviridae			101.72
Mineral_127_267352	IMGVR_UViG_3300036791_001696	r__Duplodnaviria	k__Heunggongvirae	p__Uroviricota	c__Caudoviricetes					164.68
Mineral_127_267584	IMGVR_UViG_3300005526_000156	r__Duplodnaviria	k__Heunggongvirae	p__Uroviricota	c__Caudoviricetes					344.14
Mineral_127_267603	IMGVR_UViG_3300046010_016483	r__Duplodnaviria	k__Heunggongvirae	p__Uroviricota	c__Caudoviricetes					72.34
Mineral_127_267663	IMGVR_UViG_3300025907_000024	r__Duplodnaviria	k__Heunggongvirae	p__Uroviricota	c__Caudoviricetes					291.86
Mineral_127_267677	IMGVR_UViG_3300005529_000634	r__Duplodnaviria	k__Heunggongvirae	p__Uroviricota	c__Caudoviricetes					95.16
Mineral_127_267713	IMGVR_UViG_3300010046_000001	r__Duplodnaviria	k__Heunggongvirae	p__Uroviricota	c__Caudoviricetes					79.26
Mineral_127_267863	IMGVR_UViG_3300050505_000170	r__Duplodnaviria	k__Heunggongvirae	p__Uroviricota	c__Caudoviricetes					613.07
Mineral_127_267930	IMGVR_UViG_3300025321_000047	r__Duplodnaviria	k__Heunggongvirae	p__Uroviricota	c__Caudoviricetes					461.93
Mineral_127_267968	IMGVR_UViG_3300036861_000295	r__Duplodnaviria	k__Heunggongvirae	p__Uroviricota	c__Caudoviricetes					855.5
Mineral_127_268002	IMGVR_UViG_3300037137_001343	r__Duplodnaviria	k__Heunggongvirae	p__Uroviricota	c__Caudoviricetes					378.88
Mineral_127_268417	IMGVR_UViG_3300048897_000046	r__Duplodnaviria	k__Heunggongvirae	p__Uroviricota	c__Caudoviricetes					159.38
Mineral_127_26856	IMGVR_UViG_3300027821_000276									448.21
Mineral_127_268653	IMGVR_UViG_3300014326_000194	r__Duplodnaviria	k__Heunggongvirae	p__Uroviricota	c__Caudoviricetes					129.97
Mineral_127_2688	IMGVR_UViG_3300046012_000571	r__Duplodnaviria	k__Heunggongvirae	p__Uroviricota	c__Caudoviricetes					289.72
Mineral_127_268835	IMGVR_UViG_3300011440_000165	r__Duplodnaviria	k__Heunggongvirae	p__Uroviricota	c__Caudoviricetes					436.39
Mineral_127_268881	IMGVR_UViG_3300032005_000260	r__Duplodnaviria	k__Heunggongvirae	p__Uroviricota	c__Caudoviricetes					198.9
Mineral_127_268899	IMGVR_UViG_3300045285_000020	r__Duplodnaviria	k__Heunggongvirae	p__Uroviricota	c__Caudoviricetes					596.17
Mineral_127_26892	IMGVR_UViG_3300044708_000044	r__Duplodnaviria	k__Heunggongvirae	p__Uroviricota	c__Caudoviricetes					206.09
Mineral_127_268932	IMGVR_UViG_3300017528_000144	r__Duplodnaviria	k__Heunggongvirae	p__Uroviricota	c__Caudoviricetes					712.97
Mineral_127_268944	IMGVR_UViG_3300017605_001071	r__Duplodnaviria	k__Heunggongvirae	p__Uroviricota	c__Caudoviricetes					74.56
Mineral_127_268957	IMGVR_UViG_3300047160_011848	r__Duplodnaviria	k__Heunggongvirae	p__Uroviricota	c__Caudoviricetes					116.7
Mineral_127_269015	IMGVR_UViG_3300021445_000030	r__Duplodnaviria	k__Heunggongvirae	p__Uroviricota	c__Caudoviricetes					145.75
Mineral_127_26903	IMGVR_UViG_3300028708_000034	r__Duplodnaviria	k__Heunggongvirae	p__Uroviricota	c__Caudoviricetes					979.15
Mineral_127_269103	IMGVR_UViG_3300045391_003718	r__Duplodnaviria	k__Heunggongvirae	p__Uroviricota	c__Caudoviricetes					195.3
Mineral_127_269250	IMGVR_UViG_3300036852_000085	r__Duplodnaviria	k__Heunggongvirae	p__Uroviricota	c__Caudoviricetes					292.77
Mineral_127_269267	IMGVR_UViG_3300049334_000006	r__Duplodnaviria	k__Heunggongvirae	p__Uroviricota	c__Caudoviricetes					176.53
Mineral_127_269361	IMGVR_UViG_3300037468_000513	r__Duplodnaviria	k__Heunggongvirae	p__Uroviricota	c__Caudoviricetes					401.87
Mineral_127_2694	IMGVR_UViG_3300049334_000009	r__Duplodnaviria	k__Heunggongvirae	p__Uroviricota	c__Caudoviricetes					74.97
Mineral_127_269506	IMGVR_UViG_3300037184_000021	r__Duplodnaviria	k__Heunggongvirae	p__Uroviricota	c__Caudoviricetes					112.82
Mineral_127_269585	IMGVR_UViG_3300044529_000018	r__Duplodnaviria	k__Heunggongvirae	p__Uroviricota	c__Caudoviricetes					221.07
Mineral_127_26967	IMGVR_UViG_3300017528_000440	r__Duplodnaviria	k__Heunggongvirae	p__Uroviricota	c__Caudoviricetes					280.43
Mineral_127_269798	IMGVR_UViG_3300027979_000024	r__Duplodnaviria	k__Heunggongvirae	p__Uroviricota	c__Caudoviricetes					164.18
Mineral_127_269836	IMGVR_UViG_3300014205_005618	r__Duplodnaviria	k__Heunggongvirae	p__Uroviricota	c__Caudoviricetes					198.09
Mineral_127_270184	IMGVR_UViG_3300037339_000696	r__Duplodnaviria	k__Heunggongvirae	p__Uroviricota	c__Caudoviricetes					323.22
Mineral_127_270189	IMGVR_UViG_3300010362_000187	r__Duplodnaviria	k__Heunggongvirae	p__Uroviricota	c__Caudoviricetes					433.86
Mineral_127_270254	IMGVR_UViG_3300047160_029630	r__Duplodnaviria	k__Heunggongvirae	p__Uroviricota	c__Caudoviricetes					65.55
Mineral_127_270265	IMGVR_UViG_3300005290_000294	r__Duplodnaviria	k__Heunggongvirae	p__Uroviricota	c__Caudoviricetes					397.98
Mineral_127_270307	IMGVR_UViG_3300025018_000580	r__Duplodnaviria	k__Heunggongvirae	p__Uroviricota	c__Caudoviricetes					175.83
Mineral_127_27031	IMGVR_UViG_3300045283_000052	r__Duplodnaviria	k__Heunggongvirae	p__Uroviricota	c__Caudoviricetes					273.03
Mineral_127_27032	IMGVR_UViG_3300037070_003541	r__Duplodnaviria	k__Heunggongvirae	p__Uroviricota	c__Caudoviricetes					92.24
Mineral_127_270370	IMGVR_UViG_3300020576_005534	r__Duplodnaviria	k__Heunggongvirae	p__Uroviricota	c__Caudoviricetes					97.37
Mineral_127_27040	IMGVR_UViG_3300037119_003584	r__Duplodnaviria	k__Heunggongvirae	p__Uroviricota	c__Caudoviricetes					257.19
Mineral_127_27051	IMGVR_UViG_3300031565_007817	r__Duplodnaviria	k__Heunggongvirae	p__Uroviricota	c__Caudoviricetes					152.13
Mineral_127_270762	IMGVR_UViG_3300047319_000809	r__Duplodnaviria	k__Heunggongvirae	p__Uroviricota	c__Caudoviricetes					146.81
Mineral_127_270791	IMGVR_UViG_3300005340_000034	r__Duplodnaviria	k__Heunggongvirae	p__Uroviricota	c__Caudoviricetes					250.17
Mineral_127_270931	IMGVR_UViG_3300035379_000057	r__Duplodnaviria	k__Heunggongvirae	p__Uroviricota	c__Caudoviricetes					110.85
Mineral_127_271284	IMGVR_UViG_3300015199_000010	r__Duplodnaviria	k__Heunggongvirae	p__Uroviricota	c__Caudoviricetes					119.23
Mineral_127_271335	IMGVR_UViG_3300045284_000479	r__Duplodnaviria	k__Heunggongvirae	p__Uroviricota	c__Caudoviricetes					235.29
Mineral_127_271457	IMGVR_UViG_3300005526_000014	r__Duplodnaviria	k__Heunggongvirae	p__Uroviricota	c__Caudoviricetes					493.82
Mineral_127_271576	IMGVR_UViG_3300009147_000095	r__Duplodnaviria	k__Heunggongvirae	p__Uroviricota	c__Caudoviricetes					308.47
Mineral_127_27158	IMGVR_UViG_3300013296_000411	r__Duplodnaviria	k__Heunggongvirae	p__Uroviricota	c__Caudoviricetes					194.99
Mineral_127_271710	IMGVR_UViG_3300032005_000188	r__Duplodnaviria	k__Heunggongvirae	p__Uroviricota	c__Caudoviricetes					140.22
Mineral_127_272053	IMGVR_UViG_3300042841_000003	r__Duplodnaviria	k__Heunggongvirae	p__Uroviricota	c__Caudoviricetes					210.99
Mineral_127_272325	IMGVR_UViG_3300027880_000007	r__Duplodnaviria	k__Heunggongvirae	p__Uroviricota	c__Caudoviricetes					159.51
Mineral_127_272467	IMGVR_UViG_3300050821_013511	r__Duplodnaviria	k__Heunggongvirae	p__Uroviricota	c__Caudoviricetes					88.35
Mineral_127_272491	IMGVR_UViG_3300045051_000951									159.77
Mineral_127_272546	IMGVR_UViG_3300044252_000068	r__Duplodnaviria	k__Heunggongvirae	p__Uroviricota	c__Caudoviricetes					1245.49
Mineral_127_272572	IMGVR_UViG_3300037119_010522	r__Duplodnaviria	k__Heunggongvirae	p__Uroviricota	c__Caudoviricetes					263.22
Mineral_127_272687	IMGVR_UViG_2974602649_000001	r__Duplodnaviria	k__Heunggongvirae	p__Uroviricota	c__Caudoviricetes			g__Plaisancevirus		75.61
Mineral_127_272770	IMGVR_UViG_3300019889_000211	r__Duplodnaviria	k__Heunggongvirae	p__Uroviricota	c__Caudoviricetes					171.47
Mineral_127_272989	IMGVR_UViG_3300037070_002509	r__Duplodnaviria	k__Heunggongvirae	p__Uroviricota	c__Caudoviricetes					407.6
Mineral_127_273109	IMGVR_UViG_3300031184_000002	r__Duplodnaviria	k__Heunggongvirae	p__Uroviricota	c__Caudoviricetes					382.57
Mineral_127_273316	IMGVR_UViG_2867663276_000001	r__Duplodnaviria	k__Heunggongvirae	p__Uroviricota	c__Caudoviricetes					116.6
Mineral_127_273329	IMGVR_UViG_3300027573_000231	r__Duplodnaviria	k__Heunggongvirae	p__Uroviricota	c__Caudoviricetes					194.06
Mineral_127_273401	IMGVR_UViG_3300003886_000438	r__Duplodnaviria	k__Heunggongvirae	p__Uroviricota	c__Caudoviricetes					204.92
Mineral_127_273447	IMGVR_UViG_3300027573_000063	r__Duplodnaviria	k__Heunggongvirae	p__Uroviricota	c__Caudoviricetes					194.91
Mineral_127_27349	IMGVR_UViG_3300036852_000085	r__Duplodnaviria	k__Heunggongvirae	p__Uroviricota	c__Caudoviricetes					316.05
Mineral_127_273702	IMGVR_UViG_3300036861_000295	r__Duplodnaviria	k__Heunggongvirae	p__Uroviricota	c__Caudoviricetes					1160.52
Mineral_127_273716	IMGVR_UViG_3300037069_000417	r__Duplodnaviria	k__Heunggongvirae	p__Uroviricota	c__Caudoviricetes					108.99
Mineral_127_273759	IMGVR_UViG_3300026067_000126									138.96
Mineral_127_27382	IMGVR_UViG_3300005265_000018	r__Duplodnaviria	k__Heunggongvirae	p__Uroviricota	c__Caudoviricetes					211.67
Mineral_127_273838	IMGVR_UViG_3300005455_000111	r__Duplodnaviria	k__Heunggongvirae	p__Uroviricota	c__Caudoviricetes					314.69
Mineral_127_274012	IMGVR_UViG_3300022563_000110	r__Duplodnaviria	k__Heunggongvirae	p__Uroviricota	c__Caudoviricetes					301.42
Mineral_127_274552	IMGVR_UViG_3300021090_000900	r__Duplodnaviria	k__Heunggongvirae	p__Uroviricota	c__Caudoviricetes					136.19
Mineral_127_274694	IMGVR_UViG_3300037119_010289	r__Duplodnaviria	k__Heunggongvirae	p__Uroviricota	c__Caudoviricetes					178.24
Mineral_127_274753	IMGVR_UViG_3300037070_004457	r__Duplodnaviria	k__Heunggongvirae	p__Uroviricota	c__Caudoviricetes					78.56
Mineral_127_274782	IMGVR_UViG_3300043580_000103	r__Duplodnaviria	k__Heunggongvirae	p__Uroviricota	c__Caudoviricetes					273.11
Mineral_127_275197	IMGVR_UViG_3300037506_000375	r__Duplodnaviria	k__Heunggongvirae	p__Uroviricota	c__Caudoviricetes					147.43
Mineral_127_275200	IMGVR_UViG_3300036860_000269	r__Duplodnaviria	k__Heunggongvirae	p__Uroviricota	c__Caudoviricetes					630.14
Mineral_127_275264	IMGVR_UViG_3300004114_000040	r__Duplodnaviria	k__Heunggongvirae	p__Uroviricota	c__Caudoviricetes					434.74
Mineral_127_275448	IMGVR_UViG_3300049917_000064	r__Duplodnaviria	k__Heunggongvirae	p__Uroviricota	c__Caudoviricetes					124.35
Mineral_127_275458	IMGVR_UViG_2795385684_000003	r__Duplodnaviria	k__Heunggongvirae	p__Uroviricota	c__Caudoviricetes					198.21
Mineral_127_275489	IMGVR_UViG_3300015374_000557	r__Duplodnaviria	k__Heunggongvirae	p__Uroviricota	c__Caudoviricetes					197.9
Mineral_127_275494	IMGVR_UViG_3300015371_000834	r__Duplodnaviria	k__Heunggongvirae	p__Uroviricota	c__Caudoviricetes					125.22
Mineral_127_275606	IMGVR_UViG_3300025941_000104	r__Duplodnaviria	k__Heunggongvirae	p__Uroviricota	c__Caudoviricetes					73.8
Mineral_127_275705	IMGVR_UViG_3300020155_000080	r__Duplodnaviria	k__Heunggongvirae	p__Uroviricota	c__Caudoviricetes					444.48
Mineral_127_275830	IMGVR_UViG_3300045051_000470	r__Duplodnaviria	k__Heunggongvirae	p__Uroviricota	c__Caudoviricetes					107.75
Mineral_127_275870	IMGVR_UViG_2865833183_000001	r__Duplodnaviria	k__Heunggongvirae	p__Uroviricota	c__Caudoviricetes					59.34
Mineral_127_276131	IMGVR_UViG_3300027821_000207	r__Duplodnaviria	k__Heunggongvirae	p__Uroviricota	c__Caudoviricetes					268.3
Mineral_127_276211	IMGVR_UViG_3300025289_000030	r__Duplodnaviria	k__Heunggongvirae	p__Uroviricota	c__Caudoviricetes					73.85
Mineral_127_276594	IMGVR_UViG_3300000440_000741	r__Duplodnaviria	k__Heunggongvirae	p__Uroviricota	c__Caudoviricetes					237.81
Mineral_127_276607	IMGVR_UViG_3300036859_000762	r__Duplodnaviria	k__Heunggongvirae	p__Uroviricota	c__Caudoviricetes					204.01
Mineral_127_276642	IMGVR_UViG_3300037486_000681	r__Duplodnaviria	k__Heunggongvirae	p__Uroviricota	c__Caudoviricetes					285.4
Mineral_127_276693	IMGVR_UViG_3300003319_000171	r__Duplodnaviria	k__Heunggongvirae	p__Uroviricota	c__Caudoviricetes					364.1
Mineral_127_276724	IMGVR_UViG_3300031758_000083	r__Duplodnaviria	k__Heunggongvirae	p__Uroviricota	c__Caudoviricetes					90
Mineral_127_276863	IMGVR_UViG_3300012987_000010	r__Duplodnaviria	k__Heunggongvirae	p__Uroviricota	c__Caudoviricetes					990.61
Mineral_127_276882	IMGVR_UViG_3300045391_003262	r__Duplodnaviria	k__Heunggongvirae	p__Uroviricota	c__Caudoviricetes					400.88
Mineral_127_277015	IMGVR_UViG_3300049454_000011	r__Duplodnaviria	k__Heunggongvirae	p__Uroviricota	c__Caudoviricetes					97.42
Mineral_127_277091	IMGVR_UViG_3300037473_000053	r__Duplodnaviria	k__Heunggongvirae	p__Uroviricota	c__Caudoviricetes					141.17
Mineral_127_277113	IMGVR_UViG_3300009176_000157	r__Duplodnaviria	k__Heunggongvirae	p__Uroviricota	c__Caudoviricetes					85.37
Mineral_127_277267	IMGVR_UViG_3300045885_000498	r__Duplodnaviria	k__Heunggongvirae	p__Uroviricota	c__Caudoviricetes					147
Mineral_127_277388	IMGVR_UViG_3300047321_000401	r__Duplodnaviria	k__Heunggongvirae	p__Uroviricota	c__Caudoviricetes					132.84
Mineral_127_27743	IMGVR_UViG_3300005444_000260	r__Duplodnaviria	k__Heunggongvirae	p__Uroviricota	c__Caudoviricetes					185.74
Mineral_127_277533	IMGVR_UViG_3300025930_000101	r__Duplodnaviria	k__Heunggongvirae	p__Uroviricota	c__Caudoviricetes					241.39
Mineral_127_277540	IMGVR_UViG_3300047314_000423	r__Duplodnaviria	k__Heunggongvirae	p__Uroviricota	c__Caudoviricetes					129.48
Mineral_127_277765	IMGVR_UViG_3300037119_002207	r__Duplodnaviria	k__Heunggongvirae	p__Uroviricota	c__Caudoviricetes					483.2
Mineral_127_277785	IMGVR_UViG_3300046517_001333	r__Duplodnaviria	k__Heunggongvirae	p__Uroviricota	c__Caudoviricetes					334.98
Mineral_127_277792	IMGVR_UViG_3300011119_000261	r__Duplodnaviria	k__Heunggongvirae	p__Uroviricota	c__Caudoviricetes					119.48
Mineral_127_277797	IMGVR_UViG_3300046401_000015	r__Duplodnaviria	k__Heunggongvirae	p__Uroviricota	c__Caudoviricetes					107.86
Mineral_127_277829	IMGVR_UViG_3300018481_000995	r__Duplodnaviria	k__Heunggongvirae	p__Uroviricota	c__Caudoviricetes					126.87
Mineral_127_277830	IMGVR_UViG_3300024317_000170	r__Duplodnaviria	k__Heunggongvirae	p__Uroviricota	c__Caudoviricetes					118.76
Mineral_127_277832	IMGVR_UViG_3300001686_000094	r__Duplodnaviria	k__Heunggongvirae	p__Uroviricota	c__Caudoviricetes					637.97
Mineral_127_277864	IMGVR_UViG_3300043432_000295	r__Duplodnaviria	k__Heunggongvirae	p__Uroviricota	c__Caudoviricetes					1142.73
Mineral_127_277926	IMGVR_UViG_3300045391_001896	r__Duplodnaviria	k__Heunggongvirae	p__Uroviricota	c__Caudoviricetes					92.94
Mineral_127_277928	IMGVR_UViG_3300010403_000008	r__Duplodnaviria	k__Heunggongvirae	p__Uroviricota	c__Caudoviricetes					130.52
Mineral_127_277950	IMGVR_UViG_3300037484_000539	r__Duplodnaviria	k__Heunggongvirae	p__Uroviricota	c__Caudoviricetes					173.08
Mineral_127_27812	IMGVR_UViG_3300033412_000092	r__Duplodnaviria	k__Heunggongvirae	p__Uroviricota	c__Caudoviricetes					298.54
Mineral_127_278134	IMGVR_UViG_3300027054_000007	r__Duplodnaviria	k__Heunggongvirae	p__Uroviricota	c__Caudoviricetes					104.5
Mineral_127_278150	IMGVR_UViG_3300008629_000033	r__Duplodnaviria	k__Heunggongvirae	p__Uroviricota	c__Caudoviricetes					109.06
Mineral_127_27819	IMGVR_UViG_3300005468_000094	r__Duplodnaviria	k__Heunggongvirae	p__Uroviricota	c__Caudoviricetes					275.14
Mineral_127_278237	IMGVR_UViG_3300005526_000197	r__Duplodnaviria	k__Heunggongvirae	p__Uroviricota	c__Caudoviricetes					355.04
Mineral_127_278418	IMGVR_UViG_3300005365_000119	r__Duplodnaviria	k__Heunggongvirae	p__Uroviricota	c__Caudoviricetes					243.45
Mineral_127_278477	IMGVR_UViG_3300037071_007967	r__Duplodnaviria	k__Heunggongvirae	p__Uroviricota	c__Caudoviricetes					130.32
Mineral_127_278498	IMGVR_UViG_3300015192_000003	r__Duplodnaviria	k__Heunggongvirae	p__Uroviricota	c__Caudoviricetes					233.78
Mineral_127_278500	IMGVR_UViG_3300037473_000148	r__Duplodnaviria	k__Heunggongvirae	p__Uroviricota	c__Caudoviricetes					114.59
Mineral_127_278758	IMGVR_UViG_3300013296_000086	r__Duplodnaviria	k__Heunggongvirae	p__Uroviricota	c__Caudoviricetes					188.12
Mineral_127_278795	IMGVR_UViG_3300027821_000273	r__Duplodnaviria	k__Heunggongvirae	p__Uroviricota	c__Caudoviricetes					264.09
Mineral_127_278808	IMGVR_UViG_3300017789_000031	r__Duplodnaviria	k__Heunggongvirae	p__Uroviricota	c__Caudoviricetes					127.69
Mineral_127_278874	IMGVR_UViG_3300010373_000133	r__Duplodnaviria	k__Heunggongvirae	p__Uroviricota	c__Caudoviricetes					121.17
Mineral_127_278993	IMGVR_UViG_3300007076_000060	r__Duplodnaviria	k__Heunggongvirae	p__Uroviricota	c__Caudoviricetes					159.26
Mineral_127_279001	IMGVR_UViG_3300037070_006515	r__Duplodnaviria	k__Heunggongvirae	p__Uroviricota	c__Caudoviricetes					87.31
Mineral_127_279255	IMGVR_UViG_3300021403_000390	r__Duplodnaviria	k__Heunggongvirae	p__Uroviricota	c__Caudoviricetes					157.71
Mineral_127_279286	IMGVR_UViG_3300048672_000475	r__Duplodnaviria	k__Heunggongvirae	p__Uroviricota	c__Caudoviricetes					285.74
Mineral_127_27935	IMGVR_UViG_3300003313_000131	r__Duplodnaviria	k__Heunggongvirae	p__Uroviricota	c__Caudoviricetes					191.9
Mineral_127_279516	IMGVR_UViG_3300009098_000501	r__Duplodnaviria	k__Heunggongvirae	p__Uroviricota	c__Caudoviricetes					159.68
Mineral_127_279542	IMGVR_UViG_3300036652_000743	r__Duplodnaviria	k__Heunggongvirae	p__Uroviricota	c__Caudoviricetes					88.76
Mineral_127_279552	IMGVR_UViG_3300050821_014827	r__Duplodnaviria	k__Heunggongvirae	p__Uroviricota	c__Caudoviricetes					127.52
Mineral_127_279642	IMGVR_UViG_3300021082_000146	r__Duplodnaviria	k__Heunggongvirae	p__Uroviricota	c__Caudoviricetes					83.97
Mineral_127_279926	IMGVR_UViG_3300037070_009017	r__Duplodnaviria	k__Heunggongvirae	p__Uroviricota	c__Caudoviricetes					131.97
Mineral_127_27995	IMGVR_UViG_3300044466_000032	r__Duplodnaviria	k__Heunggongvirae	p__Uroviricota	c__Caudoviricetes					317.21
Mineral_127_279969	IMGVR_UViG_3300021090_000900	r__Duplodnaviria	k__Heunggongvirae	p__Uroviricota	c__Caudoviricetes					500.83
Mineral_127_280372	IMGVR_UViG_3300017528_000056	r__Duplodnaviria	k__Heunggongvirae	p__Uroviricota	c__Caudoviricetes					244.7
Mineral_127_280398	IMGVR_UViG_3300031234_000030	r__Duplodnaviria	k__Heunggongvirae	p__Uroviricota	c__Caudoviricetes					135.21
Mineral_127_280420	IMGVR_UViG_3300028708_000006	r__Duplodnaviria	k__Heunggongvirae	p__Uroviricota	c__Caudoviricetes					839.28
Mineral_127_280425	IMGVR_UViG_3300049445_000617									115.19
Mineral_127_280447	IMGVR_UViG_3300037071_001532	r__Duplodnaviria	k__Heunggongvirae	p__Uroviricota	c__Caudoviricetes					219.07
Mineral_127_28049	IMGVR_UViG_3300037070_003250	r__Duplodnaviria	k__Heunggongvirae	p__Uroviricota	c__Caudoviricetes					135.61
Mineral_127_280494	IMGVR_UViG_3300027821_000260	r__Duplodnaviria	k__Heunggongvirae	p__Uroviricota	c__Caudoviricetes					315.04
Mineral_127_280644	IMGVR_UViG_3300019885_000009	r__Duplodnaviria	k__Heunggongvirae	p__Uroviricota	c__Caudoviricetes					146.27
Mineral_127_280654	IMGVR_UViG_3300027826_000015	r__Duplodnaviria	k__Heunggongvirae	p__Uroviricota	c__Caudoviricetes					129.42
Mineral_127_280661	IMGVR_UViG_3300044667_000200	r__Duplodnaviria	k__Heunggongvirae	p__Uroviricota	c__Caudoviricetes					383.03
Mineral_127_280685	IMGVR_UViG_3300009162_000030	r__Duplodnaviria	k__Heunggongvirae	p__Uroviricota	c__Caudoviricetes					208.4
Mineral_127_280817	IMGVR_UViG_3300003324_000016	r__Duplodnaviria	k__Heunggongvirae	p__Uroviricota	c__Caudoviricetes					202.67
Mineral_127_281070	IMGVR_UViG_3300018083_000005	r__Duplodnaviria	k__Heunggongvirae	p__Uroviricota	c__Caudoviricetes					137.6
Mineral_127_28114	IMGVR_UViG_3300012212_000020	r__Duplodnaviria	k__Heunggongvirae	p__Uroviricota	c__Caudoviricetes					80.63
Mineral_127_281178	IMGVR_UViG_3300036781_000366	r__Duplodnaviria	k__Heunggongvirae	p__Uroviricota	c__Caudoviricetes					109.24
Mineral_127_281233	IMGVR_UViG_3300020046_010369	r__Duplodnaviria	k__Heunggongvirae	p__Uroviricota	c__Caudoviricetes					143.59
Mineral_127_281244	IMGVR_UViG_3300025326_001547	r__Duplodnaviria	k__Heunggongvirae	p__Uroviricota	c__Caudoviricetes					119
Mineral_127_281272	IMGVR_UViG_3300050511_000216	r__Duplodnaviria	k__Heunggongvirae	p__Uroviricota	c__Caudoviricetes					82.36
Mineral_127_281361	IMGVR_UViG_3300047299_000209	r__Duplodnaviria	k__Heunggongvirae	p__Uroviricota	c__Caudoviricetes					197.01
Mineral_127_28140	IMGVR_UViG_3300013232_000496	r__Duplodnaviria	k__Heunggongvirae	p__Uroviricota	c__Caudoviricetes					362.9
Mineral_127_281414	IMGVR_UViG_3300048925_000164	r__Duplodnaviria	k__Heunggongvirae	p__Uroviricota	c__Caudoviricetes					360.02
Mineral_127_281525	IMGVR_UViG_3300046012_000382	r__Duplodnaviria	k__Heunggongvirae	p__Uroviricota	c__Caudoviricetes					105.3
Mineral_127_282184	IMGVR_UViG_3300000364_000077	r__Duplodnaviria	k__Heunggongvirae	p__Uroviricota	c__Caudoviricetes					84.24
Mineral_127_282341	IMGVR_UViG_3300036835_000113	r__Duplodnaviria	k__Heunggongvirae	p__Uroviricota	c__Caudoviricetes					99.48
Mineral_127_282373	IMGVR_UViG_3300037070_001985	r__Duplodnaviria	k__Heunggongvirae	p__Uroviricota	c__Caudoviricetes					158.12
Mineral_127_282416	IMGVR_UViG_3300045282_000259	r__Duplodnaviria	k__Heunggongvirae	p__Uroviricota	c__Caudoviricetes					201.4
Mineral_127_282704	IMGVR_UViG_3300043313_001605	r__Duplodnaviria	k__Heunggongvirae	p__Uroviricota	c__Caudoviricetes					472.77
Mineral_127_282729	IMGVR_UViG_3300032122_000001	r__Duplodnaviria	k__Heunggongvirae	p__Uroviricota	c__Caudoviricetes					117.93
Mineral_127_282741	IMGVR_UViG_3300010885_091143	r__Duplodnaviria	k__Heunggongvirae	p__Uroviricota	c__Caudoviricetes					282.13
Mineral_127_282768	IMGVR_UViG_3300005617_000790	r__Duplodnaviria	k__Heunggongvirae	p__Uroviricota	c__Caudoviricetes					226.26
Mineral_127_282776	IMGVR_UViG_3300027573_000063	r__Duplodnaviria	k__Heunggongvirae	p__Uroviricota	c__Caudoviricetes					207.98
Mineral_127_282790	IMGVR_UViG_3300037193_001478	r__Duplodnaviria	k__Heunggongvirae	p__Uroviricota	c__Caudoviricetes					251.59
Mineral_127_282946	IMGVR_UViG_3300046683_000172	r__Duplodnaviria	k__Heunggongvirae	p__Uroviricota	c__Caudoviricetes					310.28
Mineral_127_282958	IMGVR_UViG_3300012469_000255	r__Duplodnaviria	k__Heunggongvirae	p__Uroviricota	c__Caudoviricetes					170.62
Mineral_127_283065	IMGVR_UViG_3300027821_000018	r__Duplodnaviria	k__Heunggongvirae	p__Uroviricota	c__Caudoviricetes					402.21
Mineral_127_283090	IMGVR_UViG_3300030838_000279	r__Duplodnaviria	k__Heunggongvirae	p__Uroviricota	c__Caudoviricetes					305.68
Mineral_127_283128	IMGVR_UViG_3300005457_000016	r__Duplodnaviria	k__Heunggongvirae	p__Uroviricota	c__Caudoviricetes					278.13
Mineral_127_283211	IMGVR_UViG_3300032163_001601	r__Duplodnaviria	k__Heunggongvirae	p__Uroviricota	c__Caudoviricetes					85.94
Mineral_127_283335	IMGVR_UViG_3300045926_000077	r__Duplodnaviria	k__Heunggongvirae	p__Uroviricota	c__Caudoviricetes					192.33
Mineral_127_283379	IMGVR_UViG_3300026121_000316	r__Duplodnaviria	k__Heunggongvirae	p__Uroviricota	c__Caudoviricetes					163.43
Mineral_127_28344	IMGVR_UViG_3300035116_000012	r__Duplodnaviria	k__Heunggongvirae	p__Uroviricota	c__Caudoviricetes					109.22
Mineral_127_283454	IMGVR_UViG_3300037119_007596	r__Duplodnaviria	k__Heunggongvirae	p__Uroviricota	c__Caudoviricetes					91.55
Mineral_127_28374	IMGVR_UViG_3300036861_000805	r__Duplodnaviria	k__Heunggongvirae	p__Uroviricota	c__Caudoviricetes					280.15
Mineral_127_283853	IMGVR_UViG_3300050498_000512	r__Duplodnaviria	k__Heunggongvirae	p__Uroviricota	c__Caudoviricetes					251.57
Mineral_127_284123	IMGVR_UViG_3300017528_000537	r__Duplodnaviria	k__Heunggongvirae	p__Uroviricota	c__Caudoviricetes					210.99
Mineral_127_284139	IMGVR_UViG_3300037071_003358	r__Duplodnaviria	k__Heunggongvirae	p__Uroviricota	c__Caudoviricetes					122.48
Mineral_127_284299	IMGVR_UViG_3300036783_000108	r__Duplodnaviria	k__Heunggongvirae	p__Uroviricota	c__Caudoviricetes					145.63
Mineral_127_28437	IMGVR_UViG_3300022563_000053	r__Duplodnaviria	k__Heunggongvirae	p__Uroviricota	c__Caudoviricetes					486.37
Mineral_127_284399	IMGVR_UViG_2162886006_000014	r__Duplodnaviria	k__Heunggongvirae	p__Uroviricota	c__Caudoviricetes					264.37
Mineral_127_284427	IMGVR_UViG_3300045051_000490	r__Duplodnaviria	k__Heunggongvirae	p__Uroviricota	c__Caudoviricetes					261.46
Mineral_127_284491	IMGVR_UViG_3300035701_001855	r__Duplodnaviria	k__Heunggongvirae	p__Uroviricota	c__Caudoviricetes					138.96
Mineral_127_284727	IMGVR_UViG_3300043496_000175	r__Duplodnaviria	k__Heunggongvirae	p__Uroviricota	c__Caudoviricetes					205.2
Mineral_127_284786	IMGVR_UViG_3300046535_002397									224.07
Mineral_127_284845	IMGVR_UViG_3300046514_000203	r__Duplodnaviria	k__Heunggongvirae	p__Uroviricota	c__Caudoviricetes					119.5
Mineral_127_284943	IMGVR_UViG_3300045284_000479	r__Duplodnaviria	k__Heunggongvirae	p__Uroviricota	c__Caudoviricetes					125.21
Mineral_127_28535	IMGVR_UViG_3300047409_000170	r__Duplodnaviria	k__Heunggongvirae	p__Uroviricota	c__Caudoviricetes					90.11
Mineral_127_285656	IMGVR_UViG_3300027789_000625	r__Duplodnaviria	k__Heunggongvirae	p__Uroviricota	c__Caudoviricetes					114.1
Mineral_127_285679	IMGVR_UViG_3300049564_000009	r__Duplodnaviria	k__Heunggongvirae	p__Uroviricota	c__Caudoviricetes					142.62
Mineral_127_285742	IMGVR_UViG_3300006918_000098	r__Duplodnaviria	k__Heunggongvirae	p__Uroviricota	c__Caudoviricetes					96.74
Mineral_127_285759	IMGVR_UViG_3300033990_000598	r__Duplodnaviria	k__Heunggongvirae	p__Uroviricota	c__Caudoviricetes					163.06
Mineral_127_285815	IMGVR_UViG_3300025635_002013	r__Duplodnaviria	k__Heunggongvirae	p__Uroviricota	c__Caudoviricetes					69.61
Mineral_127_28583	IMGVR_UViG_3300025918_000093	r__Duplodnaviria	k__Heunggongvirae	p__Uroviricota	c__Caudoviricetes					161.36
Mineral_127_28584	IMGVR_UViG_3300047322_000673	r__Duplodnaviria	k__Heunggongvirae	p__Uroviricota	c__Caudoviricetes					252.87
Mineral_127_285911	IMGVR_UViG_3300043313_000401	r__Duplodnaviria	k__Heunggongvirae	p__Uroviricota	c__Caudoviricetes					183.9
Mineral_127_285919	IMGVR_UViG_3300037071_001696	r__Duplodnaviria	k__Heunggongvirae	p__Uroviricota	c__Caudoviricetes					399.42
Mineral_127_285924	IMGVR_UViG_3300048672_000677	r__Duplodnaviria	k__Heunggongvirae	p__Uroviricota	c__Caudoviricetes					143.86
Mineral_127_285942	IMGVR_UViG_3300005537_000088	r__Duplodnaviria	k__Heunggongvirae	p__Uroviricota	c__Caudoviricetes					90.47
Mineral_127_285984	IMGVR_UViG_3300037070_000976	r__Duplodnaviria	k__Heunggongvirae	p__Uroviricota	c__Caudoviricetes					156.27
Mineral_127_28600	IMGVR_UViG_3300020215_000093	r__Duplodnaviria	k__Heunggongvirae	p__Uroviricota	c__Caudoviricetes					136.88
Mineral_127_286162	IMGVR_UViG_3300015607_001662	r__Duplodnaviria	k__Heunggongvirae	p__Uroviricota	c__Caudoviricetes					130.19
Mineral_127_286267	IMGVR_UViG_3300049564_000055	r__Duplodnaviria	k__Heunggongvirae	p__Uroviricota	c__Caudoviricetes					445.76
Mineral_127_286319	IMGVR_UViG_3300037119_006643	r__Duplodnaviria	k__Heunggongvirae	p__Uroviricota	c__Caudoviricetes					305.95
Mineral_127_286342	IMGVR_UViG_3300027923_001264	r__Duplodnaviria	k__Heunggongvirae	p__Uroviricota	c__Caudoviricetes					99.3
Mineral_127_286543	IMGVR_UViG_3300037609_000016	r__Duplodnaviria	k__Heunggongvirae	p__Uroviricota	c__Caudoviricetes					292.11
Mineral_127_286549	IMGVR_UViG_3300042840_000002	r__Duplodnaviria	k__Heunggongvirae	p__Uroviricota	c__Caudoviricetes					159.72
Mineral_127_286557	IMGVR_UViG_3300037070_009134	r__Duplodnaviria	k__Heunggongvirae	p__Uroviricota	c__Caudoviricetes					323.72
Mineral_127_286655	IMGVR_UViG_3300036861_000743	r__Duplodnaviria	k__Heunggongvirae	p__Uroviricota	c__Caudoviricetes					277.46
Mineral_127_286951	IMGVR_UViG_3300000440_000347	r__Duplodnaviria	k__Heunggongvirae	p__Uroviricota	c__Caudoviricetes					49.16
Mineral_127_287021	IMGVR_UViG_3300045282_000449									123.42
Mineral_127_287684	IMGVR_UViG_3300045051_000667	r__Duplodnaviria	k__Heunggongvirae	p__Uroviricota	c__Caudoviricetes					122.36
Mineral_127_28769	IMGVR_UViG_3300049793_000137	r__Duplodnaviria	k__Heunggongvirae	p__Uroviricota	c__Caudoviricetes					247.85
Mineral_127_287914	IMGVR_UViG_3300037070_003509	r__Duplodnaviria	k__Heunggongvirae	p__Uroviricota	c__Caudoviricetes					505.71
Mineral_127_287954	IMGVR_UViG_3300032893_000763	r__Duplodnaviria	k__Heunggongvirae	p__Uroviricota	c__Caudoviricetes					190.2
Mineral_127_287963	IMGVR_UViG_3300004479_000011	r__Duplodnaviria	k__Heunggongvirae	p__Uroviricota	c__Caudoviricetes					325.27
Mineral_127_288052	IMGVR_UViG_3300021405_000367	r__Duplodnaviria	k__Heunggongvirae	p__Uroviricota	c__Caudoviricetes					543.97
Mineral_127_288069	IMGVR_UViG_3300026856_000001	r__Duplodnaviria	k__Heunggongvirae	p__Uroviricota	c__Caudoviricetes					120.98
Mineral_127_288206	IMGVR_UViG_3300005526_000197	r__Duplodnaviria	k__Heunggongvirae	p__Uroviricota	c__Caudoviricetes					253.94
Mineral_127_288267	IMGVR_UViG_3300028592_000339	r__Duplodnaviria	k__Heunggongvirae	p__Uroviricota	c__Caudoviricetes					129.33
Mineral_127_288291	IMGVR_UViG_3300031543_000038	r__Duplodnaviria	k__Heunggongvirae	p__Uroviricota	c__Caudoviricetes					241.56
Mineral_127_288364	IMGVR_UViG_3300048896_000270	r__Duplodnaviria	k__Heunggongvirae	p__Uroviricota	c__Caudoviricetes					228.29
Mineral_127_288429	IMGVR_UViG_3300028876_000047	r__Duplodnaviria	k__Heunggongvirae	p__Uroviricota	c__Caudoviricetes					390.65
Mineral_127_288431	IMGVR_UViG_3300037070_003830	r__Duplodnaviria	k__Heunggongvirae	p__Uroviricota	c__Caudoviricetes					106.34
Mineral_127_288781	IMGVR_UViG_3300004157_000040	r__Duplodnaviria	k__Heunggongvirae	p__Uroviricota	c__Caudoviricetes					279.96
Mineral_127_288793	IMGVR_UViG_3300005337_000089	r__Duplodnaviria	k__Heunggongvirae	p__Uroviricota	c__Caudoviricetes					185.31
Mineral_127_28889	IMGVR_UViG_3300003319_000464	r__Duplodnaviria	k__Heunggongvirae	p__Uroviricota	c__Caudoviricetes					135.68
Mineral_127_289060	IMGVR_UViG_3300046671_000057	r__Duplodnaviria	k__Heunggongvirae	p__Uroviricota	c__Caudoviricetes					192.9
Mineral_127_289120	IMGVR_UViG_3300018481_000323	r__Duplodnaviria	k__Heunggongvirae	p__Uroviricota	c__Caudoviricetes					106.66
Mineral_127_289166	IMGVR_UViG_3300046836_000868	r__Duplodnaviria	k__Heunggongvirae	p__Uroviricota	c__Caudoviricetes					443.57
Mineral_127_289694	IMGVR_UViG_3300049792_000055	r__Duplodnaviria	k__Heunggongvirae	p__Uroviricota	c__Caudoviricetes					191.91
Mineral_127_289727	IMGVR_UViG_3300015248_000019	r__Duplodnaviria	k__Heunggongvirae	p__Uroviricota	c__Caudoviricetes					228.61
Mineral_127_289786	IMGVR_UViG_3300049454_000013	r__Duplodnaviria	k__Heunggongvirae	p__Uroviricota	c__Caudoviricetes					467.39
Mineral_127_28988	IMGVR_UViG_3300050508_000357	r__Duplodnaviria	k__Heunggongvirae	p__Uroviricota	c__Caudoviricetes					61.83
Mineral_127_290045	IMGVR_UViG_3300013104_000501	r__Duplodnaviria	k__Heunggongvirae	p__Uroviricota	c__Caudoviricetes					85.16
Mineral_127_290128	IMGVR_UViG_3300029936_000341	r__Duplodnaviria	k__Heunggongvirae	p__Uroviricota	c__Caudoviricetes					273.41
Mineral_127_290143	IMGVR_UViG_3300045303_000161	r__Duplodnaviria	k__Heunggongvirae	p__Uroviricota	c__Caudoviricetes					299.13
Mineral_127_290189	IMGVR_UViG_3300031949_001708	r__Duplodnaviria	k__Heunggongvirae	p__Uroviricota	c__Caudoviricetes					208.02
Mineral_127_290231	IMGVR_UViG_3300011442_000255	r__Duplodnaviria	k__Heunggongvirae	p__Uroviricota	c__Caudoviricetes					165.83
Mineral_127_290347	IMGVR_UViG_3300037070_003657	r__Duplodnaviria	k__Heunggongvirae	p__Uroviricota	c__Caudoviricetes					287.72
Mineral_127_290437	IMGVR_UViG_3300042698_000010	r__Duplodnaviria	k__Heunggongvirae	p__Uroviricota	c__Caudoviricetes					426.16
Mineral_127_290618	IMGVR_UViG_3300033412_000059	r__Duplodnaviria	k__Heunggongvirae	p__Uroviricota	c__Caudoviricetes					195.23
Mineral_127_290661	IMGVR_UViG_3300044797_000215	r__Duplodnaviria	k__Heunggongvirae	p__Uroviricota	c__Caudoviricetes					131.87
Mineral_127_290663	IMGVR_UViG_3300027880_000007	r__Duplodnaviria	k__Heunggongvirae	p__Uroviricota	c__Caudoviricetes					210.21
Mineral_127_290733	IMGVR_UViG_3300037119_009015	r__Duplodnaviria	k__Heunggongvirae	p__Uroviricota	c__Caudoviricetes					135.21
Mineral_127_29088	IMGVR_UViG_3300009176_000081	r__Duplodnaviria	k__Heunggongvirae	p__Uroviricota	c__Caudoviricetes					179.24
Mineral_127_290928	IMGVR_UViG_3300046459_000382	r__Duplodnaviria	k__Heunggongvirae	p__Uroviricota	c__Caudoviricetes					183.24
Mineral_127_291003	IMGVR_UViG_3300046718_000927	r__Duplodnaviria	k__Heunggongvirae	p__Uroviricota	c__Caudoviricetes					115.9
Mineral_127_291218	IMGVR_UViG_3300019871_000001	r__Duplodnaviria	k__Heunggongvirae	p__Uroviricota	c__Caudoviricetes					148.01
Mineral_127_291232	IMGVR_UViG_3300048912_000129	r__Duplodnaviria	k__Heunggongvirae	p__Uroviricota	c__Caudoviricetes					148.62
Mineral_127_291278	IMGVR_UViG_3300044833_000038	r__Duplodnaviria	k__Heunggongvirae	p__Uroviricota	c__Caudoviricetes					97.51
Mineral_127_291542	IMGVR_UViG_3300044961_000265	r__Duplodnaviria	k__Heunggongvirae	p__Uroviricota	c__Caudoviricetes					266.23
Mineral_127_291706	IMGVR_UViG_3300015607_002566	r__Duplodnaviria	k__Heunggongvirae	p__Uroviricota	c__Caudoviricetes					83.08
Mineral_127_291774	IMGVR_UViG_3300050011_000541	r__Duplodnaviria	k__Heunggongvirae	p__Uroviricota	c__Caudoviricetes					167.91
Mineral_127_291800	IMGVR_UViG_3300005536_000085	r__Duplodnaviria	k__Heunggongvirae	p__Uroviricota	c__Caudoviricetes					329.12
Mineral_127_291893	IMGVR_UViG_3300048896_000270	r__Duplodnaviria	k__Heunggongvirae	p__Uroviricota	c__Caudoviricetes					387.56
Mineral_127_292530	IMGVR_UViG_3300010400_000083	r__Duplodnaviria	k__Heunggongvirae	p__Uroviricota	c__Caudoviricetes					339.1
Mineral_127_292626	IMGVR_UViG_3300011415_000034	r__Duplodnaviria	k__Heunggongvirae	p__Uroviricota	c__Caudoviricetes					513.78
Mineral_127_292765	IMGVR_UViG_3300032004_000248	r__Duplodnaviria	k__Heunggongvirae	p__Uroviricota	c__Caudoviricetes					85.63
Mineral_127_293283	IMGVR_UViG_3300036761_003681	r__Duplodnaviria	k__Heunggongvirae	p__Uroviricota	c__Caudoviricetes					79.75
Mineral_127_293342	IMGVR_UViG_3300044541_000050	r__Duplodnaviria	k__Heunggongvirae	p__Uroviricota	c__Caudoviricetes					616.59
Mineral_127_293543	IMGVR_UViG_3300037119_009700	r__Duplodnaviria	k__Heunggongvirae	p__Uroviricota	c__Caudoviricetes					82.22
Mineral_127_293606	IMGVR_UViG_3300026097_001244	r__Duplodnaviria	k__Heunggongvirae	p__Uroviricota	c__Caudoviricetes					248.45
Mineral_127_293915	IMGVR_UViG_3300005535_000018	r__Duplodnaviria	k__Heunggongvirae	p__Uroviricota	c__Caudoviricetes					1741.75
Mineral_127_293946	IMGVR_UViG_3300036900_000199	r__Duplodnaviria	k__Heunggongvirae	p__Uroviricota	c__Caudoviricetes					131.63
Mineral_127_294126	IMGVR_UViG_3300026067_000080	r__Duplodnaviria	k__Heunggongvirae	p__Uroviricota	c__Caudoviricetes					157.35
Mineral_127_294299	IMGVR_UViG_3300044783_000015	r__Duplodnaviria	k__Heunggongvirae	p__Uroviricota	c__Caudoviricetes					98.83
Mineral_127_294474	IMGVR_UViG_3300049748_000030	r__Duplodnaviria	k__Heunggongvirae	p__Uroviricota	c__Caudoviricetes					288.32
Mineral_127_294517	IMGVR_UViG_3300037070_004454	r__Duplodnaviria	k__Heunggongvirae	p__Uroviricota	c__Caudoviricetes					254.76
Mineral_127_294532	IMGVR_UViG_3300047160_012264	r__Duplodnaviria	k__Heunggongvirae	p__Uroviricota	c__Caudoviricetes					138.46
Mineral_127_294787	IMGVR_UViG_3300039210_000074	r__Duplodnaviria	k__Heunggongvirae	p__Uroviricota	c__Caudoviricetes					189.94
Mineral_127_294994	IMGVR_UViG_3300005983_000001	r__Duplodnaviria	k__Heunggongvirae	p__Uroviricota	c__Caudoviricetes					102.42
Mineral_127_295006	IMGVR_UViG_3300006046_000106	r__Duplodnaviria	k__Heunggongvirae	p__Uroviricota	c__Caudoviricetes					257.84
Mineral_127_295014	IMGVR_UViG_3300037119_005384	r__Duplodnaviria	k__Heunggongvirae	p__Uroviricota	c__Caudoviricetes					111.89
Mineral_127_29510	IMGVR_UViG_3300045119_000245	r__Duplodnaviria	k__Heunggongvirae	p__Uroviricota	c__Caudoviricetes					255.91
Mineral_127_295317	IMGVR_UViG_3300050498_000085	r__Duplodnaviria	k__Heunggongvirae	p__Uroviricota	c__Caudoviricetes					651.6
Mineral_127_295400	IMGVR_UViG_3300042990_000053	r__Duplodnaviria	k__Heunggongvirae	p__Uroviricota	c__Caudoviricetes					435.11
Mineral_127_295433	IMGVR_UViG_3300005617_000297	r__Duplodnaviria	k__Heunggongvirae	p__Uroviricota	c__Caudoviricetes					159.61
Mineral_127_295556	IMGVR_UViG_3300046012_001095									179.47
Mineral_127_295678	IMGVR_UViG_3300011415_000034	r__Duplodnaviria	k__Heunggongvirae	p__Uroviricota	c__Caudoviricetes					334.6
Mineral_127_295714	IMGVR_UViG_3300037462_000088	r__Duplodnaviria	k__Heunggongvirae	p__Uroviricota	c__Caudoviricetes					248.69
Mineral_127_295745	IMGVR_UViG_3300028830_000291	r__Duplodnaviria	k__Heunggongvirae	p__Uroviricota	c__Caudoviricetes					159.31
Mineral_127_29575	IMGVR_UViG_3300044901_000061	r__Duplodnaviria	k__Heunggongvirae	p__Uroviricota	c__Caudoviricetes					273.89
Mineral_127_295768	IMGVR_UViG_3300019889_000017	r__Duplodnaviria	k__Heunggongvirae	p__Uroviricota	c__Caudoviricetes					185.54
Mineral_127_295858	IMGVR_UViG_3300036401_000213	r__Duplodnaviria	k__Heunggongvirae	p__Uroviricota	c__Caudoviricetes					377.34
Mineral_127_296131	IMGVR_UViG_3300027886_000009	r__Duplodnaviria	k__Heunggongvirae	p__Uroviricota	c__Caudoviricetes					324
Mineral_127_296137	IMGVR_UViG_3300006931_000210	r__Duplodnaviria	k__Heunggongvirae	p__Uroviricota	c__Caudoviricetes					151.82
Mineral_127_296273	IMGVR_UViG_3300007722_002658	r__Duplodnaviria	k__Heunggongvirae	p__Uroviricota	c__Caudoviricetes					300.74
Mineral_127_296310	IMGVR_UViG_3300046683_000008	r__Duplodnaviria	k__Heunggongvirae	p__Uroviricota	c__Caudoviricetes					118.58
Mineral_127_296346	IMGVR_UViG_3300014326_000288	r__Duplodnaviria	k__Heunggongvirae	p__Uroviricota	c__Caudoviricetes					439
Mineral_127_296472	IMGVR_UViG_3300048916_000129	r__Duplodnaviria	k__Heunggongvirae	p__Uroviricota	c__Caudoviricetes					259.23
Mineral_127_296481	IMGVR_UViG_3300044541_000050	r__Duplodnaviria	k__Heunggongvirae	p__Uroviricota	c__Caudoviricetes					1071.17
Mineral_127_296581	IMGVR_UViG_3300012944_000029	r__Duplodnaviria	k__Heunggongvirae	p__Uroviricota	c__Caudoviricetes					116.94
Mineral_127_296645	IMGVR_UViG_3300037070_007725	r__Duplodnaviria	k__Heunggongvirae	p__Uroviricota	c__Caudoviricetes					253.61
Mineral_127_296668	IMGVR_UViG_3300037119_011508	r__Duplodnaviria	k__Heunggongvirae	p__Uroviricota	c__Caudoviricetes					549.86
Mineral_127_296781	IMGVR_UViG_3300050498_000053	r__Duplodnaviria	k__Heunggongvirae	p__Uroviricota	c__Caudoviricetes					81.75
Mineral_127_296888	IMGVR_UViG_3300031995_000044	r__Duplodnaviria	k__Heunggongvirae	p__Uroviricota	c__Caudoviricetes					111.16
Mineral_127_296898	IMGVR_UViG_3300028587_000246	r__Duplodnaviria	k__Heunggongvirae	p__Uroviricota	c__Caudoviricetes					142.62
Mineral_127_297051	IMGVR_UViG_3300036799_000085	r__Duplodnaviria	k__Heunggongvirae	p__Uroviricota	c__Caudoviricetes					197.61
Mineral_127_297238	IMGVR_UViG_3300046454_000475	r__Duplodnaviria	k__Heunggongvirae	p__Uroviricota	c__Caudoviricetes					147.17
Mineral_127_297239	IMGVR_UViG_3300043313_003114	r__Duplodnaviria	k__Heunggongvirae	p__Uroviricota	c__Caudoviricetes					634.41
Mineral_127_297248	IMGVR_UViG_3300005354_000273	r__Duplodnaviria	k__Heunggongvirae	p__Uroviricota	c__Caudoviricetes					447.36
Mineral_127_297337	IMGVR_UViG_3300022756_000116	r__Duplodnaviria	k__Heunggongvirae	p__Uroviricota	c__Caudoviricetes					490.97
Mineral_127_297371	IMGVR_UViG_3300050507_000059	r__Duplodnaviria	k__Heunggongvirae	p__Uroviricota	c__Caudoviricetes					253.37
Mineral_127_297407	IMGVR_UViG_3300000956_000285	r__Duplodnaviria	k__Heunggongvirae	p__Uroviricota	c__Caudoviricetes					294.95
Mineral_127_29741	IMGVR_UViG_3300005337_000005	r__Duplodnaviria	k__Heunggongvirae	p__Uroviricota	c__Caudoviricetes					112.12
Mineral_127_297414	IMGVR_UViG_3300045284_000156	r__Duplodnaviria	k__Heunggongvirae	p__Uroviricota	c__Caudoviricetes					242.74
Mineral_127_297431	IMGVR_UViG_3300036830_000373	r__Duplodnaviria	k__Heunggongvirae	p__Uroviricota	c__Caudoviricetes					78.42
Mineral_127_297612	IMGVR_UViG_3300010233_002220	r__Duplodnaviria	k__Heunggongvirae	p__Uroviricota	c__Caudoviricetes					53.82
Mineral_127_297620	IMGVR_UViG_3300043432_000295	r__Duplodnaviria	k__Heunggongvirae	p__Uroviricota	c__Caudoviricetes					483.3
Mineral_127_297689	IMGVR_UViG_3300031565_013961	r__Duplodnaviria	k__Heunggongvirae	p__Uroviricota	c__Caudoviricetes					148.89
Mineral_127_297720	IMGVR_UViG_3300015372_000110	r__Duplodnaviria	k__Heunggongvirae	p__Uroviricota	c__Caudoviricetes					203.39
Mineral_127_29773	IMGVR_UViG_3300048574_000222	r__Duplodnaviria	k__Heunggongvirae	p__Uroviricota	c__Caudoviricetes					143.36
Mineral_127_297746	IMGVR_UViG_3300012960_000001	r__Duplodnaviria	k__Heunggongvirae	p__Uroviricota	c__Caudoviricetes					346.34
Mineral_127_297841	IMGVR_UViG_3300036828_000346	r__Duplodnaviria	k__Heunggongvirae	p__Uroviricota	c__Caudoviricetes					192.46
Mineral_127_297906	IMGVR_UViG_3300046517_000528	r__Duplodnaviria	k__Heunggongvirae	p__Uroviricota	c__Caudoviricetes					117.38
Mineral_127_298043	IMGVR_UViG_3300020180_000039	r__Duplodnaviria	k__Heunggongvirae	p__Uroviricota	c__Caudoviricetes					97.36
Mineral_127_298061	IMGVR_UViG_3300026116_001037	r__Duplodnaviria	k__Heunggongvirae	p__Uroviricota	c__Caudoviricetes					124.35
Mineral_127_29826	IMGVR_UViG_3300045120_000521	r__Duplodnaviria	k__Heunggongvirae	p__Uroviricota	c__Caudoviricetes					80.2
Mineral_127_298416	IMGVR_UViG_3300028794_000016	r__Duplodnaviria	k__Heunggongvirae	p__Uroviricota	c__Caudoviricetes					230.92
Mineral_127_298486	IMGVR_UViG_3300038475_000002	r__Duplodnaviria	k__Heunggongvirae	p__Uroviricota	c__Caudoviricetes					62.08
Mineral_127_298538	IMGVR_UViG_3300046471_000068	r__Duplodnaviria	k__Heunggongvirae	p__Uroviricota	c__Caudoviricetes					228.73
Mineral_127_298739	IMGVR_UViG_3300015371_000510	r__Duplodnaviria	k__Heunggongvirae	p__Uroviricota	c__Caudoviricetes					154.28
Mineral_127_299206	IMGVR_UViG_3300025326_002448	r__Duplodnaviria	k__Heunggongvirae	p__Uroviricota	c__Caudoviricetes					77.46
Mineral_127_299421	IMGVR_UViG_3300025927_000199	r__Duplodnaviria	k__Heunggongvirae	p__Uroviricota	c__Caudoviricetes					185.49
Mineral_127_299437	IMGVR_UViG_3300034150_000024	r__Duplodnaviria	k__Heunggongvirae	p__Uroviricota	c__Caudoviricetes					149.77
Mineral_127_299603	IMGVR_UViG_3300022562_000787	r__Duplodnaviria	k__Heunggongvirae	p__Uroviricota	c__Caudoviricetes					291.34
Mineral_127_299729	IMGVR_UViG_3300037070_007650	r__Duplodnaviria	k__Heunggongvirae	p__Uroviricota	c__Caudoviricetes					202.18
Mineral_127_299940	IMGVR_UViG_3300009174_000197	r__Duplodnaviria	k__Heunggongvirae	p__Uroviricota	c__Caudoviricetes					295.14
Mineral_127_300033	IMGVR_UViG_3300017791_000118	r__Duplodnaviria	k__Heunggongvirae	p__Uroviricota	c__Caudoviricetes					426.89
Mineral_127_300063	IMGVR_UViG_3300002244_000036	r__Duplodnaviria	k__Heunggongvirae	p__Uroviricota	c__Caudoviricetes					186.48
Mineral_127_300153	IMGVR_UViG_3300044492_000185	r__Duplodnaviria	k__Heunggongvirae	p__Uroviricota	c__Caudoviricetes					181.42
Mineral_127_300289	IMGVR_UViG_3300005440_000144									128.8
Mineral_127_300313	IMGVR_UViG_3300032462_002473	r__Duplodnaviria	k__Heunggongvirae	p__Uroviricota	c__Caudoviricetes					186.17
Mineral_127_30035	IMGVR_UViG_3300028666_000312	r__Duplodnaviria	k__Heunggongvirae	p__Uroviricota	c__Caudoviricetes					112.7
Mineral_127_300439	IMGVR_UViG_3300027573_000063	r__Duplodnaviria	k__Heunggongvirae	p__Uroviricota	c__Caudoviricetes					182.97
Mineral_127_300498	IMGVR_UViG_3300032516_001359	r__Duplodnaviria	k__Heunggongvirae	p__Uroviricota	c__Caudoviricetes					114.96
Mineral_127_300581	IMGVR_UViG_3300005294_000397	r__Duplodnaviria	k__Heunggongvirae	p__Uroviricota	c__Caudoviricetes					524.54
Mineral_127_300755	IMGVR_UViG_2795385709_000001	r__Duplodnaviria	k__Heunggongvirae	p__Uroviricota	c__Caudoviricetes					154.7
Mineral_127_300800	IMGVR_UViG_3300017605_001376	r__Duplodnaviria	k__Heunggongvirae	p__Uroviricota	c__Caudoviricetes					141.03
Mineral_127_300970	IMGVR_UViG_3300036861_000610	r__Duplodnaviria	k__Heunggongvirae	p__Uroviricota	c__Caudoviricetes					473.82
Mineral_127_300987	IMGVR_UViG_3300005535_000018	r__Duplodnaviria	k__Heunggongvirae	p__Uroviricota	c__Caudoviricetes					540.35
Mineral_127_301045	IMGVR_UViG_3300046012_000571	r__Duplodnaviria	k__Heunggongvirae	p__Uroviricota	c__Caudoviricetes					224.61
Mineral_127_301059	IMGVR_UViG_3300043639_000040	r__Duplodnaviria	k__Heunggongvirae	p__Uroviricota	c__Caudoviricetes					153.85
Mineral_127_301115	IMGVR_UViG_3300027787_000007	r__Duplodnaviria	k__Heunggongvirae	p__Uroviricota	c__Caudoviricetes					208.82
Mineral_127_301162	IMGVR_UViG_3300012940_000480	r__Duplodnaviria	k__Heunggongvirae	p__Uroviricota	c__Caudoviricetes					172.57
Mineral_127_301237	IMGVR_UViG_3300037231_000207	r__Duplodnaviria	k__Heunggongvirae	p__Uroviricota	c__Caudoviricetes					116.83
Mineral_127_301306	IMGVR_UViG_3300047160_017349	r__Duplodnaviria	k__Heunggongvirae	p__Uroviricota	c__Caudoviricetes					294.41
Mineral_127_301447	IMGVR_UViG_3300043313_001599	r__Duplodnaviria	k__Heunggongvirae	p__Uroviricota	c__Caudoviricetes					196.64
Mineral_127_301611	IMGVR_UViG_3300043377_000044	r__Duplodnaviria	k__Heunggongvirae	p__Uroviricota	c__Caudoviricetes					114.15
Mineral_127_301709	IMGVR_UViG_3300029989_001304	r__Duplodnaviria	k__Heunggongvirae	p__Uroviricota	c__Caudoviricetes					63.6
Mineral_127_301728	IMGVR_UViG_3300049796_000017	r__Duplodnaviria	k__Heunggongvirae	p__Uroviricota	c__Caudoviricetes					108.18
Mineral_127_301777	IMGVR_UViG_3300041409_000229	r__Duplodnaviria	k__Heunggongvirae	p__Uroviricota	c__Caudoviricetes					120.32
Mineral_127_301921	IMGVR_UViG_3300012943_000613	r__Duplodnaviria	k__Heunggongvirae	p__Uroviricota	c__Caudoviricetes					158.84
Mineral_127_301963	IMGVR_UViG_3300005337_000029	r__Duplodnaviria	k__Heunggongvirae	p__Uroviricota	c__Caudoviricetes					148.79
Mineral_127_302288	IMGVR_UViG_3300049917_000277	r__Duplodnaviria	k__Heunggongvirae	p__Uroviricota	c__Caudoviricetes	o__Crassvirales				77.46
Mineral_127_302395	IMGVR_UViG_3300045241_000084	r__Duplodnaviria	k__Heunggongvirae	p__Uroviricota	c__Caudoviricetes					547.77
Mineral_127_302401	IMGVR_UViG_3300012984_000096	r__Duplodnaviria	k__Heunggongvirae	p__Uroviricota	c__Caudoviricetes					129.41
Mineral_127_302515	IMGVR_UViG_3300011400_000169	r__Duplodnaviria	k__Heunggongvirae	p__Uroviricota	c__Caudoviricetes					163.28
Mineral_127_302568	IMGVR_UViG_3300023100_000002	r__Duplodnaviria	k__Heunggongvirae	p__Uroviricota	c__Caudoviricetes					113.78
Mineral_127_302669	IMGVR_UViG_3300036865_000092	r__Duplodnaviria	k__Heunggongvirae	p__Uroviricota	c__Caudoviricetes					78.77
Mineral_127_302848	IMGVR_UViG_3300009537_004040	r__Duplodnaviria	k__Heunggongvirae	p__Uroviricota	c__Caudoviricetes					252.25
Mineral_127_303139	IMGVR_UViG_3300032075_000001	r__Duplodnaviria	k__Heunggongvirae	p__Uroviricota	c__Caudoviricetes					114.29
Mineral_127_303148	IMGVR_UViG_3300005289_000055	r__Duplodnaviria	k__Heunggongvirae	p__Uroviricota	c__Caudoviricetes					328.45
Mineral_127_303285	IMGVR_UViG_3300028809_000020	r__Duplodnaviria	k__Heunggongvirae	p__Uroviricota	c__Caudoviricetes					76.86
Mineral_127_303322	IMGVR_UViG_3300003321_000325	r__Duplodnaviria	k__Heunggongvirae	p__Uroviricota	c__Caudoviricetes					207.24
Mineral_127_303346	IMGVR_UViG_3300005354_000004	r__Duplodnaviria	k__Heunggongvirae	p__Uroviricota	c__Caudoviricetes					342.76
Mineral_127_303568	IMGVR_UViG_3300017528_000322	r__Duplodnaviria	k__Heunggongvirae	p__Uroviricota	c__Caudoviricetes					135.42
Mineral_127_303606	IMGVR_UViG_3300020577_011589	r__Duplodnaviria	k__Heunggongvirae	p__Uroviricota	c__Caudoviricetes					104.95
Mineral_127_303665	IMGVR_UViG_3300049334_000006	r__Duplodnaviria	k__Heunggongvirae	p__Uroviricota	c__Caudoviricetes					158.46
Mineral_127_303763	IMGVR_UViG_3300000791_000001	r__Duplodnaviria	k__Heunggongvirae	p__Uroviricota	c__Caudoviricetes					65.48
Mineral_127_303810	IMGVR_UViG_3300034126_000057	r__Duplodnaviria	k__Heunggongvirae	p__Uroviricota	c__Caudoviricetes					173.08
Mineral_127_303820	IMGVR_UViG_3300046318_000613	r__Duplodnaviria	k__Heunggongvirae	p__Uroviricota	c__Caudoviricetes					262.45
Mineral_127_303948	IMGVR_UViG_3300037510_000425	r__Duplodnaviria	k__Heunggongvirae	p__Uroviricota	c__Caudoviricetes					160.13
Mineral_127_303975	IMGVR_UViG_3300043473_000128	r__Duplodnaviria	k__Heunggongvirae	p__Uroviricota	c__Caudoviricetes					320.5
Mineral_127_304123	IMGVR_UViG_3300015371_002275	r__Duplodnaviria	k__Heunggongvirae	p__Uroviricota	c__Caudoviricetes					427.69
Mineral_127_304142	IMGVR_UViG_3300022858_000997	r__Duplodnaviria	k__Heunggongvirae	p__Uroviricota	c__Caudoviricetes					191.93
Mineral_127_304174	IMGVR_UViG_3300013307_000309	r__Duplodnaviria	k__Heunggongvirae	p__Uroviricota	c__Caudoviricetes					296.91
Mineral_127_304175	IMGVR_UViG_3300011416_000015	r__Duplodnaviria	k__Heunggongvirae	p__Uroviricota	c__Caudoviricetes					147.35
Mineral_127_304256	IMGVR_UViG_3300037632_000003	r__Duplodnaviria	k__Heunggongvirae	p__Uroviricota	c__Caudoviricetes					326.38
Mineral_127_304261	IMGVR_UViG_3300028802_000068	r__Duplodnaviria	k__Heunggongvirae	p__Uroviricota	c__Caudoviricetes					201.71
Mineral_127_304387	IMGVR_UViG_3300005338_000011	r__Duplodnaviria	k__Heunggongvirae	p__Uroviricota	c__Caudoviricetes					207.31
Mineral_127_304390	IMGVR_UViG_3300021437_000458	r__Duplodnaviria	k__Heunggongvirae	p__Uroviricota	c__Caudoviricetes					218.63
Mineral_127_304523	IMGVR_UViG_3300005330_000433	r__Duplodnaviria	k__Heunggongvirae	p__Uroviricota	c__Caudoviricetes					210.14
Mineral_127_304636	IMGVR_UViG_3300028587_000113	r__Duplodnaviria	k__Heunggongvirae	p__Uroviricota	c__Caudoviricetes					127.01
Mineral_127_304714	IMGVR_UViG_2124908045_000001	r__Duplodnaviria	k__Heunggongvirae	p__Uroviricota	c__Caudoviricetes					152.58
Mineral_127_304780	IMGVR_UViG_3300033412_000063	r__Duplodnaviria	k__Heunggongvirae	p__Uroviricota	c__Caudoviricetes					272.2
Mineral_127_304862	IMGVR_UViG_3300037119_003795	r__Duplodnaviria	k__Heunggongvirae	p__Uroviricota	c__Caudoviricetes					213.71
Mineral_127_304969	IMGVR_UViG_3300046012_000619	r__Duplodnaviria	k__Heunggongvirae	p__Uroviricota	c__Caudoviricetes					68.92
Mineral_127_305050	IMGVR_UViG_3300005830_000221									516.55
Mineral_127_305113	IMGVR_UViG_3300034198_033160									146.29
Mineral_127_305228	IMGVR_UViG_3300007790_001150	r__Duplodnaviria	k__Heunggongvirae	p__Uroviricota	c__Caudoviricetes					109.28
Mineral_127_305594	IMGVR_UViG_3300037119_006495	r__Duplodnaviria	k__Heunggongvirae	p__Uroviricota	c__Caudoviricetes					95.49
Mineral_127_305654	IMGVR_UViG_3300023100_000007	r__Duplodnaviria	k__Heunggongvirae	p__Uroviricota	c__Caudoviricetes					105.34
Mineral_127_30566	IMGVR_UViG_3300046115_000156	r__Duplodnaviria	k__Heunggongvirae	p__Uroviricota	c__Caudoviricetes					132.66
Mineral_127_305750	IMGVR_UViG_3300000440_000347	r__Duplodnaviria	k__Heunggongvirae	p__Uroviricota	c__Caudoviricetes					62.35
Mineral_127_30584	IMGVR_UViG_3300045928_000112	r__Duplodnaviria	k__Heunggongvirae	p__Uroviricota	c__Caudoviricetes					315.56
Mineral_127_306008	IMGVR_UViG_3300011435_000074	r__Duplodnaviria	k__Heunggongvirae	p__Uroviricota	c__Caudoviricetes					209.61
Mineral_127_306022	IMGVR_UViG_3300014270_000015	r__Duplodnaviria	k__Heunggongvirae	p__Uroviricota	c__Caudoviricetes					95.4
Mineral_127_306035	IMGVR_UViG_3300025936_000433	r__Duplodnaviria	k__Heunggongvirae	p__Uroviricota	c__Caudoviricetes					219.15
Mineral_127_306177	IMGVR_UViG_3300036860_000269	r__Duplodnaviria	k__Heunggongvirae	p__Uroviricota	c__Caudoviricetes					538.51
Mineral_127_306287	IMGVR_UViG_3300037070_007418	r__Duplodnaviria	k__Heunggongvirae	p__Uroviricota	c__Caudoviricetes					79.88
Mineral_127_306305	IMGVR_UViG_3300005455_000111	r__Duplodnaviria	k__Heunggongvirae	p__Uroviricota	c__Caudoviricetes					625.56
Mineral_127_306351	IMGVR_UViG_3300046511_000750	r__Duplodnaviria	k__Heunggongvirae	p__Uroviricota	c__Caudoviricetes					130.67
Mineral_127_306399	IMGVR_UViG_3300049927_000122	r__Duplodnaviria	k__Heunggongvirae	p__Uroviricota	c__Caudoviricetes					265.17
Mineral_127_306541	IMGVR_UViG_3300026116_000009	r__Duplodnaviria	k__Heunggongvirae	p__Uroviricota	c__Caudoviricetes					117.53
Mineral_127_30655	IMGVR_UViG_3300019889_000017	r__Duplodnaviria	k__Heunggongvirae	p__Uroviricota	c__Caudoviricetes					195.77
Mineral_127_306661	IMGVR_UViG_3300026067_000064	r__Duplodnaviria	k__Heunggongvirae	p__Uroviricota	c__Caudoviricetes					139.71
Mineral_127_306665	IMGVR_UViG_3300046318_000613	r__Duplodnaviria	k__Heunggongvirae	p__Uroviricota	c__Caudoviricetes					192.98
Mineral_127_306740	IMGVR_UViG_3300046461_000128	r__Duplodnaviria	k__Heunggongvirae	p__Uroviricota	c__Caudoviricetes					187.22
Mineral_127_306780	IMGVR_UViG_3300037193_000509	r__Duplodnaviria	k__Heunggongvirae	p__Uroviricota	c__Caudoviricetes					301.56
Mineral_127_306992	IMGVR_UViG_3300005546_000308	r__Duplodnaviria	k__Heunggongvirae	p__Uroviricota	c__Caudoviricetes					99.85
Mineral_127_307036	IMGVR_UViG_3300020045_021951									60.04
Mineral_127_307145	IMGVR_UViG_3300026960_000001	r__Duplodnaviria	k__Heunggongvirae	p__Uroviricota	c__Caudoviricetes					704.4
Mineral_127_307213	IMGVR_UViG_3300010403_000008	r__Duplodnaviria	k__Heunggongvirae	p__Uroviricota	c__Caudoviricetes					825.32
Mineral_127_307416	IMGVR_UViG_3300043499_000158	r__Duplodnaviria	k__Heunggongvirae	p__Uroviricota	c__Caudoviricetes					500.43
Mineral_127_307477	IMGVR_UViG_3300025922_000087	r__Duplodnaviria	k__Heunggongvirae	p__Uroviricota	c__Caudoviricetes					337.04
Mineral_127_30813	IMGVR_UViG_3300023088_000123	r__Duplodnaviria	k__Heunggongvirae	p__Uroviricota	c__Caudoviricetes					162.9
Mineral_127_308146	IMGVR_UViG_3300037119_008636	r__Duplodnaviria	k__Heunggongvirae	p__Uroviricota	c__Caudoviricetes					124.35
Mineral_127_308182	IMGVR_UViG_3300036859_000762	r__Duplodnaviria	k__Heunggongvirae	p__Uroviricota	c__Caudoviricetes					171.93
Mineral_127_30828	IMGVR_UViG_3300005336_000054	r__Duplodnaviria	k__Heunggongvirae	p__Uroviricota	c__Caudoviricetes					362.13
Mineral_127_308553	IMGVR_UViG_3300009982_000116	r__Duplodnaviria	k__Heunggongvirae	p__Uroviricota	c__Caudoviricetes					125.33
Mineral_127_308769	IMGVR_UViG_3300050507_000067	r__Duplodnaviria	k__Heunggongvirae	p__Uroviricota	c__Caudoviricetes					492.07
Mineral_127_30891	IMGVR_UViG_3300005577_000004	r__Duplodnaviria	k__Heunggongvirae	p__Uroviricota	c__Caudoviricetes					115.39
Mineral_127_308929	IMGVR_UViG_3300003319_000092	r__Duplodnaviria	k__Heunggongvirae	p__Uroviricota	c__Caudoviricetes					346.82
Mineral_127_309061	IMGVR_UViG_3300003319_000015	r__Duplodnaviria	k__Heunggongvirae	p__Uroviricota	c__Caudoviricetes					124.74
Mineral_127_309143	IMGVR_UViG_3300048916_000238	r__Duplodnaviria	k__Heunggongvirae	p__Uroviricota	c__Caudoviricetes					4897.23
Mineral_127_309243	IMGVR_UViG_3300048839_000534	r__Duplodnaviria	k__Heunggongvirae	p__Uroviricota	c__Caudoviricetes					116.19
Mineral_127_309301	IMGVR_UViG_3300006806_000022	r__Duplodnaviria	k__Heunggongvirae	p__Uroviricota	c__Caudoviricetes					171.51
Mineral_127_309451	IMGVR_UViG_3300048834_000285									82.59
Mineral_127_309490	IMGVR_UViG_3300043502_000004	r__Duplodnaviria	k__Heunggongvirae	p__Uroviricota	c__Caudoviricetes					971.35
Mineral_127_309628	IMGVR_UViG_3300005328_000008	r__Duplodnaviria	k__Heunggongvirae	p__Uroviricota	c__Caudoviricetes					251.85
Mineral_127_310178	IMGVR_UViG_3300044673_000546	r__Duplodnaviria	k__Heunggongvirae	p__Uroviricota	c__Caudoviricetes					147.65
Mineral_127_310208	IMGVR_UViG_3300010400_000073	r__Duplodnaviria	k__Heunggongvirae	p__Uroviricota	c__Caudoviricetes					150.78
Mineral_127_310266	IMGVR_UViG_3300020028_000046	r__Duplodnaviria	k__Heunggongvirae	p__Uroviricota	c__Caudoviricetes					156.83
Mineral_127_310389	IMGVR_UViG_3300045241_000137	r__Duplodnaviria	k__Heunggongvirae	p__Uroviricota	c__Caudoviricetes					199.59
Mineral_127_310593	IMGVR_UViG_3300049488_000019	r__Duplodnaviria	k__Heunggongvirae	p__Uroviricota	c__Caudoviricetes					98.51
Mineral_127_310691	IMGVR_UViG_3300049061_000067	r__Duplodnaviria	k__Heunggongvirae	p__Uroviricota	c__Caudoviricetes					151.15
Mineral_127_310701	IMGVR_UViG_3300047408_000156	r__Duplodnaviria	k__Heunggongvirae	p__Uroviricota	c__Caudoviricetes					267.86
Mineral_127_310794	IMGVR_UViG_3300028379_000025	r__Duplodnaviria	k__Heunggongvirae	p__Uroviricota	c__Caudoviricetes					234.36
Mineral_127_310898	IMGVR_UViG_3300037071_004545	r__Duplodnaviria	k__Heunggongvirae	p__Uroviricota	c__Caudoviricetes					269.04
Mineral_127_311338	IMGVR_UViG_3300046461_000049	r__Duplodnaviria	k__Heunggongvirae	p__Uroviricota	c__Caudoviricetes					197.14
Mineral_127_311473	IMGVR_UViG_3300028803_000014	r__Duplodnaviria	k__Heunggongvirae	p__Uroviricota	c__Caudoviricetes					184.93
Mineral_127_311484	IMGVR_UViG_3300037071_006369	r__Duplodnaviria	k__Heunggongvirae	p__Uroviricota	c__Caudoviricetes					441.55
Mineral_127_311610	IMGVR_UViG_3300049564_000055	r__Duplodnaviria	k__Heunggongvirae	p__Uroviricota	c__Caudoviricetes					296.93
Mineral_127_311613	IMGVR_UViG_3300011416_000015	r__Duplodnaviria	k__Heunggongvirae	p__Uroviricota	c__Caudoviricetes					104.37
Mineral_127_311729	IMGVR_UViG_3300026067_000022	r__Duplodnaviria	k__Heunggongvirae	p__Uroviricota	c__Caudoviricetes					301.46
Mineral_127_311740	IMGVR_UViG_3300037462_000646	r__Duplodnaviria	k__Heunggongvirae	p__Uroviricota	c__Caudoviricetes					293.82
Mineral_127_311826	IMGVR_UViG_3300037153_000257	r__Duplodnaviria	k__Heunggongvirae	p__Uroviricota	c__Caudoviricetes					615.85
Mineral_127_311861	IMGVR_UViG_3300031753_000041	r__Duplodnaviria	k__Heunggongvirae	p__Uroviricota	c__Caudoviricetes					268
Mineral_127_311917	IMGVR_UViG_3300050821_015609	r__Duplodnaviria	k__Heunggongvirae	p__Uroviricota	c__Caudoviricetes					141
Mineral_127_311976	IMGVR_UViG_3300043313_000627	r__Duplodnaviria	k__Heunggongvirae	p__Uroviricota	c__Caudoviricetes					417.13
Mineral_127_312055	IMGVR_UViG_3300015371_001109	r__Duplodnaviria	k__Heunggongvirae	p__Uroviricota	c__Caudoviricetes					290.17
Mineral_127_312180	IMGVR_UViG_3300046012_000434	r__Duplodnaviria	k__Heunggongvirae	p__Uroviricota	c__Caudoviricetes					101.45
Mineral_127_312215	IMGVR_UViG_3300045391_002081	r__Duplodnaviria	k__Heunggongvirae	p__Uroviricota	c__Caudoviricetes					86.71
Mineral_127_312453	IMGVR_UViG_3300020005_000019	r__Duplodnaviria	k__Heunggongvirae	p__Uroviricota	c__Caudoviricetes					263.24
Mineral_127_312534	IMGVR_UViG_3300036859_000353	r__Duplodnaviria	k__Heunggongvirae	p__Uroviricota	c__Caudoviricetes					158.39
Mineral_127_312537	IMGVR_UViG_3300045996_000972	r__Duplodnaviria	k__Heunggongvirae	p__Uroviricota	c__Caudoviricetes					115.69
Mineral_127_312551	IMGVR_UViG_3300043358_000015	r__Duplodnaviria	k__Heunggongvirae	p__Uroviricota	c__Caudoviricetes					297.37
Mineral_127_312573	IMGVR_UViG_3300045119_000102	r__Duplodnaviria	k__Heunggongvirae	p__Uroviricota	c__Caudoviricetes					154.03
Mineral_127_312726	IMGVR_UViG_3300043313_002634	r__Duplodnaviria	k__Heunggongvirae	p__Uroviricota	c__Caudoviricetes					179.15
Mineral_127_312793	IMGVR_UViG_3300020029_001801	r__Duplodnaviria	k__Heunggongvirae	p__Uroviricota	c__Caudoviricetes					227.81
Mineral_127_313007	IMGVR_UViG_3300015374_000550	r__Duplodnaviria	k__Heunggongvirae	p__Uroviricota	c__Caudoviricetes					232.81
Mineral_127_313025	IMGVR_UViG_3300042904_000405	r__Duplodnaviria	k__Heunggongvirae	p__Uroviricota	c__Caudoviricetes					118.47
Mineral_127_313104	IMGVR_UViG_3300045284_000385	r__Duplodnaviria	k__Heunggongvirae	p__Uroviricota	c__Caudoviricetes					74.85
Mineral_127_313279	IMGVR_UViG_3300018468_000003	r__Duplodnaviria	k__Heunggongvirae	p__Uroviricota	c__Caudoviricetes					111.48
Mineral_127_313359	IMGVR_UViG_3300000440_000109	r__Duplodnaviria	k__Heunggongvirae	p__Uroviricota	c__Caudoviricetes					364.61
Mineral_127_313364	IMGVR_UViG_3300005440_000113	r__Duplodnaviria	k__Heunggongvirae	p__Uroviricota	c__Caudoviricetes					304.5
Mineral_127_313367	IMGVR_UViG_3300037153_000293	r__Duplodnaviria	k__Heunggongvirae	p__Uroviricota	c__Caudoviricetes					100.96
Mineral_127_31339	IMGVR_UViG_3300005356_000289	r__Duplodnaviria	k__Heunggongvirae	p__Uroviricota	c__Caudoviricetes					241.04
Mineral_127_313423	IMGVR_UViG_3300020062_000007	r__Duplodnaviria	k__Heunggongvirae	p__Uroviricota	c__Caudoviricetes					255.07
Mineral_127_313548	IMGVR_UViG_3300036826_000374	r__Duplodnaviria	k__Heunggongvirae	p__Uroviricota	c__Caudoviricetes					80.12
Mineral_127_313736	IMGVR_UViG_3300032893_000973	r__Duplodnaviria	k__Heunggongvirae	p__Uroviricota	c__Caudoviricetes					81.07
Mineral_127_313744	IMGVR_UViG_3300020045_004701	r__Duplodnaviria	k__Heunggongvirae	p__Uroviricota	c__Caudoviricetes					138.36
Mineral_127_313862	IMGVR_UViG_3300048917_000203	r__Duplodnaviria	k__Heunggongvirae	p__Uroviricota	c__Caudoviricetes					243.23
Mineral_127_313880	IMGVR_UViG_3300037071_005596	r__Duplodnaviria	k__Heunggongvirae	p__Uroviricota	c__Caudoviricetes					219.12
Mineral_127_313907	IMGVR_UViG_3300005440_000038	r__Duplodnaviria	k__Heunggongvirae	p__Uroviricota	c__Caudoviricetes					412.03
Mineral_127_313976	IMGVR_UViG_3300046683_000792	r__Duplodnaviria	k__Heunggongvirae	p__Uroviricota	c__Caudoviricetes					105.5
Mineral_127_314000	IMGVR_UViG_3300049196_000007	r__Duplodnaviria	k__Heunggongvirae	p__Uroviricota	c__Caudoviricetes					385.73
Mineral_127_314103	IMGVR_UViG_3300020047_016392	r__Duplodnaviria	k__Heunggongvirae	p__Uroviricota	c__Caudoviricetes					70.62
Mineral_127_314193	IMGVR_UViG_3300018476_000469	r__Duplodnaviria	k__Heunggongvirae	p__Uroviricota	c__Caudoviricetes					753.5
Mineral_127_314194	IMGVR_UViG_3300043331_001805	r__Duplodnaviria	k__Heunggongvirae	p__Uroviricota	c__Caudoviricetes					291.5
Mineral_127_314218	IMGVR_UViG_3300031820_000016	r__Duplodnaviria	k__Heunggongvirae	p__Uroviricota	c__Caudoviricetes					222.58
Mineral_127_314242	IMGVR_UViG_3300037071_004287	r__Duplodnaviria	k__Heunggongvirae	p__Uroviricota	c__Caudoviricetes	o__Crassvirales				195.48
Mineral_127_314244	IMGVR_UViG_3300042904_000405	r__Duplodnaviria	k__Heunggongvirae	p__Uroviricota	c__Caudoviricetes					218.89
Mineral_127_314330	IMGVR_UViG_3300035140_000030	r__Duplodnaviria	k__Heunggongvirae	p__Uroviricota	c__Caudoviricetes					99.88
Mineral_127_314621	IMGVR_UViG_3300036853_000159	r__Duplodnaviria	k__Heunggongvirae	p__Uroviricota	c__Caudoviricetes					185.65
Mineral_127_314654	IMGVR_UViG_3300045051_000667	r__Duplodnaviria	k__Heunggongvirae	p__Uroviricota	c__Caudoviricetes					129.97
Mineral_127_314664	IMGVR_UViG_3300014862_000004	r__Duplodnaviria	k__Heunggongvirae	p__Uroviricota	c__Caudoviricetes					539.37
Mineral_127_314725	IMGVR_UViG_3300017791_000040	r__Duplodnaviria	k__Heunggongvirae	p__Uroviricota	c__Caudoviricetes					120.95
Mineral_127_31476	IMGVR_UViG_3300027880_000014	r__Duplodnaviria	k__Heunggongvirae	p__Uroviricota	c__Caudoviricetes					216.77
Mineral_127_31482	IMGVR_UViG_3300005337_000029	r__Duplodnaviria	k__Heunggongvirae	p__Uroviricota	c__Caudoviricetes					139.37
Mineral_127_315060	IMGVR_UViG_3300005455_000111	r__Duplodnaviria	k__Heunggongvirae	p__Uroviricota	c__Caudoviricetes					203.01
Mineral_127_315198	IMGVR_UViG_3300037119_002400	r__Duplodnaviria	k__Heunggongvirae	p__Uroviricota	c__Caudoviricetes					420.93
Mineral_127_315279	IMGVR_UViG_3300036045_000306	r__Duplodnaviria	k__Heunggongvirae	p__Uroviricota	c__Caudoviricetes					108.99
Mineral_127_315353	IMGVR_UViG_3300037042_007108	r__Duplodnaviria	k__Heunggongvirae	p__Uroviricota	c__Caudoviricetes					236.34
Mineral_127_315405	IMGVR_UViG_3300036792_000044	r__Duplodnaviria	k__Heunggongvirae	p__Uroviricota	c__Caudoviricetes					1232.39
Mineral_127_315769	IMGVR_UViG_3300020129_000672	r__Duplodnaviria	k__Heunggongvirae	p__Uroviricota	c__Caudoviricetes					79.69
Mineral_127_316035	IMGVR_UViG_3300009868_000024	r__Duplodnaviria	k__Heunggongvirae	p__Uroviricota	c__Caudoviricetes					92.76
Mineral_127_316171	IMGVR_UViG_3300037071_001978	r__Duplodnaviria	k__Heunggongvirae	p__Uroviricota	c__Caudoviricetes					254.65
Mineral_127_316361	IMGVR_UViG_3300044829_000017									160.07
Mineral_127_31641	IMGVR_UViG_3300044709_000184	r__Duplodnaviria	k__Heunggongvirae	p__Uroviricota	c__Caudoviricetes					1416.18
Mineral_127_316450	IMGVR_UViG_3300020045_010907	r__Duplodnaviria	k__Heunggongvirae	p__Uroviricota	c__Caudoviricetes					60.75
Mineral_127_316473	IMGVR_UViG_3300010362_000159	r__Duplodnaviria	k__Heunggongvirae	p__Uroviricota	c__Caudoviricetes					184.26
Mineral_127_316510	IMGVR_UViG_3300020060_000139	r__Duplodnaviria	k__Heunggongvirae	p__Uroviricota	c__Caudoviricetes					146.03
Mineral_127_316524	IMGVR_UViG_3300037755_000740	r__Duplodnaviria	k__Heunggongvirae	p__Uroviricota	c__Caudoviricetes					87.83
Mineral_127_316716	IMGVR_UViG_3300009095_000343	r__Duplodnaviria	k__Heunggongvirae	p__Uroviricota	c__Caudoviricetes					115.16
Mineral_127_316727	IMGVR_UViG_3300045241_000203	r__Duplodnaviria	k__Heunggongvirae	p__Uroviricota	c__Caudoviricetes					169.93
Mineral_127_316808	IMGVR_UViG_3300036832_000381	r__Duplodnaviria	k__Heunggongvirae	p__Uroviricota	c__Caudoviricetes					203.54
Mineral_127_31681	IMGVR_UViG_3300037070_002074	r__Duplodnaviria	k__Heunggongvirae	p__Uroviricota	c__Caudoviricetes					95.95
Mineral_127_316941	IMGVR_UViG_3300005615_000009	r__Duplodnaviria	k__Heunggongvirae	p__Uroviricota	c__Caudoviricetes					257.13
Mineral_127_317	IMGVR_UViG_3300028802_000015	r__Duplodnaviria	k__Heunggongvirae	p__Uroviricota	c__Caudoviricetes					154.23
Mineral_127_317211	IMGVR_UViG_3300028802_000053	r__Duplodnaviria	k__Heunggongvirae	p__Uroviricota	c__Caudoviricetes					313.76
Mineral_127_317254	IMGVR_UViG_3300039082_000001	r__Duplodnaviria	k__Heunggongvirae	p__Uroviricota	c__Caudoviricetes					121.48
Mineral_127_317409	IMGVR_UViG_3300036985_008550	r__Duplodnaviria	k__Heunggongvirae	p__Uroviricota	c__Caudoviricetes					543.27
Mineral_127_317412	IMGVR_UViG_3300020028_000105	r__Duplodnaviria	k__Heunggongvirae	p__Uroviricota	c__Caudoviricetes					390.96
Mineral_127_317424	IMGVR_UViG_3300043679_000005	r__Duplodnaviria	k__Heunggongvirae	p__Uroviricota	c__Caudoviricetes					231.16
Mineral_127_317695	IMGVR_UViG_3300000364_000077	r__Duplodnaviria	k__Heunggongvirae	p__Uroviricota	c__Caudoviricetes					123.61
Mineral_127_317956	IMGVR_UViG_3300045284_000110	r__Duplodnaviria	k__Heunggongvirae	p__Uroviricota	c__Caudoviricetes					287.83
Mineral_127_318022	IMGVR_UViG_3300046012_001077	r__Duplodnaviria	k__Heunggongvirae	p__Uroviricota	c__Caudoviricetes					276.31
Mineral_127_318032	IMGVR_UViG_3300017791_000076	r__Duplodnaviria	k__Heunggongvirae	p__Uroviricota	c__Caudoviricetes					196.54
Mineral_127_318113	IMGVR_UViG_3300027880_000014	r__Duplodnaviria	k__Heunggongvirae	p__Uroviricota	c__Caudoviricetes					173.34
Mineral_127_318189	IMGVR_UViG_3300017605_000122	r__Duplodnaviria	k__Heunggongvirae	p__Uroviricota	c__Caudoviricetes					62.06
Mineral_127_318208	IMGVR_UViG_3300027743_000029	r__Duplodnaviria	k__Heunggongvirae	p__Uroviricota	c__Caudoviricetes					330.88
Mineral_127_318250	IMGVR_UViG_3300044854_000114									258.04
Mineral_127_318309	IMGVR_UViG_3300043474_000008	r__Duplodnaviria	k__Heunggongvirae	p__Uroviricota	c__Caudoviricetes					97.17
Mineral_127_318685	IMGVR_UViG_3300045282_000449									76.66
Mineral_127_318719	IMGVR_UViG_3300020202_000135	r__Duplodnaviria	k__Heunggongvirae	p__Uroviricota	c__Caudoviricetes					144.21
Mineral_127_318788	IMGVR_UViG_3300043689_000058	r__Duplodnaviria	k__Heunggongvirae	p__Uroviricota	c__Caudoviricetes					449.19
Mineral_127_318862	IMGVR_UViG_3300037462_000179	r__Duplodnaviria	k__Heunggongvirae	p__Uroviricota	c__Caudoviricetes					175.83
Mineral_127_318890	IMGVR_UViG_3300005937_000291	r__Duplodnaviria	k__Heunggongvirae	p__Uroviricota	c__Caudoviricetes					294.08
Mineral_127_318945	IMGVR_UViG_3300037483_001116	r__Duplodnaviria	k__Heunggongvirae	p__Uroviricota	c__Caudoviricetes					202.98
Mineral_127_31915	IMGVR_UViG_3300010347_000325	r__Duplodnaviria	k__Heunggongvirae	p__Uroviricota	c__Caudoviricetes					193.85
Mineral_127_319176	IMGVR_UViG_3300004095_000527	r__Duplodnaviria	k__Heunggongvirae	p__Uroviricota	c__Caudoviricetes					126.36
Mineral_127_319189	IMGVR_UViG_3300005526_000156	r__Duplodnaviria	k__Heunggongvirae	p__Uroviricota	c__Caudoviricetes					219.71
Mineral_127_319213	IMGVR_UViG_2563366534_000004	r__Duplodnaviria	k__Heunggongvirae	p__Uroviricota	c__Caudoviricetes					120.73
Mineral_127_319262	IMGVR_UViG_3300020016_000421	r__Duplodnaviria	k__Heunggongvirae	p__Uroviricota	c__Caudoviricetes					536.15
Mineral_127_31933	IMGVR_UViG_3300005354_000059	r__Duplodnaviria	k__Heunggongvirae	p__Uroviricota	c__Caudoviricetes					223.47
Mineral_127_319403	IMGVR_UViG_3300049571_000116	r__Duplodnaviria	k__Heunggongvirae	p__Uroviricota	c__Caudoviricetes					110.35
Mineral_127_319442	IMGVR_UViG_3300010397_000342	r__Duplodnaviria	k__Heunggongvirae	p__Uroviricota	c__Caudoviricetes					149.96
Mineral_127_319455	IMGVR_UViG_3300037193_000497	r__Duplodnaviria	k__Heunggongvirae	p__Uroviricota	c__Caudoviricetes					114.79
Mineral_127_31971	IMGVR_UViG_3300015372_000139	r__Duplodnaviria	k__Heunggongvirae	p__Uroviricota	c__Caudoviricetes					88.23
Mineral_127_319762	IMGVR_UViG_3300033155_000773	r__Duplodnaviria	k__Heunggongvirae	p__Uroviricota	c__Caudoviricetes					235.87
Mineral_127_31985	IMGVR_UViG_3300032272_001191	r__Duplodnaviria	k__Heunggongvirae	p__Uroviricota	c__Caudoviricetes					111.18
Mineral_127_319924	IMGVR_UViG_3300043612_000026	r__Duplodnaviria	k__Heunggongvirae	p__Uroviricota	c__Caudoviricetes					237.18
Mineral_127_32008	IMGVR_UViG_3300042904_000405	r__Duplodnaviria	k__Heunggongvirae	p__Uroviricota	c__Caudoviricetes					312.03
Mineral_127_320085	IMGVR_UViG_3300005440_000099	r__Duplodnaviria	k__Heunggongvirae	p__Uroviricota	c__Caudoviricetes					101.46
Mineral_127_32016	IMGVR_UViG_3300007004_000008	r__Duplodnaviria	k__Heunggongvirae	p__Uroviricota	c__Caudoviricetes					297.44
Mineral_127_320340	IMGVR_UViG_3300049730_000040	r__Duplodnaviria	k__Heunggongvirae	p__Uroviricota	c__Caudoviricetes					180.7
Mineral_127_320346	IMGVR_UViG_3300020045_015769	r__Duplodnaviria	k__Heunggongvirae	p__Uroviricota	c__Caudoviricetes					233.61
Mineral_127_320440	IMGVR_UViG_2541046987_000006	r__Duplodnaviria	k__Heunggongvirae	p__Uroviricota	c__Caudoviricetes					91.4
Mineral_127_32050	IMGVR_UViG_3300037439_000266	r__Duplodnaviria	k__Heunggongvirae	p__Uroviricota	c__Caudoviricetes					1356.81
Mineral_127_320512	IMGVR_UViG_3300037070_001009	r__Duplodnaviria	k__Heunggongvirae	p__Uroviricota	c__Caudoviricetes					304.23
Mineral_127_320586	IMGVR_UViG_3300047408_000156	r__Duplodnaviria	k__Heunggongvirae	p__Uroviricota	c__Caudoviricetes					194.15
Mineral_127_320587	IMGVR_UViG_3300037119_011093	r__Duplodnaviria	k__Heunggongvirae	p__Uroviricota	c__Caudoviricetes					75.04
Mineral_127_320650	IMGVR_UViG_3300031772_000610	r__Duplodnaviria	k__Heunggongvirae	p__Uroviricota	c__Caudoviricetes					83.16
Mineral_127_320692	IMGVR_UViG_3300020042_005646	r__Duplodnaviria	k__Heunggongvirae	p__Uroviricota	c__Caudoviricetes					229.53
Mineral_127_320728	IMGVR_UViG_3300037761_000311	r__Duplodnaviria	k__Heunggongvirae	p__Uroviricota	c__Caudoviricetes					146.66
Mineral_127_320777	IMGVR_UViG_3300037119_007359	r__Duplodnaviria	k__Heunggongvirae	p__Uroviricota	c__Caudoviricetes					68.96
Mineral_127_320784	IMGVR_UViG_3300048895_000065	r__Duplodnaviria	k__Heunggongvirae	p__Uroviricota	c__Caudoviricetes					279.38
Mineral_127_320831	IMGVR_UViG_3300001097_002115	r__Duplodnaviria	k__Heunggongvirae	p__Uroviricota	c__Caudoviricetes					210.22
Mineral_127_320993	IMGVR_UViG_3300037755_000740	r__Duplodnaviria	k__Heunggongvirae	p__Uroviricota	c__Caudoviricetes					98.68
Mineral_127_321162	IMGVR_UViG_3300046455_000283	r__Duplodnaviria	k__Heunggongvirae	p__Uroviricota	c__Caudoviricetes					53.56
Mineral_127_321191	IMGVR_UViG_3300044728_000138	r__Duplodnaviria	k__Heunggongvirae	p__Uroviricota	c__Caudoviricetes					150.71
Mineral_127_321212	IMGVR_UViG_3300046780_001004	r__Duplodnaviria	k__Heunggongvirae	p__Uroviricota	c__Caudoviricetes					76.82
Mineral_127_321218	IMGVR_UViG_3300000956_000361									122.53
Mineral_127_321376	IMGVR_UViG_3300014969_000217	r__Duplodnaviria	k__Heunggongvirae	p__Uroviricota	c__Caudoviricetes					241.04
Mineral_127_32142	IMGVR_UViG_3300009176_000673	r__Duplodnaviria	k__Heunggongvirae	p__Uroviricota	c__Caudoviricetes					196.25
Mineral_127_321593	IMGVR_UViG_3300037264_001448	r__Duplodnaviria	k__Heunggongvirae	p__Uroviricota	c__Caudoviricetes					120.54
Mineral_127_321625	IMGVR_UViG_3300027821_000186	r__Duplodnaviria	k__Heunggongvirae	p__Uroviricota	c__Caudoviricetes					217.67
Mineral_127_321701	IMGVR_UViG_3300005337_000263	r__Duplodnaviria	k__Heunggongvirae	p__Uroviricota	c__Caudoviricetes					170.29
Mineral_127_321712	IMGVR_UViG_3300046403_000020	r__Duplodnaviria	k__Heunggongvirae	p__Uroviricota	c__Caudoviricetes					191.12
Mineral_127_321769	IMGVR_UViG_3300036852_000085	r__Duplodnaviria	k__Heunggongvirae	p__Uroviricota	c__Caudoviricetes					244.1
Mineral_127_321815	IMGVR_UViG_2162886006_000013	r__Duplodnaviria	k__Heunggongvirae	p__Uroviricota	c__Caudoviricetes					286.77
Mineral_127_321933	IMGVR_UViG_3300017791_000505									65.35
Mineral_127_321963	IMGVR_UViG_3300037070_007470	r__Duplodnaviria	k__Heunggongvirae	p__Uroviricota	c__Caudoviricetes					457.38
Mineral_127_322053	IMGVR_UViG_3300031885_001008	r__Duplodnaviria	k__Heunggongvirae	p__Uroviricota	c__Caudoviricetes					71.86
Mineral_127_322103	IMGVR_UViG_3300028327_000424	r__Duplodnaviria	k__Heunggongvirae	p__Uroviricota	c__Caudoviricetes					292.95
Mineral_127_322161	IMGVR_UViG_3300021440_001264	r__Duplodnaviria	k__Heunggongvirae	p__Uroviricota	c__Caudoviricetes					210.02
Mineral_127_322193	IMGVR_UViG_3300019886_000151	r__Duplodnaviria	k__Heunggongvirae	p__Uroviricota	c__Caudoviricetes					245.32
Mineral_127_322315	IMGVR_UViG_3300020020_000198	r__Duplodnaviria	k__Heunggongvirae	p__Uroviricota	c__Caudoviricetes					113.96
Mineral_127_322458	IMGVR_UViG_3300005617_000181	r__Duplodnaviria	k__Heunggongvirae	p__Uroviricota	c__Caudoviricetes					176.88
Mineral_127_323020	IMGVR_UViG_3300037119_010820	r__Duplodnaviria	k__Heunggongvirae	p__Uroviricota	c__Caudoviricetes					244.57
Mineral_127_323265	IMGVR_UViG_3300006904_000247	r__Duplodnaviria	k__Heunggongvirae	p__Uroviricota	c__Caudoviricetes					100.63
Mineral_127_32340	IMGVR_UViG_3300015371_001381	r__Duplodnaviria	k__Heunggongvirae	p__Uroviricota	c__Caudoviricetes					102.02
Mineral_127_323462	IMGVR_UViG_3300005337_000005	r__Duplodnaviria	k__Heunggongvirae	p__Uroviricota	c__Caudoviricetes					124.42
Mineral_127_32351	IMGVR_UViG_3300010399_000366	r__Duplodnaviria	k__Heunggongvirae	p__Uroviricota	c__Caudoviricetes					73.85
Mineral_127_323520	IMGVR_UViG_3300015371_001938	r__Duplodnaviria	k__Heunggongvirae	p__Uroviricota	c__Caudoviricetes					102.09
Mineral_127_323611	IMGVR_UViG_3300010340_000158	r__Duplodnaviria	k__Heunggongvirae	p__Uroviricota	c__Caudoviricetes					192.65
Mineral_127_323849	IMGVR_UViG_2974681202_000001	r__Duplodnaviria	k__Heunggongvirae	p__Uroviricota	c__Caudoviricetes			g__Cheoctovirus	s__Cheoctovirus firehouse51	146.33
Mineral_127_323961	IMGVR_UViG_3300027909_000021	r__Duplodnaviria	k__Heunggongvirae	p__Uroviricota	c__Caudoviricetes					121.62
Mineral_127_324140	IMGVR_UViG_3300036859_000762	r__Duplodnaviria	k__Heunggongvirae	p__Uroviricota	c__Caudoviricetes					168.33
Mineral_127_324146	IMGVR_UViG_3300045241_000054	r__Duplodnaviria	k__Heunggongvirae	p__Uroviricota	c__Caudoviricetes					265.75
Mineral_127_324175	IMGVR_UViG_3300037418_002390	r__Duplodnaviria	k__Heunggongvirae	p__Uroviricota	c__Caudoviricetes					52.01
Mineral_127_324212	IMGVR_UViG_3300011444_000012	r__Duplodnaviria	k__Heunggongvirae	p__Uroviricota	c__Caudoviricetes					519.91
Mineral_127_32432	IMGVR_UViG_3300046535_001038	r__Duplodnaviria	k__Heunggongvirae	p__Uroviricota	c__Caudoviricetes					182.65
Mineral_127_32440	IMGVR_UViG_3300028146_000019	r__Duplodnaviria	k__Heunggongvirae	p__Uroviricota	c__Caudoviricetes					159.31
Mineral_127_324492	IMGVR_UViG_3300037071_005807	r__Duplodnaviria	k__Heunggongvirae	p__Uroviricota	c__Caudoviricetes					80.86
Mineral_127_324831	IMGVR_UViG_3300031995_000002	r__Duplodnaviria	k__Heunggongvirae	p__Uroviricota	c__Caudoviricetes					159.31
Mineral_127_324935	IMGVR_UViG_3300034115_000032	r__Duplodnaviria	k__Heunggongvirae	p__Uroviricota	c__Caudoviricetes					120.19
Mineral_127_325078	IMGVR_UViG_3300005545_000046	r__Duplodnaviria	k__Heunggongvirae	p__Uroviricota	c__Caudoviricetes					83.78
Mineral_127_325128	IMGVR_UViG_3300024433_001440	r__Duplodnaviria	k__Heunggongvirae	p__Uroviricota	c__Caudoviricetes					131.04
Mineral_127_32524	IMGVR_UViG_3300028666_000148	r__Duplodnaviria	k__Heunggongvirae	p__Uroviricota	c__Caudoviricetes					167.99
Mineral_127_325268	IMGVR_UViG_3300050821_008399	r__Duplodnaviria	k__Heunggongvirae	p__Uroviricota	c__Caudoviricetes					87.48
Mineral_127_325351	IMGVR_UViG_3300010362_000121	r__Duplodnaviria	k__Heunggongvirae	p__Uroviricota	c__Caudoviricetes					96.16
Mineral_127_325370	IMGVR_UViG_3300047160_009012	r__Duplodnaviria	k__Heunggongvirae	p__Uroviricota	c__Caudoviricetes					115.85
Mineral_127_32551	IMGVR_UViG_3300050507_000107	r__Duplodnaviria	k__Heunggongvirae	p__Uroviricota	c__Caudoviricetes					312.77
Mineral_127_325554	IMGVR_UViG_3300036861_000061	r__Duplodnaviria	k__Heunggongvirae	p__Uroviricota	c__Caudoviricetes					83.21
Mineral_127_325633	IMGVR_UViG_3300005440_000057	r__Duplodnaviria	k__Heunggongvirae	p__Uroviricota	c__Caudoviricetes					141.89
Mineral_127_325706	IMGVR_UViG_3300005541_000103	r__Duplodnaviria	k__Heunggongvirae	p__Uroviricota	c__Caudoviricetes					161.57
Mineral_127_325746	IMGVR_UViG_3300005937_000027	r__Duplodnaviria	k__Heunggongvirae	p__Uroviricota	c__Caudoviricetes					173.88
Mineral_127_325796	IMGVR_UViG_3300014202_000575	r__Duplodnaviria	k__Heunggongvirae	p__Uroviricota	c__Caudoviricetes					185.86
Mineral_127_325897	IMGVR_UViG_3300005526_000014	r__Duplodnaviria	k__Heunggongvirae	p__Uroviricota	c__Caudoviricetes					848.19
Mineral_127_325984	IMGVR_UViG_3300017707_001200	r__Duplodnaviria	k__Heunggongvirae	p__Uroviricota	c__Caudoviricetes					176.72
Mineral_127_32613	IMGVR_UViG_3300037119_003149	r__Duplodnaviria	k__Heunggongvirae	p__Uroviricota	c__Caudoviricetes					159.31
Mineral_127_326134	IMGVR_UViG_3300037071_000492	r__Duplodnaviria	k__Heunggongvirae	p__Uroviricota	c__Caudoviricetes					240.58
Mineral_127_326154	IMGVR_UViG_3300046533_000192	r__Duplodnaviria	k__Heunggongvirae	p__Uroviricota	c__Caudoviricetes					211.58
Mineral_127_326173	IMGVR_UViG_3300049926_000063	r__Duplodnaviria	k__Heunggongvirae	p__Uroviricota	c__Caudoviricetes					135.28
Mineral_127_326229	IMGVR_UViG_3300045119_000407	r__Duplodnaviria	k__Heunggongvirae	p__Uroviricota	c__Caudoviricetes					285.19
Mineral_127_326378	IMGVR_UViG_3300026095_000016	r__Duplodnaviria	k__Heunggongvirae	p__Uroviricota	c__Caudoviricetes					159.92
Mineral_127_326382	IMGVR_UViG_3300013095_000781	r__Duplodnaviria	k__Heunggongvirae	p__Uroviricota	c__Caudoviricetes					265
Mineral_127_326407	IMGVR_UViG_3300018469_000015	r__Duplodnaviria	k__Heunggongvirae	p__Uroviricota	c__Caudoviricetes					204.97
Mineral_127_326459	IMGVR_UViG_2839542879_000001	r__Duplodnaviria	k__Heunggongvirae	p__Uroviricota	c__Caudoviricetes					95.22
Mineral_127_326593	IMGVR_UViG_3300005337_000250	r__Duplodnaviria	k__Heunggongvirae	p__Uroviricota	c__Caudoviricetes					188.59
Mineral_127_326713	IMGVR_UViG_3300026118_000251	r__Duplodnaviria	k__Heunggongvirae	p__Uroviricota	c__Caudoviricetes					95.56
Mineral_127_326794	IMGVR_UViG_3300023440_000166	r__Duplodnaviria	k__Heunggongvirae	p__Uroviricota	c__Caudoviricetes					253.53
Mineral_127_326795	IMGVR_UViG_3300037071_001532	r__Duplodnaviria	k__Heunggongvirae	p__Uroviricota	c__Caudoviricetes					599.04
Mineral_127_326820	IMGVR_UViG_3300037119_004439	r__Duplodnaviria	k__Heunggongvirae	p__Uroviricota	c__Caudoviricetes					254.45
Mineral_127_326822	IMGVR_UViG_3300009148_000013	r__Duplodnaviria	k__Heunggongvirae	p__Uroviricota	c__Caudoviricetes					105.41
Mineral_127_326823	IMGVR_UViG_3300028608_000894	r__Duplodnaviria	k__Heunggongvirae	p__Uroviricota	c__Caudoviricetes					175.22
Mineral_127_326884	IMGVR_UViG_3300031995_000150	r__Duplodnaviria	k__Heunggongvirae	p__Uroviricota	c__Caudoviricetes					168.95
Mineral_127_326887	IMGVR_UViG_3300037119_011251	r__Duplodnaviria	k__Heunggongvirae	p__Uroviricota	c__Caudoviricetes					295.17
Mineral_127_327015	IMGVR_UViG_3300020047_015321	r__Monodnaviria	k__Shotokuvirae	p__Cressdnaviricota	c__Repensiviricetes	o__Geplafuvirales				310.78
Mineral_127_327068	IMGVR_UViG_3300039317_000010	r__Duplodnaviria	k__Heunggongvirae	p__Uroviricota	c__Caudoviricetes					284.91
Mineral_127_327100	IMGVR_UViG_2728368992_000004	r__Duplodnaviria	k__Heunggongvirae	p__Uroviricota	c__Caudoviricetes					123.18
Mineral_127_327268	IMGVR_UViG_3300043602_000243	r__Duplodnaviria	k__Heunggongvirae	p__Uroviricota	c__Caudoviricetes					178.52
Mineral_127_327549	IMGVR_UViG_3300005440_000067	r__Duplodnaviria	k__Heunggongvirae	p__Uroviricota	c__Caudoviricetes					90.8
Mineral_127_327566	IMGVR_UViG_3300014968_000180	r__Duplodnaviria	k__Heunggongvirae	p__Uroviricota	c__Caudoviricetes					66.26
Mineral_127_32762	IMGVR_UViG_3300048592_000263	r__Duplodnaviria	k__Heunggongvirae	p__Uroviricota	c__Caudoviricetes					308.25
Mineral_127_32776	IMGVR_UViG_3300005340_000729									97.28
Mineral_127_327842	IMGVR_UViG_3300046012_000203	r__Duplodnaviria	k__Heunggongvirae	p__Uroviricota	c__Caudoviricetes					83.99
Mineral_127_327921	IMGVR_UViG_3300049295_000026	r__Duplodnaviria	k__Heunggongvirae	p__Uroviricota	c__Caudoviricetes					197.88
Mineral_127_328020	IMGVR_UViG_3300033412_000298	r__Duplodnaviria	k__Heunggongvirae	p__Uroviricota	c__Caudoviricetes					185.33
Mineral_127_328134	IMGVR_UViG_3300045284_000489	r__Duplodnaviria	k__Heunggongvirae	p__Uroviricota	c__Caudoviricetes					416.88
Mineral_127_328234	IMGVR_UViG_3300045391_005883	r__Duplodnaviria	k__Heunggongvirae	p__Uroviricota	c__Caudoviricetes					193.83
Mineral_127_328406	IMGVR_UViG_3300044835_000001	r__Duplodnaviria	k__Heunggongvirae	p__Uroviricota	c__Caudoviricetes					336.9
Mineral_127_328414	IMGVR_UViG_3300015199_000056	r__Duplodnaviria	k__Heunggongvirae	p__Uroviricota	c__Caudoviricetes					149.8
Mineral_127_328471	IMGVR_UViG_3300037071_007725									300.1
Mineral_127_328487	IMGVR_UViG_3300046012_000975									150.27
Mineral_127_328574	IMGVR_UViG_3300036859_000471	r__Duplodnaviria	k__Heunggongvirae	p__Uroviricota	c__Caudoviricetes					77.58
Mineral_127_328755	IMGVR_UViG_3300009789_000035	r__Duplodnaviria	k__Heunggongvirae	p__Uroviricota	c__Caudoviricetes					113.45
Mineral_127_328918	IMGVR_UViG_3300022748_000298	r__Duplodnaviria	k__Heunggongvirae	p__Uroviricota	c__Caudoviricetes					204.15
Mineral_127_329038	IMGVR_UViG_3300009870_000229	r__Duplodnaviria	k__Heunggongvirae	p__Uroviricota	c__Caudoviricetes					291.85
Mineral_127_329059	IMGVR_UViG_3300007790_001150	r__Duplodnaviria	k__Heunggongvirae	p__Uroviricota	c__Caudoviricetes					112.94
Mineral_127_329178	IMGVR_UViG_3300017707_001200	r__Duplodnaviria	k__Heunggongvirae	p__Uroviricota	c__Caudoviricetes					119.34
Mineral_127_329217	IMGVR_UViG_3300044766_000018	r__Duplodnaviria	k__Heunggongvirae	p__Uroviricota	c__Caudoviricetes					102.63
Mineral_127_329228	IMGVR_UViG_3300042698_000041	r__Duplodnaviria	k__Heunggongvirae	p__Uroviricota	c__Caudoviricetes					96.71
Mineral_127_329274	IMGVR_UViG_3300027821_000064	r__Duplodnaviria	k__Heunggongvirae	p__Uroviricota	c__Caudoviricetes					94.68
Mineral_127_329276	IMGVR_UViG_3300002899_000007	r__Duplodnaviria	k__Heunggongvirae	p__Uroviricota	c__Caudoviricetes					232.02
Mineral_127_3293	IMGVR_UViG_3300046318_000613	r__Duplodnaviria	k__Heunggongvirae	p__Uroviricota	c__Caudoviricetes					375.85
Mineral_127_329303	IMGVR_UViG_3300043633_000031	r__Duplodnaviria	k__Heunggongvirae	p__Uroviricota	c__Caudoviricetes					137.32
Mineral_127_329363	IMGVR_UViG_3300036760_001400	r__Duplodnaviria	k__Heunggongvirae	p__Uroviricota	c__Caudoviricetes					127.76
Mineral_127_329404	IMGVR_UViG_3300012961_000002	r__Duplodnaviria	k__Heunggongvirae	p__Uroviricota	c__Caudoviricetes					64.4
Mineral_127_329477	IMGVR_UViG_3300045936_000051	r__Duplodnaviria	k__Heunggongvirae	p__Uroviricota	c__Caudoviricetes					136.24
Mineral_127_329637	IMGVR_UViG_3300044816_000124	r__Duplodnaviria	k__Heunggongvirae	p__Uroviricota	c__Caudoviricetes					112.51
Mineral_127_329664	IMGVR_UViG_3300045284_000156	r__Duplodnaviria	k__Heunggongvirae	p__Uroviricota	c__Caudoviricetes					183.63
Mineral_127_329816	IMGVR_UViG_3300044709_000184	r__Duplodnaviria	k__Heunggongvirae	p__Uroviricota	c__Caudoviricetes					1389.44
Mineral_127_329908	IMGVR_UViG_3300005337_000092	r__Duplodnaviria	k__Heunggongvirae	p__Uroviricota	c__Caudoviricetes					88.78
Mineral_127_329921	IMGVR_UViG_3300036832_001153	r__Duplodnaviria	k__Heunggongvirae	p__Uroviricota	c__Caudoviricetes					153.28
Mineral_127_330103	IMGVR_UViG_3300048895_000262	r__Duplodnaviria	k__Heunggongvirae	p__Uroviricota	c__Caudoviricetes					403.31
Mineral_127_330124	IMGVR_UViG_3300012913_000007	r__Duplodnaviria	k__Heunggongvirae	p__Uroviricota	c__Caudoviricetes					112.29
Mineral_127_330237	IMGVR_UViG_3300037153_000276	r__Duplodnaviria	k__Heunggongvirae	p__Uroviricota	c__Caudoviricetes					240.18
Mineral_127_330250	IMGVR_UViG_3300010885_091143	r__Duplodnaviria	k__Heunggongvirae	p__Uroviricota	c__Caudoviricetes					226.8
Mineral_127_330317	IMGVR_UViG_3300005337_000005	r__Duplodnaviria	k__Heunggongvirae	p__Uroviricota	c__Caudoviricetes					140.81
Mineral_127_330324	IMGVR_UViG_3300046656_000011	r__Duplodnaviria	k__Heunggongvirae	p__Uroviricota	c__Caudoviricetes					110.77
Mineral_127_330405	IMGVR_UViG_3300047299_000132	r__Duplodnaviria	k__Heunggongvirae	p__Uroviricota	c__Caudoviricetes					412.81
Mineral_127_33043	IMGVR_UViG_3300025934_000270	r__Duplodnaviria	k__Heunggongvirae	p__Uroviricota	c__Caudoviricetes					535.33
Mineral_127_330546	IMGVR_UViG_3300045284_000156	r__Duplodnaviria	k__Heunggongvirae	p__Uroviricota	c__Caudoviricetes					203.33
Mineral_127_330552	IMGVR_UViG_3300025585_001618	r__Duplodnaviria	k__Heunggongvirae	p__Uroviricota	c__Caudoviricetes					109.58
Mineral_127_330677	IMGVR_UViG_3300036852_000085	r__Duplodnaviria	k__Heunggongvirae	p__Uroviricota	c__Caudoviricetes					350.88
Mineral_127_33073	IMGVR_UViG_3300037070_007413	r__Duplodnaviria	k__Heunggongvirae	p__Uroviricota	c__Caudoviricetes					254.32
Mineral_127_330872	IMGVR_UViG_3300005547_000076	r__Duplodnaviria	k__Heunggongvirae	p__Uroviricota	c__Caudoviricetes					117.96
Mineral_127_330969	IMGVR_UViG_3300000364_000044	r__Duplodnaviria	k__Heunggongvirae	p__Uroviricota	c__Caudoviricetes					191.52
Mineral_127_331020	IMGVR_UViG_3300045243_000116	r__Duplodnaviria	k__Heunggongvirae	p__Uroviricota	c__Caudoviricetes					159.61
Mineral_127_331065	IMGVR_UViG_3300045994_000341	r__Duplodnaviria	k__Heunggongvirae	p__Uroviricota	c__Caudoviricetes					207.44
Mineral_127_331108	IMGVR_UViG_3300020005_000019	r__Duplodnaviria	k__Heunggongvirae	p__Uroviricota	c__Caudoviricetes					109.89
Mineral_127_331195	IMGVR_UViG_3300005455_000005	r__Duplodnaviria	k__Heunggongvirae	p__Uroviricota	c__Caudoviricetes					719.44
Mineral_127_331201	IMGVR_UViG_3300037119_002400	r__Duplodnaviria	k__Heunggongvirae	p__Uroviricota	c__Caudoviricetes					134.33
Mineral_127_331279	IMGVR_UViG_3300027976_002794	r__Duplodnaviria	k__Heunggongvirae	p__Uroviricota	c__Caudoviricetes					112.41
Mineral_127_331328	IMGVR_UViG_3300018083_000036	r__Duplodnaviria	k__Heunggongvirae	p__Uroviricota	c__Caudoviricetes					98.03
Mineral_127_331433	IMGVR_UViG_3300045051_000249	r__Duplodnaviria	k__Heunggongvirae	p__Uroviricota	c__Caudoviricetes					121.84
Mineral_127_331558	IMGVR_UViG_3300024323_000003	r__Duplodnaviria	k__Heunggongvirae	p__Uroviricota	c__Caudoviricetes					130.23
Mineral_127_331581	IMGVR_UViG_3300023284_000737	r__Duplodnaviria	k__Heunggongvirae	p__Uroviricota	c__Caudoviricetes					85.37
Mineral_127_331600	IMGVR_UViG_3300037071_002922	r__Duplodnaviria	k__Heunggongvirae	p__Uroviricota	c__Caudoviricetes					146.6
Mineral_127_331601	IMGVR_UViG_3300015371_001537	r__Duplodnaviria	k__Heunggongvirae	p__Uroviricota	c__Caudoviricetes					121.39
Mineral_127_331952	IMGVR_UViG_3300050821_021226	r__Duplodnaviria	k__Heunggongvirae	p__Uroviricota	c__Caudoviricetes					146.89
Mineral_127_332221	IMGVR_UViG_3300005471_000172	r__Duplodnaviria	k__Heunggongvirae	p__Uroviricota	c__Caudoviricetes					303.48
Mineral_127_332278	IMGVR_UViG_3300046455_000243	r__Duplodnaviria	k__Heunggongvirae	p__Uroviricota	c__Caudoviricetes					57.35
Mineral_127_332289	IMGVR_UViG_3300037851_000108	r__Duplodnaviria	k__Heunggongvirae	p__Uroviricota	c__Caudoviricetes					126.16
Mineral_127_332346	IMGVR_UViG_3300015371_001273	r__Duplodnaviria	k__Heunggongvirae	p__Uroviricota	c__Caudoviricetes					136.19
Mineral_127_332408	IMGVR_UViG_3300028380_000197	r__Duplodnaviria	k__Heunggongvirae	p__Uroviricota	c__Caudoviricetes					94.78
Mineral_127_332456	IMGVR_UViG_3300045257_000279	r__Duplodnaviria	k__Heunggongvirae	p__Uroviricota	c__Caudoviricetes					319.53
Mineral_127_332555	IMGVR_UViG_3300003319_000067	r__Duplodnaviria	k__Heunggongvirae	p__Uroviricota	c__Caudoviricetes					78.39
Mineral_127_332559	IMGVR_UViG_3300024310_000059	r__Duplodnaviria	k__Heunggongvirae	p__Uroviricota	c__Caudoviricetes					325.59
Mineral_127_332761	IMGVR_UViG_3300000440_000177	r__Duplodnaviria	k__Heunggongvirae	p__Uroviricota	c__Caudoviricetes					225.72
Mineral_127_332805	IMGVR_UViG_3300005439_000339	r__Duplodnaviria	k__Heunggongvirae	p__Uroviricota	c__Caudoviricetes					235.06
Mineral_127_332872	IMGVR_UViG_3300027573_000001	r__Duplodnaviria	k__Heunggongvirae	p__Uroviricota	c__Caudoviricetes					83.29
Mineral_127_33290	IMGVR_UViG_3300049795_000046	r__Duplodnaviria	k__Heunggongvirae	p__Uroviricota	c__Caudoviricetes					105.66
Mineral_127_332999	IMGVR_UViG_3300003267_000210	r__Duplodnaviria	k__Heunggongvirae	p__Uroviricota	c__Caudoviricetes					192.04
Mineral_127_333141	IMGVR_UViG_3300020146_000062									1668.57
Mineral_127_333319	IMGVR_UViG_3300050505_000170	r__Duplodnaviria	k__Heunggongvirae	p__Uroviricota	c__Caudoviricetes					382.16
Mineral_127_333409	IMGVR_UViG_3300045284_000105	r__Duplodnaviria	k__Heunggongvirae	p__Uroviricota	c__Caudoviricetes					141.74
Mineral_127_333435	IMGVR_UViG_3300019487_000101	r__Duplodnaviria	k__Heunggongvirae	p__Uroviricota	c__Caudoviricetes					223.17
Mineral_127_33346	IMGVR_UViG_3300006802_014062	r__Duplodnaviria	k__Heunggongvirae	p__Uroviricota	c__Caudoviricetes					312.77
Mineral_127_33349	IMGVR_UViG_3300028571_000039	r__Duplodnaviria	k__Heunggongvirae	p__Uroviricota	c__Caudoviricetes					109.6
Mineral_127_333581	IMGVR_UViG_3300017528_000144	r__Duplodnaviria	k__Heunggongvirae	p__Uroviricota	c__Caudoviricetes					344.85
Mineral_127_333872	IMGVR_UViG_2040502000_000008	r__Duplodnaviria	k__Heunggongvirae	p__Uroviricota	c__Caudoviricetes					105.31
Mineral_127_33397	IMGVR_UViG_3300013297_000042	r__Duplodnaviria	k__Heunggongvirae	p__Uroviricota	c__Caudoviricetes					228.32
Mineral_127_333999	IMGVR_UViG_3300023100_000007	r__Duplodnaviria	k__Heunggongvirae	p__Uroviricota	c__Caudoviricetes					123.77
Mineral_127_334024	IMGVR_UViG_3300043313_001546	r__Duplodnaviria	k__Heunggongvirae	p__Uroviricota	c__Caudoviricetes					224.78
Mineral_127_334032	IMGVR_UViG_3300049843_000096	r__Duplodnaviria	k__Heunggongvirae	p__Uroviricota	c__Caudoviricetes					120.28
Mineral_127_334099	IMGVR_UViG_3300025941_000116	r__Duplodnaviria	k__Heunggongvirae	p__Uroviricota	c__Caudoviricetes					266.72
Mineral_127_334105	IMGVR_UViG_3300005535_000018	r__Duplodnaviria	k__Heunggongvirae	p__Uroviricota	c__Caudoviricetes					339.38
Mineral_127_334175	IMGVR_UViG_3300049454_000011	r__Duplodnaviria	k__Heunggongvirae	p__Uroviricota	c__Caudoviricetes					609.99
Mineral_127_33422	IMGVR_UViG_3300049454_000020	r__Duplodnaviria	k__Heunggongvirae	p__Uroviricota	c__Caudoviricetes					334.52
Mineral_127_334350	IMGVR_UViG_3300043694_000047	r__Duplodnaviria	k__Heunggongvirae	p__Uroviricota	c__Caudoviricetes					161.23
Mineral_127_334453	IMGVR_UViG_3300003320_000379	r__Duplodnaviria	k__Heunggongvirae	p__Uroviricota	c__Caudoviricetes					291.7
Mineral_127_335094	IMGVR_UViG_3300012680_000008	r__Duplodnaviria	k__Heunggongvirae	p__Uroviricota	c__Caudoviricetes					96.17
Mineral_127_3352	IMGVR_UViG_3300005440_000099	r__Duplodnaviria	k__Heunggongvirae	p__Uroviricota	c__Caudoviricetes					198.14
Mineral_127_33520	IMGVR_UViG_3300045070_000062	r__Duplodnaviria	k__Heunggongvirae	p__Uroviricota	c__Caudoviricetes					171.57
Mineral_127_335405	IMGVR_UViG_3300027781_000416	r__Duplodnaviria	k__Heunggongvirae	p__Uroviricota	c__Caudoviricetes					266.56
Mineral_127_335474	IMGVR_UViG_3300020028_000636	r__Duplodnaviria	k__Heunggongvirae	p__Uroviricota	c__Caudoviricetes					259.36
Mineral_127_335516	IMGVR_UViG_3300021972_000022	r__Duplodnaviria	k__Heunggongvirae	p__Uroviricota	c__Caudoviricetes					105.5
Mineral_127_335531	IMGVR_UViG_3300046455_000282	r__Duplodnaviria	k__Heunggongvirae	p__Uroviricota	c__Caudoviricetes					132.76
Mineral_127_335724	IMGVR_UViG_3300009093_000418	r__Duplodnaviria	k__Heunggongvirae	p__Uroviricota	c__Caudoviricetes					68.2
Mineral_127_335834	IMGVR_UViG_3300009870_000116	r__Duplodnaviria	k__Heunggongvirae	p__Uroviricota	c__Caudoviricetes					152.91
Mineral_127_335914	IMGVR_UViG_3300012961_000002	r__Duplodnaviria	k__Heunggongvirae	p__Uroviricota	c__Caudoviricetes					94.21
Mineral_127_335917	IMGVR_UViG_3300046318_000613	r__Duplodnaviria	k__Heunggongvirae	p__Uroviricota	c__Caudoviricetes					197.81
Mineral_127_335999	IMGVR_UViG_3300043432_000295	r__Duplodnaviria	k__Heunggongvirae	p__Uroviricota	c__Caudoviricetes					1037.63
Mineral_127_336107	IMGVR_UViG_3300019876_000054	r__Duplodnaviria	k__Heunggongvirae	p__Uroviricota	c__Caudoviricetes					202
Mineral_127_336147	IMGVR_UViG_3300006052_000112	r__Duplodnaviria	k__Heunggongvirae	p__Uroviricota	c__Caudoviricetes					393.12
Mineral_127_336204	IMGVR_UViG_3300036846_000571	r__Duplodnaviria	k__Heunggongvirae	p__Uroviricota	c__Caudoviricetes					232.88
Mineral_127_33635	IMGVR_UViG_3300037071_008175	r__Duplodnaviria	k__Heunggongvirae	p__Uroviricota	c__Caudoviricetes					240.59
Mineral_127_336511	IMGVR_UViG_3300036826_000465	r__Duplodnaviria	k__Heunggongvirae	p__Uroviricota	c__Caudoviricetes					74.91
Mineral_127_336537	IMGVR_UViG_3300020028_000123	r__Duplodnaviria	k__Heunggongvirae	p__Uroviricota	c__Caudoviricetes					520.08
Mineral_127_336728	IMGVR_UViG_3300015371_001303	r__Duplodnaviria	k__Heunggongvirae	p__Uroviricota	c__Caudoviricetes					126.49
Mineral_127_336743	IMGVR_UViG_3300020020_000584	r__Duplodnaviria	k__Heunggongvirae	p__Uroviricota	c__Caudoviricetes					142.59
Mineral_127_336823	IMGVR_UViG_3300005518_000366	r__Duplodnaviria	k__Heunggongvirae	p__Uroviricota	c__Caudoviricetes					421.5
Mineral_127_336852	IMGVR_UViG_3300027886_000009	r__Duplodnaviria	k__Heunggongvirae	p__Uroviricota	c__Caudoviricetes					344.11
Mineral_127_336914	IMGVR_UViG_3300044497_000070	r__Duplodnaviria	k__Heunggongvirae	p__Uroviricota	c__Caudoviricetes					180.19
Mineral_127_33699	IMGVR_UViG_3300012228_000066	r__Duplodnaviria	k__Heunggongvirae	p__Uroviricota	c__Caudoviricetes					122.4
Mineral_127_337026	IMGVR_UViG_3300043640_000302	r__Duplodnaviria	k__Heunggongvirae	p__Uroviricota	c__Caudoviricetes					113.57
Mineral_127_337073	IMGVR_UViG_3300037070_009365	r__Duplodnaviria	k__Heunggongvirae	p__Uroviricota	c__Caudoviricetes					74.16
Mineral_127_33719	IMGVR_UViG_3300005466_000128	r__Duplodnaviria	k__Heunggongvirae	p__Uroviricota	c__Caudoviricetes					1307.59
Mineral_127_337190	IMGVR_UViG_3300025930_000261	r__Duplodnaviria	k__Heunggongvirae	p__Uroviricota	c__Caudoviricetes					87.45
Mineral_127_337291	IMGVR_UViG_3300005355_000108	r__Duplodnaviria	k__Heunggongvirae	p__Uroviricota	c__Caudoviricetes					302.94
Mineral_127_337322	IMGVR_UViG_3300020028_000290	r__Duplodnaviria	k__Heunggongvirae	p__Uroviricota	c__Caudoviricetes					114
Mineral_127_337360	IMGVR_UViG_3300027914_000773	r__Duplodnaviria	k__Heunggongvirae	p__Uroviricota	c__Caudoviricetes					258.47
Mineral_127_33740	IMGVR_UViG_3300036651_000278	r__Duplodnaviria	k__Heunggongvirae	p__Uroviricota	c__Caudoviricetes					128.06
Mineral_127_337431	IMGVR_UViG_3300049571_000027	r__Duplodnaviria	k__Heunggongvirae	p__Uroviricota	c__Caudoviricetes					307.7
Mineral_127_337560	IMGVR_UViG_3300000440_000209	r__Duplodnaviria	k__Heunggongvirae	p__Uroviricota	c__Caudoviricetes					115.17
Mineral_127_337603	IMGVR_UViG_3300023103_000013	r__Duplodnaviria	k__Heunggongvirae	p__Uroviricota	c__Caudoviricetes					180.67
Mineral_127_337626	IMGVR_UViG_3300012987_000218	r__Duplodnaviria	k__Heunggongvirae	p__Uroviricota	c__Caudoviricetes					169.12
Mineral_127_337660	IMGVR_UViG_3300036793_000103	r__Duplodnaviria	k__Heunggongvirae	p__Uroviricota	c__Caudoviricetes					312.63
Mineral_127_337661	IMGVR_UViG_3300047160_007029	r__Duplodnaviria	k__Heunggongvirae	p__Uroviricota	c__Caudoviricetes					503.08
Mineral_127_337772	IMGVR_UViG_3300026075_000483	r__Duplodnaviria	k__Heunggongvirae	p__Uroviricota	c__Caudoviricetes					79.76
Mineral_127_337818	IMGVR_UViG_3300006852_000075	r__Duplodnaviria	k__Heunggongvirae	p__Uroviricota	c__Caudoviricetes					117.95
Mineral_127_33802	IMGVR_UViG_3300037193_001126	r__Duplodnaviria	k__Heunggongvirae	p__Uroviricota	c__Caudoviricetes					108.31
Mineral_127_338050	IMGVR_UViG_3300017528_000537	r__Duplodnaviria	k__Heunggongvirae	p__Uroviricota	c__Caudoviricetes					139
Mineral_127_33808	IMGVR_UViG_3300005526_000207	r__Duplodnaviria	k__Heunggongvirae	p__Uroviricota	c__Caudoviricetes					277.82
Mineral_127_338086	IMGVR_UViG_3300024187_000019	r__Duplodnaviria	k__Heunggongvirae	p__Uroviricota	c__Caudoviricetes					137.78
Mineral_127_338154	IMGVR_UViG_3300043765_000092	r__Duplodnaviria	k__Heunggongvirae	p__Uroviricota	c__Caudoviricetes					317.06
Mineral_127_338362	IMGVR_UViG_3300037070_001871	r__Duplodnaviria	k__Heunggongvirae	p__Uroviricota	c__Caudoviricetes					159.99
Mineral_127_338441	IMGVR_UViG_3300005526_000014	r__Duplodnaviria	k__Heunggongvirae	p__Uroviricota	c__Caudoviricetes					1214.38
Mineral_127_33846	IMGVR_UViG_3300045391_007094	r__Duplodnaviria	k__Heunggongvirae	p__Uroviricota	c__Caudoviricetes					161.89
Mineral_127_338460	IMGVR_UViG_3300031995_000002	r__Duplodnaviria	k__Heunggongvirae	p__Uroviricota	c__Caudoviricetes					128.8
Mineral_127_338600	IMGVR_UViG_3300043432_000295	r__Duplodnaviria	k__Heunggongvirae	p__Uroviricota	c__Caudoviricetes					344.3
Mineral_127_338653	IMGVR_UViG_2806310682_000004	r__Duplodnaviria	k__Heunggongvirae	p__Uroviricota	c__Caudoviricetes					269.65
Mineral_127_339055	IMGVR_UViG_3300002244_000027	r__Duplodnaviria	k__Heunggongvirae	p__Uroviricota	c__Caudoviricetes					162.02
Mineral_127_339059	IMGVR_UViG_3300024323_000003	r__Duplodnaviria	k__Heunggongvirae	p__Uroviricota	c__Caudoviricetes					107.84
Mineral_127_339086	IMGVR_UViG_3300020037_001458	r__Duplodnaviria	k__Heunggongvirae	p__Uroviricota	c__Caudoviricetes					99.5
Mineral_127_339183	IMGVR_UViG_3300050507_000190	r__Duplodnaviria	k__Heunggongvirae	p__Uroviricota	c__Caudoviricetes					294.52
Mineral_127_339253	IMGVR_UViG_3300005294_000079	r__Duplodnaviria	k__Heunggongvirae	p__Uroviricota	c__Caudoviricetes					183.01
Mineral_127_339462	IMGVR_UViG_3300014204_000891	r__Duplodnaviria	k__Heunggongvirae	p__Uroviricota	c__Caudoviricetes					89.26
Mineral_127_339554	IMGVR_UViG_3300050498_000150	r__Duplodnaviria	k__Heunggongvirae	p__Uroviricota	c__Caudoviricetes					143.65
Mineral_127_339677	IMGVR_UViG_3300021403_000038	r__Duplodnaviria	k__Heunggongvirae	p__Uroviricota	c__Caudoviricetes					178.3
Mineral_127_339966	IMGVR_UViG_2574180273_000002	r__Duplodnaviria	k__Heunggongvirae	p__Uroviricota	c__Caudoviricetes					166.06
Mineral_127_340003	IMGVR_UViG_3300047321_000251	r__Duplodnaviria	k__Heunggongvirae	p__Uroviricota	c__Caudoviricetes					137.6
Mineral_127_340102	IMGVR_UViG_3300025926_000185	r__Duplodnaviria	k__Heunggongvirae	p__Uroviricota	c__Caudoviricetes					75.68
Mineral_127_340308	IMGVR_UViG_3300005294_000142	r__Duplodnaviria	k__Heunggongvirae	p__Uroviricota	c__Caudoviricetes					83.84
Mineral_127_340335	IMGVR_UViG_3300005289_000255	r__Duplodnaviria	k__Heunggongvirae	p__Uroviricota	c__Caudoviricetes					142.15
Mineral_127_340469	IMGVR_UViG_3300046374_000039	r__Duplodnaviria	k__Heunggongvirae	p__Uroviricota	c__Caudoviricetes					136.84
Mineral_127_340606	IMGVR_UViG_3300027909_000001	r__Duplodnaviria	k__Heunggongvirae	p__Uroviricota	c__Caudoviricetes					125.33
Mineral_127_340673	IMGVR_UViG_3300036980_000289	r__Duplodnaviria	k__Heunggongvirae	p__Uroviricota	c__Caudoviricetes					473.21
Mineral_127_341022	IMGVR_UViG_3300028592_000376	r__Duplodnaviria	k__Heunggongvirae	p__Uroviricota	c__Caudoviricetes					135.34
Mineral_127_341105	IMGVR_UViG_3300043432_000295	r__Duplodnaviria	k__Heunggongvirae	p__Uroviricota	c__Caudoviricetes					1336.9
Mineral_127_341115	IMGVR_UViG_3300005294_000412	r__Duplodnaviria	k__Heunggongvirae	p__Uroviricota	c__Caudoviricetes					245.79
Mineral_127_341182	IMGVR_UViG_3300037119_008766	r__Duplodnaviria	k__Heunggongvirae	p__Uroviricota	c__Caudoviricetes					99.17
Mineral_127_341255	IMGVR_UViG_3300015360_003206	r__Duplodnaviria	k__Heunggongvirae	p__Uroviricota	c__Caudoviricetes					195.67
Mineral_127_341350	IMGVR_UViG_3300045120_000559	r__Duplodnaviria	k__Heunggongvirae	p__Uroviricota	c__Caudoviricetes					182.3
Mineral_127_341574	IMGVR_UViG_3300035114_000003	r__Duplodnaviria	k__Heunggongvirae	p__Uroviricota	c__Caudoviricetes					269.95
Mineral_127_341601	IMGVR_UViG_3300049845_000013	r__Duplodnaviria	k__Heunggongvirae	p__Uroviricota	c__Caudoviricetes					177.97
Mineral_127_341602	IMGVR_UViG_3300015371_002081	r__Duplodnaviria	k__Heunggongvirae	p__Uroviricota	c__Caudoviricetes					109.26
Mineral_127_341779	IMGVR_UViG_3300014862_000006	r__Duplodnaviria	k__Heunggongvirae	p__Uroviricota	c__Caudoviricetes					93.26
Mineral_127_341804	IMGVR_UViG_3300044691_000360	r__Duplodnaviria	k__Heunggongvirae	p__Uroviricota	c__Caudoviricetes					179.12
Mineral_127_341935	IMGVR_UViG_3300030736_000020	r__Duplodnaviria	k__Heunggongvirae	p__Uroviricota	c__Caudoviricetes					5621.95
Mineral_127_34200	IMGVR_UViG_3300021976_000228	r__Duplodnaviria	k__Heunggongvirae	p__Uroviricota	c__Caudoviricetes					195.28
Mineral_127_342322	IMGVR_UViG_3300037070_003509	r__Duplodnaviria	k__Heunggongvirae	p__Uroviricota	c__Caudoviricetes					144.99
Mineral_127_34241	IMGVR_UViG_3300031576_000242	r__Duplodnaviria	k__Heunggongvirae	p__Uroviricota	c__Caudoviricetes					104.29
Mineral_127_342450	IMGVR_UViG_3300045950_000076	r__Duplodnaviria	k__Heunggongvirae	p__Uroviricota	c__Caudoviricetes					212.58
Mineral_127_342636	IMGVR_UViG_3300022756_000134	r__Duplodnaviria	k__Heunggongvirae	p__Uroviricota	c__Caudoviricetes					101.35
Mineral_127_342677	IMGVR_UViG_3300046318_000613	r__Duplodnaviria	k__Heunggongvirae	p__Uroviricota	c__Caudoviricetes					718.66
Mineral_127_342751	IMGVR_UViG_3300006175_000331	r__Duplodnaviria	k__Heunggongvirae	p__Uroviricota	c__Caudoviricetes					143.12
Mineral_127_342879	IMGVR_UViG_3300033412_000059	r__Duplodnaviria	k__Heunggongvirae	p__Uroviricota	c__Caudoviricetes					186.23
Mineral_127_342885	IMGVR_UViG_3300006865_000047	r__Duplodnaviria	k__Heunggongvirae	p__Uroviricota	c__Caudoviricetes					123.65
Mineral_127_343152	IMGVR_UViG_3300045940_000242	r__Duplodnaviria	k__Heunggongvirae	p__Uroviricota	c__Caudoviricetes					107.55
Mineral_127_343153	IMGVR_UViG_3300045284_000388	r__Duplodnaviria	k__Heunggongvirae	p__Uroviricota	c__Caudoviricetes					321.08
Mineral_127_343266	IMGVR_UViG_3300046526_000266	r__Duplodnaviria	k__Heunggongvirae	p__Uroviricota	c__Caudoviricetes					597.15
Mineral_127_343391	IMGVR_UViG_3300017991_004414	r__Duplodnaviria	k__Heunggongvirae	p__Uroviricota	c__Caudoviricetes					227.48
Mineral_127_343751	IMGVR_UViG_3300045391_003830	r__Duplodnaviria	k__Heunggongvirae	p__Uroviricota	c__Caudoviricetes					281.94
Mineral_127_343767	IMGVR_UViG_3300037070_006684	r__Duplodnaviria	k__Heunggongvirae	p__Uroviricota	c__Caudoviricetes					83.8
Mineral_127_343839	IMGVR_UViG_3300046674_000022	r__Duplodnaviria	k__Heunggongvirae	p__Uroviricota	c__Caudoviricetes					157.4
Mineral_127_343904	IMGVR_UViG_3300037070_003410	r__Duplodnaviria	k__Heunggongvirae	p__Uroviricota	c__Caudoviricetes					147.29
Mineral_127_344009	IMGVR_UViG_3300013105_000309	r__Duplodnaviria	k__Heunggongvirae	p__Uroviricota	c__Caudoviricetes					116.07
Mineral_127_344035	IMGVR_UViG_3300012944_000032	r__Duplodnaviria	k__Heunggongvirae	p__Uroviricota	c__Caudoviricetes					137.97
Mineral_127_34405	IMGVR_UViG_3300020020_000891	r__Duplodnaviria	k__Heunggongvirae	p__Uroviricota	c__Caudoviricetes					165.5
Mineral_127_344219	IMGVR_UViG_3300014969_000207	r__Duplodnaviria	k__Heunggongvirae	p__Uroviricota	c__Caudoviricetes					88.49
Mineral_127_344282	IMGVR_UViG_3300009095_002257									189.76
Mineral_127_344297	IMGVR_UViG_3300048917_000203	r__Duplodnaviria	k__Heunggongvirae	p__Uroviricota	c__Caudoviricetes					354.64
Mineral_127_344305	IMGVR_UViG_3300021090_000601	r__Duplodnaviria	k__Heunggongvirae	p__Uroviricota	c__Caudoviricetes					257.72
Mineral_127_344492	IMGVR_UViG_3300005471_000388	r__Duplodnaviria	k__Heunggongvirae	p__Uroviricota	c__Caudoviricetes					592.44
Mineral_127_344594	IMGVR_UViG_3300025944_000021	r__Duplodnaviria	k__Heunggongvirae	p__Uroviricota	c__Caudoviricetes					129.89
Mineral_127_34463	IMGVR_UViG_3300009174_000181									210.33
Mineral_127_344761	IMGVR_UViG_2124908045_000001	r__Duplodnaviria	k__Heunggongvirae	p__Uroviricota	c__Caudoviricetes					533.93
Mineral_127_344829	IMGVR_UViG_3300037070_000411	r__Duplodnaviria	k__Heunggongvirae	p__Uroviricota	c__Caudoviricetes					124.16
Mineral_127_344976	IMGVR_UViG_3300046674_000125	r__Duplodnaviria	k__Heunggongvirae	p__Uroviricota	c__Caudoviricetes					149.69
Mineral_127_345012	IMGVR_UViG_3300020201_000172	r__Duplodnaviria	k__Heunggongvirae	p__Uroviricota	c__Caudoviricetes					217.2
Mineral_127_345217	IMGVR_UViG_3300010367_000368	r__Duplodnaviria	k__Heunggongvirae	p__Uroviricota	c__Caudoviricetes					107.89
Mineral_127_345237	IMGVR_UViG_3300005548_000167	r__Duplodnaviria	k__Heunggongvirae	p__Uroviricota	c__Caudoviricetes					65.67
Mineral_127_345550	IMGVR_UViG_3300043679_000005	r__Duplodnaviria	k__Heunggongvirae	p__Uroviricota	c__Caudoviricetes					468.24
Mineral_127_345676	IMGVR_UViG_3300027821_000010	r__Duplodnaviria	k__Heunggongvirae	p__Uroviricota	c__Caudoviricetes					670.18
Mineral_127_345692	IMGVR_UViG_3300043313_000734	r__Duplodnaviria	k__Heunggongvirae	p__Uroviricota	c__Caudoviricetes					271.32
Mineral_127_345756	IMGVR_UViG_3300017974_000034	r__Duplodnaviria	k__Heunggongvirae	p__Uroviricota	c__Caudoviricetes					86.41
Mineral_127_345839	IMGVR_UViG_3300036851_000345	r__Duplodnaviria	k__Heunggongvirae	p__Uroviricota	c__Caudoviricetes					137.05
Mineral_127_346124	IMGVR_UViG_3300017605_001118	r__Duplodnaviria	k__Heunggongvirae	p__Uroviricota	c__Caudoviricetes					94.99
Mineral_127_346299	IMGVR_UViG_3300046461_000448	r__Duplodnaviria	k__Heunggongvirae	p__Uroviricota	c__Caudoviricetes					81.6
Mineral_127_346300	IMGVR_UViG_3300005518_000061	r__Duplodnaviria	k__Heunggongvirae	p__Uroviricota	c__Caudoviricetes					283.48
Mineral_127_346317	IMGVR_UViG_3300036835_000362	r__Duplodnaviria	k__Heunggongvirae	p__Uroviricota	c__Caudoviricetes					242
Mineral_127_34638	IMGVR_UViG_3300010391_001907	r__Duplodnaviria	k__Heunggongvirae	p__Uroviricota	c__Caudoviricetes					147.96
Mineral_127_346512	IMGVR_UViG_3300009094_000343	r__Duplodnaviria	k__Heunggongvirae	p__Uroviricota	c__Caudoviricetes					145.37
Mineral_127_346565	IMGVR_UViG_3300009873_001672	r__Duplodnaviria	k__Heunggongvirae	p__Uroviricota	c__Caudoviricetes					204.38
Mineral_127_346575	IMGVR_UViG_3300028590_000430	r__Duplodnaviria	k__Heunggongvirae	p__Uroviricota	c__Caudoviricetes					256.4
Mineral_127_346767	IMGVR_UViG_3300011444_000012	r__Duplodnaviria	k__Heunggongvirae	p__Uroviricota	c__Caudoviricetes					348.54
Mineral_127_346865	IMGVR_UViG_3300035097_000009	r__Duplodnaviria	k__Heunggongvirae	p__Uroviricota	c__Caudoviricetes					115.2
Mineral_127_347049	IMGVR_UViG_3300043353_000102	r__Duplodnaviria	k__Heunggongvirae	p__Uroviricota	c__Caudoviricetes					190.54
Mineral_127_347063	IMGVR_UViG_3300027907_000043	r__Duplodnaviria	k__Heunggongvirae	p__Uroviricota	c__Caudoviricetes					171.67
Mineral_127_347098	IMGVR_UViG_3300043580_000084	r__Duplodnaviria	k__Heunggongvirae	p__Uroviricota	c__Caudoviricetes					216.2
Mineral_127_347105	IMGVR_UViG_3300037071_006391	r__Duplodnaviria	k__Heunggongvirae	p__Uroviricota	c__Caudoviricetes					255.43
Mineral_127_347172	IMGVR_UViG_3300020016_000392	r__Duplodnaviria	k__Heunggongvirae	p__Uroviricota	c__Caudoviricetes					367.33
Mineral_127_347297	IMGVR_UViG_3300005544_000655	r__Duplodnaviria	k__Heunggongvirae	p__Uroviricota	c__Caudoviricetes					275.71
Mineral_127_347406	IMGVR_UViG_3300037070_009684	r__Duplodnaviria	k__Heunggongvirae	p__Uroviricota	c__Caudoviricetes					72.5
Mineral_127_347458	IMGVR_UViG_3300015373_000438	r__Duplodnaviria	k__Heunggongvirae	p__Uroviricota	c__Caudoviricetes					149.31
Mineral_127_347492	IMGVR_UViG_3300025934_000329	r__Duplodnaviria	k__Heunggongvirae	p__Uroviricota	c__Caudoviricetes					128.06
Mineral_127_347595	IMGVR_UViG_3300005367_000193	r__Duplodnaviria	k__Heunggongvirae	p__Uroviricota	c__Caudoviricetes					244.84
Mineral_127_3476	IMGVR_UViG_3300037119_009305	r__Duplodnaviria	k__Heunggongvirae	p__Uroviricota	c__Caudoviricetes					277.92
Mineral_127_347768	IMGVR_UViG_2088090014_000051	r__Duplodnaviria	k__Heunggongvirae	p__Uroviricota	c__Caudoviricetes					84.72
Mineral_127_347782	IMGVR_UViG_3300048916_000238	r__Duplodnaviria	k__Heunggongvirae	p__Uroviricota	c__Caudoviricetes					5514.25
Mineral_127_347900	IMGVR_UViG_3300046718_000009	r__Duplodnaviria	k__Heunggongvirae	p__Uroviricota	c__Caudoviricetes					95.36
Mineral_127_348048	IMGVR_UViG_3300005544_000093	r__Duplodnaviria	k__Heunggongvirae	p__Uroviricota	c__Caudoviricetes					169.04
Mineral_127_348124	IMGVR_UViG_3300045285_000020	r__Duplodnaviria	k__Heunggongvirae	p__Uroviricota	c__Caudoviricetes					1324.21
Mineral_127_348170	IMGVR_UViG_3300037071_006242	r__Duplodnaviria	k__Heunggongvirae	p__Uroviricota	c__Caudoviricetes					100.56
Mineral_127_348337	IMGVR_UViG_3300046535_001217	r__Duplodnaviria	k__Heunggongvirae	p__Uroviricota	c__Caudoviricetes					116.4
Mineral_127_34850	IMGVR_UViG_3300005937_000069	r__Duplodnaviria	k__Heunggongvirae	p__Uroviricota	c__Caudoviricetes					513.96
Mineral_127_348690	IMGVR_UViG_3300045051_000179	r__Duplodnaviria	k__Heunggongvirae	p__Uroviricota	c__Caudoviricetes					121.06
Mineral_127_34878	IMGVR_UViG_3300025327_001789	r__Duplodnaviria	k__Heunggongvirae	p__Uroviricota	c__Caudoviricetes					92.44
Mineral_127_348991	IMGVR_UViG_3300024232_000255	r__Duplodnaviria	k__Heunggongvirae	p__Uroviricota	c__Caudoviricetes					230.05
Mineral_127_349022	IMGVR_UViG_3300037070_001788	r__Duplodnaviria	k__Heunggongvirae	p__Uroviricota	c__Caudoviricetes					201.59
Mineral_127_349041	IMGVR_UViG_3300037070_009134	r__Duplodnaviria	k__Heunggongvirae	p__Uroviricota	c__Caudoviricetes					250.61
Mineral_127_349067	IMGVR_UViG_3300043313_001599	r__Duplodnaviria	k__Heunggongvirae	p__Uroviricota	c__Caudoviricetes					234.19
Mineral_127_34915	IMGVR_UViG_3300037424_002352	r__Duplodnaviria	k__Heunggongvirae	p__Uroviricota	c__Caudoviricetes					324.54
Mineral_127_349233	IMGVR_UViG_3300005526_000019	r__Duplodnaviria	k__Heunggongvirae	p__Uroviricota	c__Caudoviricetes					200.25
Mineral_127_349366	IMGVR_UViG_3300012041_000318	r__Duplodnaviria	k__Heunggongvirae	p__Uroviricota	c__Caudoviricetes					83.76
Mineral_127_34945	IMGVR_UViG_3300005290_000211	r__Duplodnaviria	k__Heunggongvirae	p__Uroviricota	c__Caudoviricetes					325.8
Mineral_127_349624	IMGVR_UViG_3300027821_000085	r__Duplodnaviria	k__Heunggongvirae	p__Uroviricota	c__Caudoviricetes					118.18
Mineral_127_349651	IMGVR_UViG_3300005337_000100	r__Duplodnaviria	k__Heunggongvirae	p__Uroviricota	c__Caudoviricetes					694.85
Mineral_127_349834	IMGVR_UViG_3300010376_000763	r__Duplodnaviria	k__Heunggongvirae	p__Uroviricota	c__Caudoviricetes					120.4
Mineral_127_349866	IMGVR_UViG_3300045119_000482	r__Duplodnaviria	k__Heunggongvirae	p__Uroviricota	c__Caudoviricetes					103.52
Mineral_127_349937	IMGVR_UViG_3300003313_000349	r__Duplodnaviria	k__Heunggongvirae	p__Uroviricota	c__Caudoviricetes					292.3
Mineral_127_350182	IMGVR_UViG_3300048908_000173	r__Duplodnaviria	k__Heunggongvirae	p__Uroviricota	c__Caudoviricetes					99.96
Mineral_127_350346	IMGVR_UViG_3300026095_000327	r__Duplodnaviria	k__Heunggongvirae	p__Uroviricota	c__Caudoviricetes					214.66
Mineral_127_350416	IMGVR_UViG_3300020045_009514	r__Duplodnaviria	k__Heunggongvirae	p__Uroviricota	c__Caudoviricetes					177.29
Mineral_127_350542	IMGVR_UViG_3300045391_004870	r__Duplodnaviria	k__Heunggongvirae	p__Uroviricota	c__Caudoviricetes					166.51
Mineral_127_350579	IMGVR_UViG_3300036851_000275	r__Duplodnaviria	k__Heunggongvirae	p__Uroviricota	c__Caudoviricetes					187.35
Mineral_127_350753	IMGVR_UViG_3300048897_000077	r__Duplodnaviria	k__Heunggongvirae	p__Uroviricota	c__Caudoviricetes					1014.53
Mineral_127_350787	IMGVR_UViG_3300037070_005549	r__Duplodnaviria	k__Heunggongvirae	p__Uroviricota	c__Caudoviricetes					103.6
Mineral_127_350890	IMGVR_UViG_3300032797_000444	r__Duplodnaviria	k__Heunggongvirae	p__Uroviricota	c__Caudoviricetes					122.85
Mineral_127_35093	IMGVR_UViG_3300020036_004276	r__Duplodnaviria	k__Heunggongvirae	p__Uroviricota	c__Caudoviricetes					118.11
Mineral_127_351027	IMGVR_UViG_3300012944_000032	r__Duplodnaviria	k__Heunggongvirae	p__Uroviricota	c__Caudoviricetes					118.53
Mineral_127_351076	IMGVR_UViG_3300036861_000224	r__Duplodnaviria	k__Heunggongvirae	p__Uroviricota	c__Caudoviricetes					263.53
Mineral_127_351122	IMGVR_UViG_3300017605_000344	r__Duplodnaviria	k__Heunggongvirae	p__Uroviricota	c__Caudoviricetes					271.25
Mineral_127_351305	IMGVR_UViG_3300037568_000014	r__Duplodnaviria	k__Heunggongvirae	p__Uroviricota	c__Caudoviricetes					125.44
Mineral_127_351575	IMGVR_UViG_3300047160_001194	r__Duplodnaviria	k__Heunggongvirae	p__Uroviricota	c__Caudoviricetes					195.48
Mineral_127_351691	IMGVR_UViG_3300015371_002781	r__Duplodnaviria	k__Heunggongvirae	p__Uroviricota	c__Caudoviricetes					159.61
Mineral_127_351802	IMGVR_UViG_3300049822_000033	r__Duplodnaviria	k__Heunggongvirae	p__Uroviricota	c__Caudoviricetes					147.4
Mineral_127_351804	IMGVR_UViG_3300005356_000368	r__Duplodnaviria	k__Heunggongvirae	p__Uroviricota	c__Caudoviricetes					279.08
Mineral_127_351930	IMGVR_UViG_3300042531_000120									74.27
Mineral_127_351933	IMGVR_UViG_3300037070_001473	r__Duplodnaviria	k__Heunggongvirae	p__Uroviricota	c__Caudoviricetes					120.84
Mineral_127_351978	IMGVR_UViG_3300005526_000023	r__Duplodnaviria	k__Heunggongvirae	p__Uroviricota	c__Caudoviricetes					86.74
Mineral_127_352008	IMGVR_UViG_3300035138_000131	r__Duplodnaviria	k__Heunggongvirae	p__Uroviricota	c__Caudoviricetes					54.26
Mineral_127_352009	IMGVR_UViG_3300015371_001244	r__Duplodnaviria	k__Heunggongvirae	p__Uroviricota	c__Caudoviricetes					109.13
Mineral_127_35231	IMGVR_UViG_3300046536_000857	r__Duplodnaviria	k__Heunggongvirae	p__Uroviricota	c__Caudoviricetes					208.73
Mineral_127_352437	IMGVR_UViG_3300037307_000883	r__Duplodnaviria	k__Heunggongvirae	p__Uroviricota	c__Caudoviricetes					222.18
Mineral_127_352444	IMGVR_UViG_3300046531_000558	r__Duplodnaviria	k__Heunggongvirae	p__Uroviricota	c__Caudoviricetes					205.89
Mineral_127_352523	IMGVR_UViG_3300011440_000004	r__Duplodnaviria	k__Heunggongvirae	p__Uroviricota	c__Caudoviricetes					238.29
Mineral_127_352670	IMGVR_UViG_3300045284_000118	r__Duplodnaviria	k__Heunggongvirae	p__Uroviricota	c__Caudoviricetes					65.71
Mineral_127_352716	IMGVR_UViG_3300045925_000002	r__Duplodnaviria	k__Heunggongvirae	p__Uroviricota	c__Caudoviricetes					72
Mineral_127_352882	IMGVR_UViG_3300015208_000025	r__Duplodnaviria	k__Heunggongvirae	p__Uroviricota	c__Caudoviricetes					122.9
Mineral_127_352929	IMGVR_UViG_3300005365_000516	r__Duplodnaviria	k__Heunggongvirae	p__Uroviricota	c__Caudoviricetes					213.02
Mineral_127_352983	IMGVR_UViG_3300029288_007089	r__Duplodnaviria	k__Heunggongvirae	p__Uroviricota	c__Caudoviricetes					119.11
Mineral_127_352992	IMGVR_UViG_3300012960_000001	r__Duplodnaviria	k__Heunggongvirae	p__Uroviricota	c__Caudoviricetes					363.81
Mineral_127_353004	IMGVR_UViG_3300020044_012475	r__Duplodnaviria	k__Heunggongvirae	p__Uroviricota	c__Caudoviricetes					94.41
Mineral_127_353124	IMGVR_UViG_3300050515_000038	r__Duplodnaviria	k__Heunggongvirae	p__Uroviricota	c__Caudoviricetes					193.72
Mineral_127_353135	IMGVR_UViG_3300028802_000041	r__Duplodnaviria	k__Heunggongvirae	p__Uroviricota	c__Caudoviricetes					71.86
Mineral_127_353173	IMGVR_UViG_3300044541_000071	r__Duplodnaviria	k__Heunggongvirae	p__Uroviricota	c__Caudoviricetes					677.82
Mineral_127_353242	IMGVR_UViG_3300037071_006369	r__Duplodnaviria	k__Heunggongvirae	p__Uroviricota	c__Caudoviricetes					209.92
Mineral_127_353304	IMGVR_UViG_3300037070_002495	r__Duplodnaviria	k__Heunggongvirae	p__Uroviricota	c__Caudoviricetes					300.26
Mineral_127_353387	IMGVR_UViG_3300004463_000297	r__Duplodnaviria	k__Heunggongvirae	p__Uroviricota	c__Caudoviricetes					1472.59
Mineral_127_3534	IMGVR_UViG_3300005937_000026	r__Duplodnaviria	k__Heunggongvirae	p__Uroviricota	c__Caudoviricetes					379.35
Mineral_127_353475	IMGVR_UViG_3300025936_000021	r__Duplodnaviria	k__Heunggongvirae	p__Uroviricota	c__Caudoviricetes					87.15
Mineral_127_353692	IMGVR_UViG_3300005337_000029	r__Duplodnaviria	k__Heunggongvirae	p__Uroviricota	c__Caudoviricetes					185.43
Mineral_127_353889	IMGVR_UViG_3300048917_000498	r__Duplodnaviria	k__Heunggongvirae	p__Uroviricota	c__Caudoviricetes					242.84
Mineral_127_353934	IMGVR_UViG_3300020028_000110	r__Duplodnaviria	k__Heunggongvirae	p__Uroviricota	c__Caudoviricetes					247.81
Mineral_127_353990	IMGVR_UViG_3300025931_000026	r__Duplodnaviria	k__Heunggongvirae	p__Uroviricota	c__Caudoviricetes					332.4
Mineral_127_35419	IMGVR_UViG_3300025933_000013	r__Duplodnaviria	k__Heunggongvirae	p__Uroviricota	c__Caudoviricetes					235.37
Mineral_127_354235	IMGVR_UViG_2934599310_000002	r__Duplodnaviria	k__Heunggongvirae	p__Uroviricota	c__Caudoviricetes					207.61
Mineral_127_354264	IMGVR_UViG_3300049917_000067	r__Duplodnaviria	k__Heunggongvirae	p__Uroviricota	c__Caudoviricetes					90.72
Mineral_127_35436	IMGVR_UViG_3300005289_000235	r__Duplodnaviria	k__Heunggongvirae	p__Uroviricota	c__Caudoviricetes					145.19
Mineral_127_354365	IMGVR_UViG_3300005937_000003	r__Duplodnaviria	k__Heunggongvirae	p__Uroviricota	c__Caudoviricetes					103.82
Mineral_127_354370	IMGVR_UViG_3300005340_000320	r__Duplodnaviria	k__Heunggongvirae	p__Uroviricota	c__Caudoviricetes					178.81
Mineral_127_354395	IMGVR_UViG_3300037071_003320	r__Duplodnaviria	k__Heunggongvirae	p__Uroviricota	c__Caudoviricetes					118.13
Mineral_127_354427	IMGVR_UViG_3300005618_000506	r__Duplodnaviria	k__Heunggongvirae	p__Uroviricota	c__Caudoviricetes					100.06
Mineral_127_354526	IMGVR_UViG_3300003319_000029	r__Duplodnaviria	k__Heunggongvirae	p__Uroviricota	c__Caudoviricetes					505.97
Mineral_127_354642	IMGVR_UViG_3300017791_000065	r__Duplodnaviria	k__Heunggongvirae	p__Uroviricota	c__Caudoviricetes					135.47
Mineral_127_354784	IMGVR_UViG_3300017791_000363	r__Duplodnaviria	k__Heunggongvirae	p__Uroviricota	c__Caudoviricetes					133.65
Mineral_127_354867	IMGVR_UViG_3300048902_000149	r__Duplodnaviria	k__Heunggongvirae	p__Uroviricota	c__Caudoviricetes					141.18
Mineral_127_354920	IMGVR_UViG_3300042698_000018	r__Duplodnaviria	k__Heunggongvirae	p__Uroviricota	c__Caudoviricetes					77.04
Mineral_127_35494	IMGVR_UViG_3300026067_000126									168.4
Mineral_127_35519	IMGVR_UViG_3300005438_000007	r__Duplodnaviria	k__Heunggongvirae	p__Uroviricota	c__Caudoviricetes					86.12
Mineral_127_355190	IMGVR_UViG_3300036900_000166	r__Duplodnaviria	k__Heunggongvirae	p__Uroviricota	c__Caudoviricetes					157.98
Mineral_127_35524	IMGVR_UViG_3300005842_000029	r__Duplodnaviria	k__Heunggongvirae	p__Uroviricota	c__Caudoviricetes					218.09
Mineral_127_355336	IMGVR_UViG_3300009873_001250	r__Duplodnaviria	k__Heunggongvirae	p__Uroviricota	c__Caudoviricetes					69.5
Mineral_127_355523	IMGVR_UViG_3300042904_000405	r__Duplodnaviria	k__Heunggongvirae	p__Uroviricota	c__Caudoviricetes					188.74
Mineral_127_355560	IMGVR_UViG_3300046012_000087	r__Duplodnaviria	k__Heunggongvirae	p__Uroviricota	c__Caudoviricetes					138.66
Mineral_127_355609	IMGVR_UViG_3300012948_000062	r__Duplodnaviria	k__Heunggongvirae	p__Uroviricota	c__Caudoviricetes					191.37
Mineral_127_355767	IMGVR_UViG_3300037070_001352	r__Duplodnaviria	k__Heunggongvirae	p__Uroviricota	c__Caudoviricetes					80.21
Mineral_127_355791	IMGVR_UViG_3300007790_000037	r__Duplodnaviria	k__Heunggongvirae	p__Uroviricota	c__Caudoviricetes					148.32
Mineral_127_355803	IMGVR_UViG_3300021478_000436	r__Duplodnaviria	k__Heunggongvirae	p__Uroviricota	c__Caudoviricetes					303.19
Mineral_127_355829	IMGVR_UViG_3300027821_000020	r__Duplodnaviria	k__Heunggongvirae	p__Uroviricota	c__Caudoviricetes					254.89
Mineral_127_355916	IMGVR_UViG_3300038441_002714	r__Duplodnaviria	k__Heunggongvirae	p__Uroviricota	c__Caudoviricetes					88
Mineral_127_355920	IMGVR_UViG_3300032829_000406	r__Duplodnaviria	k__Heunggongvirae	p__Uroviricota	c__Caudoviricetes					130.76
Mineral_127_355930	IMGVR_UViG_3300009285_008821	r__Duplodnaviria	k__Heunggongvirae	p__Uroviricota	c__Caudoviricetes					168.81
Mineral_127_35596	IMGVR_UViG_3300037070_001009	r__Duplodnaviria	k__Heunggongvirae	p__Uroviricota	c__Caudoviricetes					288.06
Mineral_127_35599	IMGVR_UViG_3300020120_000052	r__Duplodnaviria	k__Heunggongvirae	p__Uroviricota	c__Caudoviricetes					76.39
Mineral_127_356159	IMGVR_UViG_3300020028_000046	r__Duplodnaviria	k__Heunggongvirae	p__Uroviricota	c__Caudoviricetes					341.51
Mineral_127_35621	IMGVR_UViG_3300028379_000011	r__Duplodnaviria	k__Heunggongvirae	p__Uroviricota	c__Caudoviricetes					100.03
Mineral_127_356239	IMGVR_UViG_3300015373_000234	r__Duplodnaviria	k__Heunggongvirae	p__Uroviricota	c__Caudoviricetes					219.13
Mineral_127_356434	IMGVR_UViG_3300028902_000201									193.69
Mineral_127_356515	IMGVR_UViG_3300045282_000480	r__Duplodnaviria	k__Heunggongvirae	p__Uroviricota	c__Caudoviricetes					98.65
Mineral_127_356532	IMGVR_UViG_3300037070_005911	r__Duplodnaviria	k__Heunggongvirae	p__Uroviricota	c__Caudoviricetes					175.71
Mineral_127_356547	IMGVR_UViG_3300012212_000788	r__Duplodnaviria	k__Heunggongvirae	p__Uroviricota	c__Caudoviricetes					134.97
Mineral_127_356565	IMGVR_UViG_3300045391_003171	r__Duplodnaviria	k__Heunggongvirae	p__Uroviricota	c__Caudoviricetes					195.86
Mineral_127_356586	IMGVR_UViG_3300031720_000085	r__Duplodnaviria	k__Heunggongvirae	p__Uroviricota	c__Caudoviricetes					127.55
Mineral_127_35671	IMGVR_UViG_3300026118_000251	r__Duplodnaviria	k__Heunggongvirae	p__Uroviricota	c__Caudoviricetes					312.03
Mineral_127_356790	IMGVR_UViG_3300024187_000019	r__Duplodnaviria	k__Heunggongvirae	p__Uroviricota	c__Caudoviricetes					220.38
Mineral_127_356792	IMGVR_UViG_3300005264_000353	r__Duplodnaviria	k__Heunggongvirae	p__Uroviricota	c__Caudoviricetes					172.76
Mineral_127_356841	IMGVR_UViG_3300005535_000018	r__Duplodnaviria	k__Heunggongvirae	p__Uroviricota	c__Caudoviricetes					1167.74
Mineral_127_356858	IMGVR_UViG_3300037071_002688	r__Duplodnaviria	k__Heunggongvirae	p__Uroviricota	c__Caudoviricetes					241.27
Mineral_127_356909	IMGVR_UViG_3300020030_000851	r__Duplodnaviria	k__Heunggongvirae	p__Uroviricota	c__Caudoviricetes					282.18
Mineral_127_357070	IMGVR_UViG_3300021256_000330	r__Duplodnaviria	k__Heunggongvirae	p__Uroviricota	c__Caudoviricetes					86.47
Mineral_127_357102	IMGVR_UViG_3300037070_000411	r__Duplodnaviria	k__Heunggongvirae	p__Uroviricota	c__Caudoviricetes					174.28
Mineral_127_357114	IMGVR_UViG_3300037119_011023	r__Duplodnaviria	k__Heunggongvirae	p__Uroviricota	c__Caudoviricetes					133.06
Mineral_127_357239	IMGVR_UViG_2724679061_000002	r__Duplodnaviria	k__Heunggongvirae	p__Uroviricota	c__Caudoviricetes					127.57
Mineral_127_357249	IMGVR_UViG_3300037069_004754	r__Duplodnaviria	k__Heunggongvirae	p__Uroviricota	c__Caudoviricetes					181.76
Mineral_127_357311	IMGVR_UViG_3300020123_000443	r__Duplodnaviria	k__Heunggongvirae	p__Uroviricota	c__Caudoviricetes					346.75
Mineral_127_357376	IMGVR_UViG_3300005336_000004	r__Duplodnaviria	k__Heunggongvirae	p__Uroviricota	c__Caudoviricetes					281.11
Mineral_127_357450	IMGVR_UViG_3300032135_000027	r__Duplodnaviria	k__Heunggongvirae	p__Uroviricota	c__Caudoviricetes					180.69
Mineral_127_357478	IMGVR_UViG_3300045141_000297	r__Duplodnaviria	k__Heunggongvirae	p__Uroviricota	c__Caudoviricetes					323.29
Mineral_127_357709	IMGVR_UViG_3300025710_000011	r__Duplodnaviria	k__Heunggongvirae	p__Uroviricota	c__Caudoviricetes					168.79
Mineral_127_357760	IMGVR_UViG_3300049571_000091	r__Duplodnaviria	k__Heunggongvirae	p__Uroviricota	c__Caudoviricetes					176.47
Mineral_127_357761	IMGVR_UViG_3300036859_000762	r__Duplodnaviria	k__Heunggongvirae	p__Uroviricota	c__Caudoviricetes					160.54
Mineral_127_357954	IMGVR_UViG_3300046535_000885	r__Duplodnaviria	k__Heunggongvirae	p__Uroviricota	c__Caudoviricetes					366.33
Mineral_127_358163	IMGVR_UViG_3300037193_002112	r__Duplodnaviria	k__Heunggongvirae	p__Uroviricota	c__Caudoviricetes					196.31
Mineral_127_358186	IMGVR_UViG_3300037070_005345	r__Duplodnaviria	k__Heunggongvirae	p__Uroviricota	c__Caudoviricetes					168.17
Mineral_127_35820	IMGVR_UViG_3300048916_000119	r__Duplodnaviria	k__Heunggongvirae	p__Uroviricota	c__Caudoviricetes					10972.9
Mineral_127_358280	IMGVR_UViG_3300022915_000050	r__Duplodnaviria	k__Heunggongvirae	p__Uroviricota	c__Caudoviricetes					92.54
Mineral_127_358421	IMGVR_UViG_3300043596_000010	r__Duplodnaviria	k__Heunggongvirae	p__Uroviricota	c__Caudoviricetes					130.17
Mineral_127_358577	IMGVR_UViG_3300045391_005691	r__Duplodnaviria	k__Heunggongvirae	p__Uroviricota	c__Caudoviricetes					103.35
Mineral_127_358624	IMGVR_UViG_3300025585_000036	r__Duplodnaviria	k__Heunggongvirae	p__Uroviricota	c__Caudoviricetes					82.26
Mineral_127_358686	IMGVR_UViG_3300037264_007027	r__Duplodnaviria	k__Heunggongvirae	p__Uroviricota	c__Caudoviricetes					357.73
Mineral_127_358691	IMGVR_UViG_3300017970_000004	r__Duplodnaviria	k__Heunggongvirae	p__Uroviricota	c__Caudoviricetes					95.34
Mineral_127_358835	IMGVR_UViG_3300015371_002283	r__Duplodnaviria	k__Heunggongvirae	p__Uroviricota	c__Caudoviricetes					111.38
Mineral_127_358854	IMGVR_UViG_3300015189_000031	r__Duplodnaviria	k__Heunggongvirae	p__Uroviricota	c__Caudoviricetes					225.19
Mineral_127_358861	IMGVR_UViG_3300015360_000202	r__Duplodnaviria	k__Heunggongvirae	p__Uroviricota	c__Caudoviricetes					125.5
Mineral_127_358930	IMGVR_UViG_3300012159_000143	r__Duplodnaviria	k__Heunggongvirae	p__Uroviricota	c__Caudoviricetes					82.48
Mineral_127_358952	IMGVR_UViG_3300033475_000113	r__Duplodnaviria	k__Heunggongvirae	p__Uroviricota	c__Caudoviricetes					126.41
Mineral_127_35899	IMGVR_UViG_3300004643_000037	r__Duplodnaviria	k__Heunggongvirae	p__Uroviricota	c__Caudoviricetes					97.55
Mineral_127_359057	IMGVR_UViG_3300036859_000643	r__Duplodnaviria	k__Heunggongvirae	p__Uroviricota	c__Caudoviricetes					178.82
Mineral_127_359166	IMGVR_UViG_3300037070_005956	r__Duplodnaviria	k__Heunggongvirae	p__Uroviricota	c__Caudoviricetes					229.41
Mineral_127_359230	IMGVR_UViG_3300026121_000256	r__Duplodnaviria	k__Heunggongvirae	p__Uroviricota	c__Caudoviricetes					971.2
Mineral_127_359356	IMGVR_UViG_3300043313_001925	r__Duplodnaviria	k__Heunggongvirae	p__Uroviricota	c__Caudoviricetes					200.17
Mineral_127_359494	IMGVR_UViG_3300005526_000023	r__Duplodnaviria	k__Heunggongvirae	p__Uroviricota	c__Caudoviricetes					125.12
Mineral_127_359683	IMGVR_UViG_3300015208_000013	r__Duplodnaviria	k__Heunggongvirae	p__Uroviricota	c__Caudoviricetes					428.93
Mineral_127_359784	IMGVR_UViG_3300012944_000032	r__Duplodnaviria	k__Heunggongvirae	p__Uroviricota	c__Caudoviricetes					155.63
Mineral_127_359910	IMGVR_UViG_3300044709_000117	r__Duplodnaviria	k__Heunggongvirae	p__Uroviricota	c__Caudoviricetes					243.31
Mineral_127_360036	IMGVR_UViG_3300024187_000064	r__Duplodnaviria	k__Heunggongvirae	p__Uroviricota	c__Caudoviricetes					206.41
Mineral_127_360129	IMGVR_UViG_3300017605_000031	r__Duplodnaviria	k__Heunggongvirae	p__Uroviricota	c__Caudoviricetes					201.63
Mineral_127_360141	IMGVR_UViG_3300037471_000503	r__Duplodnaviria	k__Heunggongvirae	p__Uroviricota	c__Caudoviricetes					115.76
Mineral_127_360163	IMGVR_UViG_3300026304_000047	r__Duplodnaviria	k__Heunggongvirae	p__Uroviricota	c__Caudoviricetes					349.01
Mineral_127_360179	IMGVR_UViG_3300048897_000037	r__Duplodnaviria	k__Heunggongvirae	p__Uroviricota	c__Caudoviricetes					176.18
Mineral_127_360196	IMGVR_UViG_3300045070_000062	r__Duplodnaviria	k__Heunggongvirae	p__Uroviricota	c__Caudoviricetes					90.14
Mineral_127_360253	IMGVR_UViG_3300037485_001702	r__Duplodnaviria	k__Heunggongvirae	p__Uroviricota	c__Caudoviricetes					151.19
Mineral_127_360344	IMGVR_UViG_3300046463_001068									218.32
Mineral_127_360388	IMGVR_UViG_3300005617_000083	r__Duplodnaviria	k__Heunggongvirae	p__Uroviricota	c__Caudoviricetes					162.51
Mineral_127_360404	IMGVR_UViG_3300020037_004195	r__Duplodnaviria	k__Heunggongvirae	p__Uroviricota	c__Caudoviricetes					225.76
Mineral_127_360583	IMGVR_UViG_3300043331_000853	r__Duplodnaviria	k__Heunggongvirae	p__Uroviricota	c__Caudoviricetes					80.01
Mineral_127_360593	IMGVR_UViG_3300005444_000153	r__Duplodnaviria	k__Heunggongvirae	p__Uroviricota	c__Caudoviricetes					158
Mineral_127_360719	IMGVR_UViG_3300025710_000013	r__Duplodnaviria	k__Heunggongvirae	p__Uroviricota	c__Caudoviricetes					118.51
Mineral_127_360726	IMGVR_UViG_3300044466_000032	r__Duplodnaviria	k__Heunggongvirae	p__Uroviricota	c__Caudoviricetes					203.25
Mineral_127_360731	IMGVR_UViG_3300046012_001085	r__Duplodnaviria	k__Heunggongvirae	p__Uroviricota	c__Caudoviricetes					249.59
Mineral_127_360810	IMGVR_UViG_3300015063_000009	r__Duplodnaviria	k__Heunggongvirae	p__Uroviricota	c__Caudoviricetes					291.25
Mineral_127_36082	IMGVR_UViG_3300015258_000018	r__Duplodnaviria	k__Heunggongvirae	p__Uroviricota	c__Caudoviricetes					329.1
Mineral_127_360950	IMGVR_UViG_3300049564_000055	r__Duplodnaviria	k__Heunggongvirae	p__Uroviricota	c__Caudoviricetes					360.37
Mineral_127_36100	IMGVR_UViG_3300015374_000751	r__Duplodnaviria	k__Heunggongvirae	p__Uroviricota	c__Caudoviricetes					144.13
Mineral_127_361407	IMGVR_UViG_3300037070_010578	r__Duplodnaviria	k__Heunggongvirae	p__Uroviricota	c__Caudoviricetes					123.71
Mineral_127_36145	IMGVR_UViG_3300024430_000002	r__Duplodnaviria	k__Heunggongvirae	p__Uroviricota	c__Caudoviricetes					660.74
Mineral_127_361499	IMGVR_UViG_3300045391_003830	r__Duplodnaviria	k__Heunggongvirae	p__Uroviricota	c__Caudoviricetes					206.09
Mineral_127_362169	IMGVR_UViG_3300046473_000478	r__Duplodnaviria	k__Heunggongvirae	p__Uroviricota	c__Caudoviricetes					312.79
Mineral_127_362201	IMGVR_UViG_3300033412_000059	r__Duplodnaviria	k__Heunggongvirae	p__Uroviricota	c__Caudoviricetes					166.99
Mineral_127_362588	IMGVR_UViG_3300049982_000133	r__Duplodnaviria	k__Heunggongvirae	p__Uroviricota	c__Caudoviricetes					188.2
Mineral_127_362637	IMGVR_UViG_3300025930_000004	r__Duplodnaviria	k__Heunggongvirae	p__Uroviricota	c__Caudoviricetes					215.91
Mineral_127_362652	IMGVR_UViG_3300003312_000144	r__Duplodnaviria	k__Heunggongvirae	p__Uroviricota	c__Caudoviricetes					65.38
Mineral_127_362660	IMGVR_UViG_3300036860_000269	r__Duplodnaviria	k__Heunggongvirae	p__Uroviricota	c__Caudoviricetes					193.13
Mineral_127_362805	IMGVR_UViG_3300005439_000193	r__Duplodnaviria	k__Heunggongvirae	p__Uroviricota	c__Caudoviricetes					197.12
Mineral_127_362923	IMGVR_UViG_3300037070_002970	r__Duplodnaviria	k__Heunggongvirae	p__Uroviricota	c__Caudoviricetes					140.34
Mineral_127_362961	IMGVR_UViG_3300037070_009522	r__Duplodnaviria	k__Heunggongvirae	p__Uroviricota	c__Caudoviricetes					53.93
Mineral_127_363018	IMGVR_UViG_3300044998_001398	r__Duplodnaviria	k__Heunggongvirae	p__Uroviricota	c__Caudoviricetes					54.78
Mineral_127_363044	IMGVR_UViG_3300006224_000108	r__Duplodnaviria	k__Heunggongvirae	p__Uroviricota	c__Caudoviricetes					130.45
Mineral_127_363084	IMGVR_UViG_3300046499_000525	r__Duplodnaviria	k__Heunggongvirae	p__Uroviricota	c__Caudoviricetes					149.15
Mineral_127_363286	IMGVR_UViG_3300020576_000950	r__Duplodnaviria	k__Heunggongvirae	p__Uroviricota	c__Caudoviricetes					110.98
Mineral_127_363435	IMGVR_UViG_3300017605_001353	r__Duplodnaviria	k__Heunggongvirae	p__Uroviricota	c__Caudoviricetes					61.84
Mineral_127_363634	IMGVR_UViG_3300037424_001446	r__Duplodnaviria	k__Heunggongvirae	p__Uroviricota	c__Caudoviricetes					133.46
Mineral_127_363722	IMGVR_UViG_3300037070_000768	r__Duplodnaviria	k__Heunggongvirae	p__Uroviricota	c__Caudoviricetes					111.29
Mineral_127_363768	IMGVR_UViG_3300037119_001394	r__Duplodnaviria	k__Heunggongvirae	p__Uroviricota	c__Caudoviricetes					152.86
Mineral_127_363844	IMGVR_UViG_3300037070_001871	r__Duplodnaviria	k__Heunggongvirae	p__Uroviricota	c__Caudoviricetes					98.46
Mineral_127_364037	IMGVR_UViG_3300009609_000062	r__Duplodnaviria	k__Heunggongvirae	p__Uroviricota	c__Caudoviricetes					213.24
Mineral_127_364043	IMGVR_UViG_3300013100_000101	r__Duplodnaviria	k__Heunggongvirae	p__Uroviricota	c__Caudoviricetes					123.51
Mineral_127_364427	IMGVR_UViG_3300033067_001741	r__Duplodnaviria	k__Heunggongvirae	p__Uroviricota	c__Caudoviricetes					127.66
Mineral_127_36444	IMGVR_UViG_3300020036_003454	r__Duplodnaviria	k__Heunggongvirae	p__Uroviricota	c__Caudoviricetes					111.72
Mineral_127_364470	IMGVR_UViG_3300050821_008103	r__Duplodnaviria	k__Heunggongvirae	p__Uroviricota	c__Caudoviricetes					292.97
Mineral_127_364475	IMGVR_UViG_3300044759_000096	r__Duplodnaviria	k__Heunggongvirae	p__Uroviricota	c__Caudoviricetes					130.7
Mineral_127_364494	IMGVR_UViG_3300043496_000175	r__Duplodnaviria	k__Heunggongvirae	p__Uroviricota	c__Caudoviricetes					153.94
Mineral_127_364660	IMGVR_UViG_3300050121_000150	r__Duplodnaviria	k__Heunggongvirae	p__Uroviricota	c__Caudoviricetes					263.03
Mineral_127_364703	IMGVR_UViG_3300011443_000015	r__Duplodnaviria	k__Heunggongvirae	p__Uroviricota	c__Caudoviricetes					146.14
Mineral_127_364750	IMGVR_UViG_3300037119_005081	r__Duplodnaviria	k__Heunggongvirae	p__Uroviricota	c__Caudoviricetes					278.83
Mineral_127_364754	IMGVR_UViG_3300006031_000013	r__Duplodnaviria	k__Heunggongvirae	p__Uroviricota	c__Caudoviricetes					141.32
Mineral_127_364947	IMGVR_UViG_3300046473_000478	r__Duplodnaviria	k__Heunggongvirae	p__Uroviricota	c__Caudoviricetes					147.01
Mineral_127_364953	IMGVR_UViG_3300024310_000053	r__Duplodnaviria	k__Heunggongvirae	p__Uroviricota	c__Caudoviricetes					116.17
Mineral_127_364964	IMGVR_UViG_3300037070_001009	r__Duplodnaviria	k__Heunggongvirae	p__Uroviricota	c__Caudoviricetes					328.43
Mineral_127_364969	IMGVR_UViG_3300047409_000506	r__Duplodnaviria	k__Heunggongvirae	p__Uroviricota	c__Caudoviricetes					126.81
Mineral_127_365015	IMGVR_UViG_3300013772_000045	r__Duplodnaviria	k__Heunggongvirae	p__Uroviricota	c__Caudoviricetes					183.5
Mineral_127_365355	IMGVR_UViG_3300050507_000154	r__Duplodnaviria	k__Heunggongvirae	p__Uroviricota	c__Caudoviricetes					251.11
Mineral_127_365416	IMGVR_UViG_3300043499_000180	r__Duplodnaviria	k__Heunggongvirae	p__Uroviricota	c__Caudoviricetes					148.91
Mineral_127_365608	IMGVR_UViG_3300020042_009892	r__Duplodnaviria	k__Heunggongvirae	p__Uroviricota	c__Caudoviricetes					100.7
Mineral_127_365617	IMGVR_UViG_3300006844_000010	r__Duplodnaviria	k__Heunggongvirae	p__Uroviricota	c__Caudoviricetes					237.99
Mineral_127_365695	IMGVR_UViG_3300043580_000103	r__Duplodnaviria	k__Heunggongvirae	p__Uroviricota	c__Caudoviricetes					224.5
Mineral_127_365700	IMGVR_UViG_3300044815_000035	r__Duplodnaviria	k__Heunggongvirae	p__Uroviricota	c__Caudoviricetes					190.52
Mineral_127_365767	IMGVR_UViG_3300033074_001620	r__Duplodnaviria	k__Heunggongvirae	p__Uroviricota	c__Caudoviricetes					92.08
Mineral_127_365789	IMGVR_UViG_3300027821_000056	r__Duplodnaviria	k__Heunggongvirae	p__Uroviricota	c__Caudoviricetes					290.07
Mineral_127_365851	IMGVR_UViG_3300010362_000100	r__Duplodnaviria	k__Heunggongvirae	p__Uroviricota	c__Caudoviricetes					147.5
Mineral_127_365925	IMGVR_UViG_3300037071_001696	r__Duplodnaviria	k__Heunggongvirae	p__Uroviricota	c__Caudoviricetes					224.36
Mineral_127_366131	IMGVR_UViG_3300010376_000041	r__Duplodnaviria	k__Heunggongvirae	p__Uroviricota	c__Caudoviricetes					126.36
Mineral_127_366351	IMGVR_UViG_3300049564_000077	r__Duplodnaviria	k__Heunggongvirae	p__Uroviricota	c__Caudoviricetes					191.32
Mineral_127_36654	IMGVR_UViG_3300005937_000326									349.87
Mineral_127_366980	IMGVR_UViG_3300045391_007525	r__Duplodnaviria	k__Heunggongvirae	p__Uroviricota	c__Caudoviricetes					458.08
Mineral_127_3670	IMGVR_UViG_3300045838_000027	r__Duplodnaviria	k__Heunggongvirae	p__Uroviricota	c__Caudoviricetes					302.63
Mineral_127_367132	IMGVR_UViG_3300035698_010901	r__Duplodnaviria	k__Heunggongvirae	p__Uroviricota	c__Caudoviricetes					116.69
Mineral_127_367146	IMGVR_UViG_3300037119_009585	r__Duplodnaviria	k__Heunggongvirae	p__Uroviricota	c__Caudoviricetes					129.45
Mineral_127_367172	IMGVR_UViG_3300044997_000940	r__Duplodnaviria	k__Heunggongvirae	p__Uroviricota	c__Caudoviricetes					155.91
Mineral_127_367527	IMGVR_UViG_3300002408_000667	r__Duplodnaviria	k__Heunggongvirae	p__Uroviricota	c__Caudoviricetes					176.9
Mineral_127_367769	IMGVR_UViG_3300037119_010349	r__Duplodnaviria	k__Heunggongvirae	p__Uroviricota	c__Caudoviricetes					143.44
Mineral_127_36780	IMGVR_UViG_3300020045_006652	r__Duplodnaviria	k__Heunggongvirae	p__Uroviricota	c__Caudoviricetes					170.32
Mineral_127_367808	IMGVR_UViG_3300020045_012606	r__Duplodnaviria	k__Heunggongvirae	p__Uroviricota	c__Caudoviricetes					288.47
Mineral_127_367815	IMGVR_UViG_3300045258_000189	r__Duplodnaviria	k__Heunggongvirae	p__Uroviricota	c__Caudoviricetes					217.1
Mineral_127_367854	IMGVR_UViG_3300049259_000060	r__Duplodnaviria	k__Heunggongvirae	p__Uroviricota	c__Caudoviricetes					157.71
Mineral_127_368142	IMGVR_UViG_3300006844_000077	r__Duplodnaviria	k__Heunggongvirae	p__Uroviricota	c__Caudoviricetes					385.8
Mineral_127_368209	IMGVR_UViG_3300005526_000193	r__Duplodnaviria	k__Heunggongvirae	p__Uroviricota	c__Caudoviricetes					156.08
Mineral_127_368229	IMGVR_UViG_3300037144_000017	r__Duplodnaviria	k__Heunggongvirae	p__Uroviricota	c__Caudoviricetes					561.82
Mineral_127_368271	IMGVR_UViG_3300015264_000211	r__Duplodnaviria	k__Heunggongvirae	p__Uroviricota	c__Caudoviricetes					98.14
Mineral_127_368395	IMGVR_UViG_3300046508_000065	r__Duplodnaviria	k__Heunggongvirae	p__Uroviricota	c__Caudoviricetes					121.61
Mineral_127_368621	IMGVR_UViG_3300033475_000113	r__Duplodnaviria	k__Heunggongvirae	p__Uroviricota	c__Caudoviricetes					65.42
Mineral_127_368787	IMGVR_UViG_3300017658_000038	r__Duplodnaviria	k__Heunggongvirae	p__Uroviricota	c__Caudoviricetes					98.99
Mineral_127_368837	IMGVR_UViG_3300020028_000279	r__Duplodnaviria	k__Heunggongvirae	p__Uroviricota	c__Caudoviricetes					444.87
Mineral_127_368923	IMGVR_UViG_3300026960_000001	r__Duplodnaviria	k__Heunggongvirae	p__Uroviricota	c__Caudoviricetes					419.99
Mineral_127_368943	IMGVR_UViG_3300032288_006545	r__Duplodnaviria	k__Heunggongvirae	p__Uroviricota	c__Caudoviricetes					215.83
Mineral_127_368975	IMGVR_UViG_3300050821_000556	r__Duplodnaviria	k__Heunggongvirae	p__Uroviricota	c__Caudoviricetes					137.55
Mineral_127_368982	IMGVR_UViG_3300047319_000321	r__Duplodnaviria	k__Heunggongvirae	p__Uroviricota	c__Caudoviricetes					238.45
Mineral_127_369091	IMGVR_UViG_3300037070_006068	r__Duplodnaviria	k__Heunggongvirae	p__Uroviricota	c__Caudoviricetes					117.61
Mineral_127_369189	IMGVR_UViG_3300020020_000471	r__Duplodnaviria	k__Heunggongvirae	p__Uroviricota	c__Caudoviricetes					265.85
Mineral_127_369197	IMGVR_UViG_3300027821_000186	r__Duplodnaviria	k__Heunggongvirae	p__Uroviricota	c__Caudoviricetes					245.96
Mineral_127_369258	IMGVR_UViG_3300011438_000389	r__Duplodnaviria	k__Heunggongvirae	p__Uroviricota	c__Caudoviricetes					94.5
Mineral_127_369263	IMGVR_UViG_3300007790_001098	r__Duplodnaviria	k__Heunggongvirae	p__Uroviricota	c__Caudoviricetes					163.21
Mineral_127_369686	IMGVR_UViG_3300020028_000005	r__Duplodnaviria	k__Heunggongvirae	p__Uroviricota	c__Caudoviricetes					394.76
Mineral_127_369950	IMGVR_UViG_3300048917_000537	r__Duplodnaviria	k__Heunggongvirae	p__Uroviricota	c__Caudoviricetes					166.57
Mineral_127_369974	IMGVR_UViG_3300045947_000014	r__Duplodnaviria	k__Heunggongvirae	p__Uroviricota	c__Caudoviricetes					184.62
Mineral_127_370001	IMGVR_UViG_3300020016_000364	r__Duplodnaviria	k__Heunggongvirae	p__Uroviricota	c__Caudoviricetes					177.15
Mineral_127_370061	IMGVR_UViG_3300036853_000183	r__Duplodnaviria	k__Heunggongvirae	p__Uroviricota	c__Caudoviricetes					243.65
Mineral_127_370069	IMGVR_UViG_3300012929_000359	r__Duplodnaviria	k__Heunggongvirae	p__Uroviricota	c__Caudoviricetes					97.42
Mineral_127_370089	IMGVR_UViG_3300005549_000176	r__Duplodnaviria	k__Heunggongvirae	p__Uroviricota	c__Caudoviricetes					84.4
Mineral_127_370183	IMGVR_UViG_3300036853_000101	r__Duplodnaviria	k__Heunggongvirae	p__Uroviricota	c__Caudoviricetes					137.67
Mineral_127_370188	IMGVR_UViG_3300036832_000026	r__Duplodnaviria	k__Heunggongvirae	p__Uroviricota	c__Caudoviricetes					198.31
Mineral_127_370213	IMGVR_UViG_3300022591_000020	r__Duplodnaviria	k__Heunggongvirae	p__Uroviricota	c__Caudoviricetes					187
Mineral_127_370237	IMGVR_UViG_3300049795_000046	r__Duplodnaviria	k__Heunggongvirae	p__Uroviricota	c__Caudoviricetes					167.58
Mineral_127_37046	IMGVR_UViG_3300026960_000001	r__Duplodnaviria	k__Heunggongvirae	p__Uroviricota	c__Caudoviricetes					403.8
Mineral_127_370497	IMGVR_UViG_3300037418_002269	r__Duplodnaviria	k__Heunggongvirae	p__Uroviricota	c__Caudoviricetes					113.09
Mineral_127_370953	IMGVR_UViG_3300037153_000710	r__Duplodnaviria	k__Heunggongvirae	p__Uroviricota	c__Caudoviricetes					132.66
Mineral_127_371024	IMGVR_UViG_3300027573_000051	r__Duplodnaviria	k__Heunggongvirae	p__Uroviricota	c__Caudoviricetes	o__Crassvirales				143.28
Mineral_127_371192	IMGVR_UViG_3300045733_000546	r__Duplodnaviria	k__Heunggongvirae	p__Uroviricota	c__Caudoviricetes					85.46
Mineral_127_371370	IMGVR_UViG_3300020147_000010	r__Duplodnaviria	k__Heunggongvirae	p__Uroviricota	c__Caudoviricetes					141.81
Mineral_127_371444	IMGVR_UViG_3300045931_000381	r__Duplodnaviria	k__Heunggongvirae	p__Uroviricota	c__Caudoviricetes					108.18
Mineral_127_37155	IMGVR_UViG_3300015371_000315	r__Duplodnaviria	k__Heunggongvirae	p__Uroviricota	c__Caudoviricetes					116.7
Mineral_127_371693	IMGVR_UViG_3300046318_000574	r__Duplodnaviria	k__Heunggongvirae	p__Uroviricota	c__Caudoviricetes					821.14
Mineral_127_371790	IMGVR_UViG_3300047409_000492	r__Duplodnaviria	k__Heunggongvirae	p__Uroviricota	c__Caudoviricetes					81.45
Mineral_127_371942	IMGVR_UViG_3300044541_000071	r__Duplodnaviria	k__Heunggongvirae	p__Uroviricota	c__Caudoviricetes					1282.83
Mineral_127_371970	IMGVR_UViG_3300034130_000030	r__Duplodnaviria	k__Heunggongvirae	p__Uroviricota	c__Caudoviricetes					119.28
Mineral_127_372100	IMGVR_UViG_3300036915_000009	r__Duplodnaviria	k__Heunggongvirae	p__Uroviricota	c__Caudoviricetes					206.46
Mineral_127_372108	IMGVR_UViG_3300049564_000055	r__Duplodnaviria	k__Heunggongvirae	p__Uroviricota	c__Caudoviricetes					204.31
Mineral_127_372110	IMGVR_UViG_3300031746_000466	r__Duplodnaviria	k__Heunggongvirae	p__Uroviricota	c__Caudoviricetes					98.61
Mineral_127_372237	IMGVR_UViG_3300012960_000001	r__Duplodnaviria	k__Heunggongvirae	p__Uroviricota	c__Caudoviricetes					383.12
Mineral_127_372261	IMGVR_UViG_3300020005_000019	r__Duplodnaviria	k__Heunggongvirae	p__Uroviricota	c__Caudoviricetes					281.15
Mineral_127_372266	IMGVR_UViG_3300044709_000184	r__Duplodnaviria	k__Heunggongvirae	p__Uroviricota	c__Caudoviricetes					796.76
Mineral_127_372394	IMGVR_UViG_3300045391_005691	r__Duplodnaviria	k__Heunggongvirae	p__Uroviricota	c__Caudoviricetes					170.81
Mineral_127_372421	IMGVR_UViG_3300036860_000269	r__Duplodnaviria	k__Heunggongvirae	p__Uroviricota	c__Caudoviricetes					724.27
Mineral_127_372594	IMGVR_UViG_3300017560_000001	r__Duplodnaviria	k__Heunggongvirae	p__Uroviricota	c__Caudoviricetes					129.43
Mineral_127_372638	IMGVR_UViG_3300045283_000052	r__Duplodnaviria	k__Heunggongvirae	p__Uroviricota	c__Caudoviricetes					207.05
Mineral_127_372720	IMGVR_UViG_3300036826_000566	r__Duplodnaviria	k__Heunggongvirae	p__Uroviricota	c__Caudoviricetes					127.73
Mineral_127_37278	IMGVR_UViG_3300044712_001321	r__Duplodnaviria	k__Heunggongvirae	p__Uroviricota	c__Caudoviricetes					252.29
Mineral_127_372845	IMGVR_UViG_3300021339_000027	r__Duplodnaviria	k__Heunggongvirae	p__Uroviricota	c__Caudoviricetes					165.15
Mineral_127_372871	IMGVR_UViG_3300043313_001605	r__Duplodnaviria	k__Heunggongvirae	p__Uroviricota	c__Caudoviricetes					148.49
Mineral_127_372968	IMGVR_UViG_3300037070_009880	r__Duplodnaviria	k__Heunggongvirae	p__Uroviricota	c__Caudoviricetes					158.57
Mineral_127_373072	IMGVR_UViG_3300026142_000086	r__Duplodnaviria	k__Heunggongvirae	p__Uroviricota	c__Caudoviricetes					155.56
Mineral_127_373315	IMGVR_UViG_3300048907_000081	r__Duplodnaviria	k__Heunggongvirae	p__Uroviricota	c__Caudoviricetes					123.5
Mineral_127_373487	IMGVR_UViG_3300049455_000048	r__Duplodnaviria	k__Heunggongvirae	p__Uroviricota	c__Caudoviricetes					370.72
Mineral_127_373523	IMGVR_UViG_3300009177_000596	r__Duplodnaviria	k__Heunggongvirae	p__Uroviricota	c__Caudoviricetes					91.86
Mineral_127_373676	IMGVR_UViG_3300025925_000081	r__Duplodnaviria	k__Heunggongvirae	p__Uroviricota	c__Caudoviricetes					142.5
Mineral_127_373821	IMGVR_UViG_3300005563_000723	r__Duplodnaviria	k__Heunggongvirae	p__Uroviricota	c__Caudoviricetes					181.77
Mineral_127_373841	IMGVR_UViG_3300046459_000231	r__Duplodnaviria	k__Heunggongvirae	p__Uroviricota	c__Caudoviricetes					156.43
Mineral_127_374059	IMGVR_UViG_3300004901_000090	r__Duplodnaviria	k__Heunggongvirae	p__Uroviricota	c__Caudoviricetes					148.94
Mineral_127_374090	IMGVR_UViG_3300033067_000872	r__Duplodnaviria	k__Heunggongvirae	p__Uroviricota	c__Caudoviricetes					363.52
Mineral_127_374136	IMGVR_UViG_3300050503_000041	r__Duplodnaviria	k__Heunggongvirae	p__Uroviricota	c__Caudoviricetes					198.23
Mineral_127_374426	IMGVR_UViG_3300018026_000278	r__Duplodnaviria	k__Heunggongvirae	p__Uroviricota	c__Caudoviricetes					66.51
Mineral_127_374500	IMGVR_UViG_3300020045_004084	r__Duplodnaviria	k__Heunggongvirae	p__Uroviricota	c__Caudoviricetes					351.82
Mineral_127_374606	IMGVR_UViG_3300045284_000232	r__Duplodnaviria	k__Heunggongvirae	p__Uroviricota	c__Caudoviricetes					153.39
Mineral_127_374821	IMGVR_UViG_3300037070_010578	r__Duplodnaviria	k__Heunggongvirae	p__Uroviricota	c__Caudoviricetes					201.78
Mineral_127_374886	IMGVR_UViG_3300010367_000368	r__Duplodnaviria	k__Heunggongvirae	p__Uroviricota	c__Caudoviricetes					115.39
Mineral_127_374919	IMGVR_UViG_3300020028_000103	r__Duplodnaviria	k__Heunggongvirae	p__Uroviricota	c__Caudoviricetes					60.2
Mineral_127_374942	IMGVR_UViG_3300004463_000688	r__Duplodnaviria	k__Heunggongvirae	p__Uroviricota	c__Caudoviricetes					189.19
Mineral_127_375007	IMGVR_UViG_3300028802_000015	r__Duplodnaviria	k__Heunggongvirae	p__Uroviricota	c__Caudoviricetes					229.33
Mineral_127_375108	IMGVR_UViG_3300015371_000932	r__Duplodnaviria	k__Heunggongvirae	p__Uroviricota	c__Caudoviricetes					207.53
Mineral_127_375168	IMGVR_UViG_3300045070_000062	r__Duplodnaviria	k__Heunggongvirae	p__Uroviricota	c__Caudoviricetes					153.54
Mineral_127_37517	IMGVR_UViG_3300021289_000001	r__Duplodnaviria	k__Heunggongvirae	p__Uroviricota	c__Caudoviricetes					251.93
Mineral_127_375186	IMGVR_UViG_3300010398_000384	r__Duplodnaviria	k__Heunggongvirae	p__Uroviricota	c__Caudoviricetes					182.62
Mineral_127_375298	IMGVR_UViG_3300000440_000005	r__Duplodnaviria	k__Heunggongvirae	p__Uroviricota	c__Caudoviricetes					127.21
Mineral_127_375410	IMGVR_UViG_3300020005_000019	r__Duplodnaviria	k__Heunggongvirae	p__Uroviricota	c__Caudoviricetes					143.24
Mineral_127_375436	IMGVR_UViG_3300030520_000535	r__Duplodnaviria	k__Heunggongvirae	p__Uroviricota	c__Caudoviricetes					120.05
Mineral_127_37547	IMGVR_UViG_3300037193_001794	r__Duplodnaviria	k__Heunggongvirae	p__Uroviricota	c__Caudoviricetes					286.01
Mineral_127_375564	IMGVR_UViG_3300020576_005470	r__Duplodnaviria	k__Heunggongvirae	p__Uroviricota	c__Caudoviricetes					158.24
Mineral_127_375605	IMGVR_UViG_3300031999_002221	r__Duplodnaviria	k__Heunggongvirae	p__Uroviricota	c__Caudoviricetes					260.13
Mineral_127_375825	IMGVR_UViG_3300047160_006743	r__Duplodnaviria	k__Heunggongvirae	p__Uroviricota	c__Caudoviricetes					65.35
Mineral_127_375906	IMGVR_UViG_3300012943_000006	r__Duplodnaviria	k__Heunggongvirae	p__Uroviricota	c__Caudoviricetes					506.02
Mineral_127_375948	IMGVR_UViG_3300020028_000105	r__Duplodnaviria	k__Heunggongvirae	p__Uroviricota	c__Caudoviricetes					315.72
Mineral_127_376003	IMGVR_UViG_3300011444_000012	r__Duplodnaviria	k__Heunggongvirae	p__Uroviricota	c__Caudoviricetes					153.7
Mineral_127_376048	IMGVR_UViG_3300031521_000952	r__Duplodnaviria	k__Heunggongvirae	p__Uroviricota	c__Caudoviricetes					259.62
Mineral_127_376149	IMGVR_UViG_3300020037_004516	r__Duplodnaviria	k__Heunggongvirae	p__Uroviricota	c__Caudoviricetes					115.94
Mineral_127_376175	IMGVR_UViG_3300048917_000103	r__Duplodnaviria	k__Heunggongvirae	p__Uroviricota	c__Caudoviricetes					167.04
Mineral_127_37621	IMGVR_UViG_3300025931_000045	r__Duplodnaviria	k__Heunggongvirae	p__Uroviricota	c__Caudoviricetes					566.87
Mineral_127_376317	IMGVR_UViG_3300031995_000002	r__Duplodnaviria	k__Heunggongvirae	p__Uroviricota	c__Caudoviricetes					167.54
Mineral_127_376366	IMGVR_UViG_3300035242_000004	r__Duplodnaviria	k__Heunggongvirae	p__Uroviricota	c__Caudoviricetes					247.59
Mineral_127_376415	IMGVR_UViG_3300045933_000236	r__Duplodnaviria	k__Heunggongvirae	p__Uroviricota	c__Caudoviricetes					423.95
Mineral_127_376462	IMGVR_UViG_3300017792_000573	r__Duplodnaviria	k__Heunggongvirae	p__Uroviricota	c__Caudoviricetes					222.27
Mineral_127_376514	IMGVR_UViG_3300027821_000010	r__Duplodnaviria	k__Heunggongvirae	p__Uroviricota	c__Caudoviricetes					101.37
Mineral_127_376628	IMGVR_UViG_3300012672_000088	r__Duplodnaviria	k__Heunggongvirae	p__Uroviricota	c__Caudoviricetes					129.43
Mineral_127_376714	IMGVR_UViG_3300005444_000368	r__Duplodnaviria	k__Heunggongvirae	p__Uroviricota	c__Caudoviricetes					224
Mineral_127_376745	IMGVR_UViG_3300036861_000376	r__Duplodnaviria	k__Heunggongvirae	p__Uroviricota	c__Caudoviricetes					154.61
Mineral_127_376767	IMGVR_UViG_3300027821_000047	r__Duplodnaviria	k__Heunggongvirae	p__Uroviricota	c__Caudoviricetes					154.53
Mineral_127_376801	IMGVR_UViG_3300014059_001024	r__Duplodnaviria	k__Heunggongvirae	p__Uroviricota	c__Caudoviricetes					129.81
Mineral_127_376869	IMGVR_UViG_3300049455_000034	r__Duplodnaviria	k__Heunggongvirae	p__Uroviricota	c__Caudoviricetes					255.57
Mineral_127_376889	IMGVR_UViG_3300005337_000021	r__Duplodnaviria	k__Heunggongvirae	p__Uroviricota	c__Caudoviricetes					523.85
Mineral_127_37699	IMGVR_UViG_3300045119_000261	r__Duplodnaviria	k__Heunggongvirae	p__Uroviricota	c__Caudoviricetes					146.72
Mineral_127_377054	IMGVR_UViG_3300050821_017996	r__Duplodnaviria	k__Heunggongvirae	p__Uroviricota	c__Caudoviricetes					136.51
Mineral_127_377255	IMGVR_UViG_3300031949_001708	r__Duplodnaviria	k__Heunggongvirae	p__Uroviricota	c__Caudoviricetes					236.71
Mineral_127_377286	IMGVR_UViG_3300004463_000309	r__Duplodnaviria	k__Heunggongvirae	p__Uroviricota	c__Caudoviricetes					97.07
Mineral_127_37737	IMGVR_UViG_3300050821_004442	r__Duplodnaviria	k__Heunggongvirae	p__Uroviricota	c__Caudoviricetes					170.88
Mineral_127_377522	IMGVR_UViG_3300044759_000087	r__Duplodnaviria	k__Heunggongvirae	p__Uroviricota	c__Caudoviricetes					131.87
Mineral_127_377744	IMGVR_UViG_3300010051_000512	r__Duplodnaviria	k__Heunggongvirae	p__Uroviricota	c__Caudoviricetes					256.69
Mineral_127_37776	IMGVR_UViG_3300037483_001116	r__Duplodnaviria	k__Heunggongvirae	p__Uroviricota	c__Caudoviricetes					368.1
Mineral_127_37792	IMGVR_UViG_3300049298_000011	r__Duplodnaviria	k__Heunggongvirae	p__Uroviricota	c__Caudoviricetes					116.75
Mineral_127_377924	IMGVR_UViG_3300036652_001255									112.17
Mineral_127_378040	IMGVR_UViG_3300015164_000031	r__Duplodnaviria	k__Heunggongvirae	p__Uroviricota	c__Caudoviricetes					412.98
Mineral_127_378087	IMGVR_UViG_3300046473_000536									89.66
Mineral_127_378101	IMGVR_UViG_3300005713_000059	r__Duplodnaviria	k__Heunggongvirae	p__Uroviricota	c__Caudoviricetes					146.23
Mineral_127_378210	IMGVR_UViG_3300048911_000163	r__Duplodnaviria	k__Heunggongvirae	p__Uroviricota	c__Caudoviricetes					157.63
Mineral_127_378219	IMGVR_UViG_3300032053_007286	r__Duplodnaviria	k__Heunggongvirae	p__Uroviricota	c__Caudoviricetes					176.18
Mineral_127_378419	IMGVR_UViG_3300013772_000045	r__Duplodnaviria	k__Heunggongvirae	p__Uroviricota	c__Caudoviricetes					221.97
Mineral_127_378425	IMGVR_UViG_3300005444_000093	r__Duplodnaviria	k__Heunggongvirae	p__Uroviricota	c__Caudoviricetes					111.17
Mineral_127_378429	IMGVR_UViG_3300037264_007027	r__Duplodnaviria	k__Heunggongvirae	p__Uroviricota	c__Caudoviricetes					199.45
Mineral_127_37858	IMGVR_UViG_3300046382_000029	r__Duplodnaviria	k__Heunggongvirae	p__Uroviricota	c__Caudoviricetes					276.32
Mineral_127_37862	IMGVR_UViG_3300036852_000085	r__Duplodnaviria	k__Heunggongvirae	p__Uroviricota	c__Caudoviricetes					218.63
Mineral_127_378818	IMGVR_UViG_3300044854_000117									525.24
Mineral_127_378823	IMGVR_UViG_3300005546_000289									372.37
Mineral_127_378824	IMGVR_UViG_3300015611_000112	r__Duplodnaviria	k__Heunggongvirae	p__Uroviricota	c__Caudoviricetes					322.73
Mineral_127_378828	IMGVR_UViG_3300015076_000047	r__Duplodnaviria	k__Heunggongvirae	p__Uroviricota	c__Caudoviricetes					678.01
Mineral_127_378829	IMGVR_UViG_3300036830_000451	r__Duplodnaviria	k__Heunggongvirae	p__Uroviricota	c__Caudoviricetes					212.34
Mineral_127_378839	IMGVR_UViG_3300025941_001027	r__Duplodnaviria	k__Heunggongvirae	p__Uroviricota	c__Caudoviricetes					244.41
Mineral_127_378840	IMGVR_UViG_3300048916_000155	r__Duplodnaviria	k__Heunggongvirae	p__Uroviricota	c__Caudoviricetes					122.76
Mineral_127_378844	IMGVR_UViG_3300020125_000621	r__Duplodnaviria	k__Heunggongvirae	p__Uroviricota	c__Caudoviricetes					294.6
Mineral_127_37985	IMGVR_UViG_3300030332_001308	r__Duplodnaviria	k__Heunggongvirae	p__Uroviricota	c__Caudoviricetes					135.8
Mineral_127_38005	IMGVR_UViG_3300022214_000127	r__Duplodnaviria	k__Heunggongvirae	p__Uroviricota	c__Caudoviricetes					244.49
Mineral_127_38132	IMGVR_UViG_3300027880_000031	r__Duplodnaviria	k__Heunggongvirae	p__Uroviricota	c__Caudoviricetes					165.49
Mineral_127_38133	IMGVR_UViG_3300042990_000047	r__Duplodnaviria	k__Heunggongvirae	p__Uroviricota	c__Caudoviricetes					694.67
Mineral_127_38144	IMGVR_UViG_3300005295_000463	r__Duplodnaviria	k__Heunggongvirae	p__Uroviricota	c__Caudoviricetes					153.14
Mineral_127_38158	IMGVR_UViG_3300045284_000110	r__Duplodnaviria	k__Heunggongvirae	p__Uroviricota	c__Caudoviricetes					250.53
Mineral_127_3821	IMGVR_UViG_3300049024_000120	r__Duplodnaviria	k__Heunggongvirae	p__Uroviricota	c__Caudoviricetes					117.22
Mineral_127_38262	IMGVR_UViG_3300012960_000001	r__Duplodnaviria	k__Heunggongvirae	p__Uroviricota	c__Caudoviricetes					490.66
Mineral_127_38406	IMGVR_UViG_3300037119_007677	r__Duplodnaviria	k__Heunggongvirae	p__Uroviricota	c__Caudoviricetes					155.43
Mineral_127_38490	IMGVR_UViG_3300006046_000013	r__Duplodnaviria	k__Heunggongvirae	p__Uroviricota	c__Caudoviricetes					142.58
Mineral_127_38521	IMGVR_UViG_3300037308_000634	r__Duplodnaviria	k__Heunggongvirae	p__Uroviricota	c__Caudoviricetes					73.22
Mineral_127_38644	IMGVR_UViG_3300009177_000264	r__Duplodnaviria	k__Heunggongvirae	p__Uroviricota	c__Caudoviricetes					1538.75
Mineral_127_38695	IMGVR_UViG_3300020020_001048	r__Duplodnaviria	k__Heunggongvirae	p__Uroviricota	c__Caudoviricetes					201.68
Mineral_127_3871	IMGVR_UViG_3300020020_000213	r__Duplodnaviria	k__Heunggongvirae	p__Uroviricota	c__Caudoviricetes					192.31
Mineral_127_38723	IMGVR_UViG_3300026067_000077	r__Duplodnaviria	k__Heunggongvirae	p__Uroviricota	c__Caudoviricetes					639.37
Mineral_127_38885	IMGVR_UViG_3300027880_000152	r__Duplodnaviria	k__Heunggongvirae	p__Uroviricota	c__Caudoviricetes					187.31
Mineral_127_38953	IMGVR_UViG_3300046473_000583									129.97
Mineral_127_38974	IMGVR_UViG_3300046461_000315	r__Duplodnaviria	k__Heunggongvirae	p__Uroviricota	c__Caudoviricetes					272.8
Mineral_127_39036	IMGVR_UViG_3300009610_000185	r__Duplodnaviria	k__Heunggongvirae	p__Uroviricota	c__Caudoviricetes					163.2
Mineral_127_39123	IMGVR_UViG_3300033475_000626	r__Duplodnaviria	k__Heunggongvirae	p__Uroviricota	c__Caudoviricetes					186.96
Mineral_127_39198	IMGVR_UViG_3300031240_000116	r__Duplodnaviria	k__Heunggongvirae	p__Uroviricota	c__Caudoviricetes					112.1
Mineral_127_3924	IMGVR_UViG_3300020005_000039	r__Duplodnaviria	k__Heunggongvirae	p__Uroviricota	c__Caudoviricetes					219.04
Mineral_127_39313	IMGVR_UViG_2883291878_000002	r__Duplodnaviria	k__Heunggongvirae	p__Uroviricota	c__Caudoviricetes					95.61
Mineral_127_39424	IMGVR_UViG_3300037070_002509	r__Duplodnaviria	k__Heunggongvirae	p__Uroviricota	c__Caudoviricetes					375.77
Mineral_127_39700	IMGVR_UViG_3300046463_000851	r__Duplodnaviria	k__Heunggongvirae	p__Uroviricota	c__Caudoviricetes					117.84
Mineral_127_39704	IMGVR_UViG_3300047160_015045	r__Duplodnaviria	k__Heunggongvirae	p__Uroviricota	c__Caudoviricetes					146.69
Mineral_127_39800	IMGVR_UViG_3300045119_000451	r__Duplodnaviria	k__Heunggongvirae	p__Uroviricota	c__Caudoviricetes					109.57
Mineral_127_3988	IMGVR_UViG_3300015373_000417	r__Duplodnaviria	k__Heunggongvirae	p__Uroviricota	c__Caudoviricetes					455.23
Mineral_127_40019	IMGVR_UViG_3300044258_000024	r__Duplodnaviria	k__Heunggongvirae	p__Uroviricota	c__Caudoviricetes					294.27
Mineral_127_40067	IMGVR_UViG_3300045918_000047	r__Duplodnaviria	k__Heunggongvirae	p__Uroviricota	c__Caudoviricetes					128.59
Mineral_127_40080	IMGVR_UViG_3300003320_000352	r__Duplodnaviria	k__Heunggongvirae	p__Uroviricota	c__Caudoviricetes					205.43
Mineral_127_40155	IMGVR_UViG_3300010376_000615	r__Duplodnaviria	k__Heunggongvirae	p__Uroviricota	c__Caudoviricetes					296.86
Mineral_127_4037	IMGVR_UViG_3300037070_000517	r__Duplodnaviria	k__Heunggongvirae	p__Uroviricota	c__Caudoviricetes					550.31
Mineral_127_40381	IMGVR_UViG_3300037070_005198	r__Duplodnaviria	k__Heunggongvirae	p__Uroviricota	c__Caudoviricetes					178.42
Mineral_127_40665	IMGVR_UViG_3300005337_000005	r__Duplodnaviria	k__Heunggongvirae	p__Uroviricota	c__Caudoviricetes					107.22
Mineral_127_40727	IMGVR_UViG_3300032205_000005	r__Duplodnaviria	k__Heunggongvirae	p__Uroviricota	c__Caudoviricetes					157.01
Mineral_127_40753	IMGVR_UViG_3300027533_000227	r__Duplodnaviria	k__Heunggongvirae	p__Uroviricota	c__Caudoviricetes					102.19
Mineral_127_40987	IMGVR_UViG_3300049591_000010	r__Duplodnaviria	k__Heunggongvirae	p__Uroviricota	c__Caudoviricetes					142.8
Mineral_127_41029	IMGVR_UViG_3300043331_000668	r__Duplodnaviria	k__Heunggongvirae	p__Uroviricota	c__Caudoviricetes					159.44
Mineral_127_41242	IMGVR_UViG_3300043377_000044	r__Duplodnaviria	k__Heunggongvirae	p__Uroviricota	c__Caudoviricetes					141.07
Mineral_127_41353	IMGVR_UViG_3300006844_000589	r__Duplodnaviria	k__Heunggongvirae	p__Uroviricota	c__Caudoviricetes					222.1
Mineral_127_4143	IMGVR_UViG_3300025326_000802	r__Duplodnaviria	k__Heunggongvirae	p__Uroviricota	c__Caudoviricetes					322.01
Mineral_127_41499	IMGVR_UViG_3300028792_000030	r__Duplodnaviria	k__Heunggongvirae	p__Uroviricota	c__Caudoviricetes					139.51
Mineral_127_41556	IMGVR_UViG_3300010362_000901	r__Duplodnaviria	k__Heunggongvirae	p__Uroviricota	c__Caudoviricetes					252.63
Mineral_127_41607	IMGVR_UViG_3300000440_000412	r__Duplodnaviria	k__Heunggongvirae	p__Uroviricota	c__Caudoviricetes					323.21
Mineral_127_41672	IMGVR_UViG_3300016457_001497	r__Duplodnaviria	k__Heunggongvirae	p__Uroviricota	c__Caudoviricetes					99.96
Mineral_127_41743	IMGVR_UViG_3300006046_000103	r__Duplodnaviria	k__Heunggongvirae	p__Uroviricota	c__Caudoviricetes					160.31
Mineral_127_41770	IMGVR_UViG_3300001990_000002	r__Duplodnaviria	k__Heunggongvirae	p__Uroviricota	c__Caudoviricetes					563.71
Mineral_127_41884	IMGVR_UViG_3300046348_000040	r__Duplodnaviria	k__Heunggongvirae	p__Uroviricota	c__Caudoviricetes					80.27
Mineral_127_41912	IMGVR_UViG_3300001915_000002	r__Duplodnaviria	k__Heunggongvirae	p__Uroviricota	c__Caudoviricetes					399.97
Mineral_127_41923	IMGVR_UViG_3300043502_000004	r__Duplodnaviria	k__Heunggongvirae	p__Uroviricota	c__Caudoviricetes					239.86
Mineral_127_41949	IMGVR_UViG_3300020028_000636	r__Duplodnaviria	k__Heunggongvirae	p__Uroviricota	c__Caudoviricetes					233.29
Mineral_127_42239	IMGVR_UViG_3300005544_000828	r__Duplodnaviria	k__Heunggongvirae	p__Uroviricota	c__Caudoviricetes					327.88
Mineral_127_42321	IMGVR_UViG_3300037119_003584	r__Duplodnaviria	k__Heunggongvirae	p__Uroviricota	c__Caudoviricetes					626.42
Mineral_127_42417	IMGVR_UViG_3300036853_000396	r__Duplodnaviria	k__Heunggongvirae	p__Uroviricota	c__Caudoviricetes					244.85
Mineral_127_4258	IMGVR_UViG_3300044983_000255	r__Duplodnaviria	k__Heunggongvirae	p__Uroviricota	c__Caudoviricetes					278.81
Mineral_127_42636	IMGVR_UViG_3300036857_000045	r__Duplodnaviria	k__Heunggongvirae	p__Uroviricota	c__Caudoviricetes					509.05
Mineral_127_42646	IMGVR_UViG_3300037070_006528	r__Duplodnaviria	k__Heunggongvirae	p__Uroviricota	c__Caudoviricetes					323.76
Mineral_127_42653	IMGVR_UViG_3300036835_000113	r__Duplodnaviria	k__Heunggongvirae	p__Uroviricota	c__Caudoviricetes					106.14
Mineral_127_42767	IMGVR_UViG_3300044541_000005	r__Duplodnaviria	k__Heunggongvirae	p__Uroviricota	c__Caudoviricetes					397.54
Mineral_127_42782	IMGVR_UViG_3300045391_004395	r__Duplodnaviria	k__Heunggongvirae	p__Uroviricota	c__Caudoviricetes					247.63
Mineral_127_42858	IMGVR_UViG_3300022305_001970	r__Duplodnaviria	k__Heunggongvirae	p__Uroviricota	c__Caudoviricetes					272.65
Mineral_127_42897	IMGVR_UViG_3300006030_002315	r__Varidnaviria	k__Bamfordvirae	p__Nucleocytoviricota	c__Megaviricetes	o__Algavirales				51.62
Mineral_127_4290	IMGVR_UViG_3300047408_000156	r__Duplodnaviria	k__Heunggongvirae	p__Uroviricota	c__Caudoviricetes					203.49
Mineral_127_42907	IMGVR_UViG_3300027880_000014	r__Duplodnaviria	k__Heunggongvirae	p__Uroviricota	c__Caudoviricetes					311.54
Mineral_127_4301	IMGVR_UViG_3300045303_000161	r__Duplodnaviria	k__Heunggongvirae	p__Uroviricota	c__Caudoviricetes					293
Mineral_127_43066	IMGVR_UViG_3300047625_000010	r__Duplodnaviria	k__Heunggongvirae	p__Uroviricota	c__Caudoviricetes					348.81
Mineral_127_43153	IMGVR_UViG_3300045119_000453	r__Duplodnaviria	k__Heunggongvirae	p__Uroviricota	c__Caudoviricetes					139.67
Mineral_127_4322	IMGVR_UViG_3300045285_000020	r__Duplodnaviria	k__Heunggongvirae	p__Uroviricota	c__Caudoviricetes					525.1
Mineral_127_43262	IMGVR_UViG_3300046707_000196	r__Duplodnaviria	k__Heunggongvirae	p__Uroviricota	c__Caudoviricetes					190.78
Mineral_127_43276	IMGVR_UViG_3300037070_003830	r__Duplodnaviria	k__Heunggongvirae	p__Uroviricota	c__Caudoviricetes					85.14
Mineral_127_43283	IMGVR_UViG_2654588101_000001	r__Duplodnaviria	k__Heunggongvirae	p__Uroviricota	c__Caudoviricetes					411.44
Mineral_127_43299	IMGVR_UViG_3300002244_000004	r__Duplodnaviria	k__Heunggongvirae	p__Uroviricota	c__Caudoviricetes					148.4
Mineral_127_43319	IMGVR_UViG_3300049334_000009	r__Duplodnaviria	k__Heunggongvirae	p__Uroviricota	c__Caudoviricetes					88.26
Mineral_127_43332	IMGVR_UViG_3300036466_000118	r__Duplodnaviria	k__Heunggongvirae	p__Uroviricota	c__Caudoviricetes					327.24
Mineral_127_43529	IMGVR_UViG_3300045391_006624	r__Duplodnaviria	k__Heunggongvirae	p__Uroviricota	c__Caudoviricetes					254.09
Mineral_127_4355	IMGVR_UViG_3300013772_000045	r__Duplodnaviria	k__Heunggongvirae	p__Uroviricota	c__Caudoviricetes					329.74
Mineral_127_43681	IMGVR_UViG_3300037264_008856	r__Duplodnaviria	k__Heunggongvirae	p__Uroviricota	c__Caudoviricetes					143.79
Mineral_127_43754	IMGVR_UViG_3300036853_000067	r__Duplodnaviria	k__Heunggongvirae	p__Uroviricota	c__Caudoviricetes					96.66
Mineral_127_43835	IMGVR_UViG_3300039828_000002	r__Duplodnaviria	k__Heunggongvirae	p__Uroviricota	c__Caudoviricetes					96.41
Mineral_127_4388	IMGVR_UViG_3300005294_000044	r__Duplodnaviria	k__Heunggongvirae	p__Uroviricota	c__Caudoviricetes					117.27
Mineral_127_44052	IMGVR_UViG_3300045391_003830	r__Duplodnaviria	k__Heunggongvirae	p__Uroviricota	c__Caudoviricetes					154.75
Mineral_127_44057	IMGVR_UViG_3300009285_006235	r__Duplodnaviria	k__Heunggongvirae	p__Uroviricota	c__Caudoviricetes					80.2
Mineral_127_4410	IMGVR_UViG_3300048917_000203	r__Duplodnaviria	k__Heunggongvirae	p__Uroviricota	c__Caudoviricetes					293.33
Mineral_127_4423	IMGVR_UViG_3300044759_000096	r__Duplodnaviria	k__Heunggongvirae	p__Uroviricota	c__Caudoviricetes					207.78
Mineral_127_44613	IMGVR_UViG_3300010398_000164	r__Duplodnaviria	k__Heunggongvirae	p__Uroviricota	c__Caudoviricetes					648.91
Mineral_127_44662	IMGVR_UViG_3300005337_000029	r__Duplodnaviria	k__Heunggongvirae	p__Uroviricota	c__Caudoviricetes					222.14
Mineral_127_44788	IMGVR_UViG_3300037071_007794	r__Duplodnaviria	k__Heunggongvirae	p__Uroviricota	c__Caudoviricetes					177.5
Mineral_127_45052	IMGVR_UViG_3300003316_000079	r__Duplodnaviria	k__Heunggongvirae	p__Uroviricota	c__Caudoviricetes					161.6
Mineral_127_45139	IMGVR_UViG_3300020592_000113	r__Duplodnaviria	k__Heunggongvirae	p__Uroviricota	c__Caudoviricetes					109.48
Mineral_127_4515	IMGVR_UViG_3300045051_000368	r__Duplodnaviria	k__Heunggongvirae	p__Uroviricota	c__Caudoviricetes					92.4
Mineral_127_45286	IMGVR_UViG_3300037119_010522	r__Duplodnaviria	k__Heunggongvirae	p__Uroviricota	c__Caudoviricetes					172.06
Mineral_127_45355	IMGVR_UViG_3300005290_000330	r__Duplodnaviria	k__Heunggongvirae	p__Uroviricota	c__Caudoviricetes					466.85
Mineral_127_45426	IMGVR_UViG_3300050515_000038	r__Duplodnaviria	k__Heunggongvirae	p__Uroviricota	c__Caudoviricetes					255.43
Mineral_127_45665	IMGVR_UViG_3300047319_001126	r__Duplodnaviria	k__Heunggongvirae	p__Uroviricota	c__Caudoviricetes					367.08
Mineral_127_45685	IMGVR_UViG_3300010358_000249	r__Duplodnaviria	k__Heunggongvirae	p__Uroviricota	c__Caudoviricetes					104.26
Mineral_127_45700	IMGVR_UViG_3300027907_000022	r__Duplodnaviria	k__Heunggongvirae	p__Uroviricota	c__Caudoviricetes					76.17
Mineral_127_45927	IMGVR_UViG_3300019269_000913	r__Duplodnaviria	k__Heunggongvirae	p__Uroviricota	c__Caudoviricetes					190.47
Mineral_127_45969	IMGVR_UViG_3300025917_000004	r__Duplodnaviria	k__Heunggongvirae	p__Uroviricota	c__Caudoviricetes					137.21
Mineral_127_46039	IMGVR_UViG_3300045253_000199	r__Duplodnaviria	k__Heunggongvirae	p__Uroviricota	c__Caudoviricetes					197.81
Mineral_127_46060	IMGVR_UViG_3300003320_000362	r__Duplodnaviria	k__Heunggongvirae	p__Uroviricota	c__Caudoviricetes					237.78
Mineral_127_46087	IMGVR_UViG_3300033417_000020	r__Duplodnaviria	k__Heunggongvirae	p__Uroviricota	c__Caudoviricetes					176.56
Mineral_127_46090	IMGVR_UViG_3300021090_000440	r__Duplodnaviria	k__Heunggongvirae	p__Uroviricota	c__Caudoviricetes					318.55
Mineral_127_46155	IMGVR_UViG_3300018466_000006	r__Duplodnaviria	k__Heunggongvirae	p__Uroviricota	c__Caudoviricetes					109.38
Mineral_127_4617	IMGVR_UViG_3300005444_000260	r__Duplodnaviria	k__Heunggongvirae	p__Uroviricota	c__Caudoviricetes					195.93
Mineral_127_46218	IMGVR_UViG_3300037070_009684	r__Duplodnaviria	k__Heunggongvirae	p__Uroviricota	c__Caudoviricetes					122.24
Mineral_127_46226	IMGVR_UViG_3300027947_000008	r__Duplodnaviria	k__Heunggongvirae	p__Uroviricota	c__Caudoviricetes					87.84
Mineral_127_46239	IMGVR_UViG_3300025918_000036	r__Duplodnaviria	k__Heunggongvirae	p__Uroviricota	c__Caudoviricetes					138.21
Mineral_127_46399	IMGVR_UViG_3300020028_000158	r__Duplodnaviria	k__Heunggongvirae	p__Uroviricota	c__Caudoviricetes					165.21
Mineral_127_46519	IMGVR_UViG_3300015371_003075	r__Duplodnaviria	k__Heunggongvirae	p__Uroviricota	c__Caudoviricetes					94.68
Mineral_127_46559	IMGVR_UViG_3300037153_000097	r__Duplodnaviria	k__Heunggongvirae	p__Uroviricota	c__Caudoviricetes					260.64
Mineral_127_46676	IMGVR_UViG_3300005294_000412	r__Duplodnaviria	k__Heunggongvirae	p__Uroviricota	c__Caudoviricetes					398.69
Mineral_127_46702	IMGVR_UViG_3300036860_000761	r__Duplodnaviria	k__Heunggongvirae	p__Uroviricota	c__Caudoviricetes					86.37
Mineral_127_46715	IMGVR_UViG_3300020016_000166	r__Duplodnaviria	k__Heunggongvirae	p__Uroviricota	c__Caudoviricetes					433.22
Mineral_127_46766	IMGVR_UViG_3300049917_000177	r__Duplodnaviria	k__Heunggongvirae	p__Uroviricota	c__Caudoviricetes	o__Crassvirales				143.49
Mineral_127_46828	IMGVR_UViG_3300010367_000276	r__Duplodnaviria	k__Heunggongvirae	p__Uroviricota	c__Caudoviricetes					126.26
Mineral_127_46920	IMGVR_UViG_3300027419_000231	r__Duplodnaviria	k__Heunggongvirae	p__Uroviricota	c__Caudoviricetes					234.85
Mineral_127_47115	IMGVR_UViG_3300015374_000226	r__Duplodnaviria	k__Heunggongvirae	p__Uroviricota	c__Caudoviricetes					287.39
Mineral_127_47160	IMGVR_UViG_3300036860_000522	r__Duplodnaviria	k__Heunggongvirae	p__Uroviricota	c__Caudoviricetes					267.03
Mineral_127_47187	IMGVR_UViG_3300047299_000203	r__Duplodnaviria	k__Heunggongvirae	p__Uroviricota	c__Caudoviricetes					276.29
Mineral_127_47366	IMGVR_UViG_3300020689_000043	r__Duplodnaviria	k__Heunggongvirae	p__Uroviricota	c__Caudoviricetes					133.16
Mineral_127_47575	IMGVR_UViG_3300036852_000289	r__Duplodnaviria	k__Heunggongvirae	p__Uroviricota	c__Caudoviricetes					84.48
Mineral_127_47729	IMGVR_UViG_3300048895_000144	r__Duplodnaviria	k__Heunggongvirae	p__Uroviricota	c__Caudoviricetes					135.87
Mineral_127_47797	IMGVR_UViG_3300014325_000005	r__Duplodnaviria	k__Heunggongvirae	p__Uroviricota	c__Caudoviricetes					307.92
Mineral_127_47846	IMGVR_UViG_3300028794_000039	r__Duplodnaviria	k__Heunggongvirae	p__Uroviricota	c__Caudoviricetes					326.57
Mineral_127_47852	IMGVR_UViG_3300024187_000019	r__Duplodnaviria	k__Heunggongvirae	p__Uroviricota	c__Caudoviricetes					146.52
Mineral_127_47861	IMGVR_UViG_3300015371_002127	r__Duplodnaviria	k__Heunggongvirae	p__Uroviricota	c__Caudoviricetes					563.08
Mineral_127_48001	IMGVR_UViG_3300020028_000343	r__Duplodnaviria	k__Heunggongvirae	p__Uroviricota	c__Caudoviricetes					175.27
Mineral_127_48210	IMGVR_UViG_3300037071_004581	r__Duplodnaviria	k__Heunggongvirae	p__Uroviricota	c__Caudoviricetes					263.39
Mineral_127_48477	IMGVR_UViG_3300036791_001840	r__Duplodnaviria	k__Heunggongvirae	p__Uroviricota	c__Caudoviricetes					79.12
Mineral_127_48541	IMGVR_UViG_3300044709_000184	r__Duplodnaviria	k__Heunggongvirae	p__Uroviricota	c__Caudoviricetes					1696.84
Mineral_127_48582	IMGVR_UViG_3300010362_000967	r__Duplodnaviria	k__Heunggongvirae	p__Uroviricota	c__Caudoviricetes					251.52
Mineral_127_48651	IMGVR_UViG_3300006854_000043	r__Duplodnaviria	k__Heunggongvirae	p__Uroviricota	c__Caudoviricetes					582.95
Mineral_127_48821	IMGVR_UViG_3300037071_001696	r__Duplodnaviria	k__Heunggongvirae	p__Uroviricota	c__Caudoviricetes					368.95
Mineral_127_48869	IMGVR_UViG_3300027976_002234	r__Duplodnaviria	k__Heunggongvirae	p__Uroviricota	c__Caudoviricetes					319.9
Mineral_127_48880	IMGVR_UViG_3300010403_000008	r__Duplodnaviria	k__Heunggongvirae	p__Uroviricota	c__Caudoviricetes					683.93
Mineral_127_4901	IMGVR_UViG_3300037071_000755	r__Duplodnaviria	k__Heunggongvirae	p__Uroviricota	c__Caudoviricetes					282.42
Mineral_127_49071	IMGVR_UViG_3300046455_000197	r__Duplodnaviria	k__Heunggongvirae	p__Uroviricota	c__Caudoviricetes					59.66
Mineral_127_49119	IMGVR_UViG_3300035093_000002	r__Duplodnaviria	k__Heunggongvirae	p__Uroviricota	c__Caudoviricetes					92.46
Mineral_127_49168	IMGVR_UViG_3300010362_000025	r__Duplodnaviria	k__Heunggongvirae	p__Uroviricota	c__Caudoviricetes					118.33
Mineral_127_49238	IMGVR_UViG_3300020045_019694	r__Duplodnaviria	k__Heunggongvirae	p__Uroviricota	c__Caudoviricetes					148.26
Mineral_127_49316	IMGVR_UViG_3300044983_000207	r__Duplodnaviria	k__Heunggongvirae	p__Uroviricota	c__Caudoviricetes					121.28
Mineral_127_49322	IMGVR_UViG_3300049259_000154	r__Duplodnaviria	k__Heunggongvirae	p__Uroviricota	c__Caudoviricetes					83.78
Mineral_127_49347	IMGVR_UViG_3300037119_005199	r__Duplodnaviria	k__Heunggongvirae	p__Uroviricota	c__Caudoviricetes					209.2
Mineral_127_49481	IMGVR_UViG_3300014325_000354	r__Duplodnaviria	k__Heunggongvirae	p__Uroviricota	c__Caudoviricetes					199.2
Mineral_127_49649	IMGVR_UViG_3300049454_000030	r__Duplodnaviria	k__Heunggongvirae	p__Uroviricota	c__Caudoviricetes					639.85
Mineral_127_49720	IMGVR_UViG_3300037484_000051	r__Duplodnaviria	k__Heunggongvirae	p__Uroviricota	c__Caudoviricetes					145.86
Mineral_127_4980	IMGVR_UViG_3300044828_000004	r__Duplodnaviria	k__Heunggongvirae	p__Uroviricota	c__Caudoviricetes					90.4
Mineral_127_4986	IMGVR_UViG_3300019996_000007	r__Duplodnaviria	k__Heunggongvirae	p__Uroviricota	c__Caudoviricetes					88.18
Mineral_127_49936	IMGVR_UViG_3300032516_004240	r__Duplodnaviria	k__Heunggongvirae	p__Uroviricota	c__Caudoviricetes					165.1
Mineral_127_50063	IMGVR_UViG_3300033148_007112	r__Duplodnaviria	k__Heunggongvirae	p__Uroviricota	c__Caudoviricetes					243.8
Mineral_127_50076	IMGVR_UViG_3300043609_000017	r__Duplodnaviria	k__Heunggongvirae	p__Uroviricota	c__Caudoviricetes					99.1
Mineral_127_50215	IMGVR_UViG_3300033121_000075	r__Duplodnaviria	k__Heunggongvirae	p__Uroviricota	c__Caudoviricetes					208.02
Mineral_127_50298	IMGVR_UViG_3300009147_000115	r__Duplodnaviria	k__Heunggongvirae	p__Uroviricota	c__Caudoviricetes					900.23
Mineral_127_50607	IMGVR_UViG_3300000363_000638	r__Duplodnaviria	k__Heunggongvirae	p__Uroviricota	c__Caudoviricetes		f__Vilmaviridae			136.19
Mineral_127_50613	IMGVR_UViG_3300020122_000090	r__Duplodnaviria	k__Heunggongvirae	p__Uroviricota	c__Caudoviricetes					226.06
Mineral_127_50641	IMGVR_UViG_3300009509_000015	r__Duplodnaviria	k__Heunggongvirae	p__Uroviricota	c__Caudoviricetes					361.51
Mineral_127_50708	IMGVR_UViG_3300037509_000019	r__Duplodnaviria	k__Heunggongvirae	p__Uroviricota	c__Caudoviricetes					156.94
Mineral_127_50774	IMGVR_UViG_3300037070_002264	r__Duplodnaviria	k__Heunggongvirae	p__Uroviricota	c__Caudoviricetes					104.7
Mineral_127_50788	IMGVR_UViG_3300009168_000598	r__Duplodnaviria	k__Heunggongvirae	p__Uroviricota	c__Caudoviricetes					78.48
Mineral_127_50951	IMGVR_UViG_3300033417_000231	r__Duplodnaviria	k__Heunggongvirae	p__Uroviricota	c__Caudoviricetes					87.39
Mineral_127_51008	IMGVR_UViG_3300027909_000014	r__Duplodnaviria	k__Heunggongvirae	p__Uroviricota	c__Caudoviricetes					425.27
Mineral_127_51110	IMGVR_UViG_3300018432_000200	r__Duplodnaviria	k__Heunggongvirae	p__Uroviricota	c__Caudoviricetes					113.19
Mineral_127_51177	IMGVR_UViG_3300037071_001532	r__Duplodnaviria	k__Heunggongvirae	p__Uroviricota	c__Caudoviricetes					282.31
Mineral_127_51282	IMGVR_UViG_3300046526_000259	r__Duplodnaviria	k__Heunggongvirae	p__Uroviricota	c__Caudoviricetes					123.77
Mineral_127_51292	IMGVR_UViG_3300007790_001098	r__Duplodnaviria	k__Heunggongvirae	p__Uroviricota	c__Caudoviricetes					120.71
Mineral_127_51387	IMGVR_UViG_3300036861_000743	r__Duplodnaviria	k__Heunggongvirae	p__Uroviricota	c__Caudoviricetes					243.78
Mineral_127_51503	IMGVR_UViG_3300037070_010499									207.88
Mineral_127_51529	IMGVR_UViG_3300049917_000040	r__Duplodnaviria	k__Heunggongvirae	p__Uroviricota	c__Caudoviricetes					413.59
Mineral_127_5165	IMGVR_UViG_3300036854_000061	r__Duplodnaviria	k__Heunggongvirae	p__Uroviricota	c__Caudoviricetes					242.24
Mineral_127_51732	IMGVR_UViG_3300024186_000026	r__Duplodnaviria	k__Heunggongvirae	p__Uroviricota	c__Caudoviricetes					371.11
Mineral_127_51858	IMGVR_UViG_3300017791_000234	r__Duplodnaviria	k__Heunggongvirae	p__Uroviricota	c__Caudoviricetes					367.31
Mineral_127_5202	IMGVR_UViG_3300037070_009302	r__Duplodnaviria	k__Heunggongvirae	p__Uroviricota	c__Caudoviricetes					235.68
Mineral_127_52344	IMGVR_UViG_3300017605_001118	r__Duplodnaviria	k__Heunggongvirae	p__Uroviricota	c__Caudoviricetes					150.78
Mineral_127_52371	IMGVR_UViG_3300046461_000315	r__Duplodnaviria	k__Heunggongvirae	p__Uroviricota	c__Caudoviricetes					213.61
Mineral_127_52421	IMGVR_UViG_3300031716_000256	r__Duplodnaviria	k__Heunggongvirae	p__Uroviricota	c__Caudoviricetes					357.1
Mineral_127_52454	IMGVR_UViG_3300045391_005579	r__Duplodnaviria	k__Heunggongvirae	p__Uroviricota	c__Caudoviricetes					192.57
Mineral_127_52559	IMGVR_UViG_3300043313_001925	r__Duplodnaviria	k__Heunggongvirae	p__Uroviricota	c__Caudoviricetes					255.33
Mineral_127_52680	IMGVR_UViG_3300045930_000113	r__Duplodnaviria	k__Heunggongvirae	p__Uroviricota	c__Caudoviricetes					68.38
Mineral_127_52708	IMGVR_UViG_3300002461_000966	r__Duplodnaviria	k__Heunggongvirae	p__Uroviricota	c__Caudoviricetes					96.79
Mineral_127_52837	IMGVR_UViG_3300036759_000057	r__Duplodnaviria	k__Heunggongvirae	p__Uroviricota	c__Caudoviricetes					127.14
Mineral_127_5314	IMGVR_UViG_3300048589_000016	r__Duplodnaviria	k__Heunggongvirae	p__Uroviricota	c__Caudoviricetes					181.12
Mineral_127_53293	IMGVR_UViG_3300044983_000255	r__Duplodnaviria	k__Heunggongvirae	p__Uroviricota	c__Caudoviricetes					749.89
Mineral_127_53336	IMGVR_UViG_3300045740_000143	r__Duplodnaviria	k__Heunggongvirae	p__Uroviricota	c__Caudoviricetes	o__Crassvirales				136.17
Mineral_127_53348	IMGVR_UViG_3300046463_000017	r__Duplodnaviria	k__Heunggongvirae	p__Uroviricota	c__Caudoviricetes					119.39
Mineral_127_53413	IMGVR_UViG_3300037071_005515	r__Duplodnaviria	k__Heunggongvirae	p__Uroviricota	c__Caudoviricetes					321.39
Mineral_127_53431	IMGVR_UViG_3300028809_000020	r__Duplodnaviria	k__Heunggongvirae	p__Uroviricota	c__Caudoviricetes					92.91
Mineral_127_53491	IMGVR_UViG_3300005842_000186	r__Duplodnaviria	k__Heunggongvirae	p__Uroviricota	c__Caudoviricetes					225.04
Mineral_127_53649	IMGVR_UViG_3300045282_000233	r__Duplodnaviria	k__Heunggongvirae	p__Uroviricota	c__Caudoviricetes					97.17
Mineral_127_53727	IMGVR_UViG_3300037137_001343	r__Duplodnaviria	k__Heunggongvirae	p__Uroviricota	c__Caudoviricetes					1096.34
Mineral_127_53732	IMGVR_UViG_3300033412_000028	r__Duplodnaviria	k__Heunggongvirae	p__Uroviricota	c__Caudoviricetes					178.29
Mineral_127_53775	IMGVR_UViG_3300005518_000029	r__Duplodnaviria	k__Heunggongvirae	p__Uroviricota	c__Caudoviricetes					4770.7
Mineral_127_53856	IMGVR_UViG_3300037742_000095	r__Duplodnaviria	k__Heunggongvirae	p__Uroviricota	c__Caudoviricetes					189.39
Mineral_127_53865	IMGVR_UViG_3300020155_000080	r__Duplodnaviria	k__Heunggongvirae	p__Uroviricota	c__Caudoviricetes					414.97
Mineral_127_53998	IMGVR_UViG_3300020005_000019	r__Duplodnaviria	k__Heunggongvirae	p__Uroviricota	c__Caudoviricetes					94.41
Mineral_127_54214	IMGVR_UViG_3300005355_000108	r__Duplodnaviria	k__Heunggongvirae	p__Uroviricota	c__Caudoviricetes					657.91
Mineral_127_54305	IMGVR_UViG_3300037070_002769	r__Duplodnaviria	k__Heunggongvirae	p__Uroviricota	c__Caudoviricetes					441.88
Mineral_127_54348	IMGVR_UViG_3300017605_000369	r__Duplodnaviria	k__Heunggongvirae	p__Uroviricota	c__Caudoviricetes					115.79
Mineral_127_54457	IMGVR_UViG_3300045284_000456	r__Duplodnaviria	k__Heunggongvirae	p__Uroviricota	c__Caudoviricetes					497.07
Mineral_127_54540	IMGVR_UViG_3300046836_000799	r__Duplodnaviria	k__Heunggongvirae	p__Uroviricota	c__Caudoviricetes					104.58
Mineral_127_54960	IMGVR_UViG_3300026095_000290	r__Duplodnaviria	k__Heunggongvirae	p__Uroviricota	c__Caudoviricetes					701.09
Mineral_127_54988	IMGVR_UViG_3300043432_000295	r__Duplodnaviria	k__Heunggongvirae	p__Uroviricota	c__Caudoviricetes					967.5
Mineral_127_55244	IMGVR_UViG_3300046459_000771	r__Duplodnaviria	k__Heunggongvirae	p__Uroviricota	c__Caudoviricetes					134.98
Mineral_127_55302	IMGVR_UViG_3300047321_000401	r__Duplodnaviria	k__Heunggongvirae	p__Uroviricota	c__Caudoviricetes					132.48
Mineral_127_55376	IMGVR_UViG_3300037424_000401	r__Duplodnaviria	k__Heunggongvirae	p__Uroviricota	c__Caudoviricetes					132.59
Mineral_127_55516	IMGVR_UViG_3300036860_000433	r__Duplodnaviria	k__Heunggongvirae	p__Uroviricota	c__Caudoviricetes					1026.3
Mineral_127_55748	IMGVR_UViG_3300037439_000266	r__Duplodnaviria	k__Heunggongvirae	p__Uroviricota	c__Caudoviricetes					1737.89
Mineral_127_5576	IMGVR_UViG_3300020036_007239	r__Duplodnaviria	k__Heunggongvirae	p__Uroviricota	c__Caudoviricetes					107.15
Mineral_127_55831	IMGVR_UViG_3300050514_000145	r__Duplodnaviria	k__Heunggongvirae	p__Uroviricota	c__Caudoviricetes					269.97
Mineral_127_55843	IMGVR_UViG_3300046499_000313	r__Duplodnaviria	k__Heunggongvirae	p__Uroviricota	c__Caudoviricetes					100.42
Mineral_127_55852	IMGVR_UViG_3300049855_000591	r__Duplodnaviria	k__Heunggongvirae	p__Uroviricota	c__Caudoviricetes					108.2
Mineral_127_55870	IMGVR_UViG_3300022686_000042	r__Duplodnaviria	k__Heunggongvirae	p__Uroviricota	c__Caudoviricetes					228.96
Mineral_127_5603	IMGVR_UViG_3300049796_000007	r__Duplodnaviria	k__Heunggongvirae	p__Uroviricota	c__Caudoviricetes					280.33
Mineral_127_56298	IMGVR_UViG_3300025321_000047	r__Duplodnaviria	k__Heunggongvirae	p__Uroviricota	c__Caudoviricetes					572.53
Mineral_127_56377	IMGVR_UViG_3300044854_000117									99.72
Mineral_127_56387	IMGVR_UViG_3300027886_000009	r__Duplodnaviria	k__Heunggongvirae	p__Uroviricota	c__Caudoviricetes					392.35
Mineral_127_56430	IMGVR_UViG_3300020028_000110	r__Duplodnaviria	k__Heunggongvirae	p__Uroviricota	c__Caudoviricetes					261.76
Mineral_127_56841	IMGVR_UViG_2162886006_000013	r__Duplodnaviria	k__Heunggongvirae	p__Uroviricota	c__Caudoviricetes					197.98
Mineral_127_57159	IMGVR_UViG_3300036832_000320	r__Duplodnaviria	k__Heunggongvirae	p__Uroviricota	c__Caudoviricetes					506.04
Mineral_127_57267	IMGVR_UViG_3300037137_000104	r__Duplodnaviria	k__Heunggongvirae	p__Uroviricota	c__Caudoviricetes					106.07
Mineral_127_574	IMGVR_UViG_3300045051_001007	r__Duplodnaviria	k__Heunggongvirae	p__Uroviricota	c__Caudoviricetes					118.23
Mineral_127_57556	IMGVR_UViG_3300021090_000498	r__Duplodnaviria	k__Heunggongvirae	p__Uroviricota	c__Caudoviricetes					614.24
Mineral_127_57569	IMGVR_UViG_3300036900_000470	r__Duplodnaviria	k__Heunggongvirae	p__Uroviricota	c__Caudoviricetes					127.6
Mineral_127_57681	IMGVR_UViG_3300009979_000133	r__Duplodnaviria	k__Heunggongvirae	p__Uroviricota	c__Caudoviricetes					177.71
Mineral_127_57703	IMGVR_UViG_3300037264_008344	r__Duplodnaviria	k__Heunggongvirae	p__Uroviricota	c__Caudoviricetes					84.85
Mineral_127_57779	IMGVR_UViG_3300043313_002276	r__Duplodnaviria	k__Heunggongvirae	p__Uroviricota	c__Caudoviricetes					252.38
Mineral_127_57816	IMGVR_UViG_3300033513_000250									142.82
Mineral_127_57859	IMGVR_UViG_3300001305_000023	r__Duplodnaviria	k__Heunggongvirae	p__Uroviricota	c__Caudoviricetes					891.26
Mineral_127_57985	IMGVR_UViG_3300050505_000080	r__Duplodnaviria	k__Heunggongvirae	p__Uroviricota	c__Caudoviricetes					378.09
Mineral_127_58062	IMGVR_UViG_3300045284_000110	r__Duplodnaviria	k__Heunggongvirae	p__Uroviricota	c__Caudoviricetes					298.42
Mineral_127_58072	IMGVR_UViG_3300010885_046006	r__Duplodnaviria	k__Heunggongvirae	p__Uroviricota	c__Caudoviricetes					138.59
Mineral_127_58089	IMGVR_UViG_3300009545_000397	r__Duplodnaviria	k__Heunggongvirae	p__Uroviricota	c__Caudoviricetes					80.1
Mineral_127_58134	IMGVR_UViG_3300036860_000269	r__Duplodnaviria	k__Heunggongvirae	p__Uroviricota	c__Caudoviricetes					660.83
Mineral_127_58437	IMGVR_UViG_3300005937_000227	r__Duplodnaviria	k__Heunggongvirae	p__Uroviricota	c__Caudoviricetes					464.51
Mineral_127_58448	IMGVR_UViG_3300046459_000231	r__Duplodnaviria	k__Heunggongvirae	p__Uroviricota	c__Caudoviricetes					136.61
Mineral_127_58449	IMGVR_UViG_3300006805_003085	r__Duplodnaviria	k__Heunggongvirae	p__Uroviricota	c__Caudoviricetes					82.51
Mineral_127_58639	IMGVR_UViG_3300043499_000159	r__Duplodnaviria	k__Heunggongvirae	p__Uroviricota	c__Caudoviricetes					116.69
Mineral_127_58841	IMGVR_UViG_3300015608_000290	r__Duplodnaviria	k__Heunggongvirae	p__Uroviricota	c__Caudoviricetes					340.7
Mineral_127_58873	IMGVR_UViG_3300033412_000028	r__Duplodnaviria	k__Heunggongvirae	p__Uroviricota	c__Caudoviricetes					80.56
Mineral_127_59129	IMGVR_UViG_3300005354_000103	r__Duplodnaviria	k__Heunggongvirae	p__Uroviricota	c__Caudoviricetes					444.36
Mineral_127_59228	IMGVR_UViG_3300050513_000080	r__Duplodnaviria	k__Heunggongvirae	p__Uroviricota	c__Caudoviricetes					501.61
Mineral_127_59301	IMGVR_UViG_3300012929_000260	r__Duplodnaviria	k__Heunggongvirae	p__Uroviricota	c__Caudoviricetes					77.64
Mineral_127_59318	IMGVR_UViG_3300037485_001702	r__Duplodnaviria	k__Heunggongvirae	p__Uroviricota	c__Caudoviricetes					144.26
Mineral_127_5938	IMGVR_UViG_3300037071_001688	r__Duplodnaviria	k__Heunggongvirae	p__Uroviricota	c__Caudoviricetes					261.98
Mineral_127_59489	IMGVR_UViG_3300050507_000067	r__Duplodnaviria	k__Heunggongvirae	p__Uroviricota	c__Caudoviricetes					234.15
Mineral_127_59491	IMGVR_UViG_3300048500_000058	r__Duplodnaviria	k__Heunggongvirae	p__Uroviricota	c__Caudoviricetes					104.11
Mineral_127_59514	IMGVR_UViG_3300046526_000266	r__Duplodnaviria	k__Heunggongvirae	p__Uroviricota	c__Caudoviricetes					806.49
Mineral_127_59907	IMGVR_UViG_3300003267_000382	r__Duplodnaviria	k__Heunggongvirae	p__Uroviricota	c__Caudoviricetes					118.07
Mineral_127_59969	IMGVR_UViG_3300037070_005869	r__Duplodnaviria	k__Heunggongvirae	p__Uroviricota	c__Caudoviricetes					99.94
Mineral_127_59996	IMGVR_UViG_3300019876_000075	r__Duplodnaviria	k__Heunggongvirae	p__Uroviricota	c__Caudoviricetes					163.66
Mineral_127_60008	IMGVR_UViG_3300028379_000169	r__Duplodnaviria	k__Heunggongvirae	p__Uroviricota	c__Caudoviricetes					450.92
Mineral_127_60112	IMGVR_UViG_3300046675_000111	r__Duplodnaviria	k__Heunggongvirae	p__Uroviricota	c__Caudoviricetes					187.22
Mineral_127_60258	IMGVR_UViG_3300039082_000001	r__Duplodnaviria	k__Heunggongvirae	p__Uroviricota	c__Caudoviricetes					93.09
Mineral_127_60287	IMGVR_UViG_3300005337_000238	r__Duplodnaviria	k__Heunggongvirae	p__Uroviricota	c__Caudoviricetes					345.54
Mineral_127_6051	IMGVR_UViG_3300049445_000617									80.33
Mineral_127_60534	IMGVR_UViG_3300020029_000480	r__Duplodnaviria	k__Heunggongvirae	p__Uroviricota	c__Caudoviricetes					237.52
Mineral_127_60542	IMGVR_UViG_3300012960_000001	r__Duplodnaviria	k__Heunggongvirae	p__Uroviricota	c__Caudoviricetes					406.7
Mineral_127_60594	IMGVR_UViG_3300048911_000082	r__Duplodnaviria	k__Heunggongvirae	p__Uroviricota	c__Caudoviricetes					149.79
Mineral_127_60611	IMGVR_UViG_3300045303_000196	r__Duplodnaviria	k__Heunggongvirae	p__Uroviricota	c__Caudoviricetes					164.69
Mineral_127_60653	IMGVR_UViG_3300048591_000011	r__Duplodnaviria	k__Heunggongvirae	p__Uroviricota	c__Caudoviricetes					189
Mineral_127_60679	IMGVR_UViG_3300009873_001752	r__Duplodnaviria	k__Heunggongvirae	p__Uroviricota	c__Caudoviricetes					136.33
Mineral_127_60922	IMGVR_UViG_3300004022_000019	r__Duplodnaviria	k__Heunggongvirae	p__Uroviricota	c__Caudoviricetes					275.24
Mineral_127_61001	IMGVR_UViG_3300028587_000088	r__Duplodnaviria	k__Heunggongvirae	p__Uroviricota	c__Caudoviricetes					248.92
Mineral_127_61117	IMGVR_UViG_3300005340_000113	r__Duplodnaviria	k__Heunggongvirae	p__Uroviricota	c__Caudoviricetes					646.08
Mineral_127_61524	IMGVR_UViG_3300037618_000018	r__Duplodnaviria	k__Heunggongvirae	p__Uroviricota	c__Caudoviricetes					174.44
Mineral_127_61540	IMGVR_UViG_3300018481_000535	r__Duplodnaviria	k__Heunggongvirae	p__Uroviricota	c__Caudoviricetes					72.5
Mineral_127_6161	IMGVR_UViG_3300003375_002026	r__Duplodnaviria	k__Heunggongvirae	p__Uroviricota	c__Caudoviricetes					122.06
Mineral_127_61673	IMGVR_UViG_3300009146_000444	r__Duplodnaviria	k__Heunggongvirae	p__Uroviricota	c__Caudoviricetes					150.84
Mineral_127_61773	IMGVR_UViG_3300033475_000113	r__Duplodnaviria	k__Heunggongvirae	p__Uroviricota	c__Caudoviricetes					176.21
Mineral_127_61832	IMGVR_UViG_3300037119_003827	r__Duplodnaviria	k__Heunggongvirae	p__Uroviricota	c__Caudoviricetes					225
Mineral_127_62138	IMGVR_UViG_3300036852_000085	r__Duplodnaviria	k__Heunggongvirae	p__Uroviricota	c__Caudoviricetes					286.29
Mineral_127_62178	IMGVR_UViG_3300000956_000642	r__Duplodnaviria	k__Heunggongvirae	p__Uroviricota	c__Caudoviricetes					93.36
Mineral_127_62289	IMGVR_UViG_3300033412_000061	r__Duplodnaviria	k__Heunggongvirae	p__Uroviricota	c__Caudoviricetes					113.66
Mineral_127_62299	IMGVR_UViG_3300045284_000110	r__Duplodnaviria	k__Heunggongvirae	p__Uroviricota	c__Caudoviricetes					341.82
Mineral_127_62362	IMGVR_UViG_3300046012_000110	r__Duplodnaviria	k__Heunggongvirae	p__Uroviricota	c__Caudoviricetes					184.51
Mineral_127_62404	IMGVR_UViG_3300025495_000005	r__Duplodnaviria	k__Heunggongvirae	p__Uroviricota	c__Caudoviricetes					107.13
Mineral_127_62457	IMGVR_UViG_3300045284_000110	r__Duplodnaviria	k__Heunggongvirae	p__Uroviricota	c__Caudoviricetes					245.15
Mineral_127_62474	IMGVR_UViG_3300043689_000058	r__Duplodnaviria	k__Heunggongvirae	p__Uroviricota	c__Caudoviricetes					652.05
Mineral_127_62532	IMGVR_UViG_3300026088_000464	r__Duplodnaviria	k__Heunggongvirae	p__Uroviricota	c__Caudoviricetes					373.98
Mineral_127_62702	IMGVR_UViG_3300015371_002772	r__Duplodnaviria	k__Heunggongvirae	p__Uroviricota	c__Caudoviricetes					512.5
Mineral_127_62707	IMGVR_UViG_3300036830_000451	r__Duplodnaviria	k__Heunggongvirae	p__Uroviricota	c__Caudoviricetes					131.98
Mineral_127_62732	IMGVR_UViG_3300034176_000029	r__Duplodnaviria	k__Heunggongvirae	p__Uroviricota	c__Caudoviricetes					334.44
Mineral_127_62863	IMGVR_UViG_3300043313_002276	r__Duplodnaviria	k__Heunggongvirae	p__Uroviricota	c__Caudoviricetes					180.28
Mineral_127_62881	IMGVR_UViG_3300020129_000086	r__Duplodnaviria	k__Heunggongvirae	p__Uroviricota	c__Caudoviricetes					153.32
Mineral_127_629	IMGVR_UViG_3300036861_000743	r__Duplodnaviria	k__Heunggongvirae	p__Uroviricota	c__Caudoviricetes					519.56
Mineral_127_63224	IMGVR_UViG_3300011443_000331	r__Duplodnaviria	k__Heunggongvirae	p__Uroviricota	c__Caudoviricetes					110.86
Mineral_127_6324	IMGVR_UViG_3300013095_001289	r__Duplodnaviria	k__Heunggongvirae	p__Uroviricota	c__Caudoviricetes					90.2
Mineral_127_63340	IMGVR_UViG_3300005536_000229	r__Duplodnaviria	k__Heunggongvirae	p__Uroviricota	c__Caudoviricetes					414.42
Mineral_127_63355	IMGVR_UViG_3300005937_000069	r__Duplodnaviria	k__Heunggongvirae	p__Uroviricota	c__Caudoviricetes					240.02
Mineral_127_63537	IMGVR_UViG_3300027907_000300	r__Duplodnaviria	k__Heunggongvirae	p__Uroviricota	c__Caudoviricetes					86.2
Mineral_127_63580	IMGVR_UViG_3300012948_000222	r__Duplodnaviria	k__Heunggongvirae	p__Uroviricota	c__Caudoviricetes					72.88
Mineral_127_63830	IMGVR_UViG_3300038441_000972	r__Duplodnaviria	k__Heunggongvirae	p__Uroviricota	c__Caudoviricetes					202.55
Mineral_127_63893	IMGVR_UViG_3300037153_000276	r__Duplodnaviria	k__Heunggongvirae	p__Uroviricota	c__Caudoviricetes					92.4
Mineral_127_63972	IMGVR_UViG_3300020155_000080	r__Duplodnaviria	k__Heunggongvirae	p__Uroviricota	c__Caudoviricetes					787.52
Mineral_127_64300	IMGVR_UViG_3300017528_000322	r__Duplodnaviria	k__Heunggongvirae	p__Uroviricota	c__Caudoviricetes					93.79
Mineral_127_64479	IMGVR_UViG_3300010362_000025	r__Duplodnaviria	k__Heunggongvirae	p__Uroviricota	c__Caudoviricetes					90.72
Mineral_127_64517	IMGVR_UViG_3300021420_000651	r__Duplodnaviria	k__Heunggongvirae	p__Uroviricota	c__Caudoviricetes					172.81
Mineral_127_64658	IMGVR_UViG_3300036857_000479	r__Duplodnaviria	k__Heunggongvirae	p__Uroviricota	c__Caudoviricetes					140.84
Mineral_127_64735	IMGVR_UViG_3300045884_000001	r__Duplodnaviria	k__Heunggongvirae	p__Uroviricota	c__Caudoviricetes					62.41
Mineral_127_64763	IMGVR_UViG_3300036759_000159	r__Duplodnaviria	k__Heunggongvirae	p__Uroviricota	c__Caudoviricetes					121.8
Mineral_127_64778	IMGVR_UViG_3300043580_000084	r__Duplodnaviria	k__Heunggongvirae	p__Uroviricota	c__Caudoviricetes					1014
Mineral_127_64962	IMGVR_UViG_3300010233_001948	r__Duplodnaviria	k__Heunggongvirae	p__Uroviricota	c__Caudoviricetes					160.07
Mineral_127_65143	IMGVR_UViG_3300046529_000740	r__Duplodnaviria	k__Heunggongvirae	p__Uroviricota	c__Caudoviricetes					70.33
Mineral_127_65187	IMGVR_UViG_3300037418_003013	r__Duplodnaviria	k__Heunggongvirae	p__Uroviricota	c__Caudoviricetes					180.78
Mineral_127_65288	IMGVR_UViG_3300011434_000147	r__Duplodnaviria	k__Heunggongvirae	p__Uroviricota	c__Caudoviricetes					174.58
Mineral_127_65368	IMGVR_UViG_3300028587_000011	r__Duplodnaviria	k__Heunggongvirae	p__Uroviricota	c__Caudoviricetes					82.43
Mineral_127_65370	IMGVR_UViG_3300045284_000105	r__Duplodnaviria	k__Heunggongvirae	p__Uroviricota	c__Caudoviricetes					178.83
Mineral_127_65412	IMGVR_UViG_3300010399_000051	r__Duplodnaviria	k__Heunggongvirae	p__Uroviricota	c__Caudoviricetes					212.06
Mineral_127_65465	IMGVR_UViG_3300036851_000356	r__Duplodnaviria	k__Heunggongvirae	p__Uroviricota	c__Caudoviricetes					122.17
Mineral_127_65514	IMGVR_UViG_3300037469_000002	r__Duplodnaviria	k__Heunggongvirae	p__Uroviricota	c__Caudoviricetes					232.45
Mineral_127_65625	IMGVR_UViG_3300044541_000056	r__Duplodnaviria	k__Heunggongvirae	p__Uroviricota	c__Caudoviricetes					1094.81
Mineral_127_6570	IMGVR_UViG_3300009147_000185	r__Duplodnaviria	k__Heunggongvirae	p__Uroviricota	c__Caudoviricetes					335.48
Mineral_127_65739	IMGVR_UViG_3300009873_000076	r__Duplodnaviria	k__Heunggongvirae	p__Uroviricota	c__Caudoviricetes					129.01
Mineral_127_65768	IMGVR_UViG_3300027513_000048	r__Duplodnaviria	k__Heunggongvirae	p__Uroviricota	c__Caudoviricetes					80.41
Mineral_127_66019	IMGVR_UViG_3300006805_003085	r__Duplodnaviria	k__Heunggongvirae	p__Uroviricota	c__Caudoviricetes					115.66
Mineral_127_66043	IMGVR_UViG_3300027821_000010	r__Duplodnaviria	k__Heunggongvirae	p__Uroviricota	c__Caudoviricetes					268.25
Mineral_127_66155	IMGVR_UViG_3300027655_000026	r__Duplodnaviria	k__Heunggongvirae	p__Uroviricota	c__Caudoviricetes					60.98
Mineral_127_66331	IMGVR_UViG_3300036860_000510	r__Duplodnaviria	k__Heunggongvirae	p__Uroviricota	c__Caudoviricetes					734.15
Mineral_127_66420	IMGVR_UViG_3300005441_000110	r__Duplodnaviria	k__Heunggongvirae	p__Uroviricota	c__Caudoviricetes					197.41
Mineral_127_66423	IMGVR_UViG_3300043406_000018	r__Duplodnaviria	k__Heunggongvirae	p__Uroviricota	c__Caudoviricetes					160.93
Mineral_127_66730	IMGVR_UViG_3300037153_000276	r__Duplodnaviria	k__Heunggongvirae	p__Uroviricota	c__Caudoviricetes					164.76
Mineral_127_66732	IMGVR_UViG_3300050821_013554	r__Duplodnaviria	k__Heunggongvirae	p__Uroviricota	c__Caudoviricetes					52.8
Mineral_127_66763	IMGVR_UViG_3300048089_000274	r__Duplodnaviria	k__Heunggongvirae	p__Uroviricota	c__Caudoviricetes					111.98
Mineral_127_66869	IMGVR_UViG_3300017788_002784	r__Duplodnaviria	k__Heunggongvirae	p__Uroviricota	c__Caudoviricetes					102.47
Mineral_127_66946	IMGVR_UViG_3300037387_000024	r__Duplodnaviria	k__Heunggongvirae	p__Uroviricota	c__Caudoviricetes					243.7
Mineral_127_67084	IMGVR_UViG_3300045253_000125	r__Duplodnaviria	k__Heunggongvirae	p__Uroviricota	c__Caudoviricetes					117.95
Mineral_127_67150	IMGVR_UViG_3300010400_000319	r__Duplodnaviria	k__Heunggongvirae	p__Uroviricota	c__Caudoviricetes					65.27
Mineral_127_67202	IMGVR_UViG_3300046674_000634	r__Duplodnaviria	k__Heunggongvirae	p__Uroviricota	c__Caudoviricetes					182.41
Mineral_127_6729	IMGVR_UViG_3300036815_000007	r__Duplodnaviria	k__Heunggongvirae	p__Uroviricota	c__Caudoviricetes					225.82
Mineral_127_67336	IMGVR_UViG_3300046674_000634	r__Duplodnaviria	k__Heunggongvirae	p__Uroviricota	c__Caudoviricetes					229.63
Mineral_127_67404	IMGVR_UViG_3300020028_000046	r__Duplodnaviria	k__Heunggongvirae	p__Uroviricota	c__Caudoviricetes					551.65
Mineral_127_67458	IMGVR_UViG_3300036861_000421	r__Duplodnaviria	k__Heunggongvirae	p__Uroviricota	c__Caudoviricetes					168.47
Mineral_127_67766	IMGVR_UViG_3300020020_000584	r__Duplodnaviria	k__Heunggongvirae	p__Uroviricota	c__Caudoviricetes					259.93
Mineral_127_67790	IMGVR_UViG_3300013105_000025	r__Duplodnaviria	k__Heunggongvirae	p__Uroviricota	c__Caudoviricetes					52.6
Mineral_127_67940	IMGVR_UViG_3300046459_000107	r__Duplodnaviria	k__Heunggongvirae	p__Uroviricota	c__Caudoviricetes					209.6
Mineral_127_68146	IMGVR_UViG_3300015371_002781	r__Duplodnaviria	k__Heunggongvirae	p__Uroviricota	c__Caudoviricetes					205.51
Mineral_127_68344	IMGVR_UViG_3300046492_000583	r__Duplodnaviria	k__Heunggongvirae	p__Uroviricota	c__Caudoviricetes					151.15
Mineral_127_68357	IMGVR_UViG_3300031578_000163	r__Duplodnaviria	k__Heunggongvirae	p__Uroviricota	c__Caudoviricetes					215.88
Mineral_127_68363	IMGVR_UViG_3300045391_000798	r__Duplodnaviria	k__Heunggongvirae	p__Uroviricota	c__Caudoviricetes					326.33
Mineral_127_6867	IMGVR_UViG_3300037697_000127	r__Duplodnaviria	k__Heunggongvirae	p__Uroviricota	c__Caudoviricetes					90.06
Mineral_127_68719	IMGVR_UViG_3300017528_000537	r__Duplodnaviria	k__Heunggongvirae	p__Uroviricota	c__Caudoviricetes					140.08
Mineral_127_68720	IMGVR_UViG_3300027821_000098	r__Duplodnaviria	k__Heunggongvirae	p__Uroviricota	c__Caudoviricetes					378.85
Mineral_127_68798	IMGVR_UViG_3300005526_000207	r__Duplodnaviria	k__Heunggongvirae	p__Uroviricota	c__Caudoviricetes					225.92
Mineral_127_68917	IMGVR_UViG_3300043313_002487	r__Duplodnaviria	k__Heunggongvirae	p__Uroviricota	c__Caudoviricetes					167.84
Mineral_127_68923	IMGVR_UViG_3300050504_000126	r__Duplodnaviria	k__Heunggongvirae	p__Uroviricota	c__Caudoviricetes					593.24
Mineral_127_68956	IMGVR_UViG_3300012232_000317	r__Duplodnaviria	k__Heunggongvirae	p__Uroviricota	c__Caudoviricetes					168.59
Mineral_127_68964	IMGVR_UViG_3300036652_001802	r__Duplodnaviria	k__Heunggongvirae	p__Uroviricota	c__Caudoviricetes					163.95
Mineral_127_69102	IMGVR_UViG_3300033067_001598	r__Duplodnaviria	k__Heunggongvirae	p__Uroviricota	c__Caudoviricetes					252.73
Mineral_127_69316	IMGVR_UViG_3300012211_000025	r__Duplodnaviria	k__Heunggongvirae	p__Uroviricota	c__Caudoviricetes					81.37
Mineral_127_69416	IMGVR_UViG_3300037070_002471	r__Duplodnaviria	k__Heunggongvirae	p__Uroviricota	c__Caudoviricetes					119.82
Mineral_127_69664	IMGVR_UViG_3300018476_000014	r__Duplodnaviria	k__Heunggongvirae	p__Uroviricota	c__Caudoviricetes					81.93
Mineral_127_69668	IMGVR_UViG_3300043313_001665	r__Duplodnaviria	k__Heunggongvirae	p__Uroviricota	c__Caudoviricetes					86.96
Mineral_127_69673	IMGVR_UViG_3300036859_000380	r__Duplodnaviria	k__Heunggongvirae	p__Uroviricota	c__Caudoviricetes					183.3
Mineral_127_698	IMGVR_UViG_3300048896_000162	r__Duplodnaviria	k__Heunggongvirae	p__Uroviricota	c__Caudoviricetes					434.76
Mineral_127_69962	IMGVR_UViG_3300045120_000264	r__Duplodnaviria	k__Heunggongvirae	p__Uroviricota	c__Caudoviricetes					386.66
Mineral_127_70098	IMGVR_UViG_3300027821_000004	r__Duplodnaviria	k__Heunggongvirae	p__Uroviricota	c__Caudoviricetes					156.6
Mineral_127_70139	IMGVR_UViG_3300015371_002621	r__Duplodnaviria	k__Heunggongvirae	p__Uroviricota	c__Caudoviricetes					258.61
Mineral_127_70156	IMGVR_UViG_3300050498_000130	r__Duplodnaviria	k__Heunggongvirae	p__Uroviricota	c__Caudoviricetes					251.06
Mineral_127_70159	IMGVR_UViG_3300042261_000601	r__Duplodnaviria	k__Heunggongvirae	p__Uroviricota	c__Caudoviricetes					87.45
Mineral_127_70271	IMGVR_UViG_3300037070_000517	r__Duplodnaviria	k__Heunggongvirae	p__Uroviricota	c__Caudoviricetes					591.02
Mineral_127_70388	IMGVR_UViG_3300020222_001959	r__Duplodnaviria	k__Heunggongvirae	p__Uroviricota	c__Caudoviricetes					66.6
Mineral_127_70479	IMGVR_UViG_3300009873_001214	r__Duplodnaviria	k__Heunggongvirae	p__Uroviricota	c__Caudoviricetes					84.85
Mineral_127_70502	IMGVR_UViG_3300020049_017892									295.54
Mineral_127_70521	IMGVR_UViG_3300048613_000023	r__Duplodnaviria	k__Heunggongvirae	p__Uroviricota	c__Caudoviricetes					313.36
Mineral_127_70586	IMGVR_UViG_3300025847_000121	r__Duplodnaviria	k__Heunggongvirae	p__Uroviricota	c__Caudoviricetes					213.51
Mineral_127_70655	IMGVR_UViG_3300045284_000388	r__Duplodnaviria	k__Heunggongvirae	p__Uroviricota	c__Caudoviricetes					590.35
Mineral_127_70720	IMGVR_UViG_3300021406_000261	r__Duplodnaviria	k__Heunggongvirae	p__Uroviricota	c__Caudoviricetes					118.51
Mineral_127_70757	IMGVR_UViG_3300015371_000638	r__Duplodnaviria	k__Heunggongvirae	p__Uroviricota	c__Caudoviricetes					136.84
Mineral_127_70773	IMGVR_UViG_3300026067_000022	r__Duplodnaviria	k__Heunggongvirae	p__Uroviricota	c__Caudoviricetes					234.84
Mineral_127_70830	IMGVR_UViG_3300013296_000277	r__Duplodnaviria	k__Heunggongvirae	p__Uroviricota	c__Caudoviricetes					116.07
Mineral_127_71111	IMGVR_UViG_3300047561_001973	r__Duplodnaviria	k__Heunggongvirae	p__Uroviricota	c__Caudoviricetes					98.19
Mineral_127_71292	IMGVR_UViG_3300005539_000198	r__Duplodnaviria	k__Heunggongvirae	p__Uroviricota	c__Caudoviricetes					825.16
Mineral_127_71314	IMGVR_UViG_3300010403_000008	r__Duplodnaviria	k__Heunggongvirae	p__Uroviricota	c__Caudoviricetes					728.32
Mineral_127_71315	IMGVR_UViG_3300004070_000001	r__Duplodnaviria	k__Heunggongvirae	p__Uroviricota	c__Caudoviricetes					265.85
Mineral_127_71366	IMGVR_UViG_3300046531_000178	r__Duplodnaviria	k__Heunggongvirae	p__Uroviricota	c__Caudoviricetes					319.09
Mineral_127_71532	IMGVR_UViG_3300047299_000209	r__Duplodnaviria	k__Heunggongvirae	p__Uroviricota	c__Caudoviricetes					130.32
Mineral_127_71536	IMGVR_UViG_3300015206_000105	r__Duplodnaviria	k__Heunggongvirae	p__Uroviricota	c__Caudoviricetes					223.03
Mineral_127_71647	IMGVR_UViG_3300045241_000137	r__Duplodnaviria	k__Heunggongvirae	p__Uroviricota	c__Caudoviricetes					296.65
Mineral_127_7175	IMGVR_UViG_3300037587_000864	r__Duplodnaviria	k__Heunggongvirae	p__Uroviricota	c__Caudoviricetes					141.69
Mineral_127_7187	IMGVR_UViG_3300050500_000312	r__Duplodnaviria	k__Heunggongvirae	p__Uroviricota	c__Caudoviricetes					65.35
Mineral_127_71880	IMGVR_UViG_3300005539_000198	r__Duplodnaviria	k__Heunggongvirae	p__Uroviricota	c__Caudoviricetes					544.47
Mineral_127_71889	IMGVR_UViG_3300010398_000294	r__Duplodnaviria	k__Heunggongvirae	p__Uroviricota	c__Caudoviricetes					152.6
Mineral_127_71914	IMGVR_UViG_3300036853_000396	r__Duplodnaviria	k__Heunggongvirae	p__Uroviricota	c__Caudoviricetes					325.6
Mineral_127_71991	IMGVR_UViG_3300031548_000295	r__Duplodnaviria	k__Heunggongvirae	p__Uroviricota	c__Caudoviricetes					192.41
Mineral_127_72126	IMGVR_UViG_3300047409_000236	r__Duplodnaviria	k__Heunggongvirae	p__Uroviricota	c__Caudoviricetes					150.64
Mineral_127_72237	IMGVR_UViG_3300045282_000077	r__Duplodnaviria	k__Heunggongvirae	p__Uroviricota	c__Caudoviricetes					140.96
Mineral_127_72254	IMGVR_UViG_3300009169_001993	r__Duplodnaviria	k__Heunggongvirae	p__Uroviricota	c__Caudoviricetes					162.06
Mineral_127_72261	IMGVR_UViG_3300030742_000025	r__Duplodnaviria	k__Heunggongvirae	p__Uroviricota	c__Caudoviricetes					524.32
Mineral_127_72360	IMGVR_UViG_3300010400_000059	r__Duplodnaviria	k__Heunggongvirae	p__Uroviricota	c__Caudoviricetes					131.94
Mineral_127_72702	IMGVR_UViG_3300037070_004969	r__Duplodnaviria	k__Heunggongvirae	p__Uroviricota	c__Caudoviricetes					222.76
Mineral_127_72737	IMGVR_UViG_3300003321_000830	r__Duplodnaviria	k__Heunggongvirae	p__Uroviricota	c__Caudoviricetes					91.46
Mineral_127_72772	IMGVR_UViG_3300017792_000573	r__Duplodnaviria	k__Heunggongvirae	p__Uroviricota	c__Caudoviricetes					259.81
Mineral_127_72820	IMGVR_UViG_3300009870_000116	r__Duplodnaviria	k__Heunggongvirae	p__Uroviricota	c__Caudoviricetes					143.24
Mineral_127_72964	IMGVR_UViG_3300013308_000014	r__Duplodnaviria	k__Heunggongvirae	p__Uroviricota	c__Caudoviricetes					122.99
Mineral_127_72997	IMGVR_UViG_3300047388_000165	r__Duplodnaviria	k__Heunggongvirae	p__Uroviricota	c__Caudoviricetes					148.74
Mineral_127_73121	IMGVR_UViG_3300047299_000121	r__Duplodnaviria	k__Heunggongvirae	p__Uroviricota	c__Caudoviricetes					122.66
Mineral_127_73248	IMGVR_UViG_3300015371_002654	r__Duplodnaviria	k__Heunggongvirae	p__Uroviricota	c__Caudoviricetes					173.42
Mineral_127_73309	IMGVR_UViG_3300020129_000260	r__Duplodnaviria	k__Heunggongvirae	p__Uroviricota	c__Caudoviricetes					170.42
Mineral_127_73315	IMGVR_UViG_3300006854_000515									97.26
Mineral_127_73472	IMGVR_UViG_3300036851_000356	r__Duplodnaviria	k__Heunggongvirae	p__Uroviricota	c__Caudoviricetes					150.27
Mineral_127_73637	IMGVR_UViG_3300047388_000462	r__Duplodnaviria	k__Heunggongvirae	p__Uroviricota	c__Caudoviricetes					403.12
Mineral_127_73799	IMGVR_UViG_3300012956_001232	r__Duplodnaviria	k__Heunggongvirae	p__Uroviricota	c__Caudoviricetes					67.91
Mineral_127_73852	IMGVR_UViG_3300027112_000008	r__Duplodnaviria	k__Heunggongvirae	p__Uroviricota	c__Caudoviricetes					324.35
Mineral_127_73855	IMGVR_UViG_3300037422_000477	r__Duplodnaviria	k__Heunggongvirae	p__Uroviricota	c__Caudoviricetes					105.6
Mineral_127_74108	IMGVR_UViG_3300032126_000005	r__Duplodnaviria	k__Heunggongvirae	p__Uroviricota	c__Caudoviricetes					123.61
Mineral_127_74130	IMGVR_UViG_3300033121_000768	r__Duplodnaviria	k__Heunggongvirae	p__Uroviricota	c__Caudoviricetes					216.62
Mineral_127_7422	IMGVR_UViG_3300036800_000208	r__Duplodnaviria	k__Heunggongvirae	p__Uroviricota	c__Caudoviricetes					93.52
Mineral_127_74351	IMGVR_UViG_3300037070_004328	r__Duplodnaviria	k__Heunggongvirae	p__Uroviricota	c__Caudoviricetes					179.77
Mineral_127_74386	IMGVR_UViG_3300037225_000775	r__Duplodnaviria	k__Heunggongvirae	p__Uroviricota	c__Caudoviricetes					116.6
Mineral_127_74393	IMGVR_UViG_3300046824_000056	r__Duplodnaviria	k__Heunggongvirae	p__Uroviricota	c__Caudoviricetes					211.54
Mineral_127_7452	IMGVR_UViG_3300037070_009302	r__Duplodnaviria	k__Heunggongvirae	p__Uroviricota	c__Caudoviricetes					222.18
Mineral_127_746	IMGVR_UViG_3300005578_000112	r__Duplodnaviria	k__Heunggongvirae	p__Uroviricota	c__Caudoviricetes					62.94
Mineral_127_7467	IMGVR_UViG_3300025936_000194	r__Duplodnaviria	k__Heunggongvirae	p__Uroviricota	c__Caudoviricetes					99.88
Mineral_127_74705	IMGVR_UViG_3300011438_000020	r__Duplodnaviria	k__Heunggongvirae	p__Uroviricota	c__Caudoviricetes					171.1
Mineral_127_74968	IMGVR_UViG_3300027821_000098	r__Duplodnaviria	k__Heunggongvirae	p__Uroviricota	c__Caudoviricetes					117.93
Mineral_127_74991	IMGVR_UViG_3300050504_000090	r__Duplodnaviria	k__Heunggongvirae	p__Uroviricota	c__Caudoviricetes					159.73
Mineral_127_75067	IMGVR_UViG_3300050491_000017	r__Duplodnaviria	k__Heunggongvirae	p__Uroviricota	c__Caudoviricetes					279.93
Mineral_127_75092	IMGVR_UViG_3300032004_000460	r__Duplodnaviria	k__Heunggongvirae	p__Uroviricota	c__Caudoviricetes					161.36
Mineral_127_7531	IMGVR_UViG_3300046723_000052	r__Duplodnaviria	k__Heunggongvirae	p__Uroviricota	c__Caudoviricetes					77.39
Mineral_127_75342	IMGVR_UViG_3300017700_000757	r__Duplodnaviria	k__Heunggongvirae	p__Uroviricota	c__Caudoviricetes					110.53
Mineral_127_75630	IMGVR_UViG_3300045284_000452	r__Duplodnaviria	k__Heunggongvirae	p__Uroviricota	c__Caudoviricetes					51.71
Mineral_127_75781	IMGVR_UViG_3300031999_002450	r__Duplodnaviria	k__Heunggongvirae	p__Uroviricota	c__Caudoviricetes					122.17
Mineral_127_75791	IMGVR_UViG_3300036781_000236	r__Duplodnaviria	k__Heunggongvirae	p__Uroviricota	c__Caudoviricetes					167.93
Mineral_127_75812	IMGVR_UViG_3300049334_000023	r__Duplodnaviria	k__Heunggongvirae	p__Uroviricota	c__Caudoviricetes					123.45
Mineral_127_75875	IMGVR_UViG_3300031995_000126	r__Duplodnaviria	k__Heunggongvirae	p__Uroviricota	c__Caudoviricetes					139.41
Mineral_127_75956	IMGVR_UViG_3300045284_000110	r__Duplodnaviria	k__Heunggongvirae	p__Uroviricota	c__Caudoviricetes					213.63
Mineral_127_7596	IMGVR_UViG_3300036828_000937	r__Duplodnaviria	k__Heunggongvirae	p__Uroviricota	c__Caudoviricetes					653.41
Mineral_127_75965	IMGVR_UViG_3300037071_007208	r__Duplodnaviria	k__Heunggongvirae	p__Uroviricota	c__Caudoviricetes					521.92
Mineral_127_75998	IMGVR_UViG_3300012940_000616	r__Duplodnaviria	k__Heunggongvirae	p__Uroviricota	c__Caudoviricetes					282.58
Mineral_127_76128	IMGVR_UViG_3300006844_000060	r__Duplodnaviria	k__Heunggongvirae	p__Uroviricota	c__Caudoviricetes					235.51
Mineral_127_76145	IMGVR_UViG_3300010400_000003	r__Duplodnaviria	k__Heunggongvirae	p__Uroviricota	c__Caudoviricetes					253.03
Mineral_127_76246	IMGVR_UViG_3300028364_001145	r__Duplodnaviria	k__Heunggongvirae	p__Uroviricota	c__Caudoviricetes					187.04
Mineral_127_76290	IMGVR_UViG_3300025889_000352	r__Duplodnaviria	k__Heunggongvirae	p__Uroviricota	c__Caudoviricetes					179.73
Mineral_127_76378	IMGVR_UViG_3300005535_000021	r__Duplodnaviria	k__Heunggongvirae	p__Uroviricota	c__Caudoviricetes					207.73
Mineral_127_76480	IMGVR_UViG_3300009873_000746	r__Duplodnaviria	k__Heunggongvirae	p__Uroviricota	c__Caudoviricetes					132.48
Mineral_127_76584	IMGVR_UViG_3300046459_000438	r__Duplodnaviria	k__Heunggongvirae	p__Uroviricota	c__Caudoviricetes					95.77
Mineral_127_7664	IMGVR_UViG_3300036861_000089	r__Duplodnaviria	k__Heunggongvirae	p__Uroviricota	c__Caudoviricetes					212.34
Mineral_127_76656	IMGVR_UViG_3300022554_000043	r__Duplodnaviria	k__Heunggongvirae	p__Uroviricota	c__Caudoviricetes					115.39
Mineral_127_76899	IMGVR_UViG_3300005163_000011	r__Duplodnaviria	k__Heunggongvirae	p__Uroviricota	c__Caudoviricetes					94.3
Mineral_127_77051	IMGVR_UViG_3300010233_000534	r__Duplodnaviria	k__Heunggongvirae	p__Uroviricota	c__Caudoviricetes					225.36
Mineral_127_77197	IMGVR_UViG_3300025949_000922	r__Duplodnaviria	k__Heunggongvirae	p__Uroviricota	c__Caudoviricetes					142.38
Mineral_127_77288	IMGVR_UViG_3300048914_000256	r__Duplodnaviria	k__Heunggongvirae	p__Uroviricota	c__Caudoviricetes					198.76
Mineral_127_77317	IMGVR_UViG_3300006059_000238	r__Duplodnaviria	k__Heunggongvirae	p__Uroviricota	c__Caudoviricetes					65.03
Mineral_127_77339	IMGVR_UViG_3300012008_000351	r__Duplodnaviria	k__Heunggongvirae	p__Uroviricota	c__Caudoviricetes					124.66
Mineral_127_77342	IMGVR_UViG_3300012943_000259	r__Duplodnaviria	k__Heunggongvirae	p__Uroviricota	c__Caudoviricetes					179.59
Mineral_127_77478	IMGVR_UViG_3300036860_000404	r__Duplodnaviria	k__Heunggongvirae	p__Uroviricota	c__Caudoviricetes					262.78
Mineral_127_7748	IMGVR_UViG_3300028587_000031	r__Duplodnaviria	k__Heunggongvirae	p__Uroviricota	c__Caudoviricetes					689.54
Mineral_127_77513	IMGVR_UViG_3300036980_000978	r__Duplodnaviria	k__Heunggongvirae	p__Uroviricota	c__Caudoviricetes					75.41
Mineral_127_77753	IMGVR_UViG_3300032897_000134	r__Duplodnaviria	k__Heunggongvirae	p__Uroviricota	c__Caudoviricetes					145.27
Mineral_127_77791	IMGVR_UViG_3300049334_000010	r__Duplodnaviria	k__Heunggongvirae	p__Uroviricota	c__Caudoviricetes					95.49
Mineral_127_77883	IMGVR_UViG_3300010398_000294	r__Duplodnaviria	k__Heunggongvirae	p__Uroviricota	c__Caudoviricetes					89.62
Mineral_127_78024	IMGVR_UViG_3300027765_000026	r__Duplodnaviria	k__Heunggongvirae	p__Uroviricota	c__Caudoviricetes					200.19
Mineral_127_78191	IMGVR_UViG_3300005526_000061	r__Duplodnaviria	k__Heunggongvirae	p__Uroviricota	c__Caudoviricetes					203.15
Mineral_127_78212	IMGVR_UViG_3300050491_000110	r__Duplodnaviria	k__Heunggongvirae	p__Uroviricota	c__Caudoviricetes					230.35
Mineral_127_78272	IMGVR_UViG_3300009870_000229	r__Duplodnaviria	k__Heunggongvirae	p__Uroviricota	c__Caudoviricetes					169.66
Mineral_127_78308	IMGVR_UViG_3300037071_004444	r__Duplodnaviria	k__Heunggongvirae	p__Uroviricota	c__Caudoviricetes					104.86
Mineral_127_78373	IMGVR_UViG_3300037069_001485	r__Duplodnaviria	k__Heunggongvirae	p__Uroviricota	c__Caudoviricetes					107.37
Mineral_127_78490	IMGVR_UViG_3300043580_000117	r__Duplodnaviria	k__Heunggongvirae	p__Uroviricota	c__Caudoviricetes					166.75
Mineral_127_7859	IMGVR_UViG_3300021090_001044	r__Duplodnaviria	k__Heunggongvirae	p__Uroviricota	c__Caudoviricetes					187.1
Mineral_127_78602	IMGVR_UViG_3300037264_009818	r__Duplodnaviria	k__Heunggongvirae	p__Uroviricota	c__Caudoviricetes					108.99
Mineral_127_78630	IMGVR_UViG_3300037440_000338	r__Duplodnaviria	k__Heunggongvirae	p__Uroviricota	c__Caudoviricetes					122.17
Mineral_127_78719	IMGVR_UViG_3300010398_000185	r__Duplodnaviria	k__Heunggongvirae	p__Uroviricota	c__Caudoviricetes					180.66
Mineral_127_78915	IMGVR_UViG_3300043679_000003	r__Duplodnaviria	k__Heunggongvirae	p__Uroviricota	c__Caudoviricetes					296.22
Mineral_127_7907	IMGVR_UViG_3300020195_000600	r__Duplodnaviria	k__Heunggongvirae	p__Uroviricota	c__Caudoviricetes					266.35
Mineral_127_7916	IMGVR_UViG_3300037070_006957	r__Duplodnaviria	k__Heunggongvirae	p__Uroviricota	c__Caudoviricetes					365.29
Mineral_127_79161	IMGVR_UViG_3300043432_000295	r__Duplodnaviria	k__Heunggongvirae	p__Uroviricota	c__Caudoviricetes					515.85
Mineral_127_7918	IMGVR_UViG_3300036884_000468	r__Duplodnaviria	k__Heunggongvirae	p__Uroviricota	c__Caudoviricetes					110.44
Mineral_127_79230	IMGVR_UViG_3300011423_000304	r__Duplodnaviria	k__Heunggongvirae	p__Uroviricota	c__Caudoviricetes					203.04
Mineral_127_79252	IMGVR_UViG_3300050514_000145	r__Duplodnaviria	k__Heunggongvirae	p__Uroviricota	c__Caudoviricetes					186.63
Mineral_127_79362	IMGVR_UViG_3300037070_004244	r__Duplodnaviria	k__Heunggongvirae	p__Uroviricota	c__Caudoviricetes					314.8
Mineral_127_79402	IMGVR_UViG_3300046817_000515	r__Duplodnaviria	k__Heunggongvirae	p__Uroviricota	c__Caudoviricetes					151.47
Mineral_127_79424	IMGVR_UViG_3300037193_000697	r__Duplodnaviria	k__Heunggongvirae	p__Uroviricota	c__Caudoviricetes					186.69
Mineral_127_79438	IMGVR_UViG_3300037119_004203	r__Duplodnaviria	k__Heunggongvirae	p__Uroviricota	c__Caudoviricetes					103.59
Mineral_127_79495	IMGVR_UViG_3300005713_000283	r__Duplodnaviria	k__Heunggongvirae	p__Uroviricota	c__Caudoviricetes					86.37
Mineral_127_79653	IMGVR_UViG_3300025925_000108	r__Duplodnaviria	k__Heunggongvirae	p__Uroviricota	c__Caudoviricetes					95.25
Mineral_127_79679	IMGVR_UViG_3300025914_000247	r__Duplodnaviria	k__Heunggongvirae	p__Uroviricota	c__Caudoviricetes					95.66
Mineral_127_79719	IMGVR_UViG_3300009094_000653	r__Duplodnaviria	k__Heunggongvirae	p__Uroviricota	c__Caudoviricetes					867.19
Mineral_127_79821	IMGVR_UViG_3300018088_000095	r__Duplodnaviria	k__Heunggongvirae	p__Uroviricota	c__Caudoviricetes					355.13
Mineral_127_80011	IMGVR_UViG_3300016319_000126	r__Duplodnaviria	k__Heunggongvirae	p__Uroviricota	c__Caudoviricetes					43.14
Mineral_127_80141	IMGVR_UViG_3300009174_000149	r__Duplodnaviria	k__Heunggongvirae	p__Uroviricota	c__Caudoviricetes					186.69
Mineral_127_80231	IMGVR_UViG_3300003319_000029	r__Duplodnaviria	k__Heunggongvirae	p__Uroviricota	c__Caudoviricetes					325.12
Mineral_127_80247	IMGVR_UViG_3300036852_000085	r__Duplodnaviria	k__Heunggongvirae	p__Uroviricota	c__Caudoviricetes					206.04
Mineral_127_8030	IMGVR_UViG_3300015076_000047	r__Duplodnaviria	k__Heunggongvirae	p__Uroviricota	c__Caudoviricetes					588.89
Mineral_127_8032	IMGVR_UViG_3300005526_000305									209.59
Mineral_127_80380	IMGVR_UViG_3300037193_001830	r__Duplodnaviria	k__Heunggongvirae	p__Uroviricota	c__Caudoviricetes					75.1
Mineral_127_80608	IMGVR_UViG_3300037119_007602	r__Duplodnaviria	k__Heunggongvirae	p__Uroviricota	c__Caudoviricetes					331.7
Mineral_127_80790	IMGVR_UViG_3300024232_000097	r__Duplodnaviria	k__Heunggongvirae	p__Uroviricota	c__Caudoviricetes					233.54
Mineral_127_8088	IMGVR_UViG_3300005548_000246	r__Duplodnaviria	k__Heunggongvirae	p__Uroviricota	c__Caudoviricetes					295.62
Mineral_127_8089	IMGVR_UViG_3300037070_000643	r__Duplodnaviria	k__Heunggongvirae	p__Uroviricota	c__Caudoviricetes					328.52
Mineral_127_80891	IMGVR_UViG_3300050507_000059	r__Duplodnaviria	k__Heunggongvirae	p__Uroviricota	c__Caudoviricetes					389.97
Mineral_127_8090	IMGVR_UViG_3300005937_000194	r__Duplodnaviria	k__Heunggongvirae	p__Uroviricota	c__Caudoviricetes					157.65
Mineral_127_80944	IMGVR_UViG_3300046461_000304	r__Duplodnaviria	k__Heunggongvirae	p__Uroviricota	c__Caudoviricetes					127.32
Mineral_127_81057	IMGVR_UViG_3300033412_000061	r__Duplodnaviria	k__Heunggongvirae	p__Uroviricota	c__Caudoviricetes					224.83
Mineral_127_81073	IMGVR_UViG_3300037119_009807	r__Duplodnaviria	k__Heunggongvirae	p__Uroviricota	c__Caudoviricetes					224.1
Mineral_127_81353	IMGVR_UViG_3300037070_006747	r__Duplodnaviria	k__Heunggongvirae	p__Uroviricota	c__Caudoviricetes					268.96
Mineral_127_81693	IMGVR_UViG_3300015371_002781	r__Duplodnaviria	k__Heunggongvirae	p__Uroviricota	c__Caudoviricetes					187.56
Mineral_127_81759	IMGVR_UViG_3300036859_000380	r__Duplodnaviria	k__Heunggongvirae	p__Uroviricota	c__Caudoviricetes					127.81
Mineral_127_81887	IMGVR_UViG_3300018083_000831	r__Duplodnaviria	k__Heunggongvirae	p__Uroviricota	c__Caudoviricetes					88.18
Mineral_127_81974	IMGVR_UViG_3300049489_000482	r__Duplodnaviria	k__Heunggongvirae	p__Uroviricota	c__Caudoviricetes					230.59
Mineral_127_81999	IMGVR_UViG_3300044541_000071	r__Duplodnaviria	k__Heunggongvirae	p__Uroviricota	c__Caudoviricetes					891.02
Mineral_127_82168	IMGVR_UViG_3300027819_000402	r__Duplodnaviria	k__Heunggongvirae	p__Uroviricota	c__Caudoviricetes					98.55
Mineral_127_82306	IMGVR_UViG_3300037070_005353	r__Duplodnaviria	k__Heunggongvirae	p__Uroviricota	c__Caudoviricetes					108.93
Mineral_127_82315	IMGVR_UViG_3300045303_000058	r__Duplodnaviria	k__Heunggongvirae	p__Uroviricota	c__Caudoviricetes					355.24
Mineral_127_825	IMGVR_UViG_3300003310_000030	r__Duplodnaviria	k__Heunggongvirae	p__Uroviricota	c__Caudoviricetes					210.73
Mineral_127_82567	IMGVR_UViG_3300048797_000104	r__Duplodnaviria	k__Heunggongvirae	p__Uroviricota	c__Caudoviricetes					159.34
Mineral_127_82665	IMGVR_UViG_3300047561_001973	r__Duplodnaviria	k__Heunggongvirae	p__Uroviricota	c__Caudoviricetes					400.38
Mineral_127_8268	IMGVR_UViG_3300005440_000154	r__Duplodnaviria	k__Heunggongvirae	p__Uroviricota	c__Caudoviricetes					157.53
Mineral_127_8281	IMGVR_UViG_3300042898_001990	r__Duplodnaviria	k__Heunggongvirae	p__Uroviricota	c__Caudoviricetes					241.06
Mineral_127_83165	IMGVR_UViG_3300049491_000350	r__Duplodnaviria	k__Heunggongvirae	p__Uroviricota	c__Caudoviricetes					125.88
Mineral_127_83333	IMGVR_UViG_3300028908_000029	r__Duplodnaviria	k__Heunggongvirae	p__Uroviricota	c__Caudoviricetes					126.21
Mineral_127_83351	IMGVR_UViG_3300043331_001927	r__Duplodnaviria	k__Heunggongvirae	p__Uroviricota	c__Caudoviricetes					218.89
Mineral_127_83583	IMGVR_UViG_3300049985_000013	r__Duplodnaviria	k__Heunggongvirae	p__Uroviricota	c__Caudoviricetes					310.07
Mineral_127_83696	IMGVR_UViG_3300046012_000434	r__Duplodnaviria	k__Heunggongvirae	p__Uroviricota	c__Caudoviricetes					201.77
Mineral_127_83818	IMGVR_UViG_3300046012_000105	r__Duplodnaviria	k__Heunggongvirae	p__Uroviricota	c__Caudoviricetes					191.77
Mineral_127_83843	IMGVR_UViG_3300038701_003454	r__Duplodnaviria	k__Heunggongvirae	p__Uroviricota	c__Caudoviricetes					105.41
Mineral_127_83976	IMGVR_UViG_3300005290_000454	r__Duplodnaviria	k__Heunggongvirae	p__Uroviricota	c__Caudoviricetes					130.91
Mineral_127_83983	IMGVR_UViG_3300021475_000378	r__Duplodnaviria	k__Heunggongvirae	p__Uroviricota	c__Caudoviricetes					185.08
Mineral_127_84085	IMGVR_UViG_3300045110_000445	r__Duplodnaviria	k__Heunggongvirae	p__Uroviricota	c__Caudoviricetes					268.12
Mineral_127_84092	IMGVR_UViG_2162886006_000014	r__Duplodnaviria	k__Heunggongvirae	p__Uroviricota	c__Caudoviricetes					163.04
Mineral_127_84167	IMGVR_UViG_3300036852_000085	r__Duplodnaviria	k__Heunggongvirae	p__Uroviricota	c__Caudoviricetes					118.33
Mineral_127_84267	IMGVR_UViG_3300036852_000085	r__Duplodnaviria	k__Heunggongvirae	p__Uroviricota	c__Caudoviricetes					272.19
Mineral_127_84292	IMGVR_UViG_3300015374_000636	r__Duplodnaviria	k__Heunggongvirae	p__Uroviricota	c__Caudoviricetes					154.93
Mineral_127_84392	IMGVR_UViG_3300049434_000095	r__Duplodnaviria	k__Heunggongvirae	p__Uroviricota	c__Caudoviricetes					143.27
Mineral_127_84841	IMGVR_UViG_638275411_000001	r__Duplodnaviria	k__Heunggongvirae	p__Uroviricota	c__Caudoviricetes					191.71
Mineral_127_84875	IMGVR_UViG_3300020119_000290									246.97
Mineral_127_84932	IMGVR_UViG_3300033816_000732	r__Duplodnaviria	k__Heunggongvirae	p__Uroviricota	c__Caudoviricetes					236.38
Mineral_127_85421	IMGVR_UViG_3300029179_000157	r__Duplodnaviria	k__Heunggongvirae	p__Uroviricota	c__Caudoviricetes					153.39
Mineral_127_85437	IMGVR_UViG_3300033412_000028	r__Duplodnaviria	k__Heunggongvirae	p__Uroviricota	c__Caudoviricetes					238.05
Mineral_127_85506	IMGVR_UViG_3300003322_001102	r__Duplodnaviria	k__Heunggongvirae	p__Uroviricota	c__Caudoviricetes					245.7
Mineral_127_85548	IMGVR_UViG_3300036806_000467	r__Duplodnaviria	k__Heunggongvirae	p__Uroviricota	c__Caudoviricetes					70.61
Mineral_127_85559	IMGVR_UViG_3300045303_000116	r__Duplodnaviria	k__Heunggongvirae	p__Uroviricota	c__Caudoviricetes					353.84
Mineral_127_85618	IMGVR_UViG_3300020047_017627	r__Duplodnaviria	k__Heunggongvirae	p__Uroviricota	c__Caudoviricetes					827.55
Mineral_127_85657	IMGVR_UViG_3300005290_000458	r__Duplodnaviria	k__Heunggongvirae	p__Uroviricota	c__Caudoviricetes					631.78
Mineral_127_85741	IMGVR_UViG_3300005290_000458	r__Duplodnaviria	k__Heunggongvirae	p__Uroviricota	c__Caudoviricetes					547.12
Mineral_127_85751	IMGVR_UViG_3300010043_000006	r__Duplodnaviria	k__Heunggongvirae	p__Uroviricota	c__Caudoviricetes					101.28
Mineral_127_85781	IMGVR_UViG_3300025940_000062	r__Duplodnaviria	k__Heunggongvirae	p__Uroviricota	c__Caudoviricetes					345.26
Mineral_127_86009	IMGVR_UViG_3300005445_000118	r__Duplodnaviria	k__Heunggongvirae	p__Uroviricota	c__Caudoviricetes					108.5
Mineral_127_86044	IMGVR_UViG_3300046559_000048	r__Duplodnaviria	k__Heunggongvirae	p__Uroviricota	c__Caudoviricetes					150.94
Mineral_127_86155	IMGVR_UViG_3300033412_000028	r__Duplodnaviria	k__Heunggongvirae	p__Uroviricota	c__Caudoviricetes					181.72
Mineral_127_8624	IMGVR_UViG_3300031938_000256	r__Duplodnaviria	k__Heunggongvirae	p__Uroviricota	c__Caudoviricetes					175.15
Mineral_127_86374	IMGVR_UViG_3300028794_000016	r__Duplodnaviria	k__Heunggongvirae	p__Uroviricota	c__Caudoviricetes					246.53
Mineral_127_86461	IMGVR_UViG_3300027821_000064	r__Duplodnaviria	k__Heunggongvirae	p__Uroviricota	c__Caudoviricetes					290.31
Mineral_127_86484	IMGVR_UViG_3300043313_000734	r__Duplodnaviria	k__Heunggongvirae	p__Uroviricota	c__Caudoviricetes					98.22
Mineral_127_86546	IMGVR_UViG_3300009696_000356	r__Duplodnaviria	k__Heunggongvirae	p__Uroviricota	c__Caudoviricetes					78.31
Mineral_127_86825	IMGVR_UViG_3300037722_000838	r__Duplodnaviria	k__Heunggongvirae	p__Uroviricota	c__Caudoviricetes					66.33
Mineral_127_87113	IMGVR_UViG_3300003319_000338	r__Duplodnaviria	k__Heunggongvirae	p__Uroviricota	c__Caudoviricetes					333.19
Mineral_127_87302	IMGVR_UViG_3300010403_000008	r__Duplodnaviria	k__Heunggongvirae	p__Uroviricota	c__Caudoviricetes					164.88
Mineral_127_87363	IMGVR_UViG_3300002098_000302	r__Duplodnaviria	k__Heunggongvirae	p__Uroviricota	c__Caudoviricetes					203.92
Mineral_127_87373	IMGVR_UViG_3300043395_002296	r__Duplodnaviria	k__Heunggongvirae	p__Uroviricota	c__Caudoviricetes					229.02
Mineral_127_87408	IMGVR_UViG_3300020121_000106	r__Duplodnaviria	k__Heunggongvirae	p__Uroviricota	c__Caudoviricetes					381.97
Mineral_127_87515	IMGVR_UViG_3300009147_000095	r__Duplodnaviria	k__Heunggongvirae	p__Uroviricota	c__Caudoviricetes					345.65
Mineral_127_87530	IMGVR_UViG_3300046473_000478	r__Duplodnaviria	k__Heunggongvirae	p__Uroviricota	c__Caudoviricetes					156.9
Mineral_127_87531	IMGVR_UViG_3300042157_000091	r__Duplodnaviria	k__Heunggongvirae	p__Uroviricota	c__Caudoviricetes					175.22
Mineral_127_8779	IMGVR_UViG_3300043313_003014	r__Duplodnaviria	k__Heunggongvirae	p__Uroviricota	c__Caudoviricetes					263.74
Mineral_127_87824	IMGVR_UViG_3300036859_000150	r__Duplodnaviria	k__Heunggongvirae	p__Uroviricota	c__Caudoviricetes					107.17
Mineral_127_87839	IMGVR_UViG_3300033412_000059	r__Duplodnaviria	k__Heunggongvirae	p__Uroviricota	c__Caudoviricetes					397.55
Mineral_127_87920	IMGVR_UViG_3300020202_000043	r__Duplodnaviria	k__Heunggongvirae	p__Uroviricota	c__Caudoviricetes					167.28
Mineral_127_88214	IMGVR_UViG_3300020036_005271	r__Duplodnaviria	k__Heunggongvirae	p__Uroviricota	c__Caudoviricetes					323.89
Mineral_127_88242	IMGVR_UViG_3300042305_002387	r__Duplodnaviria	k__Heunggongvirae	p__Uroviricota	c__Caudoviricetes					68.62
Mineral_127_88406	IMGVR_UViG_3300043432_000295	r__Duplodnaviria	k__Heunggongvirae	p__Uroviricota	c__Caudoviricetes					862.21
Mineral_127_88636	IMGVR_UViG_3300011429_000128	r__Duplodnaviria	k__Heunggongvirae	p__Uroviricota	c__Caudoviricetes					61.78
Mineral_127_89009	IMGVR_UViG_3300027821_000010	r__Duplodnaviria	k__Heunggongvirae	p__Uroviricota	c__Caudoviricetes					77.06
Mineral_127_89030	IMGVR_UViG_3300010398_000566	r__Duplodnaviria	k__Heunggongvirae	p__Uroviricota	c__Caudoviricetes					160.73
Mineral_127_89102	IMGVR_UViG_3300005549_000165	r__Duplodnaviria	k__Heunggongvirae	p__Uroviricota	c__Caudoviricetes					156.63
Mineral_127_89126	IMGVR_UViG_3300047409_000303	r__Duplodnaviria	k__Heunggongvirae	p__Uroviricota	c__Caudoviricetes					259.3
Mineral_127_89135	IMGVR_UViG_3300014969_000375	r__Duplodnaviria	k__Heunggongvirae	p__Uroviricota	c__Caudoviricetes					97.17
Mineral_127_89234	IMGVR_UViG_3300015209_000002	r__Duplodnaviria	k__Heunggongvirae	p__Uroviricota	c__Caudoviricetes					65.1
Mineral_127_89306	IMGVR_UViG_3300014205_001431	r__Duplodnaviria	k__Heunggongvirae	p__Uroviricota	c__Caudoviricetes					125.88
Mineral_127_89318	IMGVR_UViG_3300005344_000001	r__Duplodnaviria	k__Heunggongvirae	p__Uroviricota	c__Caudoviricetes					230.99
Mineral_127_89456	IMGVR_UViG_3300037424_000641	r__Duplodnaviria	k__Heunggongvirae	p__Uroviricota	c__Caudoviricetes					196.85
Mineral_127_89469	IMGVR_UViG_3300042294_002166	r__Duplodnaviria	k__Heunggongvirae	p__Uroviricota	c__Caudoviricetes					155.41
Mineral_127_89652	IMGVR_UViG_3300009095_001281	r__Duplodnaviria	k__Heunggongvirae	p__Uroviricota	c__Caudoviricetes					202.01
Mineral_127_90033	IMGVR_UViG_3300033412_000061	r__Duplodnaviria	k__Heunggongvirae	p__Uroviricota	c__Caudoviricetes					232.88
Mineral_127_9009	IMGVR_UViG_2890039461_000002	r__Duplodnaviria	k__Heunggongvirae	p__Uroviricota	c__Caudoviricetes					223.51
Mineral_127_90142	IMGVR_UViG_3300009710_000345	r__Duplodnaviria	k__Heunggongvirae	p__Uroviricota	c__Caudoviricetes					155.72
Mineral_127_90225	IMGVR_UViG_3300005337_000029	r__Duplodnaviria	k__Heunggongvirae	p__Uroviricota	c__Caudoviricetes					129.6
Mineral_127_9056	IMGVR_UViG_3300037070_000976	r__Duplodnaviria	k__Heunggongvirae	p__Uroviricota	c__Caudoviricetes					215.87
Mineral_127_90574	IMGVR_UViG_3300049917_000177	r__Duplodnaviria	k__Heunggongvirae	p__Uroviricota	c__Caudoviricetes	o__Crassvirales				151.13
Mineral_127_90728	IMGVR_UViG_3300024518_001786	r__Duplodnaviria	k__Heunggongvirae	p__Uroviricota	c__Caudoviricetes					103.93
Mineral_127_90897	IMGVR_UViG_3300014205_000572	r__Duplodnaviria	k__Heunggongvirae	p__Uroviricota	c__Caudoviricetes	o__Crassvirales				84.09
Mineral_127_90972	IMGVR_UViG_3300012987_000010	r__Duplodnaviria	k__Heunggongvirae	p__Uroviricota	c__Caudoviricetes					1113.01
Mineral_127_91098	IMGVR_UViG_3300037070_000919	r__Duplodnaviria	k__Heunggongvirae	p__Uroviricota	c__Caudoviricetes					162.14
Mineral_127_91140	IMGVR_UViG_3300022899_000012	r__Duplodnaviria	k__Heunggongvirae	p__Uroviricota	c__Caudoviricetes					218.74
Mineral_127_91143	IMGVR_UViG_3300018481_000028	r__Duplodnaviria	k__Heunggongvirae	p__Uroviricota	c__Caudoviricetes					174.1
Mineral_127_91207	IMGVR_UViG_3300009177_001288	r__Duplodnaviria	k__Heunggongvirae	p__Uroviricota	c__Caudoviricetes					1494.75
Mineral_127_91290	IMGVR_UViG_3300045243_000077									214.61
Mineral_127_91306	IMGVR_UViG_3300037119_000495	r__Duplodnaviria	k__Heunggongvirae	p__Uroviricota	c__Caudoviricetes					221.91
Mineral_127_91321	IMGVR_UViG_3300011432_000465	r__Duplodnaviria	k__Heunggongvirae	p__Uroviricota	c__Caudoviricetes					139.34
Mineral_127_91374	IMGVR_UViG_3300020202_000054	r__Duplodnaviria	k__Heunggongvirae	p__Uroviricota	c__Caudoviricetes					137.15
Mineral_127_91430	IMGVR_UViG_3300016268_000041	r__Duplodnaviria	k__Heunggongvirae	p__Uroviricota	c__Caudoviricetes					173.93
Mineral_127_91453	IMGVR_UViG_3300037119_009114	r__Duplodnaviria	k__Heunggongvirae	p__Uroviricota	c__Caudoviricetes					167.29
Mineral_127_91495	IMGVR_UViG_3300031578_002478	r__Duplodnaviria	k__Heunggongvirae	p__Uroviricota	c__Caudoviricetes					308.43
Mineral_127_9151	IMGVR_UViG_3300009870_000028	r__Duplodnaviria	k__Heunggongvirae	p__Uroviricota	c__Caudoviricetes					163.8
Mineral_127_91561	IMGVR_UViG_3300005336_000272	r__Duplodnaviria	k__Heunggongvirae	p__Uroviricota	c__Caudoviricetes					209.32
Mineral_127_91585	IMGVR_UViG_3300047469_000151	r__Duplodnaviria	k__Heunggongvirae	p__Uroviricota	c__Caudoviricetes					65.1
Mineral_127_91617	IMGVR_UViG_3300037483_001116	r__Duplodnaviria	k__Heunggongvirae	p__Uroviricota	c__Caudoviricetes					233.31
Mineral_127_91678	IMGVR_UViG_3300009873_001405	r__Duplodnaviria	k__Heunggongvirae	p__Uroviricota	c__Caudoviricetes					254.97
Mineral_127_91763	IMGVR_UViG_3300044541_000071	r__Duplodnaviria	k__Heunggongvirae	p__Uroviricota	c__Caudoviricetes					419.52
Mineral_127_91780	IMGVR_UViG_3300046714_000514	r__Duplodnaviria	k__Heunggongvirae	p__Uroviricota	c__Caudoviricetes					88.26
Mineral_127_91808	IMGVR_UViG_3300036973_000016	r__Duplodnaviria	k__Heunggongvirae	p__Uroviricota	c__Caudoviricetes					104.5
Mineral_127_91818	IMGVR_UViG_3300012200_000006	r__Duplodnaviria	k__Heunggongvirae	p__Uroviricota	c__Caudoviricetes					80.06
Mineral_127_91823	IMGVR_UViG_3300033981_001428	r__Duplodnaviria	k__Heunggongvirae	p__Uroviricota	c__Caudoviricetes					815.15
Mineral_127_92037	IMGVR_UViG_3300020005_000019	r__Duplodnaviria	k__Heunggongvirae	p__Uroviricota	c__Caudoviricetes					260.76
Mineral_127_92107	IMGVR_UViG_3300035093_000002	r__Duplodnaviria	k__Heunggongvirae	p__Uroviricota	c__Caudoviricetes					227.26
Mineral_127_92122	IMGVR_UViG_3300005526_000336	r__Duplodnaviria	k__Heunggongvirae	p__Uroviricota	c__Caudoviricetes					227.27
Mineral_127_92238	IMGVR_UViG_3300045825_000176	r__Duplodnaviria	k__Heunggongvirae	p__Uroviricota	c__Caudoviricetes					141.06
Mineral_127_92313	IMGVR_UViG_3300045391_005883	r__Duplodnaviria	k__Heunggongvirae	p__Uroviricota	c__Caudoviricetes					320.51
Mineral_127_92356	IMGVR_UViG_3300031995_000150	r__Duplodnaviria	k__Heunggongvirae	p__Uroviricota	c__Caudoviricetes					98.2
Mineral_127_92436	IMGVR_UViG_3300037119_002207	r__Duplodnaviria	k__Heunggongvirae	p__Uroviricota	c__Caudoviricetes					476.97
Mineral_127_92472	IMGVR_UViG_3300037070_001112	r__Duplodnaviria	k__Heunggongvirae	p__Uroviricota	c__Caudoviricetes					128.24
Mineral_127_92520	IMGVR_UViG_3300025922_000218	r__Duplodnaviria	k__Heunggongvirae	p__Uroviricota	c__Caudoviricetes					118.93
Mineral_127_92531	IMGVR_UViG_3300005544_000710	r__Duplodnaviria	k__Heunggongvirae	p__Uroviricota	c__Caudoviricetes					153.12
Mineral_127_92598	IMGVR_UViG_3300028802_000111	r__Duplodnaviria	k__Heunggongvirae	p__Uroviricota	c__Caudoviricetes					169.07
Mineral_127_92757	IMGVR_UViG_3300005526_000336	r__Duplodnaviria	k__Heunggongvirae	p__Uroviricota	c__Caudoviricetes					189.8
Mineral_127_9279	IMGVR_UViG_3300012201_000044	r__Duplodnaviria	k__Heunggongvirae	p__Uroviricota	c__Caudoviricetes					87.22
Mineral_127_92810	IMGVR_UViG_3300026121_000505	r__Duplodnaviria	k__Heunggongvirae	p__Uroviricota	c__Caudoviricetes					266.04
Mineral_127_92944	IMGVR_UViG_3300014205_003096	r__Duplodnaviria	k__Heunggongvirae	p__Uroviricota	c__Caudoviricetes					267.17
Mineral_127_92956	IMGVR_UViG_3300009146_000444	r__Duplodnaviria	k__Heunggongvirae	p__Uroviricota	c__Caudoviricetes					317.7
Mineral_127_92976	IMGVR_UViG_3300037439_000266	r__Duplodnaviria	k__Heunggongvirae	p__Uroviricota	c__Caudoviricetes					1340.48
Mineral_127_93105	IMGVR_UViG_3300047319_001126	r__Duplodnaviria	k__Heunggongvirae	p__Uroviricota	c__Caudoviricetes					245.19
Mineral_127_93181	IMGVR_UViG_3300020118_000012	r__Duplodnaviria	k__Heunggongvirae	p__Uroviricota	c__Caudoviricetes					98.46
Mineral_127_93186	IMGVR_UViG_3300037193_000509	r__Duplodnaviria	k__Heunggongvirae	p__Uroviricota	c__Caudoviricetes					129.31
Mineral_127_93195	IMGVR_UViG_3300010885_046006	r__Duplodnaviria	k__Heunggongvirae	p__Uroviricota	c__Caudoviricetes					131.63
Mineral_127_93233	IMGVR_UViG_3300046501_000356	r__Duplodnaviria	k__Heunggongvirae	p__Uroviricota	c__Caudoviricetes					86.88
Mineral_127_93320	IMGVR_UViG_3300015371_000525	r__Duplodnaviria	k__Heunggongvirae	p__Uroviricota	c__Caudoviricetes					86.88
Mineral_127_93341	IMGVR_UViG_3300004003_000007	r__Duplodnaviria	k__Heunggongvirae	p__Uroviricota	c__Caudoviricetes					107.55
Mineral_127_93390	IMGVR_UViG_3300000440_000508	r__Duplodnaviria	k__Heunggongvirae	p__Uroviricota	c__Caudoviricetes					93
Mineral_127_93463	IMGVR_UViG_3300034957_000010	r__Duplodnaviria	k__Heunggongvirae	p__Uroviricota	c__Caudoviricetes					437.87
Mineral_127_93499	IMGVR_UViG_3300031996_000123	r__Duplodnaviria	k__Heunggongvirae	p__Uroviricota	c__Caudoviricetes					251.12
Mineral_127_93620	IMGVR_UViG_3300015371_001910	r__Duplodnaviria	k__Heunggongvirae	p__Uroviricota	c__Caudoviricetes					76.07
Mineral_127_93681	IMGVR_UViG_3300020005_000019	r__Duplodnaviria	k__Heunggongvirae	p__Uroviricota	c__Caudoviricetes					243.45
Mineral_127_93693	IMGVR_UViG_3300006237_000227	r__Duplodnaviria	k__Heunggongvirae	p__Uroviricota	c__Caudoviricetes					287.6
Mineral_127_93773	IMGVR_UViG_3300047090_000255	r__Duplodnaviria	k__Heunggongvirae	p__Uroviricota	c__Caudoviricetes					266.32
Mineral_127_93810	IMGVR_UViG_3300006806_000022	r__Duplodnaviria	k__Heunggongvirae	p__Uroviricota	c__Caudoviricetes					106.44
Mineral_127_93999	IMGVR_UViG_3300007004_000146	r__Duplodnaviria	k__Heunggongvirae	p__Uroviricota	c__Caudoviricetes					240.41
Mineral_127_94000	IMGVR_UViG_3300046499_000480	r__Duplodnaviria	k__Heunggongvirae	p__Uroviricota	c__Caudoviricetes					132.97
Mineral_127_94201	IMGVR_UViG_3300037119_006141	r__Duplodnaviria	k__Heunggongvirae	p__Uroviricota	c__Caudoviricetes					85.37
Mineral_127_94368	IMGVR_UViG_3300009098_000277	r__Duplodnaviria	k__Heunggongvirae	p__Uroviricota	c__Caudoviricetes					233.99
Mineral_127_94443	IMGVR_UViG_3300025314_001082									113.51
Mineral_127_94464	IMGVR_UViG_3300011435_000074	r__Duplodnaviria	k__Heunggongvirae	p__Uroviricota	c__Caudoviricetes					181.77
Mineral_127_94482	IMGVR_UViG_3300020020_000534	r__Duplodnaviria	k__Heunggongvirae	p__Uroviricota	c__Caudoviricetes					157.62
Mineral_127_94485	IMGVR_UViG_3300044847_000033	r__Duplodnaviria	k__Heunggongvirae	p__Uroviricota	c__Caudoviricetes					276.1
Mineral_127_94510	IMGVR_UViG_3300005440_000157	r__Duplodnaviria	k__Heunggongvirae	p__Uroviricota	c__Caudoviricetes					1337.82
Mineral_127_94538	IMGVR_UViG_3300015371_001952	r__Duplodnaviria	k__Heunggongvirae	p__Uroviricota	c__Caudoviricetes					187.27
Mineral_127_94624	IMGVR_UViG_3300017605_000399	r__Duplodnaviria	k__Heunggongvirae	p__Uroviricota	c__Caudoviricetes					243.53
Mineral_127_94657	IMGVR_UViG_3300005333_000046	r__Duplodnaviria	k__Heunggongvirae	p__Uroviricota	c__Caudoviricetes					110.44
Mineral_127_9466	IMGVR_UViG_3300046794_000232	r__Duplodnaviria	k__Heunggongvirae	p__Uroviricota	c__Caudoviricetes					81.37
Mineral_127_94683	IMGVR_UViG_3300046692_000136	r__Duplodnaviria	k__Heunggongvirae	p__Uroviricota	c__Caudoviricetes					238.88
Mineral_127_94693	IMGVR_UViG_3300021517_000066	r__Duplodnaviria	k__Heunggongvirae	p__Uroviricota	c__Caudoviricetes					185.95
Mineral_127_94718	IMGVR_UViG_3300037070_003451	r__Duplodnaviria	k__Heunggongvirae	p__Uroviricota	c__Caudoviricetes					105.11
Mineral_127_9481	IMGVR_UViG_3300043610_000063	r__Duplodnaviria	k__Heunggongvirae	p__Uroviricota	c__Caudoviricetes					150.42
Mineral_127_94883	IMGVR_UViG_3300043395_002105	r__Duplodnaviria	k__Heunggongvirae	p__Uroviricota	c__Caudoviricetes					239.01
Mineral_127_95030	IMGVR_UViG_3300025903_000156	r__Duplodnaviria	k__Heunggongvirae	p__Uroviricota	c__Caudoviricetes					293.38
Mineral_127_95095	IMGVR_UViG_3300048080_000184	r__Duplodnaviria	k__Heunggongvirae	p__Uroviricota	c__Caudoviricetes					145.97
Mineral_127_95479	IMGVR_UViG_3300037070_002909	r__Duplodnaviria	k__Heunggongvirae	p__Uroviricota	c__Caudoviricetes					112.27
Mineral_127_9561	IMGVR_UViG_3300009985_000025	r__Duplodnaviria	k__Heunggongvirae	p__Uroviricota	c__Caudoviricetes					283.3
Mineral_127_95652	IMGVR_UViG_3300033412_000028	r__Duplodnaviria	k__Heunggongvirae	p__Uroviricota	c__Caudoviricetes					162.76
Mineral_127_95702	IMGVR_UViG_3300017528_000144	r__Duplodnaviria	k__Heunggongvirae	p__Uroviricota	c__Caudoviricetes					196.88
Mineral_127_95731	IMGVR_UViG_3300025896_002240	r__Duplodnaviria	k__Heunggongvirae	p__Uroviricota	c__Caudoviricetes					122.68
Mineral_127_95778	IMGVR_UViG_3300005440_000057	r__Duplodnaviria	k__Heunggongvirae	p__Uroviricota	c__Caudoviricetes					213.87
Mineral_127_95836	IMGVR_UViG_3300032144_000179	r__Duplodnaviria	k__Heunggongvirae	p__Uroviricota	c__Caudoviricetes					890.33
Mineral_127_9584	IMGVR_UViG_3300046714_000084	r__Duplodnaviria	k__Heunggongvirae	p__Uroviricota	c__Caudoviricetes					65.88
Mineral_127_95917	IMGVR_UViG_3300025949_000087	r__Duplodnaviria	k__Heunggongvirae	p__Uroviricota	c__Caudoviricetes					180.64
Mineral_127_95974	IMGVR_UViG_3300046318_000613	r__Duplodnaviria	k__Heunggongvirae	p__Uroviricota	c__Caudoviricetes					237.88
Mineral_127_96163	IMGVR_UViG_3300036853_000004	r__Duplodnaviria	k__Heunggongvirae	p__Uroviricota	c__Caudoviricetes					253.62
Mineral_127_96212	IMGVR_UViG_3300003321_000111	r__Duplodnaviria	k__Heunggongvirae	p__Uroviricota	c__Caudoviricetes					68.69
Mineral_127_96228	IMGVR_UViG_3300045284_000388	r__Duplodnaviria	k__Heunggongvirae	p__Uroviricota	c__Caudoviricetes					372.1
Mineral_127_96303	IMGVR_UViG_3300046409_000037									106.82
Mineral_127_9632	IMGVR_UViG_3300017605_000399	r__Duplodnaviria	k__Heunggongvirae	p__Uroviricota	c__Caudoviricetes					108.39
Mineral_127_96332	IMGVR_UViG_3300012957_000020	r__Duplodnaviria	k__Heunggongvirae	p__Uroviricota	c__Caudoviricetes					130.4
Mineral_127_96381	IMGVR_UViG_3300043432_000295	r__Duplodnaviria	k__Heunggongvirae	p__Uroviricota	c__Caudoviricetes					451.8
Mineral_127_96436	IMGVR_UViG_3300005544_000828	r__Duplodnaviria	k__Heunggongvirae	p__Uroviricota	c__Caudoviricetes					129.75
Mineral_127_96441	IMGVR_UViG_3300021082_000479	r__Duplodnaviria	k__Heunggongvirae	p__Uroviricota	c__Caudoviricetes					220.17
Mineral_127_96528	IMGVR_UViG_3300036858_000052	r__Duplodnaviria	k__Heunggongvirae	p__Uroviricota	c__Caudoviricetes					188.66
Mineral_127_96623	IMGVR_UViG_3300037119_004790	r__Duplodnaviria	k__Heunggongvirae	p__Uroviricota	c__Caudoviricetes					106.29
Mineral_127_96691	IMGVR_UViG_3300045391_000818	r__Duplodnaviria	k__Heunggongvirae	p__Uroviricota	c__Caudoviricetes					75.5
Mineral_127_96717	IMGVR_UViG_3300047160_000628	r__Duplodnaviria	k__Heunggongvirae	p__Uroviricota	c__Caudoviricetes					105.6
Mineral_127_96748	IMGVR_UViG_3300025936_000086	r__Duplodnaviria	k__Heunggongvirae	p__Uroviricota	c__Caudoviricetes					129.81
Mineral_127_96778	IMGVR_UViG_3300037193_002825	r__Varidnaviria	k__Bamfordvirae	p__Preplasmiviricota	c__Tectiliviricetes	o__Kalamavirales				442.35
Mineral_127_96821	IMGVR_UViG_3300012231_000286	r__Duplodnaviria	k__Heunggongvirae	p__Uroviricota	c__Caudoviricetes					216.84
Mineral_127_96876	IMGVR_UViG_3300021339_000019	r__Duplodnaviria	k__Heunggongvirae	p__Uroviricota	c__Caudoviricetes					250.13
Mineral_127_96878	IMGVR_UViG_3300037458_000624	r__Duplodnaviria	k__Heunggongvirae	p__Uroviricota	c__Caudoviricetes					183.3
Mineral_127_96895	IMGVR_UViG_3300036859_000732	r__Duplodnaviria	k__Heunggongvirae	p__Uroviricota	c__Caudoviricetes					193.87
Mineral_127_97014	IMGVR_UViG_3300049923_000272	r__Duplodnaviria	k__Heunggongvirae	p__Uroviricota	c__Caudoviricetes					124.35
Mineral_127_97126	IMGVR_UViG_3300046789_000106	r__Duplodnaviria	k__Heunggongvirae	p__Uroviricota	c__Caudoviricetes					116.6
Mineral_127_97186	IMGVR_UViG_3300025896_001689	r__Duplodnaviria	k__Heunggongvirae	p__Uroviricota	c__Caudoviricetes					68.86
Mineral_127_973	IMGVR_UViG_3300015371_000674	r__Duplodnaviria	k__Heunggongvirae	p__Uroviricota	c__Caudoviricetes					110.3
Mineral_127_97406	IMGVR_UViG_3300009870_000116	r__Duplodnaviria	k__Heunggongvirae	p__Uroviricota	c__Caudoviricetes					249.98
Mineral_127_9770	IMGVR_UViG_3300048917_000656	r__Duplodnaviria	k__Heunggongvirae	p__Uroviricota	c__Caudoviricetes					257.95
Mineral_127_97870	IMGVR_UViG_3300012353_000044	r__Duplodnaviria	k__Heunggongvirae	p__Uroviricota	c__Caudoviricetes					843.27
Mineral_127_97985	IMGVR_UViG_3300010362_000201	r__Duplodnaviria	k__Heunggongvirae	p__Uroviricota	c__Caudoviricetes					8303.63
Mineral_127_97990	IMGVR_UViG_3300037755_000490	r__Duplodnaviria	k__Heunggongvirae	p__Uroviricota	c__Caudoviricetes					97.96
Mineral_127_98128	IMGVR_UViG_3300036835_000074	r__Duplodnaviria	k__Heunggongvirae	p__Uroviricota	c__Caudoviricetes					157.05
Mineral_127_98210	IMGVR_UViG_3300018077_000030	r__Duplodnaviria	k__Heunggongvirae	p__Uroviricota	c__Caudoviricetes					109.01
Mineral_127_98345	IMGVR_UViG_3300027821_000296	r__Duplodnaviria	k__Heunggongvirae	p__Uroviricota	c__Caudoviricetes					156.21
Mineral_127_98471	IMGVR_UViG_3300005544_000772	r__Duplodnaviria	k__Heunggongvirae	p__Uroviricota	c__Caudoviricetes					632.98
Mineral_127_98554	IMGVR_UViG_3300023284_000320	r__Duplodnaviria	k__Heunggongvirae	p__Uroviricota	c__Caudoviricetes					114.3
Mineral_127_98566	IMGVR_UViG_3300035155_000008	r__Duplodnaviria	k__Heunggongvirae	p__Uroviricota	c__Caudoviricetes					111.29
Mineral_127_98907	IMGVR_UViG_3300005985_000020	r__Duplodnaviria	k__Heunggongvirae	p__Uroviricota	c__Caudoviricetes					107.17
Mineral_127_99004	IMGVR_UViG_3300046318_000574	r__Duplodnaviria	k__Heunggongvirae	p__Uroviricota	c__Caudoviricetes					850.67
Mineral_127_99070	IMGVR_UViG_3300005337_000029	r__Duplodnaviria	k__Heunggongvirae	p__Uroviricota	c__Caudoviricetes					142.15
Mineral_127_99148	IMGVR_UViG_3300015086_000012	r__Duplodnaviria	k__Heunggongvirae	p__Uroviricota	c__Caudoviricetes					322.83
Mineral_127_99301	IMGVR_UViG_3300038400_000014	r__Duplodnaviria	k__Heunggongvirae	p__Uroviricota	c__Caudoviricetes					100
Mineral_127_99430	IMGVR_UViG_3300036852_000085	r__Duplodnaviria	k__Heunggongvirae	p__Uroviricota	c__Caudoviricetes					198.54
Mineral_127_99735	IMGVR_UViG_3300017707_001200	r__Duplodnaviria	k__Heunggongvirae	p__Uroviricota	c__Caudoviricetes					138.87
Mineral_127_99862	IMGVR_UViG_3300050821_017518	r__Duplodnaviria	k__Heunggongvirae	p__Uroviricota	c__Caudoviricetes					180.77
Mineral_127_99878	IMGVR_UViG_3300027909_000038	r__Duplodnaviria	k__Heunggongvirae	p__Uroviricota	c__Caudoviricetes					229.37
Mineral_127_99884	IMGVR_UViG_3300005337_000092	r__Duplodnaviria	k__Heunggongvirae	p__Uroviricota	c__Caudoviricetes					90.8
Mineral_127_99994	IMGVR_UViG_3300036981_000209	r__Duplodnaviria	k__Heunggongvirae	p__Uroviricota	c__Caudoviricetes					140.4

### Sheet: O_CCC-dsRNA
ID	Hit.Name	Realm	Kingdom	Phylum	Class	Order	Family	Genus	Species	TPM
Organic_C_127_10274	IMGVR_UViG_2562617168_000001	r__Monodnaviria	k__Loebvirae	p__Hofneiviricota	c__Faserviricetes	o__Tubulavirales	f__Inoviridae			4572.23
Organic_C_127_10477	IMGVR_UViG_3300036165_000633	r__Riboviria	k__Orthornavirae	p__Duplornaviricota	c__Resentoviricetes	o__Reovirales				89.31
Organic_C_127_10615	IMGVR_UViG_3300036162_000708									1414.75
Organic_C_127_10663	IMGVR_UViG_3300007276_008258	r__Monodnaviria	k__Loebvirae	p__Hofneiviricota	c__Faserviricetes	o__Tubulavirales	f__Inoviridae			4133.52
Organic_C_127_10672	IMGVR_UViG_3300025435_001040	r__Varidnaviria	k__Bamfordvirae	p__Nucleocytoviricota	c__Megaviricetes	o__Imitervirales				268.9
Organic_C_127_10763	IMGVR_UViG_3300032031_000461	r__Riboviria	k__Pararnavirae	p__Artverviricota	c__Revtraviricetes	o__Ortervirales				2636.83
Organic_C_127_1105	IMGVR_UViG_3300037046_000272	r__Monodnaviria	k__Loebvirae	p__Hofneiviricota	c__Faserviricetes	o__Tubulavirales	f__Inoviridae			3274.41
Organic_C_127_11057	IMGVR_UViG_3300004788_000433	r__Riboviria	k__Orthornavirae	p__Kitrinoviricota	c__Tolucaviricetes	o__Tolivirales	f__Tombusviridae			5516.92
Organic_C_127_11570	IMGVR_UViG_3300011120_000457	r__Riboviria	k__Orthornavirae	p__Pisuviricota	c__Pisoniviricetes	o__Picornavirales				10331.6
Organic_C_127_12336	IMGVR_UViG_3300013767_000105	r__Monodnaviria	k__Loebvirae	p__Hofneiviricota	c__Faserviricetes	o__Tubulavirales	f__Inoviridae			414.49
Organic_C_127_12609	IMGVR_UViG_642973595_000001	r__Riboviria	k__Orthornavirae	p__Kitrinoviricota	c__Alsuviricetes	o__Tymovirales	f__Alphaflexiviridae	g__Potexvirus	s__Potato virus X	243.28
Organic_C_127_12613	IMGVR_UViG_3300004788_000433	r__Riboviria	k__Orthornavirae	p__Kitrinoviricota	c__Tolucaviricetes	o__Tolivirales	f__Tombusviridae			3048.46
Organic_C_127_12801	IMGVR_UViG_3300020063_000020	r__Riboviria	k__Orthornavirae							415.16
Organic_C_127_13183	IMGVR_UViG_3300009687_001180									4675.48
Organic_C_127_13198	IMGVR_UViG_3300030795_000106	r__Riboviria	k__Orthornavirae	p__Kitrinoviricota	c__Alsuviricetes	o__Martellivirales				188.25
Organic_C_127_13656	IMGVR_UViG_3300020067_000220									360.97
Organic_C_127_13976	IMGVR_UViG_3300030877_000033	r__Riboviria	k__Orthornavirae							89.8
Organic_C_127_15255	IMGVR_UViG_3300034018_003136	r__Monodnaviria	k__Loebvirae	p__Hofneiviricota	c__Faserviricetes	o__Tubulavirales	f__Inoviridae			480.95
Organic_C_127_15386	IMGVR_UViG_3300036501_000358	r__Riboviria	k__Orthornavirae	p__Duplornaviricota	c__Resentoviricetes	o__Reovirales				88.98
Organic_C_127_15491	IMGVR_UViG_3300005393_000212	r__Monodnaviria	k__Loebvirae	p__Hofneiviricota	c__Faserviricetes	o__Tubulavirales				3757.74
Organic_C_127_15642	IMGVR_UViG_3300032031_000588	r__Riboviria	k__Pararnavirae	p__Artverviricota	c__Revtraviricetes	o__Ortervirales				3041.47
Organic_C_127_15971	IMGVR_UViG_3300032031_000377									589.35
Organic_C_127_16091	IMGVR_UViG_3300021136_000750	r__Monodnaviria	k__Loebvirae	p__Hofneiviricota	c__Faserviricetes	o__Tubulavirales	f__Inoviridae			6089.78
Organic_C_127_16173	IMGVR_UViG_3300036165_000605	r__Riboviria	k__Orthornavirae	p__Duplornaviricota	c__Resentoviricetes	o__Reovirales				87.55
Organic_C_127_16618	IMGVR_UViG_3300032031_000644									676.39
Organic_C_127_1662	IMGVR_UViG_3300032031_000461	r__Riboviria	k__Pararnavirae	p__Artverviricota	c__Revtraviricetes	o__Ortervirales				88.66
Organic_C_127_16867	IMGVR_UViG_3300004803_000891	r__Riboviria	k__Orthornavirae	p__Kitrinoviricota						944.89
Organic_C_127_17144	IMGVR_UViG_3300004620_000017	r__Riboviria	k__Orthornavirae	p__Duplornaviricota	c__Chrymotiviricetes	o__Ghabrivirales				93.4
Organic_C_127_17145	IMGVR_UViG_3300031815_000046									431.67
Organic_C_127_17404	IMGVR_UViG_3300032031_000403	r__Riboviria	k__Pararnavirae	p__Artverviricota	c__Revtraviricetes	o__Ortervirales				5741.41
Organic_C_127_17905	IMGVR_UViG_3300032031_000624									1236.19
Organic_C_127_1797	IMGVR_UViG_3300032278_002261	r__Varidnaviria	k__Bamfordvirae	p__Nucleocytoviricota	c__Megaviricetes	o__Imitervirales				92.7
Organic_C_127_18641	IMGVR_UViG_3300004477_000069	r__Riboviria	k__Orthornavirae	p__Duplornaviricota	c__Chrymotiviricetes	o__Ghabrivirales				452.32
Organic_C_127_1866	IMGVR_UViG_3300044973_000295	r__Monodnaviria	k__Loebvirae	p__Hofneiviricota	c__Faserviricetes	o__Tubulavirales	f__Inoviridae			378.69
Organic_C_127_18777	IMGVR_UViG_3300032031_000586	r__Riboviria	k__Pararnavirae	p__Artverviricota	c__Revtraviricetes	o__Ortervirales				3462.74
Organic_C_127_18804	IMGVR_UViG_3300026041_000271									4669.55
Organic_C_127_18920	IMGVR_UViG_3300032031_000395	r__Riboviria	k__Pararnavirae	p__Artverviricota	c__Revtraviricetes	o__Ortervirales				3837.62
Organic_C_127_18922	IMGVR_UViG_3300013095_000795	r__Riboviria	k__Orthornavirae	p__Pisuviricota	c__Pisoniviricetes	o__Picornavirales				232.18
Organic_C_127_18986	IMGVR_UViG_3300012522_001679	r__Riboviria	k__Orthornavirae	p__Kitrinoviricota						1089.34
Organic_C_127_19021	IMGVR_UViG_GVMAG-S-404869-41_000001	r__Varidnaviria	k__Bamfordvirae	p__Nucleocytoviricota	c__Megaviricetes					4715.31
Organic_C_127_19178	IMGVR_UViG_3300036506_000715	r__Riboviria	k__Orthornavirae	p__Duplornaviricota	c__Chrymotiviricetes	o__Ghabrivirales				735.21
Organic_C_127_192	IMGVR_UViG_3300032031_000459									3379.14
Organic_C_127_19646	IMGVR_UViG_3300022724_000333	r__Riboviria	k__Orthornavirae							746.38
Organic_C_127_19736	IMGVR_UViG_3300027888_000582									85.85
Organic_C_127_19785	IMGVR_UViG_3300004531_000011									316.19
Organic_C_127_20035	IMGVR_UViG_3300036579_000281	r__Riboviria	k__Orthornavirae	p__Duplornaviricota	c__Resentoviricetes	o__Reovirales				707.25
Organic_C_127_20137	IMGVR_UViG_3300004120_000224	r__Riboviria	k__Orthornavirae	p__Duplornaviricota	c__Chrymotiviricetes	o__Ghabrivirales				554.33
Organic_C_127_20147	IMGVR_UViG_3300042412_000285	r__Riboviria	k__Orthornavirae	p__Duplornaviricota	c__Chrymotiviricetes	o__Ghabrivirales				651.34
Organic_C_127_20318	IMGVR_UViG_3300017528_000487									90.46
Organic_C_127_20321	IMGVR_UViG_3300035180_004053	r__Varidnaviria	k__Bamfordvirae	p__Nucleocytoviricota	c__Megaviricetes					731.04
Organic_C_127_20443	IMGVR_UViG_3300003693_000465									97.31
Organic_C_127_21136	IMGVR_UViG_3300032514_000410	r__Riboviria	k__Orthornavirae	p__Duplornaviricota	c__Resentoviricetes	o__Reovirales				164.2
Organic_C_127_21221	IMGVR_UViG_3300021165_001444	r__Varidnaviria	k__Bamfordvirae	p__Nucleocytoviricota	c__Megaviricetes					179.93
Organic_C_127_21229	IMGVR_UViG_3300032031_000446	r__Riboviria	k__Pararnavirae	p__Artverviricota	c__Revtraviricetes	o__Ortervirales				510.8
Organic_C_127_21350	IMGVR_UViG_3300032031_000403	r__Riboviria	k__Pararnavirae	p__Artverviricota	c__Revtraviricetes	o__Ortervirales				20617.1
Organic_C_127_21391	IMGVR_UViG_3300022498_000208									93.23
Organic_C_127_21675	IMGVR_UViG_2974632612_000001	r__Riboviria	k__Orthornavirae	p__Duplornaviricota	c__Chrymotiviricetes	o__Ghabrivirales	f__Totiviridae	g__Totivirus	s__Scheffersomyces segobiensis virus L	88.34
Organic_C_127_21787	IMGVR_UViG_3300036162_000708									485.27
Organic_C_127_21969	IMGVR_UViG_3300031849_000020									191.2
Organic_C_127_22187	IMGVR_UViG_3300032031_000459									1226.52
Organic_C_127_22352	IMGVR_UViG_3300041949_000470	r__Riboviria	k__Orthornavirae	p__Duplornaviricota	c__Vidaverviricetes	o__Mindivirales				441.69
Organic_C_127_22359	IMGVR_UViG_3300006177_000072									524.34
Organic_C_127_2297	IMGVR_UViG_3300045116_000630	r__Monodnaviria	k__Loebvirae	p__Hofneiviricota	c__Faserviricetes	o__Tubulavirales				5348.96
Organic_C_127_2721	IMGVR_UViG_3300031058_000890	r__Riboviria	k__Orthornavirae							89.47
Organic_C_127_2800	IMGVR_UViG_3300007161_000016									97.51
Organic_C_127_2957	IMGVR_UViG_2974747659_000001	r__Riboviria					f__Polymycoviridae	g__Polymycovirus	s__Fusarium redolens polymycovirus 1	140.98
Organic_C_127_3010	IMGVR_UViG_3300032031_000506									533.89
Organic_C_127_3220	IMGVR_UViG_3300031093_000785	r__Riboviria	k__Orthornavirae	p__Lenarviricota	c__Leviviricetes	o__Timlovirales	f__Steitzviridae			93.94
Organic_C_127_3443	IMGVR_UViG_3300026041_000271									2855.41
Organic_C_127_4125	IMGVR_UViG_3300036433_000402									478.93
Organic_C_127_4626	IMGVR_UViG_3300005327_000255									2944.9
Organic_C_127_4737	IMGVR_UViG_3300036423_000423	r__Riboviria	k__Orthornavirae	p__Duplornaviricota	c__Resentoviricetes	o__Reovirales				83.51
Organic_C_127_5817	IMGVR_UViG_3300020076_000118	r__Riboviria	k__Orthornavirae	p__Pisuviricota	c__Pisoniviricetes	o__Picornavirales				97.31
Organic_C_127_5834	IMGVR_UViG_3300008041_000042	r__Varidnaviria	k__Bamfordvirae	p__Nucleocytoviricota	c__Megaviricetes					2057.81
Organic_C_127_6357	IMGVR_UViG_3300004788_000433	r__Riboviria	k__Orthornavirae	p__Kitrinoviricota	c__Tolucaviricetes	o__Tolivirales	f__Tombusviridae			1134.51
Organic_C_127_6359	IMGVR_UViG_3300008041_000042	r__Varidnaviria	k__Bamfordvirae	p__Nucleocytoviricota	c__Megaviricetes					5054.43
Organic_C_127_6526	IMGVR_UViG_3300042412_000285	r__Riboviria	k__Orthornavirae	p__Duplornaviricota	c__Chrymotiviricetes	o__Ghabrivirales				315.67
Organic_C_127_6701	IMGVR_UViG_3300048701_000005	r__Riboviria	k__Orthornavirae	p__Kitrinoviricota	c__Alsuviricetes	o__Martellivirales				1835.18
Organic_C_127_6999	IMGVR_UViG_3300007244_000066	r__Riboviria	k__Orthornavirae	p__Duplornaviricota	c__Chrymotiviricetes	o__Ghabrivirales				527.71
Organic_C_127_7069	IMGVR_UViG_2879845171_000002	r__Duplodnaviria	k__Heunggongvirae	p__Uroviricota	c__Caudoviricetes					10702
Organic_C_127_742	IMGVR_UViG_3300044480_000135	r__Riboviria	k__Orthornavirae	p__Duplornaviricota	c__Chrymotiviricetes	o__Ghabrivirales	f__Totiviridae			87.86
Organic_C_127_7545	IMGVR_UViG_2519103049_000008	r__Duplodnaviria	k__Heunggongvirae	p__Uroviricota	c__Caudoviricetes					9527.86
Organic_C_127_7816	IMGVR_UViG_3300004788_000433	r__Riboviria	k__Orthornavirae	p__Kitrinoviricota	c__Tolucaviricetes	o__Tolivirales	f__Tombusviridae			6851.01
Organic_C_127_782	IMGVR_UViG_3300044943_000051									297.87
Organic_C_127_783	IMGVR_UViG_3300020068_000343	r__Riboviria	k__Orthornavirae				f__Birnaviridae			1085.07
Organic_C_127_797	IMGVR_UViG_3300002223_000374	r__Monodnaviria	k__Loebvirae	p__Hofneiviricota	c__Faserviricetes	o__Tubulavirales	f__Inoviridae			3176.39
Organic_C_127_8415	IMGVR_UViG_3300026041_000271									1663.2
Organic_C_127_8516	IMGVR_UViG_3300024565_000675									4030.7
Organic_C_127_8683	IMGVR_UViG_3300042412_000285	r__Riboviria	k__Orthornavirae	p__Duplornaviricota	c__Chrymotiviricetes	o__Ghabrivirales				525.71
Organic_C_127_8857	IMGVR_UViG_3300008909_000002	r__Varidnaviria	k__Bamfordvirae	p__Nucleocytoviricota	c__Megaviricetes					2546.27
Organic_C_127_9020	IMGVR_UViG_3300022726_000480	r__Riboviria	k__Orthornavirae							647.64
Organic_C_127_9332	IMGVR_UViG_3300036162_000499	r__Riboviria	k__Orthornavirae	p__Duplornaviricota	c__Resentoviricetes	o__Reovirales				608.56
Organic_C_127_9390	IMGVR_UViG_3300020172_000721	r__Varidnaviria	k__Bamfordvirae	p__Nucleocytoviricota	c__Megaviricetes	o__Algavirales	f__Phycodnaviridae			5790.31
Organic_C_127_9426	IMGVR_UViG_3300036579_000281	r__Riboviria	k__Orthornavirae	p__Duplornaviricota	c__Resentoviricetes	o__Reovirales				814.18
Organic_C_127_9467	IMGVR_UViG_3300034643_000007	r__Riboviria	k__Orthornavirae	p__Duplornaviricota	c__Chrymotiviricetes	o__Ghabrivirales				769.3
Organic_C_127_9543	IMGVR_UViG_2895055527_000002	r__Duplodnaviria	k__Heunggongvirae	p__Uroviricota	c__Caudoviricetes					12577.7

### Sheet: O_RPT-dsRNA
ID	Hit.Name	Realm	Kingdom	Phylum	Class	Order	Family	Genus	Species	TPM
Organic_NoB2_127_1007	IMGVR_UViG_3300031058_000022	r__Riboviria	k__Orthornavirae	p__Duplornaviricota	c__Chrymotiviricetes	o__Ghabrivirales				20.36
Organic_NoB2_127_10088	IMGVR_UViG_3300049216_000414	r__Varidnaviria	k__Bamfordvirae	p__Nucleocytoviricota	c__Megaviricetes	o__Algavirales				44.87
Organic_NoB2_127_10103	IMGVR_UViG_3300042571_000075	r__Riboviria	k__Orthornavirae	p__Duplornaviricota	c__Chrymotiviricetes	o__Ghabrivirales				10.27
Organic_NoB2_127_10161	IMGVR_UViG_3300007248_000004	r__Riboviria	k__Orthornavirae	p__Kitrinoviricota	c__Alsuviricetes	o__Martellivirales	f__Virgaviridae	g__Tobamovirus		254.9
Organic_NoB2_127_10314	IMGVR_UViG_3300001808_000336	r__Riboviria	k__Orthornavirae	p__Pisuviricota	c__Duplopiviricetes	o__Durnavirales	f__Hypoviridae			17.25
Organic_NoB2_127_10386	IMGVR_UViG_3300022888_000003	r__Duplodnaviria	k__Heunggongvirae	p__Uroviricota	c__Caudoviricetes					6.62
Organic_NoB2_127_10435	IMGVR_UViG_3300042410_000064	r__Riboviria	k__Orthornavirae	p__Pisuviricota	c__Pisoniviricetes	o__Picornavirales				23.86
Organic_NoB2_127_10457	IMGVR_UViG_3300034643_000739									10.96
Organic_NoB2_127_10460	IMGVR_UViG_3300043806_000219									29.06
Organic_NoB2_127_10469	IMGVR_UViG_3300003699_000125									8.76
Organic_NoB2_127_10489	IMGVR_UViG_2974618878_000003	r__Riboviria					f__Polymycoviridae	g__Polymycovirus	s__Aspergillus fumigatus polymycovirus 1	6.58
Organic_NoB2_127_10512	IMGVR_UViG_3300023709_000064	r__Riboviria	k__Orthornavirae							7.12
Organic_NoB2_127_10564	IMGVR_UViG_3300038463_000731	r__Duplodnaviria	k__Heunggongvirae	p__Uroviricota	c__Caudoviricetes					21.49
Organic_NoB2_127_10590	IMGVR_UViG_3300003938_001907									9.7
Organic_NoB2_127_10619	IMGVR_UViG_3300020078_001247	r__Riboviria	k__Orthornavirae	p__Duplornaviricota	c__Chrymotiviricetes	o__Ghabrivirales				19.6
Organic_NoB2_127_10629	IMGVR_UViG_3300032031_000481	r__Riboviria	k__Pararnavirae	p__Artverviricota	c__Revtraviricetes	o__Ortervirales				113.03
Organic_NoB2_127_10641	IMGVR_UViG_3300007232_001001									18.22
Organic_NoB2_127_10666	IMGVR_UViG_3300020068_000163	r__Riboviria	k__Orthornavirae	p__Duplornaviricota	c__Vidaverviricetes	o__Mindivirales	f__Cystoviridae			9.26
Organic_NoB2_127_10745	IMGVR_UViG_3300019265_000178	r__Riboviria	k__Orthornavirae	p__Duplornaviricota	c__Chrymotiviricetes	o__Ghabrivirales				10.61
Organic_NoB2_127_10835	IMGVR_UViG_3300043806_000219									9.08
Organic_NoB2_127_1087	IMGVR_UViG_3300006347_000016	r__Duplodnaviria	k__Heunggongvirae	p__Uroviricota	c__Caudoviricetes					7.19
Organic_NoB2_127_10874	IMGVR_UViG_3300020067_000222	r__Riboviria	k__Orthornavirae	p__Pisuviricota	c__Pisoniviricetes	o__Picornavirales				100.64
Organic_NoB2_127_11051	IMGVR_UViG_3300038816_000031	r__Duplodnaviria	k__Heunggongvirae	p__Uroviricota	c__Caudoviricetes					11.45
Organic_NoB2_127_11143	IMGVR_UViG_3300020068_000630	r__Duplodnaviria	k__Heunggongvirae	p__Uroviricota	c__Caudoviricetes					98.9
Organic_NoB2_127_1126	IMGVR_UViG_3300022467_000229	r__Riboviria	k__Orthornavirae							24.95
Organic_NoB2_127_11306	IMGVR_UViG_3300022144_000116	r__Riboviria	k__Orthornavirae							22.28
Organic_NoB2_127_11346	IMGVR_UViG_3300032589_000224	r__Riboviria	k__Orthornavirae	p__Pisuviricota	c__Duplopiviricetes	o__Durnavirales				7.15
Organic_NoB2_127_11355	IMGVR_UViG_3300033539_000064	r__Riboviria	k__Orthornavirae	p__Duplornaviricota	c__Chrymotiviricetes	o__Ghabrivirales	f__Totiviridae			18.04
Organic_NoB2_127_11410	IMGVR_UViG_3300012212_000140	r__Riboviria	k__Orthornavirae	p__Duplornaviricota	c__Vidaverviricetes	o__Mindivirales	f__Cystoviridae			46.75
Organic_NoB2_127_11417	IMGVR_UViG_3300032589_000224	r__Riboviria	k__Orthornavirae	p__Pisuviricota	c__Duplopiviricetes	o__Durnavirales				14.95
Organic_NoB2_127_11469	IMGVR_UViG_3300012469_000580	r__Riboviria	k__Orthornavirae	p__Duplornaviricota	c__Chrymotiviricetes	o__Ghabrivirales				234.54
Organic_NoB2_127_11486	IMGVR_UViG_3300023700_001043	r__Riboviria	k__Orthornavirae	p__Kitrinoviricota	c__Magsaviricetes	o__Nodamuvirales				14.97
Organic_NoB2_127_11548	IMGVR_UViG_3300035180_004053	r__Varidnaviria	k__Bamfordvirae	p__Nucleocytoviricota	c__Megaviricetes					1881.92
Organic_NoB2_127_11559	IMGVR_UViG_3300011333_000476	r__Riboviria	k__Orthornavirae	p__Duplornaviricota	c__Resentoviricetes	o__Reovirales				13.71
Organic_NoB2_127_11570	IMGVR_UViG_3300029556_000043	r__Duplodnaviria	k__Heunggongvirae	p__Uroviricota	c__Caudoviricetes					308.74
Organic_NoB2_127_11620	IMGVR_UViG_3300043804_000021	r__Riboviria	k__Orthornavirae	p__Duplornaviricota	c__Chrymotiviricetes	o__Ghabrivirales				13.23
Organic_NoB2_127_11627	IMGVR_UViG_3300012469_000260	r__Riboviria	k__Orthornavirae	p__Duplornaviricota	c__Vidaverviricetes	o__Mindivirales	f__Cystoviridae			15.08
Organic_NoB2_127_11706	IMGVR_UViG_3300028109_001243									66.69
Organic_NoB2_127_118	IMGVR_UViG_3300014208_000945	r__Duplodnaviria	k__Heunggongvirae	p__Uroviricota	c__Caudoviricetes					6.74
Organic_NoB2_127_11876	IMGVR_UViG_3300000833_000117									7.82
Organic_NoB2_127_11931	IMGVR_UViG_3300041988_000303	r__Riboviria	k__Orthornavirae	p__Duplornaviricota	c__Chrymotiviricetes	o__Ghabrivirales				7.14
Organic_NoB2_127_12050	IMGVR_UViG_3300046473_000583									6.46
Organic_NoB2_127_12141	IMGVR_UViG_3300030778_000280	r__Riboviria	k__Orthornavirae	p__Pisuviricota	c__Duplopiviricetes	o__Durnavirales	f__Partitiviridae			18.04
Organic_NoB2_127_1217	IMGVR_UViG_3300031251_000003	r__Duplodnaviria	k__Heunggongvirae	p__Uroviricota	c__Caudoviricetes					128.23
Organic_NoB2_127_1218	IMGVR_UViG_3300020068_000557	r__Riboviria	k__Orthornavirae	p__Duplornaviricota	c__Resentoviricetes	o__Reovirales				25.22
Organic_NoB2_127_1219	IMGVR_UViG_3300036508_000394	r__Riboviria	k__Orthornavirae	p__Duplornaviricota	c__Resentoviricetes	o__Reovirales				33.44
Organic_NoB2_127_12255	IMGVR_UViG_3300036505_000005	r__Riboviria	k__Orthornavirae	p__Duplornaviricota	c__Vidaverviricetes	o__Mindivirales	f__Cystoviridae			6.46
Organic_NoB2_127_12276	IMGVR_UViG_3300020068_000666	r__Duplodnaviria	k__Heunggongvirae	p__Uroviricota	c__Caudoviricetes					59.66
Organic_NoB2_127_12320	IMGVR_UViG_3300029425_000261	r__Duplodnaviria	k__Heunggongvirae	p__Uroviricota	c__Caudoviricetes					383.24
Organic_NoB2_127_12348	IMGVR_UViG_3300046331_000803	r__Duplodnaviria	k__Heunggongvirae	p__Uroviricota	c__Caudoviricetes					7.49
Organic_NoB2_127_12387	IMGVR_UViG_3300036506_000750	r__Riboviria	k__Orthornavirae	p__Duplornaviricota	c__Chrymotiviricetes	o__Ghabrivirales				28.14
Organic_NoB2_127_12404	IMGVR_UViG_3300007169_002029	r__Duplodnaviria	k__Heunggongvirae	p__Uroviricota	c__Caudoviricetes					7.14
Organic_NoB2_127_12473	IMGVR_UViG_3300010152_000070	r__Riboviria	k__Orthornavirae							38.16
Organic_NoB2_127_12701	IMGVR_UViG_3300020068_000295	r__Riboviria	k__Orthornavirae							54.59
Organic_NoB2_127_12769	IMGVR_UViG_3300043806_000247									65.1
Organic_NoB2_127_12781	IMGVR_UViG_3300007241_000134	r__Riboviria	k__Orthornavirae							11.5
Organic_NoB2_127_1279	IMGVR_UViG_3300003660_000107	r__Duplodnaviria	k__Heunggongvirae	p__Uroviricota	c__Caudoviricetes					6.88
Organic_NoB2_127_12799	IMGVR_UViG_3300034187_000028	r__Riboviria	k__Orthornavirae	p__Kitrinoviricota	c__Alsuviricetes	o__Martellivirales				7.42
Organic_NoB2_127_12837	IMGVR_UViG_3300020068_000549	r__Duplodnaviria	k__Heunggongvirae	p__Uroviricota	c__Caudoviricetes					37.55
Organic_NoB2_127_1285	IMGVR_UViG_3300021151_000134	r__Riboviria	k__Orthornavirae	p__Lenarviricota	c__Miaviricetes	o__Ourlivirales	f__Botourmiaviridae			18.7
Organic_NoB2_127_1287	IMGVR_UViG_3300046761_000003	r__Riboviria	k__Orthornavirae	p__Pisuviricota	c__Pisoniviricetes	o__Picornavirales				39.61
Organic_NoB2_127_12879	IMGVR_UViG_3300010152_000494	r__Riboviria	k__Orthornavirae	p__Duplornaviricota	c__Chrymotiviricetes	o__Ghabrivirales	f__Totiviridae			15.67
Organic_NoB2_127_129	IMGVR_UViG_3300023304_000022	r__Riboviria	k__Orthornavirae	p__Pisuviricota	c__Duplopiviricetes	o__Durnavirales				14.52
Organic_NoB2_127_12935	IMGVR_UViG_3300036506_000791									10.75
Organic_NoB2_127_12976	IMGVR_UViG_3300036161_000212	r__Riboviria	k__Orthornavirae	p__Duplornaviricota	c__Resentoviricetes	o__Reovirales				15.21
Organic_NoB2_127_13228	IMGVR_UViG_3300036424_000641	r__Riboviria	k__Orthornavirae	p__Duplornaviricota	c__Chrymotiviricetes	o__Ghabrivirales				38.53
Organic_NoB2_127_13265	IMGVR_UViG_3300036162_000499	r__Riboviria	k__Orthornavirae	p__Duplornaviricota	c__Resentoviricetes	o__Reovirales				135.1
Organic_NoB2_127_13342	IMGVR_UViG_3300020068_000180	r__Riboviria	k__Orthornavirae							178.65
Organic_NoB2_127_13391	IMGVR_UViG_3300020183_000797	r__Duplodnaviria	k__Heunggongvirae	p__Uroviricota	c__Caudoviricetes					49.13
Organic_NoB2_127_13451	IMGVR_UViG_3300030989_000695									6.95
Organic_NoB2_127_13466	IMGVR_UViG_3300021342_000093	r__Riboviria	k__Orthornavirae	p__Kitrinoviricota	c__Magsaviricetes	o__Nodamuvirales	f__Nodaviridae			56.91
Organic_NoB2_127_13505	IMGVR_UViG_3300005418_000457	r__Varidnaviria	k__Bamfordvirae	p__Nucleocytoviricota	c__Megaviricetes	o__Algavirales				37.17
Organic_NoB2_127_13552	IMGVR_UViG_3300019258_000249	r__Riboviria	k__Orthornavirae	p__Duplornaviricota	c__Resentoviricetes	o__Reovirales				30.34
Organic_NoB2_127_13629	IMGVR_UViG_3300019258_000249	r__Riboviria	k__Orthornavirae	p__Duplornaviricota	c__Resentoviricetes	o__Reovirales				33.51
Organic_NoB2_127_13760	IMGVR_UViG_3300032625_000021	r__Riboviria	k__Orthornavirae							44.68
Organic_NoB2_127_13805	IMGVR_UViG_3300036579_000486	r__Riboviria	k__Orthornavirae	p__Duplornaviricota	c__Chrymotiviricetes	o__Ghabrivirales				7.36
Organic_NoB2_127_14010	IMGVR_UViG_3300019264_000137	r__Riboviria	k__Orthornavirae	p__Duplornaviricota	c__Chrymotiviricetes	o__Ghabrivirales				9.37
Organic_NoB2_127_14011	IMGVR_UViG_3300007232_001001									39.61
Organic_NoB2_127_14017	IMGVR_UViG_3300031960_000219									972.19
Organic_NoB2_127_14125	IMGVR_UViG_3300032246_002982	r__Duplodnaviria	k__Heunggongvirae	p__Uroviricota	c__Caudoviricetes					7.14
Organic_NoB2_127_14158	IMGVR_UViG_3300020080_000944	r__Riboviria	k__Orthornavirae	p__Duplornaviricota	c__Resentoviricetes	o__Reovirales				28.14
Organic_NoB2_127_14222	IMGVR_UViG_3300002502_000351	r__Duplodnaviria	k__Heunggongvirae	p__Uroviricota	c__Caudoviricetes					7.57
Organic_NoB2_127_14246	IMGVR_UViG_3300036501_000358	r__Riboviria	k__Orthornavirae	p__Duplornaviricota	c__Resentoviricetes	o__Reovirales				6.92
Organic_NoB2_127_14251	IMGVR_UViG_3300019264_000212	r__Riboviria	k__Orthornavirae	p__Duplornaviricota	c__Chrymotiviricetes	o__Ghabrivirales				6.93
Organic_NoB2_127_14273	IMGVR_UViG_3300022578_000153	r__Duplodnaviria	k__Heunggongvirae	p__Uroviricota	c__Caudoviricetes					85.68
Organic_NoB2_127_14287	IMGVR_UViG_3300033542_000035	r__Riboviria	k__Orthornavirae	p__Duplornaviricota	c__Chrymotiviricetes	o__Ghabrivirales	f__Totiviridae			27.81
Organic_NoB2_127_14317	IMGVR_UViG_3300048962_000053									20.28
Organic_NoB2_127_14323	IMGVR_UViG_3300020068_000549	r__Duplodnaviria	k__Heunggongvirae	p__Uroviricota	c__Caudoviricetes					27.86
Organic_NoB2_127_14422	IMGVR_UViG_3300003678_000078	r__Riboviria	k__Orthornavirae	p__Duplornaviricota	c__Resentoviricetes	o__Reovirales				17.14
Organic_NoB2_127_14432	IMGVR_UViG_3300005811_000013	r__Riboviria	k__Orthornavirae	p__Duplornaviricota	c__Chrymotiviricetes	o__Ghabrivirales				6.95
Organic_NoB2_127_1452	IMGVR_UViG_3300036162_000461	r__Riboviria	k__Orthornavirae	p__Duplornaviricota	c__Resentoviricetes	o__Reovirales				9.14
Organic_NoB2_127_14623	IMGVR_UViG_3300028647_001245									28.96
Organic_NoB2_127_14642	IMGVR_UViG_3300031099_000181	r__Riboviria	k__Orthornavirae	p__Lenarviricota	c__Leviviricetes	o__Timlovirales	f__Steitzviridae			41.7
Organic_NoB2_127_14664	IMGVR_UViG_3300045256_000311	r__Duplodnaviria	k__Heunggongvirae	p__Uroviricota	c__Caudoviricetes					6.93
Organic_NoB2_127_14713	IMGVR_UViG_3300041949_000412	r__Riboviria	k__Orthornavirae	p__Kitrinoviricota						145.94
Organic_NoB2_127_14728	IMGVR_UViG_3300024542_000072	r__Riboviria	k__Orthornavirae	p__Duplornaviricota	c__Chrymotiviricetes	o__Ghabrivirales				3089.48
Organic_NoB2_127_14741	IMGVR_UViG_3300004800_000256	r__Riboviria	k__Orthornavirae	p__Pisuviricota	c__Duplopiviricetes	o__Durnavirales	f__Picobirnaviridae			7.45
Organic_NoB2_127_14791	IMGVR_UViG_3300046429_000026	r__Riboviria	k__Orthornavirae	p__Duplornaviricota	c__Chrymotiviricetes	o__Ghabrivirales				20.81
Organic_NoB2_127_14959	IMGVR_UViG_3300048943_000008	r__Riboviria	k__Orthornavirae	p__Duplornaviricota	c__Chrymotiviricetes	o__Ghabrivirales				7.55
Organic_NoB2_127_1501	IMGVR_UViG_3300003678_000078	r__Riboviria	k__Orthornavirae	p__Duplornaviricota	c__Resentoviricetes	o__Reovirales				12.87
Organic_NoB2_127_15021	IMGVR_UViG_3300048084_000008	r__Duplodnaviria	k__Heunggongvirae	p__Uroviricota	c__Caudoviricetes					7.42
Organic_NoB2_127_15034	IMGVR_UViG_3300042487_000420	r__Riboviria	k__Orthornavirae	p__Duplornaviricota	c__Chrymotiviricetes	o__Ghabrivirales				13.93
Organic_NoB2_127_15068	IMGVR_UViG_3300007232_001001									41.77
Organic_NoB2_127_15092	IMGVR_UViG_2974563231_000001	r__Riboviria								11.75
Organic_NoB2_127_15171	IMGVR_UViG_3300022724_000370	r__Riboviria	k__Orthornavirae	p__Pisuviricota	c__Pisoniviricetes	o__Picornavirales				6.5
Organic_NoB2_127_15204	IMGVR_UViG_3300020077_000310	r__Riboviria	k__Orthornavirae	p__Duplornaviricota	c__Chrymotiviricetes	o__Ghabrivirales				9.45
Organic_NoB2_127_15224	IMGVR_UViG_3300022722_000279	r__Riboviria	k__Orthornavirae							18.15
Organic_NoB2_127_15229	IMGVR_UViG_3300020068_000644									41.82
Organic_NoB2_127_15230	IMGVR_UViG_3300036162_000512	r__Riboviria	k__Orthornavirae	p__Duplornaviricota	c__Chrymotiviricetes	o__Ghabrivirales				12.16
Organic_NoB2_127_15232	IMGVR_UViG_3300037768_000298	r__Riboviria	k__Orthornavirae	p__Duplornaviricota	c__Chrymotiviricetes	o__Ghabrivirales				23.33
Organic_NoB2_127_15256	IMGVR_UViG_3300036157_000213	r__Riboviria	k__Orthornavirae	p__Pisuviricota	c__Pisoniviricetes	o__Picornavirales				82.12
Organic_NoB2_127_15257	IMGVR_UViG_3300009281_000397	r__Riboviria	k__Orthornavirae	p__Pisuviricota	c__Pisoniviricetes	o__Picornavirales				16.11
Organic_NoB2_127_153	IMGVR_UViG_3300028647_001325									69.5
Organic_NoB2_127_15306	IMGVR_UViG_3300019242_000431									417.85
Organic_NoB2_127_15327	IMGVR_UViG_3300020068_000557	r__Riboviria	k__Orthornavirae	p__Duplornaviricota	c__Resentoviricetes	o__Reovirales				121.62
Organic_NoB2_127_15389	IMGVR_UViG_3300045010_000538	r__Duplodnaviria	k__Heunggongvirae	p__Uroviricota	c__Caudoviricetes					7.52
Organic_NoB2_127_15393	IMGVR_UViG_3300036164_000681	r__Riboviria	k__Orthornavirae	p__Duplornaviricota	c__Chrymotiviricetes	o__Ghabrivirales				13.27
Organic_NoB2_127_15580	IMGVR_UViG_3300036506_000736	r__Riboviria	k__Orthornavirae	p__Duplornaviricota	c__Chrymotiviricetes	o__Ghabrivirales				18.13
Organic_NoB2_127_15594	IMGVR_UViG_3300036165_001064									1583.03
Organic_NoB2_127_15686	IMGVR_UViG_3300019242_000169	r__Riboviria	k__Orthornavirae	p__Duplornaviricota	c__Chrymotiviricetes	o__Ghabrivirales				36.56
Organic_NoB2_127_15736	IMGVR_UViG_3300020068_000670	r__Duplodnaviria	k__Heunggongvirae	p__Uroviricota	c__Caudoviricetes					28.79
Organic_NoB2_127_1575	IMGVR_UViG_3300019233_000031	r__Riboviria	k__Orthornavirae	p__Lenarviricota	c__Leviviricetes	o__Timlovirales	f__Steitzviridae			16.48
Organic_NoB2_127_15800	IMGVR_UViG_3300019258_000249	r__Riboviria	k__Orthornavirae	p__Duplornaviricota	c__Resentoviricetes	o__Reovirales				17.41
Organic_NoB2_127_15838	IMGVR_UViG_3300046572_000151	r__Riboviria	k__Orthornavirae	p__Pisuviricota	c__Duplopiviricetes	o__Durnavirales	f__Partitiviridae			28.32
Organic_NoB2_127_15882	IMGVR_UViG_3300036162_000708									1425.15
Organic_NoB2_127_15898	IMGVR_UViG_3300036508_000520	r__Riboviria	k__Orthornavirae	p__Duplornaviricota	c__Resentoviricetes	o__Reovirales				32.84
Organic_NoB2_127_15935	IMGVR_UViG_3300030718_000451									7.46
Organic_NoB2_127_15974	IMGVR_UViG_3300036579_000313	r__Riboviria	k__Orthornavirae							15.95
Organic_NoB2_127_16086	IMGVR_UViG_3300012469_000667	r__Riboviria	k__Orthornavirae	p__Kitrinoviricota	c__Alsuviricetes	o__Martellivirales				13.18
Organic_NoB2_127_16102	IMGVR_UViG_3300036164_000592	r__Riboviria	k__Orthornavirae	p__Duplornaviricota	c__Chrymotiviricetes	o__Ghabrivirales				12.07
Organic_NoB2_127_1614	IMGVR_UViG_3300036162_000630	r__Riboviria	k__Orthornavirae	p__Duplornaviricota	c__Chrymotiviricetes	o__Ghabrivirales				15.94
Organic_NoB2_127_16156	IMGVR_UViG_3300006590_000243	r__Riboviria								719.21
Organic_NoB2_127_1617	IMGVR_UViG_3300030716_000248	r__Riboviria	k__Orthornavirae	p__Duplornaviricota	c__Chrymotiviricetes	o__Ghabrivirales				24.3
Organic_NoB2_127_16186	IMGVR_UViG_3300036147_000289	r__Riboviria	k__Orthornavirae	p__Pisuviricota	c__Pisoniviricetes	o__Picornavirales				23.07
Organic_NoB2_127_16191	IMGVR_UViG_3300036163_000712	r__Riboviria	k__Orthornavirae	p__Duplornaviricota	c__Resentoviricetes	o__Reovirales				29.93
Organic_NoB2_127_16231	IMGVR_UViG_3300036163_001152									21.37
Organic_NoB2_127_16249	IMGVR_UViG_3300036506_000715	r__Riboviria	k__Orthornavirae	p__Duplornaviricota	c__Chrymotiviricetes	o__Ghabrivirales				62.53
Organic_NoB2_127_16272	IMGVR_UViG_3300019258_000309									19.74
Organic_NoB2_127_16309	IMGVR_UViG_3300004631_000312	r__Riboviria	k__Orthornavirae							6.95
Organic_NoB2_127_16365	IMGVR_UViG_3300022724_000333	r__Riboviria	k__Orthornavirae							2077.16
Organic_NoB2_127_16367	IMGVR_UViG_3300004607_000058	r__Riboviria	k__Orthornavirae	p__Duplornaviricota	c__Chrymotiviricetes	o__Ghabrivirales				22.64
Organic_NoB2_127_16613	IMGVR_UViG_3300030718_000209	r__Riboviria	k__Orthornavirae							465.87
Organic_NoB2_127_16689	IMGVR_UViG_3300020068_000180	r__Riboviria	k__Orthornavirae							196.16
Organic_NoB2_127_16808	IMGVR_UViG_3300047160_019030	r__Duplodnaviria	k__Heunggongvirae	p__Uroviricota	c__Caudoviricetes					6.82
Organic_NoB2_127_16815	IMGVR_UViG_3300013095_001805	r__Riboviria	k__Orthornavirae	p__Duplornaviricota	c__Vidaverviricetes	o__Mindivirales	f__Cystoviridae			32.67
Organic_NoB2_127_16839	IMGVR_UViG_3300030712_000086	r__Riboviria	k__Orthornavirae	p__Duplornaviricota	c__Resentoviricetes	o__Reovirales				34.08
Organic_NoB2_127_16892	IMGVR_UViG_3300011120_000505	r__Riboviria	k__Orthornavirae	p__Duplornaviricota	c__Chrymotiviricetes	o__Ghabrivirales				187.69
Organic_NoB2_127_16950	IMGVR_UViG_3300037566_000079	r__Duplodnaviria	k__Heunggongvirae	p__Uroviricota	c__Caudoviricetes					7.27
Organic_NoB2_127_1699	IMGVR_UViG_3300004799_000311	r__Riboviria	k__Orthornavirae							43.36
Organic_NoB2_127_17000	IMGVR_UViG_3300013095_001632									31.75
Organic_NoB2_127_17079	IMGVR_UViG_3300036434_001348									15.04
Organic_NoB2_127_17154	IMGVR_UViG_3300019212_000131	r__Riboviria	k__Orthornavirae	p__Kitrinoviricota						32.5
Organic_NoB2_127_17167	IMGVR_UViG_3300007534_000257	r__Duplodnaviria	k__Heunggongvirae	p__Uroviricota	c__Caudoviricetes					85.23
Organic_NoB2_127_17220	IMGVR_UViG_3300017941_000377	r__Duplodnaviria	k__Heunggongvirae	p__Uroviricota	c__Caudoviricetes					6.62
Organic_NoB2_127_17222	IMGVR_UViG_3300012469_000662	r__Riboviria	k__Orthornavirae	p__Duplornaviricota	c__Chrymotiviricetes	o__Ghabrivirales				6.66
Organic_NoB2_127_1726	IMGVR_UViG_3300032625_000021	r__Riboviria	k__Orthornavirae							37.48
Organic_NoB2_127_17270	IMGVR_UViG_3300031666_000013	r__Riboviria	k__Orthornavirae	p__Kitrinoviricota	c__Alsuviricetes	o__Martellivirales	f__Endornaviridae			7.43
Organic_NoB2_127_17278	IMGVR_UViG_3300026161_000620	r__Riboviria	k__Orthornavirae	p__Duplornaviricota	c__Chrymotiviricetes	o__Ghabrivirales				39.4
Organic_NoB2_127_17287	IMGVR_UViG_3300004139_000227	r__Riboviria	k__Orthornavirae	p__Duplornaviricota	c__Chrymotiviricetes	o__Ghabrivirales				21.95
Organic_NoB2_127_17332	IMGVR_UViG_3300036508_000520	r__Riboviria	k__Orthornavirae	p__Duplornaviricota	c__Resentoviricetes	o__Reovirales				7.55
Organic_NoB2_127_17352	IMGVR_UViG_3300000440_000232	r__Duplodnaviria	k__Heunggongvirae	p__Uroviricota	c__Caudoviricetes					21.25
Organic_NoB2_127_17354	IMGVR_UViG_3300031059_000031	r__Riboviria	k__Orthornavirae	p__Pisuviricota	c__Duplopiviricetes	o__Durnavirales				13.86
Organic_NoB2_127_17358	IMGVR_UViG_3300035180_004053	r__Varidnaviria	k__Bamfordvirae	p__Nucleocytoviricota	c__Megaviricetes					531.89
Organic_NoB2_127_17392	IMGVR_UViG_3300020068_000619	r__Duplodnaviria	k__Heunggongvirae	p__Uroviricota	c__Caudoviricetes					69.13
Organic_NoB2_127_17396	IMGVR_UViG_3300021909_000079	r__Riboviria	k__Orthornavirae	p__Duplornaviricota	c__Vidaverviricetes	o__Mindivirales				6.75
Organic_NoB2_127_17418	IMGVR_UViG_3300020068_000719	r__Duplodnaviria	k__Heunggongvirae	p__Uroviricota	c__Caudoviricetes					49.82
Organic_NoB2_127_17522	IMGVR_UViG_3300031960_000219									15.79
Organic_NoB2_127_1753	IMGVR_UViG_3300019264_000271									83.87
Organic_NoB2_127_17570	IMGVR_UViG_3300036164_000215	r__Riboviria	k__Orthornavirae	p__Lenarviricota	c__Leviviricetes					11.92
Organic_NoB2_127_17619	IMGVR_UViG_3300020068_000654	r__Duplodnaviria	k__Heunggongvirae	p__Uroviricota	c__Caudoviricetes					45.15
Organic_NoB2_127_17664	IMGVR_UViG_3300041809_001868	r__Duplodnaviria	k__Heunggongvirae	p__Uroviricota	c__Caudoviricetes					6.89
Organic_NoB2_127_17680	IMGVR_UViG_3300030718_000154	r__Riboviria	k__Orthornavirae	p__Duplornaviricota	c__Resentoviricetes	o__Reovirales				7.52
Organic_NoB2_127_17724	IMGVR_UViG_3300020068_000630	r__Duplodnaviria	k__Heunggongvirae	p__Uroviricota	c__Caudoviricetes					97.97
Organic_NoB2_127_1777	IMGVR_UViG_3300020068_000163	r__Riboviria	k__Orthornavirae	p__Duplornaviricota	c__Vidaverviricetes	o__Mindivirales	f__Cystoviridae			17.49
Organic_NoB2_127_1781	IMGVR_UViG_3300009281_000168	r__Riboviria	k__Orthornavirae							24.81
Organic_NoB2_127_17851	IMGVR_UViG_3300019258_000249	r__Riboviria	k__Orthornavirae	p__Duplornaviricota	c__Resentoviricetes	o__Reovirales				34.86
Organic_NoB2_127_17920	IMGVR_UViG_3300026380_000002	r__Riboviria	k__Orthornavirae	p__Lenarviricota	c__Leviviricetes	o__Norzivirales	f__Atkinsviridae			20.09
Organic_NoB2_127_17980	IMGVR_UViG_3300037686_000258									6.71
Organic_NoB2_127_1801	IMGVR_UViG_3300004478_000083	r__Riboviria	k__Orthornavirae	p__Duplornaviricota	c__Chrymotiviricetes	o__Ghabrivirales				6.53
Organic_NoB2_127_18039	IMGVR_UViG_3300012212_001049	r__Riboviria	k__Orthornavirae							46.88
Organic_NoB2_127_18047	IMGVR_UViG_3300031093_001627									6.79
Organic_NoB2_127_1805	IMGVR_UViG_3300031542_000107	r__Riboviria	k__Orthornavirae	p__Pisuviricota						11.45
Organic_NoB2_127_18058	IMGVR_UViG_3300034643_000021	r__Riboviria	k__Orthornavirae							38.3
Organic_NoB2_127_18164	IMGVR_UViG_2706796464_000001	r__Riboviria	k__Orthornavirae	p__Kitrinoviricota	c__Alsuviricetes	o__Martellivirales	f__Endornaviridae	g__Alphaendornavirus	s__Cucumis melo alphaendornavirus	6.93
Organic_NoB2_127_18191	IMGVR_UViG_3300020068_000593	r__Duplodnaviria	k__Heunggongvirae	p__Uroviricota	c__Caudoviricetes					103.58
Organic_NoB2_127_18212	IMGVR_UViG_3300028610_003627									7.06
Organic_NoB2_127_18414	IMGVR_UViG_3300020067_000220									53.65
Organic_NoB2_127_18415	IMGVR_UViG_3300036164_000427	r__Riboviria	k__Orthornavirae							15.22
Organic_NoB2_127_18459	IMGVR_UViG_3300018495_004056	r__Duplodnaviria	k__Heunggongvirae	p__Uroviricota	c__Caudoviricetes					7.15
Organic_NoB2_127_18466	IMGVR_UViG_3300036424_000411	r__Riboviria	k__Orthornavirae	p__Duplornaviricota	c__Resentoviricetes	o__Reovirales				7.86
Organic_NoB2_127_18484	IMGVR_UViG_3300036506_000736	r__Riboviria	k__Orthornavirae	p__Duplornaviricota	c__Chrymotiviricetes	o__Ghabrivirales				63.49
Organic_NoB2_127_18582	IMGVR_UViG_3300047472_000416	r__Duplodnaviria	k__Heunggongvirae	p__Uroviricota	c__Caudoviricetes					6.56
Organic_NoB2_127_18609	IMGVR_UViG_3300041955_001949	r__Duplodnaviria	k__Heunggongvirae	p__Uroviricota	c__Caudoviricetes					7.16
Organic_NoB2_127_1862	IMGVR_UViG_3300031091_000251	r__Riboviria	k__Orthornavirae							58.67
Organic_NoB2_127_18639	IMGVR_UViG_2706795896_000003	r__Riboviria					f__Polymycoviridae	g__Polymycovirus	s__Cladosporium cladosporioides polymycovirus 1	6.58
Organic_NoB2_127_18654	IMGVR_UViG_3300047308_000430	r__Varidnaviria	k__Bamfordvirae	p__Nucleocytoviricota	c__Megaviricetes	o__Imitervirales				7.48
Organic_NoB2_127_18676	IMGVR_UViG_3300004631_000328	r__Riboviria	k__Orthornavirae	p__Duplornaviricota	c__Chrymotiviricetes	o__Ghabrivirales				2757.34
Organic_NoB2_127_18687	IMGVR_UViG_3300010152_000240	r__Riboviria	k__Orthornavirae							17.19
Organic_NoB2_127_18701	IMGVR_UViG_3300036164_000231	r__Riboviria	k__Orthornavirae	p__Duplornaviricota	c__Chrymotiviricetes	o__Ghabrivirales	f__Totiviridae			13.11
Organic_NoB2_127_1873	IMGVR_UViG_3300036501_000513	r__Riboviria	k__Orthornavirae	p__Pisuviricota						19.7
Organic_NoB2_127_18756	IMGVR_UViG_3300001199_000016	r__Duplodnaviria	k__Heunggongvirae	p__Uroviricota	c__Caudoviricetes					7.25
Organic_NoB2_127_18786	IMGVR_UViG_3300048875_000033	r__Duplodnaviria	k__Heunggongvirae	p__Uroviricota	c__Caudoviricetes					6.79
Organic_NoB2_127_18819	IMGVR_UViG_3300036424_000641	r__Riboviria	k__Orthornavirae	p__Duplornaviricota	c__Chrymotiviricetes	o__Ghabrivirales				59.18
Organic_NoB2_127_18880	IMGVR_UViG_3300034187_000064	r__Riboviria	k__Orthornavirae	p__Pisuviricota	c__Pisoniviricetes	o__Picornavirales				24.93
Organic_NoB2_127_18893	IMGVR_UViG_3300020068_000619	r__Duplodnaviria	k__Heunggongvirae	p__Uroviricota	c__Caudoviricetes					47.55
Organic_NoB2_127_18900	IMGVR_UViG_3300041955_001631	r__Duplodnaviria	k__Heunggongvirae	p__Uroviricota	c__Caudoviricetes					7.16
Organic_NoB2_127_18905	IMGVR_UViG_3300010152_000017	r__Riboviria	k__Orthornavirae	p__Pisuviricota	c__Pisoniviricetes	o__Picornavirales				38.4
Organic_NoB2_127_18944	IMGVR_UViG_3300019245_000069	r__Riboviria	k__Orthornavirae	p__Duplornaviricota	c__Chrymotiviricetes	o__Ghabrivirales				184.44
Organic_NoB2_127_18958	IMGVR_UViG_3300022467_000229	r__Riboviria	k__Orthornavirae							14.39
Organic_NoB2_127_18979	IMGVR_UViG_7000000063_000242	r__Duplodnaviria	k__Heunggongvirae	p__Uroviricota	c__Caudoviricetes					6.88
Organic_NoB2_127_18989	IMGVR_UViG_3300036164_000701	r__Riboviria	k__Orthornavirae	p__Pisuviricota	c__Pisoniviricetes	o__Picornavirales				16.98
Organic_NoB2_127_19004	IMGVR_UViG_3300020181_000122	r__Duplodnaviria	k__Heunggongvirae	p__Uroviricota	c__Caudoviricetes					6.71
Organic_NoB2_127_19047	IMGVR_UViG_3300003938_000180	r__Riboviria	k__Orthornavirae	p__Duplornaviricota	c__Chrymotiviricetes	o__Ghabrivirales	f__Totiviridae			6.51
Organic_NoB2_127_19056	IMGVR_UViG_3300012469_000260	r__Riboviria	k__Orthornavirae	p__Duplornaviricota	c__Vidaverviricetes	o__Mindivirales	f__Cystoviridae			30.02
Organic_NoB2_127_1907	IMGVR_UViG_3300043806_000219									49.56
Organic_NoB2_127_19180	IMGVR_UViG_3300003938_000180	r__Riboviria	k__Orthornavirae	p__Duplornaviricota	c__Chrymotiviricetes	o__Ghabrivirales	f__Totiviridae			20.01
Organic_NoB2_127_192	IMGVR_UViG_3300045116_000135	r__Duplodnaviria	k__Heunggongvirae	p__Uroviricota	c__Caudoviricetes					6.71
Organic_NoB2_127_19220	IMGVR_UViG_2599185123_000001	r__Riboviria	k__Orthornavirae	p__Duplornaviricota	c__Chrymotiviricetes	o__Ghabrivirales	f__Totiviridae			16.49
Organic_NoB2_127_19227	IMGVR_UViG_3300020068_000163	r__Riboviria	k__Orthornavirae	p__Duplornaviricota	c__Vidaverviricetes	o__Mindivirales	f__Cystoviridae			7.03
Organic_NoB2_127_19230	IMGVR_UViG_3300035021_000136	r__Riboviria	k__Orthornavirae	p__Duplornaviricota	c__Chrymotiviricetes	o__Ghabrivirales	f__Chrysoviridae			20.94
Organic_NoB2_127_19333	IMGVR_UViG_3300012962_000451	r__Riboviria	k__Orthornavirae	p__Duplornaviricota	c__Chrymotiviricetes	o__Ghabrivirales				7.21
Organic_NoB2_127_19407	IMGVR_UViG_3300036163_000712	r__Riboviria	k__Orthornavirae	p__Duplornaviricota	c__Resentoviricetes	o__Reovirales				34.04
Organic_NoB2_127_19467	IMGVR_UViG_3300031960_000219									21.82
Organic_NoB2_127_1951	IMGVR_UViG_3300020068_000549	r__Duplodnaviria	k__Heunggongvirae	p__Uroviricota	c__Caudoviricetes					10.24
Organic_NoB2_127_19541	IMGVR_UViG_3300033417_000260	r__Duplodnaviria	k__Heunggongvirae	p__Uroviricota	c__Caudoviricetes					77.81
Organic_NoB2_127_19577	IMGVR_UViG_3300027797_000064	r__Duplodnaviria	k__Heunggongvirae	p__Uroviricota	c__Caudoviricetes					8.07
Organic_NoB2_127_19606	IMGVR_UViG_3300007638_000171	r__Duplodnaviria	k__Heunggongvirae	p__Uroviricota	c__Caudoviricetes					6.83
Organic_NoB2_127_19619	IMGVR_UViG_3300044479_000136	r__Riboviria	k__Orthornavirae	p__Duplornaviricota	c__Chrymotiviricetes	o__Ghabrivirales				21.53
Organic_NoB2_127_19691	IMGVR_UViG_3300030712_000105	r__Riboviria	k__Orthornavirae							17.91
Organic_NoB2_127_19693	IMGVR_UViG_3300003684_000056	r__Riboviria	k__Orthornavirae	p__Duplornaviricota	c__Chrymotiviricetes	o__Ghabrivirales				22.16
Organic_NoB2_127_19738	IMGVR_UViG_3300036158_000287	r__Riboviria	k__Orthornavirae	p__Duplornaviricota	c__Chrymotiviricetes	o__Ghabrivirales	f__Totiviridae			12.55
Organic_NoB2_127_19758	IMGVR_UViG_3300035569_001472	r__Riboviria	k__Orthornavirae							28.72
Organic_NoB2_127_19767	IMGVR_UViG_3300006982_000124	r__Duplodnaviria	k__Heunggongvirae	p__Uroviricota	c__Caudoviricetes					53.79
Organic_NoB2_127_19779	IMGVR_UViG_3300036150_000308	r__Riboviria	k__Orthornavirae	p__Duplornaviricota	c__Resentoviricetes	o__Reovirales				16
Organic_NoB2_127_19896	IMGVR_UViG_3300018633_000065									24.98
Organic_NoB2_127_19929	IMGVR_UViG_643677438_000002	r__Riboviria	k__Orthornavirae	p__Duplornaviricota	c__Vidaverviricetes	o__Mindivirales	f__Cystoviridae	g__Cystovirus		731.72
Organic_NoB2_127_19933	IMGVR_UViG_3300028647_001245									14.94
Organic_NoB2_127_19973	IMGVR_UViG_3300009828_000242	r__Riboviria	k__Orthornavirae	p__Duplornaviricota	c__Chrymotiviricetes	o__Ghabrivirales				45.21
Organic_NoB2_127_20014	IMGVR_UViG_3300019242_000169	r__Riboviria	k__Orthornavirae	p__Duplornaviricota	c__Chrymotiviricetes	o__Ghabrivirales				41.01
Organic_NoB2_127_2003	IMGVR_UViG_3300021938_000113	r__Riboviria	k__Orthornavirae							277.41
Organic_NoB2_127_20041	IMGVR_UViG_3300028647_001245									13.1
Organic_NoB2_127_20057	IMGVR_UViG_3300028647_000733	r__Riboviria	k__Orthornavirae							37.29
Organic_NoB2_127_20074	IMGVR_UViG_3300031091_000056	r__Riboviria	k__Orthornavirae	p__Duplornaviricota	c__Vidaverviricetes	o__Mindivirales	f__Cystoviridae			65.72
Organic_NoB2_127_20096	IMGVR_UViG_3300036434_001094	r__Riboviria	k__Orthornavirae	p__Duplornaviricota	c__Chrymotiviricetes	o__Ghabrivirales				8.95
Organic_NoB2_127_20123	IMGVR_UViG_3300020068_000557	r__Riboviria	k__Orthornavirae	p__Duplornaviricota	c__Resentoviricetes	o__Reovirales				35.8
Organic_NoB2_127_20129	IMGVR_UViG_3300020068_000731									54.89
Organic_NoB2_127_20130	IMGVR_UViG_3300020068_000707	r__Riboviria	k__Orthornavirae	p__Pisuviricota	c__Pisoniviricetes	o__Picornavirales				35.8
Organic_NoB2_127_20196	IMGVR_UViG_3300034653_000786	r__Riboviria	k__Orthornavirae	p__Duplornaviricota	c__Vidaverviricetes	o__Mindivirales	f__Cystoviridae			8.52
Organic_NoB2_127_2021	IMGVR_UViG_3300036508_000394	r__Riboviria	k__Orthornavirae	p__Duplornaviricota	c__Resentoviricetes	o__Reovirales				11.06
Organic_NoB2_127_20292	IMGVR_UViG_3300009873_000902	r__Duplodnaviria	k__Heunggongvirae	p__Uroviricota	c__Caudoviricetes					6.5
Organic_NoB2_127_20313	IMGVR_UViG_3300027083_000342	r__Duplodnaviria	k__Heunggongvirae	p__Uroviricota	c__Caudoviricetes					7.43
Organic_NoB2_127_20320	IMGVR_UViG_3300043640_000070	r__Duplodnaviria	k__Heunggongvirae	p__Uroviricota	c__Caudoviricetes					72.98
Organic_NoB2_127_2051	IMGVR_UViG_3300042413_000479									64.25
Organic_NoB2_127_20518	IMGVR_UViG_3300019263_000841									13.25
Organic_NoB2_127_20535	IMGVR_UViG_3300013095_001542	r__Riboviria	k__Orthornavirae	p__Duplornaviricota	c__Vidaverviricetes	o__Mindivirales				511.27
Organic_NoB2_127_20538	IMGVR_UViG_3300002406_000026	r__Riboviria	k__Orthornavirae	p__Pisuviricota	c__Duplopiviricetes	o__Durnavirales				10.22
Organic_NoB2_127_20736	IMGVR_UViG_3300012469_001016	r__Riboviria	k__Orthornavirae	p__Pisuviricota	c__Pisoniviricetes	o__Picornavirales				177.51
Organic_NoB2_127_2076	IMGVR_UViG_3300028804_000266	r__Duplodnaviria	k__Heunggongvirae	p__Uroviricota	c__Caudoviricetes					6.88
Organic_NoB2_127_20784	IMGVR_UViG_3300037768_000261	r__Riboviria	k__Orthornavirae	p__Duplornaviricota	c__Chrymotiviricetes	o__Ghabrivirales				51.28
Organic_NoB2_127_20787	IMGVR_UViG_3300013095_001721	r__Riboviria	k__Orthornavirae	p__Pisuviricota	c__Pisoniviricetes	o__Picornavirales				43.72
Organic_NoB2_127_20903	IMGVR_UViG_3300019249_000581									50.27
Organic_NoB2_127_21070	IMGVR_UViG_3300009032_000221	r__Duplodnaviria	k__Heunggongvirae	p__Uroviricota	c__Caudoviricetes					12.07
Organic_NoB2_127_21112	IMGVR_UViG_3300024549_000082	r__Riboviria	k__Orthornavirae							15.01
Organic_NoB2_127_21121	IMGVR_UViG_3300024563_000044	r__Riboviria	k__Orthornavirae							450.94
Organic_NoB2_127_21123	IMGVR_UViG_3300020067_000220									1293.72
Organic_NoB2_127_21150	IMGVR_UViG_3300031590_000096	r__Riboviria	k__Orthornavirae							13.07
Organic_NoB2_127_21170	IMGVR_UViG_3300009281_000397	r__Riboviria	k__Orthornavirae	p__Pisuviricota	c__Pisoniviricetes	o__Picornavirales				14.33
Organic_NoB2_127_21189	IMGVR_UViG_3300029305_010612	r__Duplodnaviria	k__Heunggongvirae	p__Uroviricota	c__Caudoviricetes					7.48
Organic_NoB2_127_21393	IMGVR_UViG_3300027896_001927	r__Duplodnaviria	k__Heunggongvirae	p__Uroviricota	c__Caudoviricetes					7.51
Organic_NoB2_127_21449	IMGVR_UViG_3300036579_000126	r__Riboviria	k__Orthornavirae	p__Duplornaviricota	c__Resentoviricetes	o__Reovirales				39.06
Organic_NoB2_127_21512	IMGVR_UViG_3300031457_000203									6.82
Organic_NoB2_127_21538	IMGVR_UViG_3300030716_000020	r__Riboviria	k__Orthornavirae	p__Duplornaviricota	c__Chrymotiviricetes	o__Ghabrivirales				20.19
Organic_NoB2_127_2156	IMGVR_UViG_3300013095_001542	r__Riboviria	k__Orthornavirae	p__Duplornaviricota	c__Vidaverviricetes	o__Mindivirales				40.71
Organic_NoB2_127_21581	IMGVR_UViG_3300004766_000065	r__Riboviria	k__Orthornavirae	p__Kitrinoviricota						18.7
Organic_NoB2_127_21597	IMGVR_UViG_3300036163_001152									25.59
Organic_NoB2_127_21598	IMGVR_UViG_3300010005_000041	r__Duplodnaviria	k__Heunggongvirae	p__Uroviricota	c__Caudoviricetes					6.82
Organic_NoB2_127_21671	IMGVR_UViG_3300019263_000394	r__Riboviria	k__Orthornavirae							1483.61
Organic_NoB2_127_21690	IMGVR_UViG_3300043806_000247									47.51
Organic_NoB2_127_21723	IMGVR_UViG_3300037701_000250	r__Riboviria	k__Orthornavirae							12.63
Organic_NoB2_127_21725	IMGVR_UViG_3300034671_000280	r__Riboviria	k__Orthornavirae	p__Lenarviricota	c__Leviviricetes	o__Norzivirales	f__Solspiviridae			17.68
Organic_NoB2_127_21747	IMGVR_UViG_3300009281_000397	r__Riboviria	k__Orthornavirae	p__Pisuviricota	c__Pisoniviricetes	o__Picornavirales				7.49
Organic_NoB2_127_21757	IMGVR_UViG_3300020068_000180	r__Riboviria	k__Orthornavirae							91.81
Organic_NoB2_127_21804	IMGVR_UViG_3300028647_001440									2544.51
Organic_NoB2_127_21979	IMGVR_UViG_3300012212_000203	r__Riboviria	k__Orthornavirae	p__Lenarviricota	c__Leviviricetes					64.99
Organic_NoB2_127_21999	IMGVR_UViG_3300020068_000549	r__Duplodnaviria	k__Heunggongvirae	p__Uroviricota	c__Caudoviricetes					67.46
Organic_NoB2_127_22087	IMGVR_UViG_3300036506_000979									7.35
Organic_NoB2_127_22113	IMGVR_UViG_3300020068_000601	r__Duplodnaviria	k__Heunggongvirae	p__Uroviricota	c__Caudoviricetes					53.49
Organic_NoB2_127_22151	IMGVR_UViG_3300036164_000688	r__Riboviria	k__Orthornavirae	p__Pisuviricota	c__Pisoniviricetes	o__Picornavirales				20.3
Organic_NoB2_127_22152	IMGVR_UViG_3300013095_001268	r__Riboviria	k__Orthornavirae	p__Kitrinoviricota	c__Alsuviricetes	o__Martellivirales				9.97
Organic_NoB2_127_22159	IMGVR_UViG_3300036499_000198	r__Riboviria	k__Orthornavirae	p__Duplornaviricota	c__Resentoviricetes	o__Reovirales				11.1
Organic_NoB2_127_22249	IMGVR_UViG_3300001915_000028	r__Duplodnaviria	k__Heunggongvirae	p__Uroviricota	c__Caudoviricetes					7.51
Organic_NoB2_127_22263	IMGVR_UViG_3300021294_000152	r__Riboviria	k__Orthornavirae	p__Pisuviricota	c__Duplopiviricetes	o__Durnavirales				15.83
Organic_NoB2_127_22267	IMGVR_UViG_3300036165_000576	r__Riboviria	k__Orthornavirae	p__Duplornaviricota	c__Resentoviricetes	o__Reovirales				24.34
Organic_NoB2_127_22279	IMGVR_UViG_3300020068_000670	r__Duplodnaviria	k__Heunggongvirae	p__Uroviricota	c__Caudoviricetes					22.9
Organic_NoB2_127_22337	IMGVR_UViG_3300046625_000031	r__Duplodnaviria	k__Heunggongvirae	p__Uroviricota	c__Caudoviricetes					279.28
Organic_NoB2_127_2236	IMGVR_UViG_3300036534_000054	r__Riboviria	k__Orthornavirae	p__Duplornaviricota	c__Chrymotiviricetes	o__Ghabrivirales				12.98
Organic_NoB2_127_22393	IMGVR_UViG_3300050119_000462	r__Duplodnaviria	k__Heunggongvirae	p__Uroviricota	c__Caudoviricetes					7.19
Organic_NoB2_127_22464	IMGVR_UViG_3300043806_000219									95.62
Organic_NoB2_127_22554	IMGVR_UViG_3300027923_001004	r__Duplodnaviria	k__Heunggongvirae	p__Uroviricota	c__Caudoviricetes					6.78
Organic_NoB2_127_22598	IMGVR_UViG_3300006147_000715	r__Duplodnaviria	k__Heunggongvirae	p__Uroviricota	c__Caudoviricetes					7.01
Organic_NoB2_127_22611	IMGVR_UViG_3300036433_000396									57.05
Organic_NoB2_127_22678	IMGVR_UViG_3300036506_000750	r__Riboviria	k__Orthornavirae	p__Duplornaviricota	c__Chrymotiviricetes	o__Ghabrivirales				70.71
Organic_NoB2_127_2269	IMGVR_UViG_3300036150_000277	r__Riboviria	k__Orthornavirae	p__Duplornaviricota	c__Resentoviricetes	o__Reovirales				14.82
Organic_NoB2_127_22698	IMGVR_UViG_3300013095_001805	r__Riboviria	k__Orthornavirae	p__Duplornaviricota	c__Vidaverviricetes	o__Mindivirales	f__Cystoviridae			52.88
Organic_NoB2_127_2272	IMGVR_UViG_3300019249_000611									19.7
Organic_NoB2_127_22809	IMGVR_UViG_3300042412_000285	r__Riboviria	k__Orthornavirae	p__Duplornaviricota	c__Chrymotiviricetes	o__Ghabrivirales				67.05
Organic_NoB2_127_22886	IMGVR_UViG_3300020080_000944	r__Riboviria	k__Orthornavirae	p__Duplornaviricota	c__Resentoviricetes	o__Reovirales				26.75
Organic_NoB2_127_22916	IMGVR_UViG_3300001523_000795	r__Riboviria	k__Orthornavirae	p__Duplornaviricota	c__Chrymotiviricetes	o__Ghabrivirales				6.7
Organic_NoB2_127_22990	IMGVR_UViG_3300013095_001786	r__Riboviria	k__Orthornavirae	p__Pisuviricota	c__Pisoniviricetes	o__Picornavirales				128.14
Organic_NoB2_127_23012	IMGVR_UViG_3300020068_000619	r__Duplodnaviria	k__Heunggongvirae	p__Uroviricota	c__Caudoviricetes					15.13
Organic_NoB2_127_23060	IMGVR_UViG_3300035568_000342									18.47
Organic_NoB2_127_23065	IMGVR_UViG_3300047417_000038	r__Riboviria	k__Orthornavirae	p__Lenarviricota	c__Leviviricetes					49.46
Organic_NoB2_127_23077	IMGVR_UViG_3300012469_000596	r__Riboviria	k__Orthornavirae	p__Kitrinoviricota	c__Alsuviricetes	o__Martellivirales				12.98
Organic_NoB2_127_23132	IMGVR_UViG_3300009203_000088	r__Riboviria	k__Orthornavirae				f__Birnaviridae			40.71
Organic_NoB2_127_23182	IMGVR_UViG_3300037686_000258									28.23
Organic_NoB2_127_23186	IMGVR_UViG_3300022718_000172	r__Riboviria	k__Orthornavirae	p__Pisuviricota	c__Duplopiviricetes	o__Durnavirales	f__Partitiviridae			25.39
Organic_NoB2_127_23362	IMGVR_UViG_3300013095_001542	r__Riboviria	k__Orthornavirae	p__Duplornaviricota	c__Vidaverviricetes	o__Mindivirales				187.03
Organic_NoB2_127_2342	IMGVR_UViG_3300030988_000016	r__Riboviria	k__Orthornavirae	p__Duplornaviricota	c__Resentoviricetes	o__Reovirales				24.93
Organic_NoB2_127_23471	IMGVR_UViG_3300012205_000206									6.93
Organic_NoB2_127_23481	IMGVR_UViG_3300044942_000052	r__Riboviria	k__Orthornavirae	p__Duplornaviricota	c__Vidaverviricetes	o__Mindivirales				30
Organic_NoB2_127_23576	IMGVR_UViG_3300037070_005215	r__Duplodnaviria	k__Heunggongvirae	p__Uroviricota	c__Caudoviricetes					83.08
Organic_NoB2_127_23658	IMGVR_UViG_3300015202_000348	r__Duplodnaviria	k__Heunggongvirae	p__Uroviricota	c__Caudoviricetes					11.13
Organic_NoB2_127_23665	IMGVR_UViG_3300043806_000247									25.69
Organic_NoB2_127_23672	IMGVR_UViG_3300021258_000102	r__Riboviria	k__Orthornavirae	p__Pisuviricota	c__Duplopiviricetes	o__Durnavirales	f__Partitiviridae	g__Alphapartitivirus		6.84
Organic_NoB2_127_23720	IMGVR_UViG_3300045464_000010	r__Riboviria	k__Orthornavirae	p__Duplornaviricota	c__Chrymotiviricetes	o__Ghabrivirales				16.03
Organic_NoB2_127_23724	IMGVR_UViG_3300020068_000163	r__Riboviria	k__Orthornavirae	p__Duplornaviricota	c__Vidaverviricetes	o__Mindivirales	f__Cystoviridae			7.12
Organic_NoB2_127_23739	IMGVR_UViG_3300031091_000056	r__Riboviria	k__Orthornavirae	p__Duplornaviricota	c__Vidaverviricetes	o__Mindivirales	f__Cystoviridae			86.41
Organic_NoB2_127_23804	IMGVR_UViG_3300042457_000093									30.12
Organic_NoB2_127_23833	IMGVR_UViG_3300036164_000001	r__Riboviria	k__Orthornavirae	p__Pisuviricota	c__Duplopiviricetes	o__Durnavirales				35.66
Organic_NoB2_127_23847	IMGVR_UViG_3300007534_000257	r__Duplodnaviria	k__Heunggongvirae	p__Uroviricota	c__Caudoviricetes					103.28
Organic_NoB2_127_23876	IMGVR_UViG_3300020067_000222	r__Riboviria	k__Orthornavirae	p__Pisuviricota	c__Pisoniviricetes	o__Picornavirales				63.17
Organic_NoB2_127_23884	IMGVR_UViG_3300020019_000056	r__Duplodnaviria	k__Heunggongvirae	p__Uroviricota	c__Caudoviricetes					7.04
Organic_NoB2_127_24002	IMGVR_UViG_638275909_000001	r__Riboviria	k__Orthornavirae	p__Pisuviricota	c__Duplopiviricetes	o__Durnavirales	f__Hypoviridae			7.27
Organic_NoB2_127_24039	IMGVR_UViG_3300029614_000051	r__Duplodnaviria	k__Heunggongvirae	p__Uroviricota	c__Caudoviricetes					6.79
Organic_NoB2_127_24136	IMGVR_UViG_3300036164_000688	r__Riboviria	k__Orthornavirae	p__Pisuviricota	c__Pisoniviricetes	o__Picornavirales				26.48
Organic_NoB2_127_24213	IMGVR_UViG_3300034187_000054	r__Riboviria	k__Orthornavirae	p__Duplornaviricota	c__Chrymotiviricetes	o__Ghabrivirales				9.83
Organic_NoB2_127_24349	IMGVR_UViG_3300019199_000026	r__Riboviria	k__Orthornavirae							12.57
Organic_NoB2_127_24395	IMGVR_UViG_3300042413_000428	r__Riboviria	k__Orthornavirae	p__Duplornaviricota	c__Chrymotiviricetes	o__Ghabrivirales				7.46
Organic_NoB2_127_24468	IMGVR_UViG_3300030989_000695									15.17
Organic_NoB2_127_24470	IMGVR_UViG_3300036164_000921									40.3
Organic_NoB2_127_24490	IMGVR_UViG_3300012212_000625	r__Duplodnaviria	k__Heunggongvirae	p__Uroviricota	c__Caudoviricetes					7.14
Organic_NoB2_127_24498	IMGVR_UViG_3300009828_000085	r__Riboviria	k__Orthornavirae	p__Duplornaviricota	c__Chrymotiviricetes	o__Ghabrivirales				15.35
Organic_NoB2_127_2459	IMGVR_UViG_3300035098_000061	r__Riboviria	k__Orthornavirae	p__Duplornaviricota	c__Chrymotiviricetes	o__Ghabrivirales	f__Totiviridae			15.31
Organic_NoB2_127_246	IMGVR_UViG_3300004803_000840	r__Riboviria	k__Orthornavirae	p__Duplornaviricota	c__Vidaverviricetes	o__Mindivirales	f__Cystoviridae			19.17
Organic_NoB2_127_24608	IMGVR_UViG_3300028647_001440									91.88
Organic_NoB2_127_24665	IMGVR_UViG_3300031082_000995									12.8
Organic_NoB2_127_24730	IMGVR_UViG_3300004151_000225	r__Duplodnaviria	k__Heunggongvirae	p__Uroviricota	c__Caudoviricetes					6.67
Organic_NoB2_127_2478	IMGVR_UViG_3300020068_000600	r__Duplodnaviria	k__Heunggongvirae	p__Uroviricota	c__Caudoviricetes					70.29
Organic_NoB2_127_24801	IMGVR_UViG_3300048967_000046	r__Riboviria	k__Orthornavirae	p__Duplornaviricota	c__Chrymotiviricetes	o__Ghabrivirales				7.15
Organic_NoB2_127_24912	IMGVR_UViG_3300009543_000754	r__Duplodnaviria	k__Heunggongvirae	p__Uroviricota	c__Caudoviricetes					39.75
Organic_NoB2_127_24915	IMGVR_UViG_3300020068_000780									517.17
Organic_NoB2_127_24929	IMGVR_UViG_3300036423_000423	r__Riboviria	k__Orthornavirae	p__Duplornaviricota	c__Resentoviricetes	o__Reovirales				48.3
Organic_NoB2_127_24953	IMGVR_UViG_3300020068_000644									54.67
Organic_NoB2_127_24980	IMGVR_UViG_3300044808_000074	r__Duplodnaviria	k__Heunggongvirae	p__Uroviricota	c__Caudoviricetes					6.85
Organic_NoB2_127_25002	IMGVR_UViG_3300017565_000338	r__Duplodnaviria	k__Heunggongvirae	p__Uroviricota	c__Caudoviricetes					6.73
Organic_NoB2_127_25011	IMGVR_UViG_3300022144_000116	r__Riboviria	k__Orthornavirae							6.98
Organic_NoB2_127_25033	IMGVR_UViG_3300019763_000184	r__Duplodnaviria	k__Heunggongvirae	p__Uroviricota	c__Caudoviricetes					6.47
Organic_NoB2_127_25061	IMGVR_UViG_3300011088_000073	r__Riboviria	k__Orthornavirae	p__Duplornaviricota	c__Vidaverviricetes	o__Mindivirales	f__Cystoviridae			16.14
Organic_NoB2_127_2530	IMGVR_UViG_3300027900_000561	r__Duplodnaviria	k__Heunggongvirae	p__Uroviricota	c__Caudoviricetes					7.04
Organic_NoB2_127_25342	IMGVR_UViG_3300037849_000440	r__Riboviria	k__Orthornavirae	p__Pisuviricota	c__Duplopiviricetes	o__Durnavirales				13.72
Organic_NoB2_127_25393	IMGVR_UViG_3300035566_000292	r__Riboviria	k__Orthornavirae	p__Lenarviricota	c__Leviviricetes	o__Norzivirales	f__Atkinsviridae			10.39
Organic_NoB2_127_25436	IMGVR_UViG_3300043806_000219									43.62
Organic_NoB2_127_25490	IMGVR_UViG_3300021965_000246	r__Riboviria	k__Orthornavirae	p__Lenarviricota	c__Howeltoviricetes	o__Cryppavirales				14.89
Organic_NoB2_127_25521	IMGVR_UViG_3300048580_000802	r__Duplodnaviria	k__Heunggongvirae	p__Uroviricota	c__Caudoviricetes					7.3
Organic_NoB2_127_25578	IMGVR_UViG_3300024534_000085	r__Riboviria	k__Orthornavirae	p__Duplornaviricota	c__Chrymotiviricetes	o__Ghabrivirales				43.38
Organic_NoB2_127_25643	IMGVR_UViG_3300020080_000944	r__Riboviria	k__Orthornavirae	p__Duplornaviricota	c__Resentoviricetes	o__Reovirales				48.22
Organic_NoB2_127_25651	IMGVR_UViG_3300020068_000595	r__Duplodnaviria	k__Heunggongvirae	p__Uroviricota	c__Caudoviricetes					102.49
Organic_NoB2_127_25687	IMGVR_UViG_3300020068_000582	r__Riboviria	k__Orthornavirae							13.16
Organic_NoB2_127_25743	IMGVR_UViG_3300020067_000237	r__Riboviria	k__Orthornavirae	p__Pisuviricota	c__Pisoniviricetes	o__Picornavirales				66.58
Organic_NoB2_127_25755	IMGVR_UViG_3300036432_000578	r__Riboviria	k__Orthornavirae	p__Duplornaviricota	c__Resentoviricetes	o__Reovirales				23.94
Organic_NoB2_127_2578	IMGVR_UViG_3300036434_000882	r__Riboviria	k__Orthornavirae	p__Duplornaviricota	c__Resentoviricetes	o__Reovirales				15.81
Organic_NoB2_127_25839	IMGVR_UViG_3300022467_000150	r__Riboviria	k__Orthornavirae	p__Duplornaviricota	c__Chrymotiviricetes	o__Ghabrivirales				14.63
Organic_NoB2_127_25886	IMGVR_UViG_3300043806_000247									74.94
Organic_NoB2_127_25922	IMGVR_UViG_3300036160_000133	r__Riboviria	k__Orthornavirae	p__Duplornaviricota	c__Resentoviricetes	o__Reovirales				47.93
Organic_NoB2_127_25960	IMGVR_UViG_3300013095_001027	r__Riboviria	k__Orthornavirae	p__Duplornaviricota	c__Chrymotiviricetes	o__Ghabrivirales				6.88
Organic_NoB2_127_26004	IMGVR_UViG_3300007232_001001									7.14
Organic_NoB2_127_26053	IMGVR_UViG_3300031555_008988	r__Duplodnaviria	k__Heunggongvirae	p__Uroviricota	c__Caudoviricetes					7.27
Organic_NoB2_127_26063	IMGVR_UViG_3300012469_000736	r__Riboviria	k__Orthornavirae	p__Negarnaviricota	c__Ellioviricetes	o__Bunyavirales				6.97
Organic_NoB2_127_26075	IMGVR_UViG_3300033566_000091	r__Duplodnaviria	k__Heunggongvirae	p__Uroviricota	c__Caudoviricetes					7.49
Organic_NoB2_127_26112	IMGVR_UViG_3300028286_000380	r__Duplodnaviria	k__Heunggongvirae	p__Uroviricota	c__Caudoviricetes					52.54
Organic_NoB2_127_26217	IMGVR_UViG_3300010876_000006	r__Riboviria	k__Orthornavirae	p__Duplornaviricota	c__Chrymotiviricetes	o__Ghabrivirales				6.65
Organic_NoB2_127_26264	IMGVR_UViG_3300020068_000180	r__Riboviria	k__Orthornavirae							171.63
Organic_NoB2_127_26325	IMGVR_UViG_3300036424_000415	r__Riboviria	k__Orthornavirae	p__Duplornaviricota	c__Resentoviricetes	o__Reovirales				46.69
Organic_NoB2_127_26344	IMGVR_UViG_3300044479_000146	r__Riboviria	k__Orthornavirae	p__Duplornaviricota	c__Chrymotiviricetes	o__Ghabrivirales				18.13
Organic_NoB2_127_26357	IMGVR_UViG_3300014810_000187	r__Duplodnaviria	k__Heunggongvirae	p__Uroviricota	c__Caudoviricetes					7.46
Organic_NoB2_127_26402	IMGVR_UViG_3300032069_000786	r__Duplodnaviria	k__Heunggongvirae	p__Uroviricota	c__Caudoviricetes					7.03
Organic_NoB2_127_26430	IMGVR_UViG_3300042410_000064	r__Riboviria	k__Orthornavirae	p__Pisuviricota	c__Pisoniviricetes	o__Picornavirales				53.32
Organic_NoB2_127_26478	IMGVR_UViG_3300036164_000231	r__Riboviria	k__Orthornavirae	p__Duplornaviricota	c__Chrymotiviricetes	o__Ghabrivirales	f__Totiviridae			7.6
Organic_NoB2_127_2654	IMGVR_UViG_3300020067_000237	r__Riboviria	k__Orthornavirae	p__Pisuviricota	c__Pisoniviricetes	o__Picornavirales				41.46
Organic_NoB2_127_26549	IMGVR_UViG_3300020068_000295	r__Riboviria	k__Orthornavirae							65.34
Organic_NoB2_127_26552	IMGVR_UViG_3300013095_001542	r__Riboviria	k__Orthornavirae	p__Duplornaviricota	c__Vidaverviricetes	o__Mindivirales				373.65
Organic_NoB2_127_26704	IMGVR_UViG_3300020068_000180	r__Riboviria	k__Orthornavirae							247.07
Organic_NoB2_127_26714	IMGVR_UViG_3300004576_000014	r__Monodnaviria	k__Loebvirae	p__Hofneiviricota	c__Faserviricetes	o__Tubulavirales				439.5
Organic_NoB2_127_26758	IMGVR_UViG_3300026153_000468	r__Duplodnaviria	k__Heunggongvirae	p__Uroviricota	c__Caudoviricetes					7.39
Organic_NoB2_127_26779	IMGVR_UViG_3300032466_000295	r__Riboviria	k__Orthornavirae	p__Duplornaviricota	c__Resentoviricetes	o__Reovirales				28.78
Organic_NoB2_127_26807	IMGVR_UViG_3300019264_000208	r__Riboviria	k__Orthornavirae							12.17
Organic_NoB2_127_26861	IMGVR_UViG_3300017658_000169	r__Duplodnaviria	k__Heunggongvirae	p__Uroviricota	c__Caudoviricetes					7.18
Organic_NoB2_127_26898	IMGVR_UViG_3300036162_000503	r__Riboviria	k__Orthornavirae	p__Duplornaviricota	c__Resentoviricetes	o__Reovirales				47.05
Organic_NoB2_127_26914	IMGVR_UViG_3300009203_000287	r__Duplodnaviria	k__Heunggongvirae	p__Uroviricota	c__Caudoviricetes					20.32
Organic_NoB2_127_26963	IMGVR_UViG_3300042412_000285	r__Riboviria	k__Orthornavirae	p__Duplornaviricota	c__Chrymotiviricetes	o__Ghabrivirales				3498.22
Organic_NoB2_127_27031	IMGVR_UViG_3300036404_000292	r__Riboviria	k__Orthornavirae	p__Lenarviricota	c__Leviviricetes					11
Organic_NoB2_127_2707	IMGVR_UViG_3300013052_000020	r__Riboviria	k__Orthornavirae	p__Duplornaviricota	c__Chrymotiviricetes	o__Ghabrivirales				9.43
Organic_NoB2_127_27110	IMGVR_UViG_3300020068_000180	r__Riboviria	k__Orthornavirae							257.92
Organic_NoB2_127_27119	IMGVR_UViG_3300036162_000499	r__Riboviria	k__Orthornavirae	p__Duplornaviricota	c__Resentoviricetes	o__Reovirales				434.51
Organic_NoB2_127_27191	IMGVR_UViG_3300020068_000295	r__Riboviria	k__Orthornavirae							22.34
Organic_NoB2_127_27209	IMGVR_UViG_3300020068_000719	r__Duplodnaviria	k__Heunggongvirae	p__Uroviricota	c__Caudoviricetes					24.09
Organic_NoB2_127_27219	IMGVR_UViG_3300041949_000328	r__Riboviria	k__Orthornavirae							88.83
Organic_NoB2_127_27272	IMGVR_UViG_3300020068_000719	r__Duplodnaviria	k__Heunggongvirae	p__Uroviricota	c__Caudoviricetes					43.85
Organic_NoB2_127_27314	IMGVR_UViG_3300036164_000824	r__Riboviria	k__Orthornavirae	p__Pisuviricota	c__Pisoniviricetes	o__Picornavirales				47.28
Organic_NoB2_127_27372	IMGVR_UViG_3300008153_000235	r__Duplodnaviria	k__Heunggongvirae	p__Uroviricota	c__Caudoviricetes					7.25
Organic_NoB2_127_27416	IMGVR_UViG_3300022504_000121	r__Riboviria	k__Orthornavirae	p__Kitrinoviricota	c__Magsaviricetes	o__Nodamuvirales	f__Nodaviridae			23.81
Organic_NoB2_127_2744	IMGVR_UViG_3300020068_000731									162.58
Organic_NoB2_127_27562	IMGVR_UViG_3300004562_000001	r__Riboviria	k__Orthornavirae	p__Duplornaviricota	c__Vidaverviricetes	o__Mindivirales	f__Cystoviridae			19.23
Organic_NoB2_127_27702	IMGVR_UViG_3300010152_000773									14.91
Organic_NoB2_127_27728	IMGVR_UViG_3300004576_000014	r__Monodnaviria	k__Loebvirae	p__Hofneiviricota	c__Faserviricetes	o__Tubulavirales				474.73
Organic_NoB2_127_27798	IMGVR_UViG_3300004588_000017	r__Riboviria	k__Orthornavirae	p__Duplornaviricota	c__Vidaverviricetes	o__Mindivirales	f__Cystoviridae			12.34
Organic_NoB2_127_27811	IMGVR_UViG_3300003678_000095	r__Duplodnaviria	k__Heunggongvirae	p__Uroviricota	c__Caudoviricetes					19.4
Organic_NoB2_127_27815	IMGVR_UViG_3300012212_000140	r__Riboviria	k__Orthornavirae	p__Duplornaviricota	c__Vidaverviricetes	o__Mindivirales	f__Cystoviridae			34.67
Organic_NoB2_127_27904	IMGVR_UViG_3300013095_001027	r__Riboviria	k__Orthornavirae	p__Duplornaviricota	c__Chrymotiviricetes	o__Ghabrivirales				10.69
Organic_NoB2_127_27910	IMGVR_UViG_3300021850_000111	r__Riboviria	k__Orthornavirae	p__Pisuviricota	c__Pisoniviricetes	o__Picornavirales	f__Dicistroviridae			9.18
Organic_NoB2_127_27921	IMGVR_UViG_3300003938_001619	r__Riboviria	k__Orthornavirae	p__Duplornaviricota	c__Chrymotiviricetes	o__Ghabrivirales	f__Totiviridae			37.51
Organic_NoB2_127_27974	IMGVR_UViG_3300030989_000695									19.7
Organic_NoB2_127_28098	IMGVR_UViG_3300031523_000138	r__Duplodnaviria	k__Heunggongvirae	p__Uroviricota	c__Caudoviricetes					55.22
Organic_NoB2_127_28230	IMGVR_UViG_3300042413_000332	r__Riboviria	k__Orthornavirae	p__Duplornaviricota	c__Chrymotiviricetes	o__Ghabrivirales				13.24
Organic_NoB2_127_28266	IMGVR_UViG_3300019273_000413									25.76
Organic_NoB2_127_28270	IMGVR_UViG_3300035696_000833	r__Duplodnaviria	k__Heunggongvirae	p__Uroviricota	c__Caudoviricetes					54.64
Organic_NoB2_127_28293	IMGVR_UViG_3300013095_001632									1194.51
Organic_NoB2_127_28339	IMGVR_UViG_3300031091_000056	r__Riboviria	k__Orthornavirae	p__Duplornaviricota	c__Vidaverviricetes	o__Mindivirales	f__Cystoviridae			11.84
Organic_NoB2_127_28347	IMGVR_UViG_3300017790_000161	r__Riboviria								6.95
Organic_NoB2_127_28351	IMGVR_UViG_3300023306_000030	r__Riboviria	k__Orthornavirae	p__Pisuviricota	c__Duplopiviricetes	o__Durnavirales				10.72
Organic_NoB2_127_28407	IMGVR_UViG_3300036506_000574	r__Riboviria	k__Orthornavirae	p__Duplornaviricota	c__Resentoviricetes	o__Reovirales				16.57
Organic_NoB2_127_28421	IMGVR_UViG_3300009281_000397	r__Riboviria	k__Orthornavirae	p__Pisuviricota	c__Pisoniviricetes	o__Picornavirales				23.51
Organic_NoB2_127_28429	IMGVR_UViG_3300021315_000010	r__Riboviria	k__Orthornavirae	p__Duplornaviricota	c__Chrymotiviricetes	o__Ghabrivirales				16
Organic_NoB2_127_28449	IMGVR_UViG_3300048958_000052									34.76
Organic_NoB2_127_28461	IMGVR_UViG_3300020068_000595	r__Duplodnaviria	k__Heunggongvirae	p__Uroviricota	c__Caudoviricetes					106.22
Organic_NoB2_127_28497	IMGVR_UViG_3300036149_000398	r__Riboviria	k__Orthornavirae	p__Duplornaviricota	c__Chrymotiviricetes	o__Ghabrivirales				10.45
Organic_NoB2_127_28557	IMGVR_UViG_3300043806_000219									53.92
Organic_NoB2_127_28708	IMGVR_UViG_3300036579_000393	r__Riboviria	k__Orthornavirae	p__Duplornaviricota	c__Vidaverviricetes	o__Mindivirales	f__Cystoviridae			17.43
Organic_NoB2_127_28712	IMGVR_UViG_3300012469_000622	r__Riboviria	k__Orthornavirae	p__Duplornaviricota	c__Chrymotiviricetes	o__Ghabrivirales				16.05
Organic_NoB2_127_2873	IMGVR_UViG_3300021399_005353	r__Varidnaviria	k__Bamfordvirae	p__Nucleocytoviricota						19.7
Organic_NoB2_127_28788	IMGVR_UViG_3300002534_000048	r__Duplodnaviria	k__Heunggongvirae	p__Uroviricota	c__Caudoviricetes					7.4
Organic_NoB2_127_28845	IMGVR_UViG_3300034653_000786	r__Riboviria	k__Orthornavirae	p__Duplornaviricota	c__Vidaverviricetes	o__Mindivirales	f__Cystoviridae			9.83
Organic_NoB2_127_28849	IMGVR_UViG_3300020068_000700	r__Duplodnaviria	k__Heunggongvirae	p__Uroviricota	c__Caudoviricetes					9.09
Organic_NoB2_127_28870	IMGVR_UViG_3300032031_000456	r__Riboviria	k__Pararnavirae	p__Artverviricota	c__Revtraviricetes	o__Ortervirales				32.55
Organic_NoB2_127_28884	IMGVR_UViG_3300020067_000222	r__Riboviria	k__Orthornavirae	p__Pisuviricota	c__Pisoniviricetes	o__Picornavirales				36.65
Organic_NoB2_127_28885	IMGVR_UViG_3300019265_000063	r__Riboviria	k__Orthornavirae	p__Duplornaviricota	c__Chrymotiviricetes	o__Ghabrivirales				6.88
Organic_NoB2_127_29034	IMGVR_UViG_3300050748_000084									7.18
Organic_NoB2_127_29076	IMGVR_UViG_3300007232_001001									17.06
Organic_NoB2_127_29138	IMGVR_UViG_3300003692_000267	r__Riboviria	k__Orthornavirae	p__Lenarviricota	c__Leviviricetes					6.79
Organic_NoB2_127_29149	IMGVR_UViG_3300031960_000219									7.04
Organic_NoB2_127_29150	IMGVR_UViG_3300037686_000258									31.89
Organic_NoB2_127_29257	IMGVR_UViG_3300037418_002044	r__Duplodnaviria	k__Heunggongvirae	p__Uroviricota	c__Caudoviricetes					7.27
Organic_NoB2_127_2929	IMGVR_UViG_3300031960_000219									11.35
Organic_NoB2_127_2930	IMGVR_UViG_3300042413_000208	r__Riboviria	k__Orthornavirae	p__Duplornaviricota	c__Chrymotiviricetes	o__Ghabrivirales				12.12
Organic_NoB2_127_29367	IMGVR_UViG_3300027983_002334	r__Duplodnaviria	k__Heunggongvirae	p__Uroviricota	c__Caudoviricetes					7.16
