## Supplementary material for "dsRNA-based viromics: A novel tool unveiled hidden soil viral diversity and richness": SuppFile3.xlsx (part 2 of 3)

### Sheet: O_RPT-dsRNA (continued)
ID	Hit.Name	Realm	Kingdom	Phylum	Class	Order	Family	Genus	Species	TPM
Organic_NoB2_127_29503	IMGVR_UViG_3300036165_000633	r__Riboviria	k__Orthornavirae	p__Duplornaviricota	c__Resentoviricetes	o__Reovirales				31.18
Organic_NoB2_127_29512	IMGVR_UViG_3300044943_000051									14.37
Organic_NoB2_127_29521	IMGVR_UViG_3300020068_000180	r__Riboviria	k__Orthornavirae							70.77
Organic_NoB2_127_29569	IMGVR_UViG_3300036506_000791									24.7
Organic_NoB2_127_2957	IMGVR_UViG_3300037849_000673	r__Riboviria								206.7
Organic_NoB2_127_29613	IMGVR_UViG_3300020063_000020	r__Riboviria	k__Orthornavirae							45.49
Organic_NoB2_127_29617	IMGVR_UViG_3300036242_000027	r__Riboviria	k__Orthornavirae	p__Pisuviricota	c__Duplopiviricetes	o__Durnavirales				39.9
Organic_NoB2_127_29622	IMGVR_UViG_3300022467_000229	r__Riboviria	k__Orthornavirae							12.34
Organic_NoB2_127_29646	IMGVR_UViG_3300003557_000076	r__Riboviria	k__Orthornavirae	p__Lenarviricota	c__Leviviricetes	o__Timlovirales	f__Blumeviridae	g__Espurtavirus		6.51
Organic_NoB2_127_29672	IMGVR_UViG_3300020077_001324									60.23
Organic_NoB2_127_29676	IMGVR_UViG_3300028647_001440									119.55
Organic_NoB2_127_29715	IMGVR_UViG_3300010152_000659	r__Riboviria	k__Orthornavirae	p__Duplornaviricota	c__Chrymotiviricetes	o__Ghabrivirales				13.78
Organic_NoB2_127_29785	IMGVR_UViG_3300020068_000180	r__Riboviria	k__Orthornavirae							166.78
Organic_NoB2_127_29825	IMGVR_UViG_3300020046_010198									6.83
Organic_NoB2_127_29839	IMGVR_UViG_3300036162_000499	r__Riboviria	k__Orthornavirae	p__Duplornaviricota	c__Resentoviricetes	o__Reovirales				172.99
Organic_NoB2_127_29853	IMGVR_UViG_3300032589_000224	r__Riboviria	k__Orthornavirae	p__Pisuviricota	c__Duplopiviricetes	o__Durnavirales				17.07
Organic_NoB2_127_29867	IMGVR_UViG_3300046000_012974	r__Monodnaviria	k__Shotokuvirae	p__Cressdnaviricota	c__Arfiviricetes	o__Cirlivirales				14.22
Organic_NoB2_127_2991	IMGVR_UViG_3300008331_000095	r__Duplodnaviria	k__Heunggongvirae	p__Uroviricota	c__Caudoviricetes					6.95
Organic_NoB2_127_29997	IMGVR_UViG_3300047409_000572	r__Duplodnaviria	k__Heunggongvirae	p__Uroviricota	c__Caudoviricetes					118.64
Organic_NoB2_127_30044	IMGVR_UViG_3300020068_000549	r__Duplodnaviria	k__Heunggongvirae	p__Uroviricota	c__Caudoviricetes					36.55
Organic_NoB2_127_30152	IMGVR_UViG_3300031091_000056	r__Riboviria	k__Orthornavirae	p__Duplornaviricota	c__Vidaverviricetes	o__Mindivirales	f__Cystoviridae			21.68
Organic_NoB2_127_30183	IMGVR_UViG_3300012212_000739									22.18
Organic_NoB2_127_30270	IMGVR_UViG_3300019258_000249	r__Riboviria	k__Orthornavirae	p__Duplornaviricota	c__Resentoviricetes	o__Reovirales				24.02
Organic_NoB2_127_30321	IMGVR_UViG_3300030988_000016	r__Riboviria	k__Orthornavirae	p__Duplornaviricota	c__Resentoviricetes	o__Reovirales				16.39
Organic_NoB2_127_30353	IMGVR_UViG_3300034680_000146	r__Riboviria	k__Orthornavirae	p__Duplornaviricota	c__Chrymotiviricetes	o__Ghabrivirales				17.61
Organic_NoB2_127_30371	IMGVR_UViG_3300032053_006598	r__Duplodnaviria	k__Heunggongvirae	p__Uroviricota	c__Caudoviricetes					6.79
Organic_NoB2_127_30427	IMGVR_UViG_3300034643_000733									11.11
Organic_NoB2_127_30433	IMGVR_UViG_3300010152_000822	r__Riboviria	k__Orthornavirae	p__Pisuviricota	c__Pisoniviricetes	o__Picornavirales				71.91
Organic_NoB2_127_30502	IMGVR_UViG_3300043806_000219									49.35
Organic_NoB2_127_30541	IMGVR_UViG_3300036507_000157	r__Riboviria	k__Orthornavirae	p__Duplornaviricota	c__Resentoviricetes	o__Reovirales				46.33
Organic_NoB2_127_30612	IMGVR_UViG_3300025035_000106	r__Duplodnaviria	k__Heunggongvirae	p__Uroviricota	c__Caudoviricetes					7.51
Organic_NoB2_127_30627	IMGVR_UViG_3300009828_000242	r__Riboviria	k__Orthornavirae	p__Duplornaviricota	c__Chrymotiviricetes	o__Ghabrivirales				136.77
Organic_NoB2_127_30686	IMGVR_UViG_3300012212_000140	r__Riboviria	k__Orthornavirae	p__Duplornaviricota	c__Vidaverviricetes	o__Mindivirales	f__Cystoviridae			31.29
Organic_NoB2_127_30693	IMGVR_UViG_3300020068_000163	r__Riboviria	k__Orthornavirae	p__Duplornaviricota	c__Vidaverviricetes	o__Mindivirales	f__Cystoviridae			26
Organic_NoB2_127_30712	IMGVR_UViG_3300021429_000508	r__Duplodnaviria	k__Heunggongvirae	p__Uroviricota	c__Caudoviricetes					7.22
Organic_NoB2_127_30719	IMGVR_UViG_3300036161_000290	r__Riboviria	k__Orthornavirae	p__Duplornaviricota	c__Resentoviricetes	o__Reovirales				49.18
Organic_NoB2_127_30820	IMGVR_UViG_3300007244_000066	r__Riboviria	k__Orthornavirae	p__Duplornaviricota	c__Chrymotiviricetes	o__Ghabrivirales				26.92
Organic_NoB2_127_30898	IMGVR_UViG_3300013095_001542	r__Riboviria	k__Orthornavirae	p__Duplornaviricota	c__Vidaverviricetes	o__Mindivirales				68.27
Organic_NoB2_127_30915	IMGVR_UViG_3300019259_000249	r__Riboviria	k__Orthornavirae	p__Lenarviricota	c__Leviviricetes	o__Norzivirales	f__Fiersviridae			8.61
Organic_NoB2_127_3092	IMGVR_UViG_3300007233_000363	r__Riboviria	k__Orthornavirae	p__Pisuviricota	c__Stelpaviricetes					7.08
Organic_NoB2_127_30931	IMGVR_UViG_3300030988_000518	r__Riboviria	k__Orthornavirae							10.89
Organic_NoB2_127_31072	IMGVR_UViG_3300037768_000261	r__Riboviria	k__Orthornavirae	p__Duplornaviricota	c__Chrymotiviricetes	o__Ghabrivirales				41.88
Organic_NoB2_127_3119	IMGVR_UViG_3300036581_000231									12.64
Organic_NoB2_127_31222	IMGVR_UViG_3300043793_000248									7.33
Organic_NoB2_127_31262	IMGVR_UViG_3300020068_000619	r__Duplodnaviria	k__Heunggongvirae	p__Uroviricota	c__Caudoviricetes					87.66
Organic_NoB2_127_31270	IMGVR_UViG_3300020068_000180	r__Riboviria	k__Orthornavirae							176.11
Organic_NoB2_127_31282	IMGVR_UViG_3300036162_000405	r__Riboviria	k__Orthornavirae	p__Duplornaviricota	c__Resentoviricetes	o__Reovirales				26.45
Organic_NoB2_127_31326	IMGVR_UViG_3300036163_000735	r__Riboviria	k__Orthornavirae	p__Duplornaviricota	c__Resentoviricetes	o__Reovirales				10.22
Organic_NoB2_127_31373	IMGVR_UViG_3300020068_000557	r__Riboviria	k__Orthornavirae	p__Duplornaviricota	c__Resentoviricetes	o__Reovirales				731.5
Organic_NoB2_127_31379	IMGVR_UViG_3300042409_000260									62.86
Organic_NoB2_127_3139	IMGVR_UViG_3300004576_000014	r__Monodnaviria	k__Loebvirae	p__Hofneiviricota	c__Faserviricetes	o__Tubulavirales				263.15
Organic_NoB2_127_31392	IMGVR_UViG_3300020082_000326	r__Riboviria	k__Orthornavirae							19.5
Organic_NoB2_127_31396	IMGVR_UViG_3300034653_000786	r__Riboviria	k__Orthornavirae	p__Duplornaviricota	c__Vidaverviricetes	o__Mindivirales	f__Cystoviridae			13.18
Organic_NoB2_127_31464	IMGVR_UViG_3300020068_000163	r__Riboviria	k__Orthornavirae	p__Duplornaviricota	c__Vidaverviricetes	o__Mindivirales	f__Cystoviridae			523.72
Organic_NoB2_127_31490	IMGVR_UViG_3300043816_000075	r__Riboviria	k__Orthornavirae	p__Duplornaviricota	c__Chrymotiviricetes	o__Ghabrivirales				6.89
Organic_NoB2_127_31498	IMGVR_UViG_3300019250_000171									14.68
Organic_NoB2_127_3150	IMGVR_UViG_3300030905_000688	r__Riboviria	k__Orthornavirae							48.05
Organic_NoB2_127_31542	IMGVR_UViG_3300020430_002310	r__Duplodnaviria	k__Heunggongvirae	p__Uroviricota	c__Caudoviricetes					6.94
Organic_NoB2_127_31556	IMGVR_UViG_3300020068_000666	r__Duplodnaviria	k__Heunggongvirae	p__Uroviricota	c__Caudoviricetes					59.96
Organic_NoB2_127_31572	IMGVR_UViG_3300033539_000170	r__Riboviria	k__Orthornavirae							12.16
Organic_NoB2_127_31621	IMGVR_UViG_3300030730_000545	r__Riboviria	k__Orthornavirae	p__Duplornaviricota	c__Chrymotiviricetes	o__Ghabrivirales				14.17
Organic_NoB2_127_31649	IMGVR_UViG_3300036162_000690									32.34
Organic_NoB2_127_31696	IMGVR_UViG_3300004799_000394	r__Riboviria	k__Orthornavirae							49.6
Organic_NoB2_127_31785	IMGVR_UViG_3300001523_000795	r__Riboviria	k__Orthornavirae	p__Duplornaviricota	c__Chrymotiviricetes	o__Ghabrivirales				34.83
Organic_NoB2_127_31793	IMGVR_UViG_3300038959_000003	r__Monodnaviria	k__Sangervirae	p__Phixviricota	c__Malgrandaviricetes	o__Petitvirales	f__Microviridae			7.29
Organic_NoB2_127_3184	IMGVR_UViG_3300038453_000128	r__Duplodnaviria	k__Heunggongvirae	p__Uroviricota	c__Caudoviricetes					14.68
Organic_NoB2_127_31929	IMGVR_UViG_3300031590_000166	r__Riboviria	k__Orthornavirae	p__Duplornaviricota	c__Resentoviricetes	o__Reovirales				16.38
Organic_NoB2_127_31934	IMGVR_UViG_3300036432_000708	r__Riboviria	k__Orthornavirae	p__Kitrinoviricota	c__Alsuviricetes	o__Martellivirales				6.77
Organic_NoB2_127_3204	IMGVR_UViG_3300036160_000157	r__Riboviria	k__Orthornavirae	p__Pisuviricota	c__Pisoniviricetes	o__Picornavirales				32.8
Organic_NoB2_127_32178	IMGVR_UViG_3300034629_000049	r__Duplodnaviria	k__Heunggongvirae	p__Uroviricota	c__Caudoviricetes					6.97
Organic_NoB2_127_32193	IMGVR_UViG_3300013095_000948	r__Riboviria	k__Orthornavirae	p__Duplornaviricota	c__Chrymotiviricetes	o__Ghabrivirales				14.85
Organic_NoB2_127_32217	IMGVR_UViG_2706796150_000001	r__Riboviria	k__Orthornavirae	p__Duplornaviricota	c__Chrymotiviricetes	o__Ghabrivirales	f__Totiviridae			13.46
Organic_NoB2_127_32255	IMGVR_UViG_3300049803_000023	r__Riboviria	k__Orthornavirae	p__Kitrinoviricota	c__Alsuviricetes	o__Martellivirales				7.18
Organic_NoB2_127_32316	IMGVR_UViG_3300004631_000328	r__Riboviria	k__Orthornavirae	p__Duplornaviricota	c__Chrymotiviricetes	o__Ghabrivirales				40.46
Organic_NoB2_127_32336	IMGVR_UViG_3300036508_000429	r__Riboviria	k__Orthornavirae	p__Duplornaviricota	c__Resentoviricetes	o__Reovirales				24.06
Organic_NoB2_127_32343	IMGVR_UViG_3300031091_000056	r__Riboviria	k__Orthornavirae	p__Duplornaviricota	c__Vidaverviricetes	o__Mindivirales	f__Cystoviridae			867.54
Organic_NoB2_127_32381	IMGVR_UViG_3300022717_000021	r__Riboviria	k__Orthornavirae							55.99
Organic_NoB2_127_3239	IMGVR_UViG_3300013095_000927	r__Riboviria	k__Orthornavirae	p__Duplornaviricota	c__Vidaverviricetes	o__Mindivirales				6.48
Organic_NoB2_127_32500	IMGVR_UViG_3300020077_001332									31.35
Organic_NoB2_127_32572	IMGVR_UViG_3300042411_000284	r__Riboviria	k__Orthornavirae	p__Lenarviricota	c__Miaviricetes	o__Ourlivirales				347.76
Organic_NoB2_127_32723	IMGVR_UViG_3300043806_000219									60.52
Organic_NoB2_127_32757	IMGVR_UViG_3300020068_000644									35.84
Organic_NoB2_127_32783	IMGVR_UViG_3300036162_000445	r__Riboviria	k__Orthornavirae	p__Duplornaviricota	c__Resentoviricetes	o__Reovirales				41.39
Organic_NoB2_127_3280	IMGVR_UViG_3300013059_000004	r__Riboviria	k__Orthornavirae	p__Duplornaviricota	c__Chrymotiviricetes	o__Ghabrivirales				14.47
Organic_NoB2_127_32830	IMGVR_UViG_3300049159_000011	r__Riboviria	k__Orthornavirae	p__Kitrinoviricota	c__Alsuviricetes	o__Martellivirales				13.47
Organic_NoB2_127_32883	IMGVR_UViG_3300049096_000061	r__Riboviria	k__Orthornavirae	p__Lenarviricota	c__Leviviricetes					14.17
Organic_NoB2_127_33027	IMGVR_UViG_3300034383_000044	r__Duplodnaviria	k__Heunggongvirae	p__Uroviricota	c__Caudoviricetes					450.06
Organic_NoB2_127_33041	IMGVR_UViG_3300034643_000007	r__Riboviria	k__Orthornavirae	p__Duplornaviricota	c__Chrymotiviricetes	o__Ghabrivirales				35.63
Organic_NoB2_127_33095	IMGVR_UViG_3300013095_001542	r__Riboviria	k__Orthornavirae	p__Duplornaviricota	c__Vidaverviricetes	o__Mindivirales				58.27
Organic_NoB2_127_33117	IMGVR_UViG_3300041949_000470	r__Riboviria	k__Orthornavirae	p__Duplornaviricota	c__Vidaverviricetes	o__Mindivirales				12.2
Organic_NoB2_127_33176	IMGVR_UViG_2737472014_000008	r__Duplodnaviria	k__Heunggongvirae	p__Uroviricota	c__Caudoviricetes					408.61
Organic_NoB2_127_33265	IMGVR_UViG_3300037070_007186	r__Duplodnaviria	k__Heunggongvirae	p__Uroviricota	c__Caudoviricetes					7.11
Organic_NoB2_127_33266	IMGVR_UViG_3300005811_000013	r__Riboviria	k__Orthornavirae	p__Duplornaviricota	c__Chrymotiviricetes	o__Ghabrivirales				21.25
Organic_NoB2_127_33297	IMGVR_UViG_3300044479_000146	r__Riboviria	k__Orthornavirae	p__Duplornaviricota	c__Chrymotiviricetes	o__Ghabrivirales				30.7
Organic_NoB2_127_33340	IMGVR_UViG_3300028185_000372	r__Duplodnaviria	k__Heunggongvirae	p__Uroviricota	c__Caudoviricetes					6.9
Organic_NoB2_127_33349	IMGVR_UViG_3300043253_000084	r__Duplodnaviria	k__Heunggongvirae	p__Uroviricota	c__Caudoviricetes					7.16
Organic_NoB2_127_33477	IMGVR_UViG_3300020068_000644									18.19
Organic_NoB2_127_33521	IMGVR_UViG_3300036424_000499	r__Riboviria	k__Orthornavirae	p__Duplornaviricota	c__Resentoviricetes	o__Reovirales				47.76
Organic_NoB2_127_33533	IMGVR_UViG_3300047093_000046	r__Duplodnaviria	k__Heunggongvirae	p__Uroviricota	c__Caudoviricetes					81.69
Organic_NoB2_127_3356	IMGVR_UViG_3300037501_000284	r__Duplodnaviria	k__Heunggongvirae	p__Uroviricota	c__Caudoviricetes					7.46
Organic_NoB2_127_33566	IMGVR_UViG_3300036432_000700	r__Riboviria	k__Orthornavirae	p__Duplornaviricota	c__Resentoviricetes	o__Reovirales				29.26
Organic_NoB2_127_33573	IMGVR_UViG_3300048841_000008	r__Riboviria	k__Orthornavirae	p__Duplornaviricota	c__Chrymotiviricetes	o__Ghabrivirales				7.26
Organic_NoB2_127_33599	IMGVR_UViG_3300020068_000533	r__Duplodnaviria	k__Heunggongvirae	p__Uroviricota	c__Caudoviricetes					103.89
Organic_NoB2_127_33693	IMGVR_UViG_3300036163_001191									36.44
Organic_NoB2_127_33714	IMGVR_UViG_3300036508_000520	r__Riboviria	k__Orthornavirae	p__Duplornaviricota	c__Resentoviricetes	o__Reovirales				23.64
Organic_NoB2_127_33744	IMGVR_UViG_3300042537_000299									36.64
Organic_NoB2_127_33770	IMGVR_UViG_3300042402_005710	r__Duplodnaviria	k__Heunggongvirae	p__Uroviricota	c__Caudoviricetes					44.24
Organic_NoB2_127_33865	IMGVR_UViG_3300011971_000108	r__Duplodnaviria	k__Heunggongvirae	p__Uroviricota	c__Caudoviricetes					14.14
Organic_NoB2_127_33942	IMGVR_UViG_3300036164_000842	r__Riboviria	k__Orthornavirae	p__Pisuviricota						6.51
Organic_NoB2_127_33977	IMGVR_UViG_3300046317_000152	r__Duplodnaviria	k__Heunggongvirae	p__Uroviricota	c__Caudoviricetes					6.99
Organic_NoB2_127_33993	IMGVR_UViG_3300010152_000070	r__Riboviria	k__Orthornavirae							31.95
Organic_NoB2_127_34022	IMGVR_UViG_3300011333_000480	r__Riboviria	k__Orthornavirae	p__Pisuviricota	c__Duplopiviricetes	o__Durnavirales				31.95
Organic_NoB2_127_34040	IMGVR_UViG_3300017790_000076	r__Riboviria	k__Orthornavirae	p__Duplornaviricota	c__Chrymotiviricetes	o__Ghabrivirales				13.51
Organic_NoB2_127_34047	IMGVR_UViG_3300010147_000113	r__Riboviria	k__Orthornavirae							6.97
Organic_NoB2_127_34068	IMGVR_UViG_3300023700_001043	r__Riboviria	k__Orthornavirae	p__Kitrinoviricota	c__Magsaviricetes	o__Nodamuvirales				13.34
Organic_NoB2_127_34093	IMGVR_UViG_3300031996_000292	r__Duplodnaviria	k__Heunggongvirae	p__Uroviricota	c__Caudoviricetes					7.51
Organic_NoB2_127_34100	IMGVR_UViG_3300020068_000531	r__Riboviria	k__Orthornavirae							11.06
Organic_NoB2_127_3417	IMGVR_UViG_3300032053_004787	r__Duplodnaviria	k__Heunggongvirae	p__Uroviricota	c__Caudoviricetes					51.04
Organic_NoB2_127_34219	IMGVR_UViG_3300036435_000729	r__Riboviria	k__Orthornavirae	p__Pisuviricota	c__Duplopiviricetes	o__Durnavirales				9.72
Organic_NoB2_127_34272	IMGVR_UViG_3300022144_000205									50.77
Organic_NoB2_127_34283	IMGVR_UViG_3300032007_003564	r__Duplodnaviria	k__Heunggongvirae	p__Uroviricota	c__Caudoviricetes					13.71
Organic_NoB2_127_34319	IMGVR_UViG_3300026567_000007	r__Riboviria	k__Orthornavirae	p__Duplornaviricota	c__Chrymotiviricetes	o__Ghabrivirales	f__Totiviridae			8.99
Organic_NoB2_127_34335	IMGVR_UViG_3300048098_000018	r__Riboviria	k__Orthornavirae	p__Duplornaviricota	c__Vidaverviricetes	o__Mindivirales	f__Cystoviridae			29.92
Organic_NoB2_127_34354	IMGVR_UViG_3300036579_000281	r__Riboviria	k__Orthornavirae	p__Duplornaviricota	c__Resentoviricetes	o__Reovirales				166.31
Organic_NoB2_127_34367	IMGVR_UViG_3300013078_000036	r__Riboviria	k__Orthornavirae							25.17
Organic_NoB2_127_34379	IMGVR_UViG_3300020068_000557	r__Riboviria	k__Orthornavirae	p__Duplornaviricota	c__Resentoviricetes	o__Reovirales				88.83
Organic_NoB2_127_34381	IMGVR_UViG_3300046761_000003	r__Riboviria	k__Orthornavirae	p__Pisuviricota	c__Pisoniviricetes	o__Picornavirales				31.39
Organic_NoB2_127_34404	IMGVR_UViG_3300036162_000708									197.02
Organic_NoB2_127_3452	IMGVR_UViG_3300005683_001134	r__Duplodnaviria	k__Heunggongvirae	p__Uroviricota	c__Caudoviricetes					41.12
Organic_NoB2_127_34588	IMGVR_UViG_3300001523_000795	r__Riboviria	k__Orthornavirae	p__Duplornaviricota	c__Chrymotiviricetes	o__Ghabrivirales				13.06
Organic_NoB2_127_34593	IMGVR_UViG_3300036501_000371	r__Riboviria	k__Orthornavirae	p__Duplornaviricota	c__Resentoviricetes	o__Reovirales				51.85
Organic_NoB2_127_34648	IMGVR_UViG_3300036434_001331									13.96
Organic_NoB2_127_34761	IMGVR_UViG_3300036145_000280									140.54
Organic_NoB2_127_34837	IMGVR_UViG_3300034993_000311	r__Duplodnaviria	k__Heunggongvirae	p__Uroviricota	c__Caudoviricetes					137.22
Organic_NoB2_127_34873	IMGVR_UViG_3300036506_000750	r__Riboviria	k__Orthornavirae	p__Duplornaviricota	c__Chrymotiviricetes	o__Ghabrivirales				39.07
Organic_NoB2_127_34880	IMGVR_UViG_3300020065_000410	r__Riboviria	k__Orthornavirae	p__Lenarviricota	c__Leviviricetes	o__Norzivirales	f__Atkinsviridae			53.29
Organic_NoB2_127_34882	IMGVR_UViG_3300032625_000021	r__Riboviria	k__Orthornavirae							19.21
Organic_NoB2_127_34885	IMGVR_UViG_3300019231_000112	r__Riboviria	k__Orthornavirae	p__Lenarviricota	c__Leviviricetes	o__Norzivirales	f__Fiersviridae			54.1
Organic_NoB2_127_34912	IMGVR_UViG_3300031960_000219									39.83
Organic_NoB2_127_34916	IMGVR_UViG_3300017032_000001	r__Riboviria	k__Orthornavirae	p__Pisuviricota	c__Duplopiviricetes	o__Durnavirales				8.24
Organic_NoB2_127_34937	IMGVR_UViG_3300042412_000060	r__Riboviria	k__Orthornavirae	p__Lenarviricota	c__Leviviricetes					44.85
Organic_NoB2_127_35090	IMGVR_UViG_3300020068_000444	r__Riboviria	k__Orthornavirae	p__Pisuviricota	c__Duplopiviricetes	o__Durnavirales				11.28
Organic_NoB2_127_3516	IMGVR_UViG_3300003573_000247	r__Riboviria	k__Orthornavirae							73.13
Organic_NoB2_127_35197	IMGVR_UViG_3300029277_000042	r__Riboviria	k__Orthornavirae	p__Pisuviricota	c__Duplopiviricetes	o__Durnavirales				14.14
Organic_NoB2_127_35211	IMGVR_UViG_3300043806_000219									35.06
Organic_NoB2_127_35228	IMGVR_UViG_3300002446_000528	r__Duplodnaviria	k__Heunggongvirae	p__Uroviricota	c__Caudoviricetes					206.81
Organic_NoB2_127_35231	IMGVR_UViG_3300020068_000630	r__Duplodnaviria	k__Heunggongvirae	p__Uroviricota	c__Caudoviricetes					172.25
Organic_NoB2_127_35277	IMGVR_UViG_3300004800_000378	r__Riboviria	k__Orthornavirae	p__Pisuviricota	c__Duplopiviricetes	o__Durnavirales	f__Partitiviridae			14.14
Organic_NoB2_127_35311	IMGVR_UViG_3300019249_000581									35.86
Organic_NoB2_127_35321	IMGVR_UViG_3300006940_000858									7.47
Organic_NoB2_127_3536	IMGVR_UViG_3300038552_000137	r__Duplodnaviria	k__Heunggongvirae	p__Uroviricota	c__Caudoviricetes					6.53
Organic_NoB2_127_35461	IMGVR_UViG_3300030988_000957	r__Riboviria	k__Orthornavirae	p__Duplornaviricota	c__Chrymotiviricetes	o__Ghabrivirales				38.54
Organic_NoB2_127_35547	IMGVR_UViG_3300029874_000289	r__Duplodnaviria	k__Heunggongvirae	p__Uroviricota	c__Caudoviricetes					7.33
Organic_NoB2_127_35601	IMGVR_UViG_3300005687_000111	r__Duplodnaviria	k__Heunggongvirae	p__Uroviricota	c__Caudoviricetes					27.86
Organic_NoB2_127_3575	IMGVR_UViG_3300036579_000281	r__Riboviria	k__Orthornavirae	p__Duplornaviricota	c__Resentoviricetes	o__Reovirales				465.09
Organic_NoB2_127_35798	IMGVR_UViG_3300013095_001645	r__Riboviria	k__Orthornavirae	p__Duplornaviricota	c__Chrymotiviricetes	o__Ghabrivirales				25.73
Organic_NoB2_127_35845	IMGVR_UViG_3300036162_000499	r__Riboviria	k__Orthornavirae	p__Duplornaviricota	c__Resentoviricetes	o__Reovirales				181.26
Organic_NoB2_127_35858	IMGVR_UViG_3300028647_000255	r__Riboviria	k__Orthornavirae							20.48
Organic_NoB2_127_35945	IMGVR_UViG_3300043806_000247									22.79
Organic_NoB2_127_35961	IMGVR_UViG_3300008636_000114	r__Duplodnaviria	k__Heunggongvirae	p__Uroviricota	c__Caudoviricetes					6.56
Organic_NoB2_127_35966	IMGVR_UViG_3300029425_000261	r__Duplodnaviria	k__Heunggongvirae	p__Uroviricota	c__Caudoviricetes					131.35
Organic_NoB2_127_3597	IMGVR_UViG_3300042413_000313	r__Riboviria	k__Orthornavirae	p__Duplornaviricota	c__Chrymotiviricetes	o__Ghabrivirales				7.16
Organic_NoB2_127_36012	IMGVR_UViG_3300035568_000342									18.57
Organic_NoB2_127_3606	IMGVR_UViG_3300043814_000200	r__Riboviria	k__Orthornavirae	p__Duplornaviricota	c__Chrymotiviricetes	o__Ghabrivirales				6.79
Organic_NoB2_127_36085	IMGVR_UViG_3300002245_000170	r__Duplodnaviria	k__Heunggongvirae	p__Uroviricota	c__Caudoviricetes					10.17
Organic_NoB2_127_36147	IMGVR_UViG_3300037891_001518									33.31
Organic_NoB2_127_36163	IMGVR_UViG_3300019254_000094	r__Riboviria	k__Orthornavirae	p__Lenarviricota	c__Leviviricetes	o__Timlovirales	f__Steitzviridae			16.38
Organic_NoB2_127_36223	IMGVR_UViG_3300007248_000004	r__Riboviria	k__Orthornavirae	p__Kitrinoviricota	c__Alsuviricetes	o__Martellivirales	f__Virgaviridae	g__Tobamovirus		372.18
Organic_NoB2_127_36241	IMGVR_UViG_3300033494_000134	r__Duplodnaviria	k__Heunggongvirae	p__Uroviricota	c__Caudoviricetes					7.46
Organic_NoB2_127_36354	IMGVR_UViG_3300028647_000733	r__Riboviria	k__Orthornavirae							103.53
Organic_NoB2_127_36391	IMGVR_UViG_3300027706_000037	r__Duplodnaviria	k__Heunggongvirae	p__Uroviricota	c__Caudoviricetes					7.37
Organic_NoB2_127_36527	IMGVR_UViG_3300004631_000328	r__Riboviria	k__Orthornavirae	p__Duplornaviricota	c__Chrymotiviricetes	o__Ghabrivirales				50.63
Organic_NoB2_127_36568	IMGVR_UViG_3300036433_000402									19.55
Organic_NoB2_127_36638	IMGVR_UViG_3300020068_000644									48.63
Organic_NoB2_127_36788	IMGVR_UViG_3300007322_000038	r__Riboviria	k__Orthornavirae							6.62
Organic_NoB2_127_36821	IMGVR_UViG_3300019232_000368									13.3
Organic_NoB2_127_36916	IMGVR_UViG_3300036860_000274	r__Duplodnaviria	k__Heunggongvirae	p__Uroviricota	c__Caudoviricetes					92.96
Organic_NoB2_127_36981	IMGVR_UViG_3300031949_000937	r__Duplodnaviria	k__Heunggongvirae	p__Uroviricota	c__Caudoviricetes					6.99
Organic_NoB2_127_36989	IMGVR_UViG_3300020068_000180	r__Riboviria	k__Orthornavirae							216.94
Organic_NoB2_127_37000	IMGVR_UViG_3300020068_000557	r__Riboviria	k__Orthornavirae	p__Duplornaviricota	c__Resentoviricetes	o__Reovirales				280.45
Organic_NoB2_127_37012	IMGVR_UViG_3300020068_000180	r__Riboviria	k__Orthornavirae							53.86
Organic_NoB2_127_37039	IMGVR_UViG_3300041949_000328	r__Riboviria	k__Orthornavirae							37.96
Organic_NoB2_127_37042	IMGVR_UViG_2974563679_000001	r__Riboviria	k__Orthornavirae	p__Kitrinoviricota	c__Alsuviricetes	o__Martellivirales	f__Endornaviridae	g__Alphaendornavirus	s__Helianthus annuus alphaendornavirus	16.72
Organic_NoB2_127_37064	IMGVR_UViG_3300044942_000052	r__Riboviria	k__Orthornavirae	p__Duplornaviricota	c__Vidaverviricetes	o__Mindivirales				12.22
Organic_NoB2_127_37105	IMGVR_UViG_3300019264_000223	r__Riboviria	k__Orthornavirae	p__Duplornaviricota	c__Chrymotiviricetes	o__Ghabrivirales				7.51
Organic_NoB2_127_37266	IMGVR_UViG_3300036506_000891	r__Riboviria	k__Orthornavirae	p__Duplornaviricota	c__Chrymotiviricetes	o__Ghabrivirales				7.3
Organic_NoB2_127_37409	IMGVR_UViG_3300031869_000068	r__Riboviria	k__Orthornavirae	p__Pisuviricota	c__Duplopiviricetes	o__Durnavirales	f__Partitiviridae	g__Gammapartitivirus		6.7
Organic_NoB2_127_37456	IMGVR_UViG_3300028647_001325									46.77
Organic_NoB2_127_37561	IMGVR_UViG_3300020077_001332									20.92
Organic_NoB2_127_37564	IMGVR_UViG_3300009678_001223	r__Duplodnaviria	k__Heunggongvirae	p__Uroviricota	c__Caudoviricetes					7.26
Organic_NoB2_127_3760	IMGVR_UViG_3300010121_000069									14.62
Organic_NoB2_127_37652	IMGVR_UViG_3300036162_000708									583.02
Organic_NoB2_127_3766	IMGVR_UViG_3300020069_000720	r__Riboviria	k__Orthornavirae	p__Duplornaviricota	c__Chrymotiviricetes	o__Ghabrivirales	f__Totiviridae			20.73
Organic_NoB2_127_37670	IMGVR_UViG_3300020068_000628	r__Duplodnaviria	k__Heunggongvirae	p__Uroviricota	c__Caudoviricetes					105.75
Organic_NoB2_127_37672	IMGVR_UViG_3300020068_000731									1672.24
Organic_NoB2_127_37688	IMGVR_UViG_3300034184_000042	r__Riboviria	k__Orthornavirae	p__Duplornaviricota	c__Chrymotiviricetes	o__Ghabrivirales				13.02
Organic_NoB2_127_37914	IMGVR_UViG_3300035021_000099	r__Riboviria	k__Orthornavirae	p__Duplornaviricota	c__Chrymotiviricetes	o__Ghabrivirales	f__Totiviridae			7.06
Organic_NoB2_127_37956	IMGVR_UViG_3300043313_003034	r__Duplodnaviria	k__Heunggongvirae	p__Uroviricota	c__Caudoviricetes					94.64
Organic_NoB2_127_37971	IMGVR_UViG_3300032031_000429	r__Riboviria	k__Pararnavirae	p__Artverviricota	c__Revtraviricetes	o__Ortervirales	f__Retroviridae			6.71
Organic_NoB2_127_38125	IMGVR_UViG_3300036164_000921									22.5
Organic_NoB2_127_38209	IMGVR_UViG_3300025679_000220	r__Duplodnaviria	k__Heunggongvirae	p__Uroviricota	c__Caudoviricetes					7.57
Organic_NoB2_127_38256	IMGVR_UViG_3300025736_004794	r__Duplodnaviria	k__Heunggongvirae	p__Uroviricota	c__Caudoviricetes					6.82
Organic_NoB2_127_38284	IMGVR_UViG_2526164698_000005	r__Duplodnaviria	k__Heunggongvirae	p__Uroviricota	c__Caudoviricetes					18.58
Organic_NoB2_127_38288	IMGVR_UViG_3300013095_001721	r__Riboviria	k__Orthornavirae	p__Pisuviricota	c__Pisoniviricetes	o__Picornavirales				6.7
Organic_NoB2_127_38437	IMGVR_UViG_3300005327_000255									44.5
Organic_NoB2_127_38465	IMGVR_UViG_3300004836_000394	r__Riboviria	k__Orthornavirae	p__Duplornaviricota	c__Resentoviricetes	o__Reovirales				30.61
Organic_NoB2_127_38538	IMGVR_UViG_3300036163_000712	r__Riboviria	k__Orthornavirae	p__Duplornaviricota	c__Resentoviricetes	o__Reovirales				25.12
Organic_NoB2_127_38550	IMGVR_UViG_3300030718_000209	r__Riboviria	k__Orthornavirae							14.98
Organic_NoB2_127_38622	IMGVR_UViG_3300030905_001153									14.3
Organic_NoB2_127_38712	IMGVR_UViG_3300036162_000499	r__Riboviria	k__Orthornavirae	p__Duplornaviricota	c__Resentoviricetes	o__Reovirales				3165.55
Organic_NoB2_127_38900	IMGVR_UViG_3300013095_000948	r__Riboviria	k__Orthornavirae	p__Duplornaviricota	c__Chrymotiviricetes	o__Ghabrivirales				13.28
Organic_NoB2_127_38951	IMGVR_UViG_3300020068_000707	r__Riboviria	k__Orthornavirae	p__Pisuviricota	c__Pisoniviricetes	o__Picornavirales				638.53
Organic_NoB2_127_38994	IMGVR_UViG_3300011056_000004	r__Riboviria	k__Orthornavirae	p__Duplornaviricota	c__Chrymotiviricetes	o__Ghabrivirales				38.03
Organic_NoB2_127_39019	IMGVR_UViG_3300045988_175765	r__Duplodnaviria	k__Heunggongvirae	p__Uroviricota	c__Caudoviricetes					7.51
Organic_NoB2_127_39040	IMGVR_UViG_3300011333_000523	r__Riboviria	k__Orthornavirae	p__Negarnaviricota	c__Ellioviricetes	o__Bunyavirales				26.55
Organic_NoB2_127_39112	IMGVR_UViG_2974660535_000001	r__Riboviria								8.16
Organic_NoB2_127_3912	IMGVR_UViG_3300019263_000908									7.35
Organic_NoB2_127_39175	IMGVR_UViG_3300036433_000388									7.03
Organic_NoB2_127_39200	IMGVR_UViG_3300019273_000413									48.42
Organic_NoB2_127_39217	IMGVR_UViG_3300041994_000015	r__Riboviria	k__Orthornavirae	p__Pisuviricota	c__Duplopiviricetes	o__Durnavirales				11.06
Organic_NoB2_127_39288	IMGVR_UViG_643677438_000002	r__Riboviria	k__Orthornavirae	p__Duplornaviricota	c__Vidaverviricetes	o__Mindivirales	f__Cystoviridae	g__Cystovirus		19.91
Organic_NoB2_127_39323	IMGVR_UViG_3300020068_000644									15.79
Organic_NoB2_127_39362	IMGVR_UViG_3300004803_000621	r__Riboviria	k__Orthornavirae	p__Lenarviricota	c__Leviviricetes	o__Norzivirales	f__Solspiviridae			10.49
Organic_NoB2_127_39370	IMGVR_UViG_3300028647_001325									39.25
Organic_NoB2_127_39420	IMGVR_UViG_3300036434_000792	r__Riboviria	k__Orthornavirae							6.61
Organic_NoB2_127_39424	IMGVR_UViG_3300001523_000795	r__Riboviria	k__Orthornavirae	p__Duplornaviricota	c__Chrymotiviricetes	o__Ghabrivirales				16.26
Organic_NoB2_127_39506	IMGVR_UViG_3300020063_000020	r__Riboviria	k__Orthornavirae							6.99
Organic_NoB2_127_3953	IMGVR_UViG_3300031091_000056	r__Riboviria	k__Orthornavirae	p__Duplornaviricota	c__Vidaverviricetes	o__Mindivirales	f__Cystoviridae			27.65
Organic_NoB2_127_39530	IMGVR_UViG_3300029425_000261	r__Duplodnaviria	k__Heunggongvirae	p__Uroviricota	c__Caudoviricetes					307.98
Organic_NoB2_127_39540	IMGVR_UViG_3300017771_002791	r__Duplodnaviria	k__Heunggongvirae	p__Uroviricota	c__Caudoviricetes					23.02
Organic_NoB2_127_39575	IMGVR_UViG_3300010152_000049	r__Riboviria	k__Orthornavirae	p__Duplornaviricota	c__Resentoviricetes	o__Reovirales				25.87
Organic_NoB2_127_39604	IMGVR_UViG_3300046761_000003	r__Riboviria	k__Orthornavirae	p__Pisuviricota	c__Pisoniviricetes	o__Picornavirales				53.13
Organic_NoB2_127_3962	IMGVR_UViG_3300036164_000321	r__Riboviria	k__Orthornavirae	p__Duplornaviricota	c__Chrymotiviricetes	o__Ghabrivirales	f__Totiviridae			26.16
Organic_NoB2_127_39675	IMGVR_UViG_3300013895_000195	r__Riboviria	k__Orthornavirae	p__Duplornaviricota	c__Chrymotiviricetes	o__Ghabrivirales				8.41
Organic_NoB2_127_39694	IMGVR_UViG_3300048962_000056									17.02
Organic_NoB2_127_39755	IMGVR_UViG_3300043810_000299	r__Riboviria	k__Orthornavirae	p__Pisuviricota	c__Pisoniviricetes	o__Picornavirales				53.36
Organic_NoB2_127_39801	IMGVR_UViG_3300005468_000319	r__Duplodnaviria	k__Heunggongvirae	p__Uroviricota	c__Caudoviricetes					7.43
Organic_NoB2_127_39951	IMGVR_UViG_3300020068_000549	r__Duplodnaviria	k__Heunggongvirae	p__Uroviricota	c__Caudoviricetes					32.61
Organic_NoB2_127_3997	IMGVR_UViG_3300032031_000613									42.91
Organic_NoB2_127_40053	IMGVR_UViG_3300036410_000085	r__Riboviria	k__Orthornavirae	p__Duplornaviricota	c__Chrymotiviricetes	o__Ghabrivirales				23.24
Organic_NoB2_127_40074	IMGVR_UViG_3300044648_000345	r__Duplodnaviria	k__Heunggongvirae	p__Uroviricota	c__Caudoviricetes					7.22
Organic_NoB2_127_40077	IMGVR_UViG_3300036164_000271	r__Riboviria	k__Orthornavirae	p__Duplornaviricota	c__Resentoviricetes	o__Reovirales				45.58
Organic_NoB2_127_40172	IMGVR_UViG_3300036160_000108	r__Riboviria	k__Orthornavirae	p__Duplornaviricota	c__Resentoviricetes	o__Reovirales				14.72
Organic_NoB2_127_40214	IMGVR_UViG_3300030712_000229	r__Riboviria	k__Orthornavirae	p__Duplornaviricota	c__Chrymotiviricetes	o__Ghabrivirales				16.24
Organic_NoB2_127_40246	IMGVR_UViG_3300009828_000085	r__Riboviria	k__Orthornavirae	p__Duplornaviricota	c__Chrymotiviricetes	o__Ghabrivirales				45.17
Organic_NoB2_127_40392	IMGVR_UViG_3300048797_000217	r__Duplodnaviria	k__Heunggongvirae	p__Uroviricota	c__Caudoviricetes					7.51
Organic_NoB2_127_40504	IMGVR_UViG_3300005512_003443	r__Duplodnaviria	k__Heunggongvirae	p__Uroviricota	c__Caudoviricetes					14.24
Organic_NoB2_127_40543	IMGVR_UViG_3300004803_000620	r__Riboviria	k__Orthornavirae	p__Duplornaviricota	c__Resentoviricetes	o__Reovirales				27.81
Organic_NoB2_127_40592	IMGVR_UViG_3300019268_000249	r__Riboviria	k__Orthornavirae	p__Duplornaviricota	c__Chrymotiviricetes	o__Ghabrivirales				10.13
Organic_NoB2_127_4064	IMGVR_UViG_3300003699_000125									23.29
Organic_NoB2_127_40740	IMGVR_UViG_3300007228_000254	r__Riboviria	k__Orthornavirae	p__Lenarviricota	c__Howeltoviricetes	o__Cryppavirales	f__Mitoviridae			287.58
Organic_NoB2_127_40760	IMGVR_UViG_3300020068_000719	r__Duplodnaviria	k__Heunggongvirae	p__Uroviricota	c__Caudoviricetes					37.62
Organic_NoB2_127_40787	IMGVR_UViG_3300041949_000328	r__Riboviria	k__Orthornavirae							23.38
Organic_NoB2_127_40788	IMGVR_UViG_3300037806_000192	r__Riboviria	k__Orthornavirae	p__Duplornaviricota	c__Resentoviricetes	o__Reovirales				24.32
Organic_NoB2_127_40821	IMGVR_UViG_3300020030_000368	r__Monodnaviria	k__Shotokuvirae	p__Cressdnaviricota						207.36
Organic_NoB2_127_40823	IMGVR_UViG_3300034643_000007	r__Riboviria	k__Orthornavirae	p__Duplornaviricota	c__Chrymotiviricetes	o__Ghabrivirales				41.3
Organic_NoB2_127_4083	IMGVR_UViG_3300048098_000018	r__Riboviria	k__Orthornavirae	p__Duplornaviricota	c__Vidaverviricetes	o__Mindivirales	f__Cystoviridae			37.34
Organic_NoB2_127_4114	IMGVR_UViG_3300036162_000708									1827.43
Organic_NoB2_127_416	IMGVR_UViG_3300020068_000619	r__Duplodnaviria	k__Heunggongvirae	p__Uroviricota	c__Caudoviricetes					62.07
Organic_NoB2_127_4224	IMGVR_UViG_3300042410_000071									42.2
Organic_NoB2_127_4246	IMGVR_UViG_3300035725_000105									7.33
Organic_NoB2_127_4319	IMGVR_UViG_3300012212_000818	r__Riboviria	k__Orthornavirae	p__Duplornaviricota	c__Chrymotiviricetes	o__Ghabrivirales				6.59
Organic_NoB2_127_4329	IMGVR_UViG_3300036506_000002	r__Riboviria	k__Orthornavirae	p__Duplornaviricota	c__Vidaverviricetes	o__Mindivirales	f__Cystoviridae			24.74
Organic_NoB2_127_4402	IMGVR_UViG_3300036410_000145	r__Riboviria	k__Orthornavirae	p__Duplornaviricota	c__Chrymotiviricetes	o__Ghabrivirales				186.98
Organic_NoB2_127_449	IMGVR_UViG_3300036506_001035									877.86
Organic_NoB2_127_4512	IMGVR_UViG_3300022467_000150	r__Riboviria	k__Orthornavirae	p__Duplornaviricota	c__Chrymotiviricetes	o__Ghabrivirales				21.33
Organic_NoB2_127_4611	IMGVR_UViG_3300020068_000630	r__Duplodnaviria	k__Heunggongvirae	p__Uroviricota	c__Caudoviricetes					12.84
Organic_NoB2_127_4698	IMGVR_UViG_3300003696_000032	r__Riboviria	k__Orthornavirae	p__Pisuviricota	c__Pisoniviricetes	o__Picornavirales	f__Dicistroviridae			13.34
Organic_NoB2_127_4775	IMGVR_UViG_3300035183_000617	r__Duplodnaviria	k__Heunggongvirae	p__Uroviricota	c__Caudoviricetes					6.83
Organic_NoB2_127_4830	IMGVR_UViG_2706796180_000001	r__Riboviria	k__Orthornavirae	p__Duplornaviricota	c__Chrymotiviricetes	o__Ghabrivirales	f__Totiviridae	g__Victorivirus		13.86
Organic_NoB2_127_4852	IMGVR_UViG_3300001523_000795	r__Riboviria	k__Orthornavirae	p__Duplornaviricota	c__Chrymotiviricetes	o__Ghabrivirales				12.67
Organic_NoB2_127_5008	IMGVR_UViG_3300042412_000285	r__Riboviria	k__Orthornavirae	p__Duplornaviricota	c__Chrymotiviricetes	o__Ghabrivirales				3990.81
Organic_NoB2_127_5024	IMGVR_UViG_3300036163_000876	r__Riboviria	k__Orthornavirae	p__Duplornaviricota	c__Resentoviricetes	o__Reovirales				27.67
Organic_NoB2_127_5048	IMGVR_UViG_3300019260_000049	r__Riboviria	k__Orthornavirae	p__Pisuviricota	c__Duplopiviricetes	o__Durnavirales				7.27
Organic_NoB2_127_5270	IMGVR_UViG_3300006423_000729									38.11
Organic_NoB2_127_538	IMGVR_UViG_3300013095_001542	r__Riboviria	k__Orthornavirae	p__Duplornaviricota	c__Vidaverviricetes	o__Mindivirales				139.22
Organic_NoB2_127_5396	IMGVR_UViG_3300028647_000733	r__Riboviria	k__Orthornavirae							179.64
Organic_NoB2_127_5468	IMGVR_UViG_3300040760_000140	r__Duplodnaviria	k__Heunggongvirae	p__Uroviricota	c__Caudoviricetes					32.28
Organic_NoB2_127_5598	IMGVR_UViG_3300011087_000045	r__Riboviria	k__Orthornavirae	p__Duplornaviricota	c__Chrymotiviricetes	o__Ghabrivirales				40.65
Organic_NoB2_127_5613	IMGVR_UViG_3300009828_000085	r__Riboviria	k__Orthornavirae	p__Duplornaviricota	c__Chrymotiviricetes	o__Ghabrivirales				46.4
Organic_NoB2_127_5707	IMGVR_UViG_3300036508_000520	r__Riboviria	k__Orthornavirae	p__Duplornaviricota	c__Resentoviricetes	o__Reovirales				22.79
Organic_NoB2_127_5726	IMGVR_UViG_3300030716_000307									20.05
Organic_NoB2_127_5775	IMGVR_UViG_3300036506_000574	r__Riboviria	k__Orthornavirae	p__Duplornaviricota	c__Resentoviricetes	o__Reovirales				41.39
Organic_NoB2_127_5793	IMGVR_UViG_3300030993_000616	r__Riboviria	k__Orthornavirae							36.59
Organic_NoB2_127_5851	IMGVR_UViG_3300042537_000299									20.91
Organic_NoB2_127_5906	IMGVR_UViG_3300035183_001052	r__Duplodnaviria	k__Heunggongvirae	p__Uroviricota	c__Caudoviricetes					88.8
Organic_NoB2_127_5931	IMGVR_UViG_3300019242_000344	r__Riboviria	k__Orthornavirae	p__Duplornaviricota	c__Chrymotiviricetes	o__Ghabrivirales	f__Totiviridae			57.47
Organic_NoB2_127_5956	IMGVR_UViG_3300047431_000023	r__Riboviria	k__Orthornavirae	p__Lenarviricota	c__Leviviricetes					7.04
Organic_NoB2_127_6055	IMGVR_UViG_3300011340_000717	r__Riboviria	k__Orthornavirae	p__Duplornaviricota	c__Chrymotiviricetes	o__Ghabrivirales				27.95
Organic_NoB2_127_6060	IMGVR_UViG_3300036163_001195									21.05
Organic_NoB2_127_6138	IMGVR_UViG_3300011431_000093	r__Duplodnaviria	k__Heunggongvirae	p__Uroviricota	c__Caudoviricetes					7.16
Organic_NoB2_127_6151	IMGVR_UViG_3300012469_000695	r__Riboviria	k__Orthornavirae	p__Kitrinoviricota	c__Alsuviricetes	o__Martellivirales				16.48
Organic_NoB2_127_6159	IMGVR_UViG_3300035568_000342									46.9
Organic_NoB2_127_6237	IMGVR_UViG_3300030712_000369									64.61
Organic_NoB2_127_6300	IMGVR_UViG_3300022531_000338									9.11
Organic_NoB2_127_6331	IMGVR_UViG_3300001523_000795	r__Riboviria	k__Orthornavirae	p__Duplornaviricota	c__Chrymotiviricetes	o__Ghabrivirales				29.79
Organic_NoB2_127_6351	IMGVR_UViG_3300022177_000036	r__Duplodnaviria	k__Heunggongvirae	p__Uroviricota	c__Caudoviricetes					7.22
Organic_NoB2_127_644	IMGVR_UViG_3300036506_000696	r__Riboviria	k__Orthornavirae	p__Duplornaviricota	c__Chrymotiviricetes	o__Ghabrivirales	f__Totiviridae			16.34
Organic_NoB2_127_6453	IMGVR_UViG_3300021151_000092	r__Riboviria	k__Orthornavirae							6.77
Organic_NoB2_127_6463	IMGVR_UViG_3300004101_000120	r__Riboviria	k__Orthornavirae	p__Duplornaviricota	c__Chrymotiviricetes	o__Ghabrivirales				29.5
Organic_NoB2_127_6487	IMGVR_UViG_3300020068_000630	r__Duplodnaviria	k__Heunggongvirae	p__Uroviricota	c__Caudoviricetes					96.26
Organic_NoB2_127_6544	IMGVR_UViG_3300001808_000761	r__Riboviria	k__Orthornavirae	p__Pisuviricota	c__Duplopiviricetes	o__Durnavirales				25.26
Organic_NoB2_127_6583	IMGVR_UViG_3300020080_000944	r__Riboviria	k__Orthornavirae	p__Duplornaviricota	c__Resentoviricetes	o__Reovirales				22.25
Organic_NoB2_127_6628	IMGVR_UViG_2737472014_000008	r__Duplodnaviria	k__Heunggongvirae	p__Uroviricota	c__Caudoviricetes					404.66
Organic_NoB2_127_6655	IMGVR_UViG_3300036164_000759	r__Riboviria	k__Orthornavirae	p__Duplornaviricota	c__Chrymotiviricetes	o__Ghabrivirales				13.61
Organic_NoB2_127_6679	IMGVR_UViG_3300050192_000228	r__Duplodnaviria	k__Heunggongvirae	p__Uroviricota	c__Caudoviricetes					7.48
Organic_NoB2_127_672	IMGVR_UViG_3300007244_000066	r__Riboviria	k__Orthornavirae	p__Duplornaviricota	c__Chrymotiviricetes	o__Ghabrivirales				71.51
Organic_NoB2_127_6739	IMGVR_UViG_2974747659_000001	r__Riboviria					f__Polymycoviridae	g__Polymycovirus	s__Fusarium redolens polymycovirus 1	10.02
Organic_NoB2_127_6818	IMGVR_UViG_3300020068_000700	r__Duplodnaviria	k__Heunggongvirae	p__Uroviricota	c__Caudoviricetes					110.23
Organic_NoB2_127_6825	IMGVR_UViG_3300042412_000352									14.5
Organic_NoB2_127_6838	IMGVR_UViG_3300020068_000630	r__Duplodnaviria	k__Heunggongvirae	p__Uroviricota	c__Caudoviricetes					54.78
Organic_NoB2_127_6870	IMGVR_UViG_3300011340_000717	r__Riboviria	k__Orthornavirae	p__Duplornaviricota	c__Chrymotiviricetes	o__Ghabrivirales				18.27
Organic_NoB2_127_6927	IMGVR_UViG_3300019251_000263	r__Riboviria	k__Orthornavirae	p__Duplornaviricota	c__Chrymotiviricetes	o__Ghabrivirales				21.78
Organic_NoB2_127_6962	IMGVR_UViG_3300020068_000644									20.07
Organic_NoB2_127_700	IMGVR_UViG_3300020576_001591	r__Duplodnaviria	k__Heunggongvirae	p__Uroviricota	c__Caudoviricetes					13.56
Organic_NoB2_127_7001	IMGVR_UViG_3300031960_000219									7.54
Organic_NoB2_127_7058	IMGVR_UViG_3300020068_000185	r__Riboviria	k__Orthornavirae	p__Duplornaviricota	c__Chrymotiviricetes	o__Ghabrivirales				179.5
Organic_NoB2_127_7094	IMGVR_UViG_3300012693_000121	r__Riboviria	k__Orthornavirae	p__Duplornaviricota	c__Chrymotiviricetes	o__Ghabrivirales	f__Totiviridae			7.29
Organic_NoB2_127_7104	IMGVR_UViG_2974724971_000001	r__Riboviria	k__Orthornavirae	p__Kitrinoviricota	c__Alsuviricetes	o__Martellivirales	f__Endornaviridae	g__Alphaendornavirus	s__Agaricus bisporus alphaendornavirus 1	14.89
Organic_NoB2_127_7171	IMGVR_UViG_3300037558_000115	r__Duplodnaviria	k__Heunggongvirae	p__Uroviricota	c__Caudoviricetes					7.33
Organic_NoB2_127_7204	IMGVR_UViG_3300010152_000822	r__Riboviria	k__Orthornavirae	p__Pisuviricota	c__Pisoniviricetes	o__Picornavirales				40.15
Organic_NoB2_127_7248	IMGVR_UViG_3300036162_000708									11.8
Organic_NoB2_127_7301	IMGVR_UViG_2739367764_000008	r__Duplodnaviria	k__Heunggongvirae	p__Uroviricota	c__Caudoviricetes					6.72
Organic_NoB2_127_7324	IMGVR_UViG_3300025941_000099	r__Duplodnaviria	k__Heunggongvirae	p__Uroviricota	c__Caudoviricetes					7.36
Organic_NoB2_127_7345	IMGVR_UViG_3300019251_000263	r__Riboviria	k__Orthornavirae	p__Duplornaviricota	c__Chrymotiviricetes	o__Ghabrivirales				28.15
Organic_NoB2_127_738	IMGVR_UViG_3300020068_000700	r__Duplodnaviria	k__Heunggongvirae	p__Uroviricota	c__Caudoviricetes					7.51
Organic_NoB2_127_7413	IMGVR_UViG_3300030718_000362	r__Riboviria	k__Orthornavirae	p__Duplornaviricota	c__Chrymotiviricetes	o__Ghabrivirales				7.08
Organic_NoB2_127_7451	IMGVR_UViG_3300004836_000394	r__Riboviria	k__Orthornavirae	p__Duplornaviricota	c__Resentoviricetes	o__Reovirales				29.46
Organic_NoB2_127_7488	IMGVR_UViG_3300004801_000548	r__Riboviria	k__Orthornavirae	p__Duplornaviricota	c__Chrymotiviricetes	o__Ghabrivirales				13.57
Organic_NoB2_127_7515	IMGVR_UViG_3300036163_000675	r__Riboviria	k__Orthornavirae	p__Duplornaviricota	c__Chrymotiviricetes	o__Ghabrivirales				12.34
Organic_NoB2_127_7582	IMGVR_UViG_3300005811_000005	r__Riboviria	k__Orthornavirae	p__Duplornaviricota	c__Chrymotiviricetes	o__Ghabrivirales				7.29
Organic_NoB2_127_759	IMGVR_UViG_3300020068_000557	r__Riboviria	k__Orthornavirae	p__Duplornaviricota	c__Resentoviricetes	o__Reovirales				91.89
Organic_NoB2_127_7649	IMGVR_UViG_3300001915_000019	r__Duplodnaviria	k__Heunggongvirae	p__Uroviricota	c__Caudoviricetes					222.93
Organic_NoB2_127_7765	IMGVR_UViG_3300035701_005328	r__Duplodnaviria	k__Heunggongvirae	p__Uroviricota	c__Caudoviricetes					28.08
Organic_NoB2_127_7935	IMGVR_UViG_3300011333_000208	r__Riboviria	k__Orthornavirae	p__Duplornaviricota	c__Chrymotiviricetes	o__Ghabrivirales				11.71
Organic_NoB2_127_7986	IMGVR_UViG_3300000833_000025	r__Riboviria	k__Orthornavirae	p__Duplornaviricota	c__Vidaverviricetes	o__Mindivirales	f__Cystoviridae			10.98
Organic_NoB2_127_8010	IMGVR_UViG_3300036433_000396									50.32
Organic_NoB2_127_8058	IMGVR_UViG_3300013095_000856	r__Riboviria	k__Orthornavirae	p__Kitrinoviricota	c__Alsuviricetes	o__Martellivirales				15.13
Organic_NoB2_127_8155	IMGVR_UViG_3300036423_000446	r__Riboviria	k__Orthornavirae	p__Duplornaviricota	c__Resentoviricetes	o__Reovirales				73.84
Organic_NoB2_127_8213	IMGVR_UViG_2588253608_000002	r__Riboviria	k__Orthornavirae	p__Pisuviricota	c__Duplopiviricetes	o__Durnavirales	f__Partitiviridae			25.56
Organic_NoB2_127_8373	IMGVR_UViG_3300036508_000701	r__Riboviria	k__Orthornavirae	p__Duplornaviricota	c__Chrymotiviricetes	o__Ghabrivirales				12.32
Organic_NoB2_127_8454	IMGVR_UViG_2737472014_000008	r__Duplodnaviria	k__Heunggongvirae	p__Uroviricota	c__Caudoviricetes					340.12
Organic_NoB2_127_8480	IMGVR_UViG_3300020078_000436	r__Riboviria	k__Orthornavirae	p__Duplornaviricota	c__Chrymotiviricetes	o__Ghabrivirales				7.46
Organic_NoB2_127_8557	IMGVR_UViG_3300044480_000119	r__Riboviria	k__Orthornavirae	p__Duplornaviricota	c__Chrymotiviricetes	o__Ghabrivirales				7.03
Organic_NoB2_127_8574	IMGVR_UViG_3300031091_000056	r__Riboviria	k__Orthornavirae	p__Duplornaviricota	c__Vidaverviricetes	o__Mindivirales	f__Cystoviridae			66.94
Organic_NoB2_127_8587	IMGVR_UViG_3300000833_000025	r__Riboviria	k__Orthornavirae	p__Duplornaviricota	c__Vidaverviricetes	o__Mindivirales	f__Cystoviridae			10.91
Organic_NoB2_127_860	IMGVR_UViG_3300030007_000443	r__Duplodnaviria	k__Heunggongvirae	p__Uroviricota	c__Caudoviricetes					6.59
Organic_NoB2_127_863	IMGVR_UViG_3300022467_000229	r__Riboviria	k__Orthornavirae							23.31
Organic_NoB2_127_8647	IMGVR_UViG_2738541413_000001	r__Riboviria								8.38
Organic_NoB2_127_8665	IMGVR_UViG_3300020068_000180	r__Riboviria	k__Orthornavirae							257.76
Organic_NoB2_127_8709	IMGVR_UViG_2974660482_000002	r__Riboviria	k__Orthornavirae	p__Pisuviricota	c__Duplopiviricetes	o__Durnavirales	f__Partitiviridae	g__Gammapartitivirus	s__Ophiostoma partitivirus 1	22.33
Organic_NoB2_127_8710	IMGVR_UViG_3300020068_000763	r__Duplodnaviria	k__Heunggongvirae	p__Uroviricota	c__Caudoviricetes					84.99
Organic_NoB2_127_8747	IMGVR_UViG_3300011332_000448									89.17
Organic_NoB2_127_8795	IMGVR_UViG_3300011008_002354	r__Duplodnaviria	k__Heunggongvirae	p__Uroviricota	c__Caudoviricetes					6.62
Organic_NoB2_127_8812	IMGVR_UViG_3300037849_000518	r__Riboviria	k__Orthornavirae	p__Kitrinoviricota						72.37
Organic_NoB2_127_8852	IMGVR_UViG_3300036162_000697									11.38
Organic_NoB2_127_8869	IMGVR_UViG_3300007244_000066	r__Riboviria	k__Orthornavirae	p__Duplornaviricota	c__Chrymotiviricetes	o__Ghabrivirales				32.17
Organic_NoB2_127_8875	IMGVR_UViG_3300036163_000712	r__Riboviria	k__Orthornavirae	p__Duplornaviricota	c__Resentoviricetes	o__Reovirales				27.14
Organic_NoB2_127_8946	IMGVR_UViG_3300012469_000260	r__Riboviria	k__Orthornavirae	p__Duplornaviricota	c__Vidaverviricetes	o__Mindivirales	f__Cystoviridae			11.24
Organic_NoB2_127_8959	IMGVR_UViG_3300037704_000222									35.22
Organic_NoB2_127_9034	IMGVR_UViG_3300022363_000218	r__Riboviria	k__Orthornavirae							16.08
Organic_NoB2_127_9045	IMGVR_UViG_3300004576_000014	r__Monodnaviria	k__Loebvirae	p__Hofneiviricota	c__Faserviricetes	o__Tubulavirales				609.33
Organic_NoB2_127_9101	IMGVR_UViG_3300003162_000099	r__Riboviria	k__Orthornavirae	p__Pisuviricota	c__Duplopiviricetes	o__Durnavirales				7.19
Organic_NoB2_127_9116	IMGVR_UViG_3300020068_000611	r__Duplodnaviria	k__Heunggongvirae	p__Uroviricota	c__Caudoviricetes					78.13
Organic_NoB2_127_9252	IMGVR_UViG_3300034664_001160	r__Riboviria	k__Orthornavirae	p__Lenarviricota	c__Leviviricetes	o__Norzivirales	f__Atkinsviridae			6.74
Organic_NoB2_127_928	IMGVR_UViG_3300020067_000237	r__Riboviria	k__Orthornavirae	p__Pisuviricota	c__Pisoniviricetes	o__Picornavirales				510.44
Organic_NoB2_127_9322	IMGVR_UViG_3300030712_000105	r__Riboviria	k__Orthornavirae							9.17
Organic_NoB2_127_9348	IMGVR_UViG_3300022724_000370	r__Riboviria	k__Orthornavirae	p__Pisuviricota	c__Pisoniviricetes	o__Picornavirales				7.21
Organic_NoB2_127_9446	IMGVR_UViG_3300022225_001497	r__Duplodnaviria	k__Heunggongvirae	p__Uroviricota	c__Caudoviricetes					6.64
Organic_NoB2_127_9477	IMGVR_UViG_3300004532_000018									14.71
Organic_NoB2_127_952	IMGVR_UViG_3300028647_001440									160.97
Organic_NoB2_127_9532	IMGVR_UViG_3300041994_000015	r__Riboviria	k__Orthornavirae	p__Pisuviricota	c__Duplopiviricetes	o__Durnavirales				10.04
Organic_NoB2_127_9562	IMGVR_UViG_3300031082_001016									11.75
Organic_NoB2_127_9563	IMGVR_UViG_3300006389_000181	r__Riboviria	k__Orthornavirae	p__Lenarviricota	c__Leviviricetes					397.49
Organic_NoB2_127_9652	IMGVR_UViG_3300020068_000644									34.58
Organic_NoB2_127_966	IMGVR_UViG_3300022144_000116	r__Riboviria	k__Orthornavirae							14.44
Organic_NoB2_127_9669	IMGVR_UViG_3300036164_000517	r__Riboviria	k__Orthornavirae	p__Duplornaviricota	c__Chrymotiviricetes	o__Ghabrivirales				7.54
Organic_NoB2_127_9693	IMGVR_UViG_3300036165_001064									162.83
Organic_NoB2_127_9718	IMGVR_UViG_3300043790_000233	r__Riboviria	k__Orthornavirae	p__Kitrinoviricota						22.67
Organic_NoB2_127_9726	IMGVR_UViG_3300030993_000616	r__Riboviria	k__Orthornavirae							23.97
Organic_NoB2_127_9840	IMGVR_UViG_3300012765_000212	r__Riboviria	k__Orthornavirae	p__Kitrinoviricota	c__Alsuviricetes	o__Martellivirales				14.55
Organic_NoB2_127_9859	IMGVR_UViG_3300030988_000016	r__Riboviria	k__Orthornavirae	p__Duplornaviricota	c__Resentoviricetes	o__Reovirales				27.27
Organic_NoB2_127_9902	IMGVR_UViG_3300036509_000486									30.82
Organic_NoB2_127_9923	IMGVR_UViG_3300036508_000716									692.81
Organic_NoB2_127_9930	IMGVR_UViG_3300022753_003126	r__Duplodnaviria	k__Heunggongvirae	p__Uroviricota	c__Caudoviricetes					6.47
Organic_NoB2_127_9952	IMGVR_UViG_3300022144_000116	r__Riboviria	k__Orthornavirae							6.51
Organic_NoB2_127_9969	IMGVR_UViG_3300013095_001776	r__Riboviria	k__Orthornavirae	p__Duplornaviricota	c__Vidaverviricetes	o__Mindivirales	f__Cystoviridae			6.79

### Sheet: O_VANA
ID	Hit.Name	Realm	Kingdom	Phylum	Class	Order	Family	Genus	Species	TPM
Organic_127_100112	IMGVR_UViG_3300049488_000008	r__Duplodnaviria	k__Heunggongvirae	p__Uroviricota	c__Caudoviricetes					50.33
Organic_127_100131	IMGVR_UViG_3300035183_000320	r__Duplodnaviria	k__Heunggongvirae	p__Uroviricota	c__Caudoviricetes					105.92
Organic_127_100136	IMGVR_UViG_3300048920_000136	r__Duplodnaviria	k__Heunggongvirae	p__Uroviricota	c__Caudoviricetes					134.07
Organic_127_100160	IMGVR_UViG_3300043602_000186	r__Duplodnaviria	k__Heunggongvirae	p__Uroviricota	c__Caudoviricetes					71.1
Organic_127_100204	IMGVR_UViG_3300048596_000017	r__Duplodnaviria	k__Heunggongvirae	p__Uroviricota	c__Caudoviricetes					72.43
Organic_127_100209	IMGVR_UViG_3300020125_000090	r__Duplodnaviria	k__Heunggongvirae	p__Uroviricota	c__Caudoviricetes					40.99
Organic_127_100271	IMGVR_UViG_3300005435_000144	r__Duplodnaviria	k__Heunggongvirae	p__Uroviricota	c__Caudoviricetes					87.84
Organic_127_100314	IMGVR_UViG_3300010399_000004	r__Duplodnaviria	k__Heunggongvirae	p__Uroviricota	c__Caudoviricetes					30.41
Organic_127_100372	IMGVR_UViG_3300045303_000084	r__Duplodnaviria	k__Heunggongvirae	p__Uroviricota	c__Caudoviricetes					106.53
Organic_127_100381	IMGVR_UViG_3300043331_000131	r__Duplodnaviria	k__Heunggongvirae	p__Uroviricota	c__Caudoviricetes					45.15
Organic_127_100408	IMGVR_UViG_3300037070_002327	r__Duplodnaviria	k__Heunggongvirae	p__Uroviricota	c__Caudoviricetes					55.64
Organic_127_100421	IMGVR_UViG_3300005329_000175	r__Duplodnaviria	k__Heunggongvirae	p__Uroviricota	c__Caudoviricetes					91.83
Organic_127_100444	IMGVR_UViG_3300032181_000309	r__Duplodnaviria	k__Heunggongvirae	p__Uroviricota	c__Caudoviricetes					29.75
Organic_127_100585	IMGVR_UViG_3300012838_000005	r__Duplodnaviria	k__Heunggongvirae	p__Uroviricota	c__Caudoviricetes					35.98
Organic_127_100646	IMGVR_UViG_3300047160_003157	r__Duplodnaviria	k__Heunggongvirae	p__Uroviricota	c__Caudoviricetes					80.12
Organic_127_100675	IMGVR_UViG_3300025934_000273	r__Duplodnaviria	k__Heunggongvirae	p__Uroviricota	c__Caudoviricetes					113.97
Organic_127_100705	IMGVR_UViG_3300012943_000038	r__Duplodnaviria	k__Heunggongvirae	p__Uroviricota	c__Caudoviricetes					813.74
Organic_127_100706	IMGVR_UViG_3300021363_000135	r__Duplodnaviria	k__Heunggongvirae	p__Uroviricota	c__Caudoviricetes					93.62
Organic_127_100708	IMGVR_UViG_3300045107_000381	r__Duplodnaviria	k__Heunggongvirae	p__Uroviricota	c__Caudoviricetes					109.1
Organic_127_100729	IMGVR_UViG_3300021090_000440	r__Duplodnaviria	k__Heunggongvirae	p__Uroviricota	c__Caudoviricetes					172.98
Organic_127_10078	IMGVR_UViG_3300020047_008657	r__Duplodnaviria	k__Heunggongvirae	p__Uroviricota	c__Caudoviricetes					40.5
Organic_127_100820	IMGVR_UViG_3300049643_000434	r__Duplodnaviria	k__Heunggongvirae	p__Uroviricota	c__Caudoviricetes					176.27
Organic_127_1009	IMGVR_UViG_3300015360_000110	r__Duplodnaviria	k__Heunggongvirae	p__Uroviricota	c__Caudoviricetes					84.23
Organic_127_100933	IMGVR_UViG_3300037706_000057	r__Duplodnaviria	k__Heunggongvirae	p__Uroviricota	c__Caudoviricetes					103.6
Organic_127_101051	IMGVR_UViG_3300037153_001004	r__Duplodnaviria	k__Heunggongvirae	p__Uroviricota	c__Caudoviricetes					100.9
Organic_127_101085	IMGVR_UViG_3300021859_000177	r__Duplodnaviria	k__Heunggongvirae	p__Uroviricota	c__Caudoviricetes					65.11
Organic_127_101115	IMGVR_UViG_3300037119_003079	r__Duplodnaviria	k__Heunggongvirae	p__Uroviricota	c__Caudoviricetes					122.73
Organic_127_101128	IMGVR_UViG_3300036859_000504	r__Duplodnaviria	k__Heunggongvirae	p__Uroviricota	c__Caudoviricetes					279.61
Organic_127_101201	IMGVR_UViG_3300036851_000231	r__Duplodnaviria	k__Heunggongvirae	p__Uroviricota	c__Caudoviricetes					84.62
Organic_127_10150	IMGVR_UViG_3300035455_000012	r__Duplodnaviria	k__Heunggongvirae	p__Uroviricota	c__Caudoviricetes					59.78
Organic_127_101520	IMGVR_UViG_3300033233_001504	r__Duplodnaviria	k__Heunggongvirae	p__Uroviricota	c__Caudoviricetes					151.09
Organic_127_101534	IMGVR_UViG_3300010401_000522	r__Duplodnaviria	k__Heunggongvirae	p__Uroviricota	c__Caudoviricetes					109.46
Organic_127_101650	IMGVR_UViG_3300011429_000129	r__Duplodnaviria	k__Heunggongvirae	p__Uroviricota	c__Caudoviricetes					85.09
Organic_127_101663	IMGVR_UViG_3300037483_000760	r__Duplodnaviria	k__Heunggongvirae	p__Uroviricota	c__Caudoviricetes					76.8
Organic_127_101665	IMGVR_UViG_3300031963_013274	r__Duplodnaviria	k__Heunggongvirae	p__Uroviricota	c__Caudoviricetes					65.67
Organic_127_1017	IMGVR_UViG_3300010391_001635	r__Duplodnaviria	k__Heunggongvirae	p__Uroviricota	c__Caudoviricetes					111.62
Organic_127_101742	IMGVR_UViG_3300037506_000089	r__Duplodnaviria	k__Heunggongvirae	p__Uroviricota	c__Caudoviricetes					133.76
Organic_127_10178	IMGVR_UViG_3300005657_000085	r__Duplodnaviria	k__Heunggongvirae	p__Uroviricota	c__Caudoviricetes					147.79
Organic_127_101837	IMGVR_UViG_3300044667_000200	r__Duplodnaviria	k__Heunggongvirae	p__Uroviricota	c__Caudoviricetes					605.04
Organic_127_101912	IMGVR_UViG_3300048589_000455	r__Duplodnaviria	k__Heunggongvirae	p__Uroviricota	c__Caudoviricetes					38.48
Organic_127_10193	IMGVR_UViG_3300049448_000009	r__Duplodnaviria	k__Heunggongvirae	p__Uroviricota	c__Caudoviricetes					37.88
Organic_127_102025	IMGVR_UViG_3300026088_000789	r__Duplodnaviria	k__Heunggongvirae	p__Uroviricota	c__Caudoviricetes					83.97
Organic_127_102106	IMGVR_UViG_3300000440_000392	r__Duplodnaviria	k__Heunggongvirae	p__Uroviricota	c__Caudoviricetes					129.43
Organic_127_102117	IMGVR_UViG_2974520824_000001	r__Duplodnaviria	k__Heunggongvirae	p__Uroviricota	c__Caudoviricetes			g__Indlulamithivirus		90.25
Organic_127_102125	IMGVR_UViG_3300045284_000397	r__Duplodnaviria	k__Heunggongvirae	p__Uroviricota	c__Caudoviricetes					77.56
Organic_127_1022	IMGVR_UViG_3300025018_002959	r__Duplodnaviria	k__Heunggongvirae	p__Uroviricota	c__Caudoviricetes					109.81
Organic_127_102283	IMGVR_UViG_3300022917_000120	r__Duplodnaviria	k__Heunggongvirae	p__Uroviricota	c__Caudoviricetes					51.86
Organic_127_102348	IMGVR_UViG_3300037070_002780	r__Duplodnaviria	k__Heunggongvirae	p__Uroviricota	c__Caudoviricetes					78.59
Organic_127_102418	IMGVR_UViG_3300005546_000017	r__Duplodnaviria	k__Heunggongvirae	p__Uroviricota	c__Caudoviricetes					32
Organic_127_1025	IMGVR_UViG_3300046012_000879	r__Duplodnaviria	k__Heunggongvirae	p__Uroviricota	c__Caudoviricetes					55.08
Organic_127_102523	IMGVR_UViG_3300021585_000013	r__Duplodnaviria	k__Heunggongvirae	p__Uroviricota	c__Caudoviricetes					36.84
Organic_127_102656	IMGVR_UViG_3300037070_006953	r__Duplodnaviria	k__Heunggongvirae	p__Uroviricota	c__Caudoviricetes					83.32
Organic_127_102678	IMGVR_UViG_3300005544_000073	r__Duplodnaviria	k__Heunggongvirae	p__Uroviricota	c__Caudoviricetes					69.16
Organic_127_102808	IMGVR_UViG_3300005577_000700	r__Duplodnaviria	k__Heunggongvirae	p__Uroviricota	c__Caudoviricetes					28.45
Organic_127_102845	IMGVR_UViG_3300048606_000099	r__Duplodnaviria	k__Heunggongvirae	p__Uroviricota	c__Caudoviricetes					33.5
Organic_127_102901	IMGVR_UViG_3300049145_000009	r__Duplodnaviria	k__Heunggongvirae	p__Uroviricota	c__Caudoviricetes					72.5
Organic_127_102936	IMGVR_UViG_3300005438_000032	r__Duplodnaviria	k__Heunggongvirae	p__Uroviricota	c__Caudoviricetes					104.9
Organic_127_102997	IMGVR_UViG_3300037485_002456	r__Duplodnaviria	k__Heunggongvirae	p__Uroviricota	c__Caudoviricetes					75.55
Organic_127_103014	IMGVR_UViG_3300037499_000079	r__Duplodnaviria	k__Heunggongvirae	p__Uroviricota	c__Caudoviricetes					85.83
Organic_127_103034	IMGVR_UViG_3300045391_003234	r__Duplodnaviria	k__Heunggongvirae	p__Uroviricota	c__Caudoviricetes					165.49
Organic_127_10306	IMGVR_UViG_3300025395_000106	r__Duplodnaviria	k__Heunggongvirae	p__Uroviricota	c__Caudoviricetes					104.17
Organic_127_103076	IMGVR_UViG_3300043395_003781									104.6
Organic_127_103109	IMGVR_UViG_3300037119_003966	r__Duplodnaviria	k__Heunggongvirae	p__Uroviricota	c__Caudoviricetes					194.01
Organic_127_103188	IMGVR_UViG_3300010391_000155	r__Duplodnaviria	k__Heunggongvirae	p__Uroviricota	c__Caudoviricetes					65.72
Organic_127_103247	IMGVR_UViG_3300006175_000400	r__Duplodnaviria	k__Heunggongvirae	p__Uroviricota	c__Caudoviricetes					55.91
Organic_127_103322	IMGVR_UViG_3300048834_000156	r__Duplodnaviria	k__Heunggongvirae	p__Uroviricota	c__Caudoviricetes					96.95
Organic_127_103326	IMGVR_UViG_3300037193_000727	r__Duplodnaviria	k__Heunggongvirae	p__Uroviricota	c__Caudoviricetes					75.79
Organic_127_103334	IMGVR_UViG_3300026334_000003	r__Duplodnaviria	k__Heunggongvirae	p__Uroviricota	c__Caudoviricetes					163.94
Organic_127_103377	IMGVR_UViG_3300025896_000762	r__Duplodnaviria	k__Heunggongvirae	p__Uroviricota	c__Caudoviricetes					55.42
Organic_127_103378	IMGVR_UViG_3300020576_002925	r__Duplodnaviria	k__Heunggongvirae	p__Uroviricota	c__Caudoviricetes					19.07
Organic_127_103438	IMGVR_UViG_3300048596_000005	r__Duplodnaviria	k__Heunggongvirae	p__Uroviricota	c__Caudoviricetes					156.53
Organic_127_103470	IMGVR_UViG_3300013095_000450	r__Duplodnaviria	k__Heunggongvirae	p__Uroviricota	c__Caudoviricetes					83.73
Organic_127_10353	IMGVR_UViG_3300018432_000217	r__Duplodnaviria	k__Heunggongvirae	p__Uroviricota	c__Caudoviricetes					71.44
Organic_127_103554	IMGVR_UViG_3300045391_001896	r__Duplodnaviria	k__Heunggongvirae	p__Uroviricota	c__Caudoviricetes					42.78
Organic_127_103650	IMGVR_UViG_3300005471_000032	r__Duplodnaviria	k__Heunggongvirae	p__Uroviricota	c__Caudoviricetes					41.14
Organic_127_10378	IMGVR_UViG_3300042981_000184	r__Duplodnaviria	k__Heunggongvirae	p__Uroviricota	c__Caudoviricetes					90.17
Organic_127_103814	IMGVR_UViG_3300003320_000362	r__Duplodnaviria	k__Heunggongvirae	p__Uroviricota	c__Caudoviricetes					70.21
Organic_127_103832	IMGVR_UViG_3300050507_000100	r__Duplodnaviria	k__Heunggongvirae	p__Uroviricota	c__Caudoviricetes					41.03
Organic_127_103839	IMGVR_UViG_3300014059_000142	r__Duplodnaviria	k__Heunggongvirae	p__Uroviricota	c__Caudoviricetes					43.72
Organic_127_103887	IMGVR_UViG_3300005406_000037	r__Duplodnaviria	k__Heunggongvirae	p__Uroviricota	c__Caudoviricetes					257.95
Organic_127_103913	IMGVR_UViG_3300049065_000037	r__Duplodnaviria	k__Heunggongvirae	p__Uroviricota	c__Caudoviricetes					84.18
Organic_127_103971	IMGVR_UViG_2162886013_000215	r__Duplodnaviria	k__Heunggongvirae	p__Uroviricota	c__Caudoviricetes					80.47
Organic_127_103975	IMGVR_UViG_3300039208_000089	r__Duplodnaviria	k__Heunggongvirae	p__Uroviricota	c__Caudoviricetes					76.38
Organic_127_104115	IMGVR_UViG_3300037070_000891	r__Duplodnaviria	k__Heunggongvirae	p__Uroviricota	c__Caudoviricetes					41.39
Organic_127_104142	IMGVR_UViG_3300005617_000323	r__Duplodnaviria	k__Heunggongvirae	p__Uroviricota	c__Caudoviricetes					77.66
Organic_127_10416	IMGVR_UViG_3300028047_000021	r__Duplodnaviria	k__Heunggongvirae	p__Uroviricota	c__Caudoviricetes					92.95
Organic_127_104198	IMGVR_UViG_3300049203_000085	r__Duplodnaviria	k__Heunggongvirae	p__Uroviricota	c__Caudoviricetes					49.15
Organic_127_104277	IMGVR_UViG_3300046531_000486	r__Duplodnaviria	k__Heunggongvirae	p__Uroviricota	c__Caudoviricetes					75.26
Organic_127_104402	IMGVR_UViG_3300037071_002561	r__Duplodnaviria	k__Heunggongvirae	p__Uroviricota	c__Caudoviricetes					86.91
Organic_127_104440	IMGVR_UViG_3300015371_003570	r__Duplodnaviria	k__Heunggongvirae	p__Uroviricota	c__Caudoviricetes					89.87
Organic_127_104447	IMGVR_UViG_3300002448_000123	r__Duplodnaviria	k__Heunggongvirae	p__Uroviricota	c__Caudoviricetes					38.65
Organic_127_104458	IMGVR_UViG_3300020186_000022	r__Duplodnaviria	k__Heunggongvirae	p__Uroviricota	c__Caudoviricetes					338.78
Organic_127_104479	IMGVR_UViG_3300045051_001497									265.11
Organic_127_104498	IMGVR_UViG_3300044759_000008	r__Duplodnaviria	k__Heunggongvirae	p__Uroviricota	c__Caudoviricetes					110.29
Organic_127_104563	IMGVR_UViG_3300045996_000713	r__Duplodnaviria	k__Heunggongvirae	p__Uroviricota	c__Caudoviricetes					118.27
Organic_127_104710	IMGVR_UViG_3300025795_000033	r__Duplodnaviria	k__Heunggongvirae	p__Uroviricota	c__Caudoviricetes					38.92
Organic_127_104737	IMGVR_UViG_3300010379_001411	r__Duplodnaviria	k__Heunggongvirae	p__Uroviricota	c__Caudoviricetes					65.25
Organic_127_104902	IMGVR_UViG_3300045391_003940	r__Duplodnaviria	k__Heunggongvirae	p__Uroviricota	c__Caudoviricetes					60.66
Organic_127_104930	IMGVR_UViG_3300037071_000492	r__Duplodnaviria	k__Heunggongvirae	p__Uroviricota	c__Caudoviricetes					301.93
Organic_127_10497	IMGVR_UViG_3300043331_002488									115.78
Organic_127_105064	IMGVR_UViG_3300045119_000453	r__Duplodnaviria	k__Heunggongvirae	p__Uroviricota	c__Caudoviricetes					96.15
Organic_127_105127	IMGVR_UViG_2643221898_000001	r__Duplodnaviria	k__Heunggongvirae	p__Uroviricota	c__Caudoviricetes					172.96
Organic_127_105194	IMGVR_UViG_3300037119_000212	r__Duplodnaviria	k__Heunggongvirae	p__Uroviricota	c__Caudoviricetes					120.27
Organic_127_105220	IMGVR_UViG_3300017648_000011	r__Duplodnaviria	k__Heunggongvirae	p__Uroviricota	c__Caudoviricetes					71.28
Organic_127_105225	IMGVR_UViG_3300049003_000094	r__Duplodnaviria	k__Heunggongvirae	p__Uroviricota	c__Caudoviricetes					87.68
Organic_127_105489	IMGVR_UViG_3300045051_000405	r__Duplodnaviria	k__Heunggongvirae	p__Uroviricota	c__Caudoviricetes					57.55
Organic_127_105507	IMGVR_UViG_3300043395_002725	r__Duplodnaviria	k__Heunggongvirae	p__Uroviricota	c__Caudoviricetes					90.53
Organic_127_105565	IMGVR_UViG_3300034103_002897	r__Duplodnaviria	k__Heunggongvirae	p__Uroviricota	c__Caudoviricetes					95.46
Organic_127_105567	IMGVR_UViG_3300013772_000352	r__Duplodnaviria	k__Heunggongvirae	p__Uroviricota	c__Caudoviricetes					36.81
Organic_127_105623	IMGVR_UViG_3300031746_002178	r__Duplodnaviria	k__Heunggongvirae	p__Uroviricota	c__Caudoviricetes					133.23
Organic_127_105628	IMGVR_UViG_3300036766_000102	r__Duplodnaviria	k__Heunggongvirae	p__Uroviricota	c__Caudoviricetes					99.85
Organic_127_10567	IMGVR_UViG_3300028831_000232	r__Duplodnaviria	k__Heunggongvirae	p__Uroviricota	c__Caudoviricetes					136.39
Organic_127_105682	IMGVR_UViG_3300028596_000075	r__Duplodnaviria	k__Heunggongvirae	p__Uroviricota	c__Caudoviricetes					82.49
Organic_127_105701	IMGVR_UViG_3300016484_001251	r__Duplodnaviria	k__Heunggongvirae	p__Uroviricota	c__Caudoviricetes					72.43
Organic_127_105706	IMGVR_UViG_3300037439_000038	r__Duplodnaviria	k__Heunggongvirae	p__Uroviricota	c__Caudoviricetes					94.6
Organic_127_105771	IMGVR_UViG_2228664021_000154	r__Duplodnaviria	k__Heunggongvirae	p__Uroviricota	c__Caudoviricetes					60.48
Organic_127_10578	IMGVR_UViG_3300036792_000181	r__Duplodnaviria	k__Heunggongvirae	p__Uroviricota	c__Caudoviricetes					48.52
Organic_127_105857	IMGVR_UViG_3300037070_002136	r__Duplodnaviria	k__Heunggongvirae	p__Uroviricota	c__Caudoviricetes					123.59
Organic_127_10586	IMGVR_UViG_3300034066_003047	r__Duplodnaviria	k__Heunggongvirae	p__Uroviricota	c__Caudoviricetes					42.7
Organic_127_105863	IMGVR_UViG_3300044965_000022	r__Duplodnaviria	k__Heunggongvirae	p__Uroviricota	c__Caudoviricetes					66.79
Organic_127_10601	IMGVR_UViG_3300045976_000089	r__Duplodnaviria	k__Heunggongvirae	p__Uroviricota	c__Caudoviricetes					240.23
Organic_127_106048	IMGVR_UViG_3300047408_000087	r__Duplodnaviria	k__Heunggongvirae	p__Uroviricota	c__Caudoviricetes					96.4
Organic_127_106086	IMGVR_UViG_3300042982_000035	r__Duplodnaviria	k__Heunggongvirae	p__Uroviricota	c__Caudoviricetes					66.63
Organic_127_106181	IMGVR_UViG_3300037193_001288	r__Duplodnaviria	k__Heunggongvirae	p__Uroviricota	c__Caudoviricetes					56.68
Organic_127_106184	IMGVR_UViG_3300033074_001510	r__Duplodnaviria	k__Heunggongvirae	p__Uroviricota	c__Caudoviricetes					93.45
Organic_127_106187	IMGVR_UViG_3300037070_005559	r__Duplodnaviria	k__Heunggongvirae	p__Uroviricota	c__Caudoviricetes					60.66
Organic_127_106189	IMGVR_UViG_3300043611_000009	r__Duplodnaviria	k__Heunggongvirae	p__Uroviricota	c__Caudoviricetes					80.06
Organic_127_106205	IMGVR_UViG_3300045243_000040	r__Duplodnaviria	k__Heunggongvirae	p__Uroviricota	c__Caudoviricetes					219.96
Organic_127_106237	IMGVR_UViG_3300020181_000118	r__Duplodnaviria	k__Heunggongvirae	p__Uroviricota	c__Caudoviricetes					134.98
Organic_127_106293	IMGVR_UViG_3300032397_002889	r__Duplodnaviria	k__Heunggongvirae	p__Uroviricota	c__Caudoviricetes					79.35
Organic_127_106338	IMGVR_UViG_3300027462_000008	r__Duplodnaviria	k__Heunggongvirae	p__Uroviricota	c__Caudoviricetes					276.07
Organic_127_106378	IMGVR_UViG_3300046007_010755	r__Duplodnaviria	k__Heunggongvirae	p__Uroviricota	c__Caudoviricetes					43.93
Organic_127_106408	IMGVR_UViG_3300005686_000086	r__Duplodnaviria	k__Heunggongvirae	p__Uroviricota	c__Caudoviricetes					138.47
Organic_127_106425	IMGVR_UViG_3300015360_000003	r__Duplodnaviria	k__Heunggongvirae	p__Uroviricota	c__Caudoviricetes					50.78
Organic_127_106481	IMGVR_UViG_3300014205_005199	r__Duplodnaviria	k__Heunggongvirae	p__Uroviricota	c__Caudoviricetes					62.11
Organic_127_106486	IMGVR_UViG_3300020577_011441	r__Duplodnaviria	k__Heunggongvirae	p__Uroviricota	c__Caudoviricetes					74.83
Organic_127_106503	IMGVR_UViG_3300005546_000006	r__Duplodnaviria	k__Heunggongvirae	p__Uroviricota	c__Caudoviricetes					113.01
Organic_127_106510	IMGVR_UViG_3300000956_000057	r__Duplodnaviria	k__Heunggongvirae	p__Uroviricota	c__Caudoviricetes					40.8
Organic_127_106542	IMGVR_UViG_3300050499_000217	r__Duplodnaviria	k__Heunggongvirae	p__Uroviricota	c__Caudoviricetes					107.6
Organic_127_106620	IMGVR_UViG_3300020036_003514	r__Duplodnaviria	k__Heunggongvirae	p__Uroviricota	c__Caudoviricetes					85.51
Organic_127_106621	IMGVR_UViG_3300005458_000265	r__Duplodnaviria	k__Heunggongvirae	p__Uroviricota	c__Caudoviricetes					335.11
Organic_127_106622	IMGVR_UViG_3300037493_006436	r__Duplodnaviria	k__Heunggongvirae	p__Uroviricota	c__Caudoviricetes					92.68
Organic_127_106707	IMGVR_UViG_3300037193_000398	r__Duplodnaviria	k__Heunggongvirae	p__Uroviricota	c__Caudoviricetes					49.05
Organic_127_106728	IMGVR_UViG_3300045996_001239	r__Duplodnaviria	k__Heunggongvirae	p__Uroviricota	c__Caudoviricetes					84.63
Organic_127_106862	IMGVR_UViG_3300008255_000292	r__Duplodnaviria	k__Heunggongvirae	p__Uroviricota	c__Caudoviricetes					73.13
Organic_127_107036	IMGVR_UViG_3300049979_000134	r__Duplodnaviria	k__Heunggongvirae	p__Uroviricota	c__Caudoviricetes					105.26
Organic_127_107169	IMGVR_UViG_3300037070_008200	r__Duplodnaviria	k__Heunggongvirae	p__Uroviricota	c__Caudoviricetes					204.46
Organic_127_107211	IMGVR_UViG_3300037070_003103	r__Duplodnaviria	k__Heunggongvirae	p__Uroviricota	c__Caudoviricetes					131.75
Organic_127_107436	IMGVR_UViG_3300036766_000762	r__Duplodnaviria	k__Heunggongvirae	p__Uroviricota	c__Caudoviricetes					59.71
Organic_127_107509	IMGVR_UViG_3300029931_000018	r__Duplodnaviria	k__Heunggongvirae	p__Uroviricota	c__Caudoviricetes					181.39
Organic_127_107556	IMGVR_UViG_3300015371_000958	r__Duplodnaviria	k__Heunggongvirae	p__Uroviricota	c__Caudoviricetes					247.48
Organic_127_10758	IMGVR_UViG_3300009710_000016	r__Duplodnaviria	k__Heunggongvirae	p__Uroviricota	c__Caudoviricetes					43.33
Organic_127_108054	IMGVR_UViG_3300046459_000382	r__Duplodnaviria	k__Heunggongvirae	p__Uroviricota	c__Caudoviricetes					103.01
Organic_127_108210	IMGVR_UViG_3300005364_000116	r__Duplodnaviria	k__Heunggongvirae	p__Uroviricota	c__Caudoviricetes					94.57
Organic_127_108240	IMGVR_UViG_3300012961_000006	r__Duplodnaviria	k__Heunggongvirae	p__Uroviricota	c__Caudoviricetes					96.29
Organic_127_10827	IMGVR_UViG_3300031938_000281	r__Duplodnaviria	k__Heunggongvirae	p__Uroviricota	c__Caudoviricetes					103.49
Organic_127_108328	IMGVR_UViG_3300038657_000051	r__Duplodnaviria	k__Heunggongvirae	p__Uroviricota	c__Caudoviricetes					58.71
Organic_127_108345	IMGVR_UViG_3300049847_000386	r__Duplodnaviria	k__Heunggongvirae	p__Uroviricota	c__Caudoviricetes					194.87
Organic_127_108353	IMGVR_UViG_3300011423_000122	r__Duplodnaviria	k__Heunggongvirae	p__Uroviricota	c__Caudoviricetes					57.94
Organic_127_108354	IMGVR_UViG_3300046472_000376	r__Duplodnaviria	k__Heunggongvirae	p__Uroviricota	c__Caudoviricetes					55.06
Organic_127_108367	IMGVR_UViG_3300037070_000215	r__Duplodnaviria	k__Heunggongvirae	p__Uroviricota	c__Caudoviricetes					183.96
Organic_127_108397	IMGVR_UViG_3300037247_001034	r__Duplodnaviria	k__Heunggongvirae	p__Uroviricota	c__Caudoviricetes					84.32
Organic_127_10846	IMGVR_UViG_3300009870_000416	r__Duplodnaviria	k__Heunggongvirae	p__Uroviricota	c__Caudoviricetes					73.04
Organic_127_108665	IMGVR_UViG_3300027533_000171	r__Duplodnaviria	k__Heunggongvirae	p__Uroviricota	c__Caudoviricetes					54.53
Organic_127_108718	IMGVR_UViG_3300031539_004822	r__Duplodnaviria	k__Heunggongvirae	p__Uroviricota	c__Caudoviricetes					63.7
Organic_127_108779	IMGVR_UViG_3300020050_006977	r__Duplodnaviria	k__Heunggongvirae	p__Uroviricota	c__Caudoviricetes					83.19
Organic_127_108855	IMGVR_UViG_3300025155_000098									63.46
Organic_127_108858	IMGVR_UViG_3300037193_001797	r__Duplodnaviria	k__Heunggongvirae	p__Uroviricota	c__Caudoviricetes					377.59
Organic_127_108883	IMGVR_UViG_3300030744_000046	r__Duplodnaviria	k__Heunggongvirae	p__Uroviricota	c__Caudoviricetes					94.09
Organic_127_108930	IMGVR_UViG_3300046663_000222	r__Duplodnaviria	k__Heunggongvirae	p__Uroviricota	c__Caudoviricetes					59.08
Organic_127_108973	IMGVR_UViG_3300022756_000007	r__Duplodnaviria	k__Heunggongvirae	p__Uroviricota	c__Caudoviricetes					138.72
Organic_127_10898	IMGVR_UViG_3300020045_010636	r__Duplodnaviria	k__Heunggongvirae	p__Uroviricota	c__Caudoviricetes					61.64
Organic_127_109053	IMGVR_UViG_3300020181_000075	r__Duplodnaviria	k__Heunggongvirae	p__Uroviricota	c__Caudoviricetes					93.97
Organic_127_109118	IMGVR_UViG_3300010885_051856	r__Duplodnaviria	k__Heunggongvirae	p__Uroviricota	c__Caudoviricetes					68.9
Organic_127_109211	IMGVR_UViG_3300045996_003599	r__Duplodnaviria	k__Heunggongvirae	p__Uroviricota	c__Caudoviricetes					471.29
Organic_127_109223	IMGVR_UViG_3300037070_004826	r__Duplodnaviria	k__Heunggongvirae	p__Uroviricota	c__Caudoviricetes					1207.36
Organic_127_109241	IMGVR_UViG_3300020045_020204	r__Duplodnaviria	k__Heunggongvirae	p__Uroviricota	c__Caudoviricetes					841.09
Organic_127_109247	IMGVR_UViG_3300044814_000013	r__Duplodnaviria	k__Heunggongvirae	p__Uroviricota	c__Caudoviricetes					60.41
Organic_127_109271	IMGVR_UViG_3300033121_000782	r__Duplodnaviria	k__Heunggongvirae	p__Uroviricota	c__Caudoviricetes					42.49
Organic_127_109331	IMGVR_UViG_3300037054_000070	r__Duplodnaviria	k__Heunggongvirae	p__Uroviricota	c__Caudoviricetes					55.36
Organic_127_109334	IMGVR_UViG_3300010373_000195	r__Duplodnaviria	k__Heunggongvirae	p__Uroviricota	c__Caudoviricetes					114.95
Organic_127_109379	IMGVR_UViG_3300012943_000038	r__Duplodnaviria	k__Heunggongvirae	p__Uroviricota	c__Caudoviricetes					94.07
Organic_127_109411	IMGVR_UViG_3300029892_000013	r__Duplodnaviria	k__Heunggongvirae	p__Uroviricota	c__Caudoviricetes					48.05
Organic_127_10946	IMGVR_UViG_3300027986_000057	r__Duplodnaviria	k__Heunggongvirae	p__Uroviricota	c__Caudoviricetes					124.77
Organic_127_10954	IMGVR_UViG_3300027683_000143	r__Duplodnaviria	k__Heunggongvirae	p__Uroviricota	c__Caudoviricetes					111.7
Organic_127_109574	IMGVR_UViG_3300005937_000333	r__Duplodnaviria	k__Heunggongvirae	p__Uroviricota	c__Caudoviricetes					56.73
Organic_127_109741	IMGVR_UViG_3300049171_000185	r__Duplodnaviria	k__Heunggongvirae	p__Uroviricota	c__Caudoviricetes					189.25
Organic_127_109812	IMGVR_UViG_3300009948_000098	r__Duplodnaviria	k__Heunggongvirae	p__Uroviricota	c__Caudoviricetes					311.83
Organic_127_109855	IMGVR_UViG_3300012943_000038	r__Duplodnaviria	k__Heunggongvirae	p__Uroviricota	c__Caudoviricetes					108.99
Organic_127_109888	IMGVR_UViG_3300042691_013851	r__Duplodnaviria	k__Heunggongvirae	p__Uroviricota	c__Caudoviricetes					62.88
Organic_127_109924	IMGVR_UViG_3300005045_000173	r__Duplodnaviria	k__Heunggongvirae	p__Uroviricota	c__Caudoviricetes					2252.44
Organic_127_10999	IMGVR_UViG_3300037070_003567	r__Duplodnaviria	k__Heunggongvirae	p__Uroviricota	c__Caudoviricetes					48.11
Organic_127_11004	IMGVR_UViG_3300044698_000243	r__Duplodnaviria	k__Heunggongvirae	p__Uroviricota	c__Caudoviricetes					72.36
Organic_127_110070	IMGVR_UViG_3300006163_000138	r__Duplodnaviria	k__Heunggongvirae	p__Uroviricota	c__Caudoviricetes					77.08
Organic_127_110153	IMGVR_UViG_3300003324_000073	r__Duplodnaviria	k__Heunggongvirae	p__Uroviricota	c__Caudoviricetes					122.09
Organic_127_110213	IMGVR_UViG_3300010371_000747	r__Duplodnaviria	k__Heunggongvirae	p__Uroviricota	c__Caudoviricetes					76.8
Organic_127_110217	IMGVR_UViG_3300042874_000494	r__Duplodnaviria	k__Heunggongvirae	p__Uroviricota	c__Caudoviricetes					101.09
Organic_127_110294	IMGVR_UViG_3300009156_001127	r__Duplodnaviria	k__Heunggongvirae	p__Uroviricota	c__Caudoviricetes					36.37
Organic_127_110362	IMGVR_UViG_3300007363_000897	r__Duplodnaviria	k__Heunggongvirae	p__Uroviricota	c__Caudoviricetes					73.81
Organic_127_110419	IMGVR_UViG_3300033074_001897	r__Varidnaviria	k__Bamfordvirae	p__Preplasmiviricota	c__Tectiliviricetes	o__Kalamavirales	f__Tectiviridae			159.83
Organic_127_11044	IMGVR_UViG_3300048587_000045	r__Duplodnaviria	k__Heunggongvirae	p__Uroviricota	c__Caudoviricetes					145.29
Organic_127_110481	IMGVR_UViG_3300037070_000791	r__Duplodnaviria	k__Heunggongvirae	p__Uroviricota	c__Caudoviricetes					83.5
Organic_127_110521	IMGVR_UViG_3300036852_000252	r__Duplodnaviria	k__Heunggongvirae	p__Uroviricota	c__Caudoviricetes					87.35
Organic_127_110523	IMGVR_UViG_3300036837_000018	r__Duplodnaviria	k__Heunggongvirae	p__Uroviricota	c__Caudoviricetes					50.52
Organic_127_110551	IMGVR_UViG_3300022917_000028	r__Duplodnaviria	k__Heunggongvirae	p__Uroviricota	c__Caudoviricetes					71.79
Organic_127_110584	IMGVR_UViG_3300046683_000094	r__Duplodnaviria	k__Heunggongvirae	p__Uroviricota	c__Caudoviricetes					66.49
Organic_127_110603	IMGVR_UViG_3300037312_001215	r__Duplodnaviria	k__Heunggongvirae	p__Uroviricota	c__Caudoviricetes					62.15
Organic_127_110645	IMGVR_UViG_3300032516_001359	r__Duplodnaviria	k__Heunggongvirae	p__Uroviricota	c__Caudoviricetes					204.74
Organic_127_110658	IMGVR_UViG_3300001097_001727	r__Duplodnaviria	k__Heunggongvirae	p__Uroviricota	c__Caudoviricetes					36.27
Organic_127_110694	IMGVR_UViG_3300012958_000016	r__Duplodnaviria	k__Heunggongvirae	p__Uroviricota	c__Caudoviricetes					107.89
Organic_127_110703	IMGVR_UViG_3300012961_000007	r__Duplodnaviria	k__Heunggongvirae	p__Uroviricota	c__Caudoviricetes					54.43
Organic_127_11073	IMGVR_UViG_3300000169_000011	r__Duplodnaviria	k__Heunggongvirae	p__Uroviricota	c__Caudoviricetes					65.07
Organic_127_110846	IMGVR_UViG_3300045284_000397	r__Duplodnaviria	k__Heunggongvirae	p__Uroviricota	c__Caudoviricetes					65.16
Organic_127_110912	IMGVR_UViG_3300036949_000185	r__Duplodnaviria	k__Heunggongvirae	p__Uroviricota	c__Caudoviricetes					112.1
Organic_127_110932	IMGVR_UViG_3300020181_000118	r__Duplodnaviria	k__Heunggongvirae	p__Uroviricota	c__Caudoviricetes					186.08
Organic_127_110996	IMGVR_UViG_3300005545_000044	r__Duplodnaviria	k__Heunggongvirae	p__Uroviricota	c__Caudoviricetes					56.44
Organic_127_111082	IMGVR_UViG_3300025322_001667	r__Duplodnaviria	k__Heunggongvirae	p__Uroviricota	c__Caudoviricetes					53.7
Organic_127_111096	IMGVR_UViG_3300028831_000060	r__Duplodnaviria	k__Heunggongvirae	p__Uroviricota	c__Caudoviricetes					34.9
Organic_127_111222	IMGVR_UViG_3300037153_000676	r__Duplodnaviria	k__Heunggongvirae	p__Uroviricota	c__Caudoviricetes					37.13
Organic_127_111344	IMGVR_UViG_3300003319_000455	r__Duplodnaviria	k__Heunggongvirae	p__Uroviricota	c__Caudoviricetes					106.08
Organic_127_11135	IMGVR_UViG_3300009148_000075	r__Duplodnaviria	k__Heunggongvirae	p__Uroviricota	c__Caudoviricetes					78.45
Organic_127_111456	IMGVR_UViG_3300032069_000729	r__Duplodnaviria	k__Heunggongvirae	p__Uroviricota	c__Caudoviricetes					91.09
Organic_127_111458	IMGVR_UViG_3300032053_016959	r__Duplodnaviria	k__Heunggongvirae	p__Uroviricota	c__Caudoviricetes					50.11
Organic_127_111503	IMGVR_UViG_3300033069_001515	r__Duplodnaviria	k__Heunggongvirae	p__Uroviricota	c__Caudoviricetes					154.18
Organic_127_111560	IMGVR_UViG_3300037071_002805	r__Duplodnaviria	k__Heunggongvirae	p__Uroviricota	c__Caudoviricetes					89.97
Organic_127_11161	IMGVR_UViG_3300031825_000103	r__Duplodnaviria	k__Heunggongvirae	p__Uroviricota	c__Caudoviricetes					46.85
Organic_127_111671	IMGVR_UViG_3300049038_000008	r__Duplodnaviria	k__Heunggongvirae	p__Uroviricota	c__Caudoviricetes					180.62
Organic_127_111718	IMGVR_UViG_3300026350_000001	r__Duplodnaviria	k__Heunggongvirae	p__Uroviricota	c__Caudoviricetes					85
Organic_127_111735	IMGVR_UViG_3300010356_000925	r__Duplodnaviria	k__Heunggongvirae	p__Uroviricota	c__Caudoviricetes					129.62
Organic_127_111768	IMGVR_UViG_3300018083_000186	r__Duplodnaviria	k__Heunggongvirae	p__Uroviricota	c__Caudoviricetes					62.69
Organic_127_111778	IMGVR_UViG_3300045996_004138	r__Duplodnaviria	k__Heunggongvirae	p__Uroviricota	c__Caudoviricetes					43.65
Organic_127_11182	IMGVR_UViG_3300031707_003414	r__Duplodnaviria	k__Heunggongvirae	p__Uroviricota	c__Caudoviricetes					114.47
Organic_127_111891	IMGVR_UViG_3300037070_004334	r__Duplodnaviria	k__Heunggongvirae	p__Uroviricota	c__Caudoviricetes					72.14
Organic_127_111987	IMGVR_UViG_3300036859_000416	r__Duplodnaviria	k__Heunggongvirae	p__Uroviricota	c__Caudoviricetes					208.16
Organic_127_112050	IMGVR_UViG_2162886013_000215	r__Duplodnaviria	k__Heunggongvirae	p__Uroviricota	c__Caudoviricetes					136.82
Organic_127_112067	IMGVR_UViG_3300036863_000049	r__Duplodnaviria	k__Heunggongvirae	p__Uroviricota	c__Caudoviricetes					97
Organic_127_112197	IMGVR_UViG_3300009537_003647									176.41
Organic_127_11224	IMGVR_UViG_3300036859_000369	r__Duplodnaviria	k__Heunggongvirae	p__Uroviricota	c__Caudoviricetes					971.67
Organic_127_112409	IMGVR_UViG_3300012943_000038	r__Duplodnaviria	k__Heunggongvirae	p__Uroviricota	c__Caudoviricetes					607.56
Organic_127_112419	IMGVR_UViG_3300028593_000399	r__Duplodnaviria	k__Heunggongvirae	p__Uroviricota	c__Caudoviricetes					80.55
Organic_127_112437	IMGVR_UViG_3300033066_001141	r__Duplodnaviria	k__Heunggongvirae	p__Uroviricota	c__Caudoviricetes					107.71
Organic_127_112479	IMGVR_UViG_3300002531_000226	r__Duplodnaviria	k__Heunggongvirae	p__Uroviricota	c__Caudoviricetes					51.36
Organic_127_112521	IMGVR_UViG_3300043331_000827	r__Duplodnaviria	k__Heunggongvirae	p__Uroviricota	c__Caudoviricetes					119.88
Organic_127_11253	IMGVR_UViG_3300005295_000055	r__Duplodnaviria	k__Heunggongvirae	p__Uroviricota	c__Caudoviricetes					70.64
Organic_127_112575	IMGVR_UViG_3300046529_000168	r__Duplodnaviria	k__Heunggongvirae	p__Uroviricota	c__Caudoviricetes					70.58
Organic_127_112580	IMGVR_UViG_3300046517_001046	r__Duplodnaviria	k__Heunggongvirae	p__Uroviricota	c__Caudoviricetes					90.34
Organic_127_112602	IMGVR_UViG_3300014205_000022	r__Duplodnaviria	k__Heunggongvirae	p__Uroviricota	c__Caudoviricetes					141.24
Organic_127_112680	IMGVR_UViG_3300050504_000038	r__Duplodnaviria	k__Heunggongvirae	p__Uroviricota	c__Caudoviricetes					103.08
Organic_127_112759	IMGVR_UViG_3300012940_000021	r__Duplodnaviria	k__Heunggongvirae	p__Uroviricota	c__Caudoviricetes					102.1
Organic_127_112766	IMGVR_UViG_3300045070_000062	r__Duplodnaviria	k__Heunggongvirae	p__Uroviricota	c__Caudoviricetes					48.7
Organic_127_112870	IMGVR_UViG_3300010233_000010	r__Duplodnaviria	k__Heunggongvirae	p__Uroviricota	c__Caudoviricetes					62.16
Organic_127_112924	IMGVR_UViG_3300021440_001197	r__Duplodnaviria	k__Heunggongvirae	p__Uroviricota	c__Caudoviricetes					55.06
Organic_127_112929	IMGVR_UViG_3300015209_000001	r__Duplodnaviria	k__Heunggongvirae	p__Uroviricota	c__Caudoviricetes					64.3
Organic_127_112985	IMGVR_UViG_3300032004_000292	r__Duplodnaviria	k__Heunggongvirae	p__Uroviricota	c__Caudoviricetes					158.24
Organic_127_112992	IMGVR_UViG_3300031862_000775	r__Duplodnaviria	k__Heunggongvirae	p__Uroviricota	c__Caudoviricetes					264.39
Organic_127_113066	IMGVR_UViG_3300005343_000035	r__Duplodnaviria	k__Heunggongvirae	p__Uroviricota	c__Caudoviricetes					76.11
Organic_127_113125	IMGVR_UViG_3300037424_000365	r__Duplodnaviria	k__Heunggongvirae	p__Uroviricota	c__Caudoviricetes					75.1
Organic_127_113126	IMGVR_UViG_3300048089_000107	r__Duplodnaviria	k__Heunggongvirae	p__Uroviricota	c__Caudoviricetes					152.11
Organic_127_113144	IMGVR_UViG_3300023181_000023	r__Duplodnaviria	k__Heunggongvirae	p__Uroviricota	c__Caudoviricetes					77.65
Organic_127_113203	IMGVR_UViG_3300037493_003821	r__Duplodnaviria	k__Heunggongvirae	p__Uroviricota	c__Caudoviricetes					63.59
Organic_127_11321	IMGVR_UViG_3300027907_000014	r__Duplodnaviria	k__Heunggongvirae	p__Uroviricota	c__Caudoviricetes					332.43
Organic_127_113218	IMGVR_UViG_3300005290_000414	r__Duplodnaviria	k__Heunggongvirae	p__Uroviricota	c__Caudoviricetes					157.79
Organic_127_113238	IMGVR_UViG_3300037153_000611	r__Duplodnaviria	k__Heunggongvirae	p__Uroviricota	c__Caudoviricetes					69.02
Organic_127_113334	IMGVR_UViG_3300044487_000013	r__Duplodnaviria	k__Heunggongvirae	p__Uroviricota	c__Caudoviricetes					46.35
Organic_127_113447	IMGVR_UViG_3300025769_001483	r__Duplodnaviria	k__Heunggongvirae	p__Uroviricota	c__Caudoviricetes					72.5
Organic_127_113577	IMGVR_UViG_3300025934_000782	r__Duplodnaviria	k__Heunggongvirae	p__Uroviricota	c__Caudoviricetes					70.11
Organic_127_113611	IMGVR_UViG_3300037193_001126	r__Duplodnaviria	k__Heunggongvirae	p__Uroviricota	c__Caudoviricetes					190.61
Organic_127_113665	IMGVR_UViG_3300009176_000949	r__Duplodnaviria	k__Heunggongvirae	p__Uroviricota	c__Caudoviricetes					72.64
Organic_127_11373	IMGVR_UViG_3300033066_000736	r__Duplodnaviria	k__Heunggongvirae	p__Uroviricota	c__Caudoviricetes					51.83
Organic_127_113743	IMGVR_UViG_3300020036_009521	r__Duplodnaviria	k__Heunggongvirae	p__Uroviricota	c__Caudoviricetes					58.52
Organic_127_113819	IMGVR_UViG_3300049057_000021	r__Duplodnaviria	k__Heunggongvirae	p__Uroviricota	c__Caudoviricetes					454.1
Organic_127_113832	IMGVR_UViG_3300025913_000340	r__Duplodnaviria	k__Heunggongvirae	p__Uroviricota	c__Caudoviricetes					102.66
Organic_127_113852	IMGVR_UViG_3300035696_002092	r__Duplodnaviria	k__Heunggongvirae	p__Uroviricota	c__Caudoviricetes					99.67
Organic_127_114058	IMGVR_UViG_3300038406_000196	r__Duplodnaviria	k__Heunggongvirae	p__Uroviricota	c__Caudoviricetes					199.16
Organic_127_114092	IMGVR_UViG_3300045996_000741	r__Duplodnaviria	k__Heunggongvirae	p__Uroviricota	c__Caudoviricetes					36.69
Organic_127_114192	IMGVR_UViG_3300031447_000006	r__Duplodnaviria	k__Heunggongvirae	p__Uroviricota	c__Caudoviricetes					166.76
Organic_127_114395	IMGVR_UViG_3300036864_000142	r__Duplodnaviria	k__Heunggongvirae	p__Uroviricota	c__Caudoviricetes					63.85
Organic_127_114527	IMGVR_UViG_3300048996_000039	r__Duplodnaviria	k__Heunggongvirae	p__Uroviricota	c__Caudoviricetes					20.76
Organic_127_114537	IMGVR_UViG_3300006805_002744	r__Duplodnaviria	k__Heunggongvirae	p__Uroviricota	c__Caudoviricetes					96.25
Organic_127_11457	IMGVR_UViG_3300025691_000047	r__Duplodnaviria	k__Heunggongvirae	p__Uroviricota	c__Caudoviricetes					27.62
Organic_127_11461	IMGVR_UViG_2913649978_000006	r__Duplodnaviria	k__Heunggongvirae	p__Uroviricota	c__Caudoviricetes					50.26
Organic_127_114675	IMGVR_UViG_3300012142_000081	r__Duplodnaviria	k__Heunggongvirae	p__Uroviricota	c__Caudoviricetes					114.67
Organic_127_114680	IMGVR_UViG_3300020195_000291	r__Duplodnaviria	k__Heunggongvirae	p__Uroviricota	c__Caudoviricetes					50.86
Organic_127_114887	IMGVR_UViG_3300037119_003707	r__Duplodnaviria	k__Heunggongvirae	p__Uroviricota	c__Caudoviricetes					52.93
Organic_127_11489	IMGVR_UViG_3300042982_000035	r__Duplodnaviria	k__Heunggongvirae	p__Uroviricota	c__Caudoviricetes					56.69
Organic_127_11492	IMGVR_UViG_3300024232_000109	r__Duplodnaviria	k__Heunggongvirae	p__Uroviricota	c__Caudoviricetes					111.21
Organic_127_11502	IMGVR_UViG_3300036859_000504	r__Duplodnaviria	k__Heunggongvirae	p__Uroviricota	c__Caudoviricetes					84.55
Organic_127_11505	IMGVR_UViG_3300030744_000137	r__Duplodnaviria	k__Heunggongvirae	p__Uroviricota	c__Caudoviricetes					73.77
Organic_127_115137	IMGVR_UViG_3300025912_000175	r__Duplodnaviria	k__Heunggongvirae	p__Uroviricota	c__Caudoviricetes					76.26
Organic_127_115169	IMGVR_UViG_3300025900_000040	r__Duplodnaviria	k__Heunggongvirae	p__Uroviricota	c__Caudoviricetes					83.16
Organic_127_115322	IMGVR_UViG_3300032295_001233	r__Duplodnaviria	k__Heunggongvirae	p__Uroviricota	c__Caudoviricetes					31.33
Organic_127_115416	IMGVR_UViG_3300044492_000125	r__Duplodnaviria	k__Heunggongvirae	p__Uroviricota	c__Caudoviricetes					111.19
Organic_127_115423	IMGVR_UViG_3300036786_000072	r__Duplodnaviria	k__Heunggongvirae	p__Uroviricota	c__Caudoviricetes					42.49
Organic_127_115456	IMGVR_UViG_3300048687_000182									64.38
Organic_127_115571	IMGVR_UViG_3300005549_000003	r__Duplodnaviria	k__Heunggongvirae	p__Uroviricota	c__Caudoviricetes					89.81
Organic_127_115573	IMGVR_UViG_3300009032_000233									102.32
Organic_127_115759	IMGVR_UViG_3300027884_000026	r__Duplodnaviria	k__Heunggongvirae	p__Uroviricota	c__Caudoviricetes					40.58
Organic_127_115789	IMGVR_UViG_3300037070_000976	r__Duplodnaviria	k__Heunggongvirae	p__Uroviricota	c__Caudoviricetes					30.36
Organic_127_115808	IMGVR_UViG_3300036852_000459	r__Duplodnaviria	k__Heunggongvirae	p__Uroviricota	c__Caudoviricetes					58.99
Organic_127_115897	IMGVR_UViG_3300049732_000210	r__Duplodnaviria	k__Heunggongvirae	p__Uroviricota	c__Caudoviricetes					43.33
Organic_127_116073	IMGVR_UViG_3300046729_000010	r__Duplodnaviria	k__Heunggongvirae	p__Uroviricota	c__Caudoviricetes					151.82
Organic_127_116099	IMGVR_UViG_3300026075_000003	r__Duplodnaviria	k__Heunggongvirae	p__Uroviricota	c__Caudoviricetes					60.45
Organic_127_116137	IMGVR_UViG_3300036859_000044	r__Duplodnaviria	k__Heunggongvirae	p__Uroviricota	c__Caudoviricetes					118.58
Organic_127_116209	IMGVR_UViG_3300042696_000123	r__Duplodnaviria	k__Heunggongvirae	p__Uroviricota	c__Caudoviricetes					90
Organic_127_116294	IMGVR_UViG_3300010401_000347	r__Duplodnaviria	k__Heunggongvirae	p__Uroviricota	c__Caudoviricetes					89.67
Organic_127_116403	IMGVR_UViG_3300046459_000691	r__Duplodnaviria	k__Heunggongvirae	p__Uroviricota	c__Caudoviricetes					28.36
Organic_127_11642	IMGVR_UViG_2509276014_000002	r__Duplodnaviria	k__Heunggongvirae	p__Uroviricota	c__Caudoviricetes					58.46
Organic_127_116466	IMGVR_UViG_3300031539_008795	r__Duplodnaviria	k__Heunggongvirae	p__Uroviricota	c__Caudoviricetes					152.68
Organic_127_116487	IMGVR_UViG_3300036851_000050	r__Duplodnaviria	k__Heunggongvirae	p__Uroviricota	c__Caudoviricetes					42.99
Organic_127_116551	IMGVR_UViG_3300020019_000848	r__Duplodnaviria	k__Heunggongvirae	p__Uroviricota	c__Caudoviricetes					39.78
Organic_127_11657	IMGVR_UViG_3300015371_003107	r__Duplodnaviria	k__Heunggongvirae	p__Uroviricota	c__Caudoviricetes					59.53
Organic_127_116681	IMGVR_UViG_3300011423_000137	r__Duplodnaviria	k__Heunggongvirae	p__Uroviricota	c__Caudoviricetes					102.33
Organic_127_116748	IMGVR_UViG_3300020019_000196	r__Duplodnaviria	k__Heunggongvirae	p__Uroviricota	c__Caudoviricetes	o__Crassvirales				55.24
Organic_127_116784	IMGVR_UViG_3300020037_003828	r__Duplodnaviria	k__Heunggongvirae	p__Uroviricota	c__Caudoviricetes					50.8
Organic_127_11683	IMGVR_UViG_3300037071_003349									21.98
Organic_127_116832	IMGVR_UViG_3300028804_000345	r__Duplodnaviria	k__Heunggongvirae	p__Uroviricota	c__Caudoviricetes					43.29
Organic_127_116837	IMGVR_UViG_3300025146_000035	r__Duplodnaviria	k__Heunggongvirae	p__Uroviricota	c__Caudoviricetes					51.15
Organic_127_116977	IMGVR_UViG_3300009169_002075	r__Duplodnaviria	k__Heunggongvirae	p__Uroviricota	c__Caudoviricetes					48.96
Organic_127_117035	IMGVR_UViG_3300037070_008200	r__Duplodnaviria	k__Heunggongvirae	p__Uroviricota	c__Caudoviricetes					129.24
Organic_127_117046	IMGVR_UViG_3300041955_001114	r__Duplodnaviria	k__Heunggongvirae	p__Uroviricota	c__Caudoviricetes					102.6
Organic_127_117063	IMGVR_UViG_3300036945_000271	r__Duplodnaviria	k__Heunggongvirae	p__Uroviricota	c__Caudoviricetes					141.65
Organic_127_117123	IMGVR_UViG_3300012942_000531	r__Duplodnaviria	k__Heunggongvirae	p__Uroviricota	c__Caudoviricetes					136.38
Organic_127_117183	IMGVR_UViG_3300050019_000387	r__Duplodnaviria	k__Heunggongvirae	p__Uroviricota	c__Caudoviricetes					48.62
Organic_127_117293	IMGVR_UViG_3300047318_000568	r__Duplodnaviria	k__Heunggongvirae	p__Uroviricota	c__Caudoviricetes					75.77
Organic_127_11732	IMGVR_UViG_3300013308_000014	r__Duplodnaviria	k__Heunggongvirae	p__Uroviricota	c__Caudoviricetes					57.5
Organic_127_117404	IMGVR_UViG_3300009514_000587	r__Duplodnaviria	k__Heunggongvirae	p__Uroviricota	c__Caudoviricetes					84.64
Organic_127_117435	IMGVR_UViG_3300020028_000121	r__Duplodnaviria	k__Heunggongvirae	p__Uroviricota	c__Caudoviricetes					62.63
Organic_127_117588	IMGVR_UViG_3300048928_000190	r__Duplodnaviria	k__Heunggongvirae	p__Uroviricota	c__Caudoviricetes					61.49
Organic_127_117623	IMGVR_UViG_3300000956_000057	r__Duplodnaviria	k__Heunggongvirae	p__Uroviricota	c__Caudoviricetes					77.78
Organic_127_117713	IMGVR_UViG_3300009610_000104	r__Duplodnaviria	k__Heunggongvirae	p__Uroviricota	c__Caudoviricetes					35.71
Organic_127_11779	IMGVR_UViG_3300044658_000054	r__Duplodnaviria	k__Heunggongvirae	p__Uroviricota	c__Caudoviricetes					45.46
Organic_127_117842	IMGVR_UViG_3300005330_000336	r__Duplodnaviria	k__Heunggongvirae	p__Uroviricota	c__Caudoviricetes					104.33
Organic_127_117887	IMGVR_UViG_3300049278_000023	r__Duplodnaviria	k__Heunggongvirae	p__Uroviricota	c__Caudoviricetes					97.7
Organic_127_117907	IMGVR_UViG_3300010375_000164	r__Duplodnaviria	k__Heunggongvirae	p__Uroviricota	c__Caudoviricetes					143.32
Organic_127_117973	IMGVR_UViG_3300005985_000193	r__Duplodnaviria	k__Heunggongvirae	p__Uroviricota	c__Caudoviricetes					132.33
Organic_127_117996	IMGVR_UViG_3300001464_000005	r__Duplodnaviria	k__Heunggongvirae	p__Uroviricota	c__Caudoviricetes					144.69
Organic_127_118011	IMGVR_UViG_3300042696_000032	r__Duplodnaviria	k__Heunggongvirae	p__Uroviricota	c__Caudoviricetes					53.48
Organic_127_118138	IMGVR_UViG_3300037070_000048	r__Duplodnaviria	k__Heunggongvirae	p__Uroviricota	c__Caudoviricetes					122.18
Organic_127_11815	IMGVR_UViG_3300037070_001597	r__Duplodnaviria	k__Heunggongvirae	p__Uroviricota	c__Caudoviricetes					96.95
Organic_127_118181	IMGVR_UViG_3300022242_000060	r__Duplodnaviria	k__Heunggongvirae	p__Uroviricota	c__Caudoviricetes					78.31
Organic_127_11822	IMGVR_UViG_3300012142_000083	r__Duplodnaviria	k__Heunggongvirae	p__Uroviricota	c__Caudoviricetes					237.54
Organic_127_118390	IMGVR_UViG_3300036801_000210	r__Duplodnaviria	k__Heunggongvirae	p__Uroviricota	c__Caudoviricetes					77.72
Organic_127_11846	IMGVR_UViG_3300005535_000310	r__Duplodnaviria	k__Heunggongvirae	p__Uroviricota	c__Caudoviricetes					62.5
Organic_127_118478	IMGVR_UViG_2931669252_000003	r__Duplodnaviria	k__Heunggongvirae	p__Uroviricota	c__Caudoviricetes					99.73
Organic_127_118486	IMGVR_UViG_3300018469_000235	r__Duplodnaviria	k__Heunggongvirae	p__Uroviricota	c__Caudoviricetes					230.07
Organic_127_118522	IMGVR_UViG_3300005338_000247	r__Duplodnaviria	k__Heunggongvirae	p__Uroviricota	c__Caudoviricetes					78.57
Organic_127_118527	IMGVR_UViG_3300018083_001007	r__Duplodnaviria	k__Heunggongvirae	p__Uroviricota	c__Caudoviricetes					48.19
Organic_127_118547	IMGVR_UViG_3300017791_000093	r__Duplodnaviria	k__Heunggongvirae	p__Uroviricota	c__Caudoviricetes					74.66
Organic_127_118552	IMGVR_UViG_3300036845_000261	r__Duplodnaviria	k__Heunggongvirae	p__Uroviricota	c__Caudoviricetes					47.96
Organic_127_118594	IMGVR_UViG_3300000553_000105	r__Duplodnaviria	k__Heunggongvirae	p__Uroviricota	c__Caudoviricetes					92.02
Organic_127_118595	IMGVR_UViG_3300007516_003258	r__Duplodnaviria	k__Heunggongvirae	p__Uroviricota	c__Caudoviricetes					27.79
Organic_127_118619	IMGVR_UViG_3300042696_000088	r__Duplodnaviria	k__Heunggongvirae	p__Uroviricota	c__Caudoviricetes					47.12
Organic_127_119107	IMGVR_UViG_3300005343_000056	r__Duplodnaviria	k__Heunggongvirae	p__Uroviricota	c__Caudoviricetes					95.07
Organic_127_119139	IMGVR_UViG_3300037067_008329	r__Duplodnaviria	k__Heunggongvirae	p__Uroviricota	c__Caudoviricetes					53.38
Organic_127_119156	IMGVR_UViG_3300012956_000025	r__Duplodnaviria	k__Heunggongvirae	p__Uroviricota	c__Caudoviricetes					46.77
Organic_127_119184	IMGVR_UViG_3300009678_000457	r__Duplodnaviria	k__Heunggongvirae	p__Uroviricota	c__Caudoviricetes					65.01
Organic_127_119212	IMGVR_UViG_3300045284_000160	r__Duplodnaviria	k__Heunggongvirae	p__Uroviricota	c__Caudoviricetes					50.72
Organic_127_119270	IMGVR_UViG_3300037313_002134	r__Duplodnaviria	k__Heunggongvirae	p__Uroviricota	c__Caudoviricetes					126.63
Organic_127_119273	IMGVR_UViG_3300015371_001198	r__Duplodnaviria	k__Heunggongvirae	p__Uroviricota	c__Caudoviricetes					79.2
Organic_127_119418	IMGVR_UViG_3300049032_000033	r__Duplodnaviria	k__Heunggongvirae	p__Uroviricota	c__Caudoviricetes					53.37
Organic_127_119461	IMGVR_UViG_3300028601_000887									43.85
Organic_127_119539	IMGVR_UViG_3300002460_000005	r__Duplodnaviria	k__Heunggongvirae	p__Uroviricota	c__Caudoviricetes					67.15
Organic_127_11963	IMGVR_UViG_3300010376_002051	r__Duplodnaviria	k__Heunggongvirae	p__Uroviricota	c__Caudoviricetes					116.94
Organic_127_119711	IMGVR_UViG_3300018083_000006	r__Duplodnaviria	k__Heunggongvirae	p__Uroviricota	c__Caudoviricetes					66.88
Organic_127_119783	IMGVR_UViG_3300017971_001699	r__Duplodnaviria	k__Heunggongvirae	p__Uroviricota	c__Caudoviricetes					95.91
Organic_127_119800	IMGVR_UViG_3300015189_000032	r__Duplodnaviria	k__Heunggongvirae	p__Uroviricota	c__Caudoviricetes					59.37
Organic_127_119819	IMGVR_UViG_3300011409_000207	r__Duplodnaviria	k__Heunggongvirae	p__Uroviricota	c__Caudoviricetes					1704.15
Organic_127_119850	IMGVR_UViG_3300015371_000238	r__Duplodnaviria	k__Heunggongvirae	p__Uroviricota	c__Caudoviricetes					270.32
Organic_127_119861	IMGVR_UViG_3300027976_001866	r__Duplodnaviria	k__Heunggongvirae	p__Uroviricota	c__Caudoviricetes					122.96
Organic_127_119880	IMGVR_UViG_3300014205_000022	r__Duplodnaviria	k__Heunggongvirae	p__Uroviricota	c__Caudoviricetes					145.72
Organic_127_119890	IMGVR_UViG_3300005535_000437	r__Duplodnaviria	k__Heunggongvirae	p__Uroviricota	c__Caudoviricetes					38.39
Organic_127_119894	IMGVR_UViG_3300005337_000101	r__Duplodnaviria	k__Heunggongvirae	p__Uroviricota	c__Caudoviricetes					60
Organic_127_120202	IMGVR_UViG_3300005294_000556	r__Duplodnaviria	k__Heunggongvirae	p__Uroviricota	c__Caudoviricetes					94.16
Organic_127_120207	IMGVR_UViG_3300045996_003972	r__Duplodnaviria	k__Heunggongvirae	p__Uroviricota	c__Caudoviricetes					45.4
Organic_127_120245	IMGVR_UViG_3300020028_000259	r__Duplodnaviria	k__Heunggongvirae	p__Uroviricota	c__Caudoviricetes					63.09
Organic_127_120246	IMGVR_UViG_3300041809_002472	r__Duplodnaviria	k__Heunggongvirae	p__Uroviricota	c__Caudoviricetes					117.4
Organic_127_120254	IMGVR_UViG_3300047463_000230	r__Duplodnaviria	k__Heunggongvirae	p__Uroviricota	c__Caudoviricetes					53.17
Organic_127_120260	IMGVR_UViG_3300003319_000131	r__Duplodnaviria	k__Heunggongvirae	p__Uroviricota	c__Caudoviricetes					31.75
Organic_127_12027	IMGVR_UViG_3300046515_000101	r__Duplodnaviria	k__Heunggongvirae	p__Uroviricota	c__Caudoviricetes					60.29
Organic_127_120363	IMGVR_UViG_3300011398_000232	r__Duplodnaviria	k__Heunggongvirae	p__Uroviricota	c__Caudoviricetes					475.56
Organic_127_120394	IMGVR_UViG_3300015371_001798	r__Duplodnaviria	k__Heunggongvirae	p__Uroviricota	c__Caudoviricetes					560.22
Organic_127_12042	IMGVR_UViG_3300014205_002816	r__Duplodnaviria	k__Heunggongvirae	p__Uroviricota	c__Caudoviricetes					135.88
Organic_127_120506	IMGVR_UViG_3300027789_000645	r__Duplodnaviria	k__Heunggongvirae	p__Uroviricota	c__Caudoviricetes					68.19
Organic_127_120645	IMGVR_UViG_3300020028_000204	r__Duplodnaviria	k__Heunggongvirae	p__Uroviricota	c__Caudoviricetes					76.67
Organic_127_120722	IMGVR_UViG_3300020037_001672	r__Duplodnaviria	k__Heunggongvirae	p__Uroviricota	c__Caudoviricetes					57.72
Organic_127_120761	IMGVR_UViG_3300044677_000063	r__Duplodnaviria	k__Heunggongvirae	p__Uroviricota	c__Caudoviricetes					149.79
Organic_127_120781	IMGVR_UViG_3300049826_000089	r__Duplodnaviria	k__Heunggongvirae	p__Uroviricota	c__Caudoviricetes					84.26
Organic_127_120837	IMGVR_UViG_3300036851_000752	r__Duplodnaviria	k__Heunggongvirae	p__Uroviricota	c__Caudoviricetes					56.59
Organic_127_120920	IMGVR_UViG_3300037071_000407	r__Duplodnaviria	k__Heunggongvirae	p__Uroviricota	c__Caudoviricetes					516.4
Organic_127_120953	IMGVR_UViG_3300037483_000121	r__Duplodnaviria	k__Heunggongvirae	p__Uroviricota	c__Caudoviricetes					43.89
Organic_127_121047	IMGVR_UViG_3300015371_000958	r__Duplodnaviria	k__Heunggongvirae	p__Uroviricota	c__Caudoviricetes					67.07
Organic_127_121120	IMGVR_UViG_3300027647_000007	r__Duplodnaviria	k__Heunggongvirae	p__Uroviricota	c__Caudoviricetes					81.41
Organic_127_121154	IMGVR_UViG_3300020036_009625	r__Duplodnaviria	k__Heunggongvirae	p__Uroviricota	c__Caudoviricetes					57.49
Organic_127_12116	IMGVR_UViG_3300020036_009605	r__Duplodnaviria	k__Heunggongvirae	p__Uroviricota	c__Caudoviricetes					85.02
Organic_127_121166	IMGVR_UViG_3300044832_000235	r__Duplodnaviria	k__Heunggongvirae	p__Uroviricota	c__Caudoviricetes					51.9
Organic_127_121290	IMGVR_UViG_3300015374_000687	r__Duplodnaviria	k__Heunggongvirae	p__Uroviricota	c__Caudoviricetes					53.18
Organic_127_121291	IMGVR_UViG_3300014205_000022	r__Duplodnaviria	k__Heunggongvirae	p__Uroviricota	c__Caudoviricetes					89.12
Organic_127_121374	IMGVR_UViG_3300043543_000321	r__Duplodnaviria	k__Heunggongvirae	p__Uroviricota	c__Caudoviricetes					61.27
Organic_127_121428	IMGVR_UViG_3300037067_004759	r__Duplodnaviria	k__Heunggongvirae	p__Uroviricota	c__Caudoviricetes					117.86
Organic_127_121465	IMGVR_UViG_3300020005_000136	r__Duplodnaviria	k__Heunggongvirae	p__Uroviricota	c__Caudoviricetes					319.24
Organic_127_121507	IMGVR_UViG_3300049000_000011	r__Duplodnaviria	k__Heunggongvirae	p__Uroviricota	c__Caudoviricetes					64.03
Organic_127_12152	IMGVR_UViG_3300038356_000003	r__Duplodnaviria	k__Heunggongvirae	p__Uroviricota	c__Caudoviricetes					51.1
Organic_127_121545	IMGVR_UViG_3300043331_000215	r__Duplodnaviria	k__Heunggongvirae	p__Uroviricota	c__Caudoviricetes					122.84
Organic_127_121554	IMGVR_UViG_3300012680_000008	r__Duplodnaviria	k__Heunggongvirae	p__Uroviricota	c__Caudoviricetes					195.85
Organic_127_121646	IMGVR_UViG_3300014866_000045	r__Duplodnaviria	k__Heunggongvirae	p__Uroviricota	c__Caudoviricetes					96.47
Organic_127_121680	IMGVR_UViG_3300012201_000101	r__Duplodnaviria	k__Heunggongvirae	p__Uroviricota	c__Caudoviricetes					75.62
Organic_127_121696	IMGVR_UViG_2576861824_000001	r__Duplodnaviria	k__Heunggongvirae	p__Uroviricota	c__Caudoviricetes					132.33
Organic_127_121772	IMGVR_UViG_3300045996_000773	r__Duplodnaviria	k__Heunggongvirae	p__Uroviricota	c__Caudoviricetes					136.2
Organic_127_121773	IMGVR_UViG_3300005330_000163	r__Duplodnaviria	k__Heunggongvirae	p__Uroviricota	c__Caudoviricetes					65.07
Organic_127_121775	IMGVR_UViG_3300010375_000230	r__Duplodnaviria	k__Heunggongvirae	p__Uroviricota	c__Caudoviricetes					145.88
Organic_127_121819	IMGVR_UViG_3300037071_003082	r__Duplodnaviria	k__Heunggongvirae	p__Uroviricota	c__Caudoviricetes					88.41
Organic_127_121897	IMGVR_UViG_3300036851_000181	r__Duplodnaviria	k__Heunggongvirae	p__Uroviricota	c__Caudoviricetes					32.97
Organic_127_121919	IMGVR_UViG_3300046455_000150	r__Duplodnaviria	k__Heunggongvirae	p__Uroviricota	c__Caudoviricetes					38.53
Organic_127_12204	IMGVR_UViG_3300037070_008718	r__Duplodnaviria	k__Heunggongvirae	p__Uroviricota	c__Caudoviricetes					147.92
Organic_127_12212	IMGVR_UViG_3300020049_015720	r__Duplodnaviria	k__Heunggongvirae	p__Uroviricota	c__Caudoviricetes					694.94
Organic_127_122133	IMGVR_UViG_3300020043_008311	r__Duplodnaviria	k__Heunggongvirae	p__Uroviricota	c__Caudoviricetes					35.18
Organic_127_122183	IMGVR_UViG_3300043398_000224	r__Duplodnaviria	k__Heunggongvirae	p__Uroviricota	c__Caudoviricetes					767.56
Organic_127_122200	IMGVR_UViG_3300031965_000736	r__Duplodnaviria	k__Heunggongvirae	p__Uroviricota	c__Caudoviricetes					97.28
Organic_127_122221	IMGVR_UViG_3300045936_000303	r__Duplodnaviria	k__Heunggongvirae	p__Uroviricota	c__Caudoviricetes					80.83
Organic_127_122396	IMGVR_UViG_3300028797_000187	r__Duplodnaviria	k__Heunggongvirae	p__Uroviricota	c__Caudoviricetes					67.46
Organic_127_12245	IMGVR_UViG_3300015371_001505	r__Duplodnaviria	k__Heunggongvirae	p__Uroviricota	c__Caudoviricetes					50.81
Organic_127_122478	IMGVR_UViG_3300032085_001617	r__Duplodnaviria	k__Heunggongvirae	p__Uroviricota	c__Caudoviricetes					169.81
Organic_127_122500	IMGVR_UViG_3300043313_000355	r__Duplodnaviria	k__Heunggongvirae	p__Uroviricota	c__Caudoviricetes					78.21
Organic_127_122523	IMGVR_UViG_3300020045_007774	r__Duplodnaviria	k__Heunggongvirae	p__Uroviricota	c__Caudoviricetes					51
Organic_127_12253	IMGVR_UViG_3300027362_000006	r__Duplodnaviria	k__Heunggongvirae	p__Uroviricota	c__Caudoviricetes					56.69
Organic_127_122614	IMGVR_UViG_3300003320_000737	r__Duplodnaviria	k__Heunggongvirae	p__Uroviricota	c__Caudoviricetes					59.93
Organic_127_122627	IMGVR_UViG_3300037440_000504	r__Duplodnaviria	k__Heunggongvirae	p__Uroviricota	c__Caudoviricetes					66.01
Organic_127_122647	IMGVR_UViG_3300036861_000853	r__Duplodnaviria	k__Heunggongvirae	p__Uroviricota	c__Caudoviricetes					68.13
Organic_127_122650	IMGVR_UViG_3300015199_000067	r__Duplodnaviria	k__Heunggongvirae	p__Uroviricota	c__Caudoviricetes					85.71
Organic_127_122694	IMGVR_UViG_3300020045_010972	r__Duplodnaviria	k__Heunggongvirae	p__Uroviricota	c__Caudoviricetes					77.79
Organic_127_122697	IMGVR_UViG_3300009982_000015	r__Duplodnaviria	k__Heunggongvirae	p__Uroviricota	c__Caudoviricetes					430.45
Organic_127_122944	IMGVR_UViG_3300049855_000212	r__Duplodnaviria	k__Heunggongvirae	p__Uroviricota	c__Caudoviricetes					43.37
Organic_127_123016	IMGVR_UViG_3300045996_002303	r__Duplodnaviria	k__Heunggongvirae	p__Uroviricota	c__Caudoviricetes					57.92
Organic_127_123094	IMGVR_UViG_3300033072_000702	r__Duplodnaviria	k__Heunggongvirae	p__Uroviricota	c__Caudoviricetes					212.34
Organic_127_123141	IMGVR_UViG_3300034076_000024	r__Duplodnaviria	k__Heunggongvirae	p__Uroviricota	c__Caudoviricetes					81.68
Organic_127_12326	IMGVR_UViG_3300037755_000200	r__Duplodnaviria	k__Heunggongvirae	p__Uroviricota	c__Caudoviricetes					81.09
Organic_127_123334	IMGVR_UViG_3300028596_000127	r__Duplodnaviria	k__Heunggongvirae	p__Uroviricota	c__Caudoviricetes					86.53
Organic_127_123400	IMGVR_UViG_3300027606_000003	r__Duplodnaviria	k__Heunggongvirae	p__Uroviricota	c__Caudoviricetes					55.84
Organic_127_12341	IMGVR_UViG_3300039210_000274	r__Duplodnaviria	k__Heunggongvirae	p__Uroviricota	c__Caudoviricetes					69.18
Organic_127_123577	IMGVR_UViG_3300007521_000456	r__Duplodnaviria	k__Heunggongvirae	p__Uroviricota	c__Caudoviricetes					66.74
Organic_127_123594	IMGVR_UViG_3300036851_000439	r__Duplodnaviria	k__Heunggongvirae	p__Uroviricota	c__Caudoviricetes					208.58
Organic_127_123606	IMGVR_UViG_3300022816_000077	r__Duplodnaviria	k__Heunggongvirae	p__Uroviricota	c__Caudoviricetes					79.01
Organic_127_123618	IMGVR_UViG_3300027789_001039	r__Duplodnaviria	k__Heunggongvirae	p__Uroviricota	c__Caudoviricetes					62.25
Organic_127_123734	IMGVR_UViG_3300028366_000007	r__Duplodnaviria	k__Heunggongvirae	p__Uroviricota	c__Caudoviricetes					67.56
Organic_127_123768	IMGVR_UViG_3300011423_000006	r__Duplodnaviria	k__Heunggongvirae	p__Uroviricota	c__Caudoviricetes					42.39
Organic_127_123785	IMGVR_UViG_3300027923_000612	r__Duplodnaviria	k__Heunggongvirae	p__Uroviricota	c__Caudoviricetes					98.35
Organic_127_123820	IMGVR_UViG_3300044816_000082	r__Duplodnaviria	k__Heunggongvirae	p__Uroviricota	c__Caudoviricetes					111.57
Organic_127_123862	IMGVR_UViG_3300025927_000003	r__Duplodnaviria	k__Heunggongvirae	p__Uroviricota	c__Caudoviricetes					85.43
Organic_127_124143	IMGVR_UViG_3300014667_000001	r__Duplodnaviria	k__Heunggongvirae	p__Uroviricota	c__Caudoviricetes					87.43
Organic_127_124168	IMGVR_UViG_3300049923_000340	r__Duplodnaviria	k__Heunggongvirae	p__Uroviricota	c__Caudoviricetes					77.33
Organic_127_124279	IMGVR_UViG_3300028589_000262	r__Duplodnaviria	k__Heunggongvirae	p__Uroviricota	c__Caudoviricetes					55.6
Organic_127_124333	IMGVR_UViG_3300013130_000564	r__Duplodnaviria	k__Heunggongvirae	p__Uroviricota	c__Caudoviricetes					123.23
Organic_127_124396	IMGVR_UViG_3300031858_000031	r__Duplodnaviria	k__Heunggongvirae	p__Uroviricota	c__Caudoviricetes					76.38
Organic_127_124423	IMGVR_UViG_2808606579_000002	r__Duplodnaviria	k__Heunggongvirae	p__Uroviricota	c__Caudoviricetes					136.87
Organic_127_124444	IMGVR_UViG_3300019487_000244	r__Duplodnaviria	k__Heunggongvirae	p__Uroviricota	c__Caudoviricetes					155.77
Organic_127_124562	IMGVR_UViG_3300005440_000044	r__Duplodnaviria	k__Heunggongvirae	p__Uroviricota	c__Caudoviricetes					108.7
Organic_127_124582	IMGVR_UViG_3300037418_002030	r__Duplodnaviria	k__Heunggongvirae	p__Uroviricota	c__Caudoviricetes					77.42
Organic_127_124592	IMGVR_UViG_2693429603_000001	r__Duplodnaviria	k__Heunggongvirae	p__Uroviricota	c__Caudoviricetes					48.3
Organic_127_124803	IMGVR_UViG_3300049070_000244	r__Duplodnaviria	k__Heunggongvirae	p__Uroviricota	c__Caudoviricetes					48.43
Organic_127_124831	IMGVR_UViG_3300026078_000741	r__Duplodnaviria	k__Heunggongvirae	p__Uroviricota	c__Caudoviricetes					85.69
Organic_127_12487	IMGVR_UViG_3300009169_002438	r__Duplodnaviria	k__Heunggongvirae	p__Uroviricota	c__Caudoviricetes					89.49
Organic_127_124935	IMGVR_UViG_3300037193_001616	r__Duplodnaviria	k__Heunggongvirae	p__Uroviricota	c__Caudoviricetes					93.23
Organic_127_124940	IMGVR_UViG_3300038379_000105	r__Duplodnaviria	k__Heunggongvirae	p__Uroviricota	c__Caudoviricetes					143.22
Organic_127_12504	IMGVR_UViG_3300012683_000038	r__Duplodnaviria	k__Heunggongvirae	p__Uroviricota	c__Caudoviricetes		f__Zobellviridae			59.71
Organic_127_125049	IMGVR_UViG_3300050509_000175	r__Duplodnaviria	k__Heunggongvirae	p__Uroviricota	c__Caudoviricetes					35.8
Organic_127_125069	IMGVR_UViG_3300028146_000158	r__Duplodnaviria	k__Heunggongvirae	p__Uroviricota	c__Caudoviricetes					49.37
Organic_127_125108	IMGVR_UViG_3300010375_000174	r__Duplodnaviria	k__Heunggongvirae	p__Uroviricota	c__Caudoviricetes					257.9
Organic_127_125114	IMGVR_UViG_3300005530_000160	r__Duplodnaviria	k__Heunggongvirae	p__Uroviricota	c__Caudoviricetes					148.89
Organic_127_125117	IMGVR_UViG_3300012161_000141	r__Duplodnaviria	k__Heunggongvirae	p__Uroviricota	c__Caudoviricetes					355.16
Organic_127_125177	IMGVR_UViG_3300049580_000036	r__Duplodnaviria	k__Heunggongvirae	p__Uroviricota	c__Caudoviricetes					234.92
Organic_127_125181	IMGVR_UViG_3300037761_000092	r__Duplodnaviria	k__Heunggongvirae	p__Uroviricota	c__Caudoviricetes					119.19
Organic_127_125232	IMGVR_UViG_3300035182_000533	r__Duplodnaviria	k__Heunggongvirae	p__Uroviricota	c__Caudoviricetes					65.76
Organic_127_125243	IMGVR_UViG_3300037071_005503	r__Duplodnaviria	k__Heunggongvirae	p__Uroviricota	c__Caudoviricetes					159.59
Organic_127_125263	IMGVR_UViG_3300037070_002897	r__Duplodnaviria	k__Heunggongvirae	p__Uroviricota	c__Caudoviricetes					147.76
Organic_127_125398	IMGVR_UViG_3300020123_000203	r__Duplodnaviria	k__Heunggongvirae	p__Uroviricota	c__Caudoviricetes					79.42
Organic_127_125483	IMGVR_UViG_3300018083_001110	r__Duplodnaviria	k__Heunggongvirae	p__Uroviricota	c__Caudoviricetes					106.89
Organic_127_125535	IMGVR_UViG_3300045391_006500	r__Duplodnaviria	k__Heunggongvirae	p__Uroviricota	c__Caudoviricetes					79.96
Organic_127_12561	IMGVR_UViG_3300027754_000092	r__Duplodnaviria	k__Heunggongvirae	p__Uroviricota	c__Caudoviricetes					32.99
Organic_127_12562	IMGVR_UViG_3300010367_000065	r__Duplodnaviria	k__Heunggongvirae	p__Uroviricota	c__Caudoviricetes					227.06
Organic_127_125622	IMGVR_UViG_3300036861_000538	r__Duplodnaviria	k__Heunggongvirae	p__Uroviricota	c__Caudoviricetes					62.99
Organic_127_12568	IMGVR_UViG_3300036852_000682	r__Duplodnaviria	k__Heunggongvirae	p__Uroviricota	c__Caudoviricetes					42.58
Organic_127_125700	IMGVR_UViG_3300012943_000038	r__Duplodnaviria	k__Heunggongvirae	p__Uroviricota	c__Caudoviricetes					45.34
Organic_127_125820	IMGVR_UViG_3300025896_002035	r__Duplodnaviria	k__Heunggongvirae	p__Uroviricota	c__Caudoviricetes					56.93
Organic_127_125989	IMGVR_UViG_3300035691_000032	r__Duplodnaviria	k__Heunggongvirae	p__Uroviricota	c__Caudoviricetes					70.15
Organic_127_126029	IMGVR_UViG_3300015371_001583	r__Duplodnaviria	k__Heunggongvirae	p__Uroviricota	c__Caudoviricetes					60.95
Organic_127_12604	IMGVR_UViG_3300030742_000007	r__Duplodnaviria	k__Heunggongvirae	p__Uroviricota	c__Caudoviricetes					87.73
Organic_127_126040	IMGVR_UViG_3300045253_000094	r__Duplodnaviria	k__Heunggongvirae	p__Uroviricota	c__Caudoviricetes					104.48
Organic_127_126076	IMGVR_UViG_3300043331_000368	r__Duplodnaviria	k__Heunggongvirae	p__Uroviricota	c__Caudoviricetes					115.54
Organic_127_126096	IMGVR_UViG_3300011438_000088	r__Duplodnaviria	k__Heunggongvirae	p__Uroviricota	c__Caudoviricetes					60.56
Organic_127_126130	IMGVR_UViG_3300003320_000362	r__Duplodnaviria	k__Heunggongvirae	p__Uroviricota	c__Caudoviricetes					66.16
Organic_127_126193	IMGVR_UViG_3300012943_000038	r__Duplodnaviria	k__Heunggongvirae	p__Uroviricota	c__Caudoviricetes					143.73
Organic_127_126397	IMGVR_UViG_3300020036_005934	r__Duplodnaviria	k__Heunggongvirae	p__Uroviricota	c__Caudoviricetes					54.72
Organic_127_12647	IMGVR_UViG_3300049923_000232	r__Duplodnaviria	k__Heunggongvirae	p__Uroviricota	c__Caudoviricetes					44.98
Organic_127_126504	IMGVR_UViG_3300046663_000177	r__Duplodnaviria	k__Heunggongvirae	p__Uroviricota	c__Caudoviricetes					207.64
Organic_127_12653	IMGVR_UViG_3300015371_000742	r__Duplodnaviria	k__Heunggongvirae	p__Uroviricota	c__Caudoviricetes					847.33
Organic_127_126604	IMGVR_UViG_3300045976_000066	r__Duplodnaviria	k__Heunggongvirae	p__Uroviricota	c__Caudoviricetes					83.2
Organic_127_126668	IMGVR_UViG_3300028596_000238	r__Duplodnaviria	k__Heunggongvirae	p__Uroviricota	c__Caudoviricetes					95.45
Organic_127_12674	IMGVR_UViG_3300005614_000883	r__Duplodnaviria	k__Heunggongvirae	p__Uroviricota	c__Caudoviricetes					55.45
Organic_127_12685	IMGVR_UViG_3300037071_004287	r__Duplodnaviria	k__Heunggongvirae	p__Uroviricota	c__Caudoviricetes	o__Crassvirales				26.39
Organic_127_12695	IMGVR_UViG_3300027822_000255	r__Duplodnaviria	k__Heunggongvirae	p__Uroviricota	c__Caudoviricetes					43.75
Organic_127_126995	IMGVR_UViG_3300024232_000054	r__Duplodnaviria	k__Heunggongvirae	p__Uroviricota	c__Caudoviricetes					45.95
Organic_127_12703	IMGVR_UViG_3300030733_000049	r__Duplodnaviria	k__Heunggongvirae	p__Uroviricota	c__Caudoviricetes					61.72
Organic_127_127046	IMGVR_UViG_3300049823_000067	r__Duplodnaviria	k__Heunggongvirae	p__Uroviricota	c__Caudoviricetes					250.35
Organic_127_127058	IMGVR_UViG_3300044797_000336	r__Duplodnaviria	k__Heunggongvirae	p__Uroviricota	c__Caudoviricetes					88.63
Organic_127_127086	IMGVR_UViG_3300037471_001361	r__Duplodnaviria	k__Heunggongvirae	p__Uroviricota	c__Caudoviricetes					33.22
Organic_127_12711	IMGVR_UViG_3300005294_000709	r__Duplodnaviria	k__Heunggongvirae	p__Uroviricota	c__Caudoviricetes					90.46
Organic_127_127234	IMGVR_UViG_3300039210_000274	r__Duplodnaviria	k__Heunggongvirae	p__Uroviricota	c__Caudoviricetes					141.32
Organic_127_127254	IMGVR_UViG_3300021420_000031	r__Duplodnaviria	k__Heunggongvirae	p__Uroviricota	c__Caudoviricetes					126.31
Organic_127_127314	IMGVR_UViG_3300037313_000650	r__Duplodnaviria	k__Heunggongvirae	p__Uroviricota	c__Caudoviricetes					35.51
Organic_127_127352	IMGVR_UViG_3300038701_000066	r__Duplodnaviria	k__Heunggongvirae	p__Uroviricota	c__Caudoviricetes					37.34
Organic_127_127412	IMGVR_UViG_3300045922_001037									160.33
Organic_127_127413	IMGVR_UViG_3300033072_000702	r__Duplodnaviria	k__Heunggongvirae	p__Uroviricota	c__Caudoviricetes					74.52
Organic_127_127524	IMGVR_UViG_3300020181_000219	r__Duplodnaviria	k__Heunggongvirae	p__Uroviricota	c__Caudoviricetes					151.28
Organic_127_127600	IMGVR_UViG_3300048930_001154	r__Duplodnaviria	k__Heunggongvirae	p__Uroviricota	c__Caudoviricetes					26.88
Organic_127_127646	IMGVR_UViG_3300020125_000090	r__Duplodnaviria	k__Heunggongvirae	p__Uroviricota	c__Caudoviricetes					60.55
Organic_127_127649	IMGVR_UViG_3300033074_000675	r__Duplodnaviria	k__Heunggongvirae	p__Uroviricota	c__Caudoviricetes					40.88
Organic_127_127658	IMGVR_UViG_3300034104_004061	r__Duplodnaviria	k__Heunggongvirae	p__Uroviricota	c__Caudoviricetes					30.68
Organic_127_127696	IMGVR_UViG_3300047160_006401	r__Duplodnaviria	k__Heunggongvirae	p__Uroviricota	c__Caudoviricetes					195.98
Organic_127_127815	IMGVR_UViG_3300005515_000277	r__Duplodnaviria	k__Heunggongvirae	p__Uroviricota	c__Caudoviricetes					41.67
Organic_127_127826	IMGVR_UViG_3300009678_000272	r__Duplodnaviria	k__Heunggongvirae	p__Uroviricota	c__Caudoviricetes					88.86
Organic_127_12792	IMGVR_UViG_3300025146_000252	r__Duplodnaviria	k__Heunggongvirae	p__Uroviricota	c__Caudoviricetes					81.15
Organic_127_127927	IMGVR_UViG_3300003894_000418	r__Duplodnaviria	k__Heunggongvirae	p__Uroviricota	c__Caudoviricetes					81.05
Organic_127_127936	IMGVR_UViG_3300036760_000285	r__Duplodnaviria	k__Heunggongvirae	p__Uroviricota	c__Caudoviricetes					82.55
Organic_127_127973	IMGVR_UViG_3300049917_000153	r__Duplodnaviria	k__Heunggongvirae	p__Uroviricota	c__Caudoviricetes					42.74
Organic_127_128098	IMGVR_UViG_3300003324_001312	r__Duplodnaviria	k__Heunggongvirae	p__Uroviricota	c__Caudoviricetes					92.54
Organic_127_128161	IMGVR_UViG_3300010371_001234	r__Duplodnaviria	k__Heunggongvirae	p__Uroviricota	c__Caudoviricetes					186.66
Organic_127_128294	IMGVR_UViG_3300025944_000373	r__Duplodnaviria	k__Heunggongvirae	p__Uroviricota	c__Caudoviricetes					136.73
Organic_127_128356	IMGVR_UViG_3300037119_010522	r__Duplodnaviria	k__Heunggongvirae	p__Uroviricota	c__Caudoviricetes					69.04
Organic_127_128404	IMGVR_UViG_3300014326_000149	r__Duplodnaviria	k__Heunggongvirae	p__Uroviricota	c__Caudoviricetes					711.74
Organic_127_128435	IMGVR_UViG_3300048913_000237	r__Duplodnaviria	k__Heunggongvirae	p__Uroviricota	c__Caudoviricetes					119.19
Organic_127_128447	IMGVR_UViG_3300036829_000005	r__Duplodnaviria	k__Heunggongvirae	p__Uroviricota	c__Caudoviricetes					134.46
Organic_127_128472	IMGVR_UViG_3300037247_001145	r__Duplodnaviria	k__Heunggongvirae	p__Uroviricota	c__Caudoviricetes					79.4
Organic_127_128519	IMGVR_UViG_3300042982_000049	r__Duplodnaviria	k__Heunggongvirae	p__Uroviricota	c__Caudoviricetes					52.89
Organic_127_128580	IMGVR_UViG_3300037070_001356	r__Duplodnaviria	k__Heunggongvirae	p__Uroviricota	c__Caudoviricetes					42.21
Organic_127_128639	IMGVR_UViG_3300009168_001015	r__Duplodnaviria	k__Heunggongvirae	p__Uroviricota	c__Caudoviricetes					172.06
Organic_127_128771	IMGVR_UViG_3300011188_000227	r__Duplodnaviria	k__Heunggongvirae	p__Uroviricota	c__Caudoviricetes					55.48
Organic_127_128821	IMGVR_UViG_3300010375_000238	r__Duplodnaviria	k__Heunggongvirae	p__Uroviricota	c__Caudoviricetes					304.76
Organic_127_128857	IMGVR_UViG_3300043431_000189	r__Duplodnaviria	k__Heunggongvirae	p__Uroviricota	c__Caudoviricetes					106.77
Organic_127_12887	IMGVR_UViG_3300043602_000186	r__Duplodnaviria	k__Heunggongvirae	p__Uroviricota	c__Caudoviricetes					54.66
Organic_127_128994	IMGVR_UViG_3300045391_001879	r__Duplodnaviria	k__Heunggongvirae	p__Uroviricota	c__Caudoviricetes					29.35
Organic_127_129046	IMGVR_UViG_3300031772_009274	r__Duplodnaviria	k__Heunggongvirae	p__Uroviricota	c__Caudoviricetes					86.37
Organic_127_129189	IMGVR_UViG_3300015371_000238	r__Duplodnaviria	k__Heunggongvirae	p__Uroviricota	c__Caudoviricetes					431.55
Organic_127_129229	IMGVR_UViG_3300043331_000639	r__Duplodnaviria	k__Heunggongvirae	p__Uroviricota	c__Caudoviricetes					197.79
Organic_127_129321	IMGVR_UViG_3300003319_000151	r__Duplodnaviria	k__Heunggongvirae	p__Uroviricota	c__Caudoviricetes					52.23
Organic_127_129323	IMGVR_UViG_3300000156_000138	r__Duplodnaviria	k__Heunggongvirae	p__Uroviricota	c__Caudoviricetes					65.62
Organic_127_129462	IMGVR_UViG_3300005664_000030	r__Duplodnaviria	k__Heunggongvirae	p__Uroviricota	c__Caudoviricetes					37.77
Organic_127_12948	IMGVR_UViG_3300001598_003447	r__Duplodnaviria	k__Heunggongvirae	p__Uroviricota	c__Caudoviricetes					75.54
Organic_127_129500	IMGVR_UViG_3300005549_000003	r__Duplodnaviria	k__Heunggongvirae	p__Uroviricota	c__Caudoviricetes					74.75
Organic_127_129618	IMGVR_UViG_3300043331_002289	r__Duplodnaviria	k__Heunggongvirae	p__Uroviricota	c__Caudoviricetes					203.31
Organic_127_129662	IMGVR_UViG_3300014326_000008	r__Duplodnaviria	k__Heunggongvirae	p__Uroviricota	c__Caudoviricetes					97.92
Organic_127_129713	IMGVR_UViG_3300003324_000008	r__Duplodnaviria	k__Heunggongvirae	p__Uroviricota	c__Caudoviricetes					82.81
Organic_127_129885	IMGVR_UViG_3300005253_002907	r__Duplodnaviria	k__Heunggongvirae	p__Uroviricota	c__Caudoviricetes					104.88
Organic_127_12995	IMGVR_UViG_3300012680_000035	r__Duplodnaviria	k__Heunggongvirae	p__Uroviricota	c__Caudoviricetes					60.67
Organic_127_130005	IMGVR_UViG_3300025875_000237	r__Duplodnaviria	k__Heunggongvirae	p__Uroviricota	c__Caudoviricetes					71.14
Organic_127_130023	IMGVR_UViG_3300037071_004218	r__Duplodnaviria	k__Heunggongvirae	p__Uroviricota	c__Caudoviricetes					133.65
Organic_127_130026	IMGVR_UViG_3300022917_000088	r__Duplodnaviria	k__Heunggongvirae	p__Uroviricota	c__Caudoviricetes					51.34
Organic_127_130050	IMGVR_UViG_3300009702_000081	r__Duplodnaviria	k__Heunggongvirae	p__Uroviricota	c__Caudoviricetes					38.19
Organic_127_130120	IMGVR_UViG_3300026864_000002	r__Duplodnaviria	k__Heunggongvirae	p__Uroviricota	c__Caudoviricetes					102.18
Organic_127_13013	IMGVR_UViG_3300037313_000710	r__Duplodnaviria	k__Heunggongvirae	p__Uroviricota	c__Caudoviricetes					43.98
Organic_127_130160	IMGVR_UViG_3300042691_010949	r__Duplodnaviria	k__Heunggongvirae	p__Uroviricota	c__Caudoviricetes					61.37
Organic_127_130164	IMGVR_UViG_3300043331_000339	r__Duplodnaviria	k__Heunggongvirae	p__Uroviricota	c__Caudoviricetes					95.97
Organic_127_130190	IMGVR_UViG_3300046713_000031	r__Duplodnaviria	k__Heunggongvirae	p__Uroviricota	c__Caudoviricetes					86.78
Organic_127_13021	IMGVR_UViG_3300005549_000003	r__Duplodnaviria	k__Heunggongvirae	p__Uroviricota	c__Caudoviricetes					379.2
Organic_127_130216	IMGVR_UViG_3300037310_000098	r__Duplodnaviria	k__Heunggongvirae	p__Uroviricota	c__Caudoviricetes					105.02
Organic_127_130234	IMGVR_UViG_3300034957_000027	r__Duplodnaviria	k__Heunggongvirae	p__Uroviricota	c__Caudoviricetes					48.9
Organic_127_130344	IMGVR_UViG_3300012943_000038	r__Duplodnaviria	k__Heunggongvirae	p__Uroviricota	c__Caudoviricetes					57.29
Organic_127_130366	IMGVR_UViG_3300012929_000206	r__Duplodnaviria	k__Heunggongvirae	p__Uroviricota	c__Caudoviricetes					43.19
Organic_127_130373	IMGVR_UViG_3300009873_000096	r__Duplodnaviria	k__Heunggongvirae	p__Uroviricota	c__Caudoviricetes					92.38
Organic_127_130391	IMGVR_UViG_3300025159_000928	r__Duplodnaviria	k__Heunggongvirae	p__Uroviricota	c__Caudoviricetes					175.98
Organic_127_130396	IMGVR_UViG_3300009873_000002	r__Duplodnaviria	k__Heunggongvirae	p__Uroviricota	c__Caudoviricetes					28.48
Organic_127_130430	IMGVR_UViG_3300037264_000099	r__Duplodnaviria	k__Heunggongvirae	p__Uroviricota	c__Caudoviricetes					117.48
Organic_127_130456	IMGVR_UViG_3300020037_005713	r__Duplodnaviria	k__Heunggongvirae	p__Uroviricota	c__Caudoviricetes					54.91
Organic_127_13051	IMGVR_UViG_3300043313_001501	r__Duplodnaviria	k__Heunggongvirae	p__Uroviricota	c__Caudoviricetes					112.9
Organic_127_130663	IMGVR_UViG_3300012160_000075	r__Duplodnaviria	k__Heunggongvirae	p__Uroviricota	c__Caudoviricetes					110.3
Organic_127_130678	IMGVR_UViG_3300037515_000855	r__Duplodnaviria	k__Heunggongvirae	p__Uroviricota	c__Caudoviricetes					64.47
Organic_127_130751	IMGVR_UViG_3300011997_000025	r__Duplodnaviria	k__Heunggongvirae	p__Uroviricota	c__Caudoviricetes					63.46
Organic_127_130779	IMGVR_UViG_3300037193_003605	r__Duplodnaviria	k__Heunggongvirae	p__Uroviricota	c__Caudoviricetes					70.17
Organic_127_130815	IMGVR_UViG_3300037071_006484	r__Duplodnaviria	k__Heunggongvirae	p__Uroviricota	c__Caudoviricetes					147.73
Organic_127_130840	IMGVR_UViG_3300012943_000038	r__Duplodnaviria	k__Heunggongvirae	p__Uroviricota	c__Caudoviricetes					286.13
Organic_127_130881	IMGVR_UViG_3300041411_000356	r__Duplodnaviria	k__Heunggongvirae	p__Uroviricota	c__Caudoviricetes					72.88
Organic_127_130887	IMGVR_UViG_3300004463_000602	r__Duplodnaviria	k__Heunggongvirae	p__Uroviricota	c__Caudoviricetes					125.96
Organic_127_130944	IMGVR_UViG_3300020028_000005	r__Duplodnaviria	k__Heunggongvirae	p__Uroviricota	c__Caudoviricetes					118.11
Organic_127_130980	IMGVR_UViG_3300009168_001015	r__Duplodnaviria	k__Heunggongvirae	p__Uroviricota	c__Caudoviricetes					233.98
Organic_127_131167	IMGVR_UViG_3300028025_000714	r__Duplodnaviria	k__Heunggongvirae	p__Uroviricota	c__Caudoviricetes					85.64
Organic_127_131223	IMGVR_UViG_3300032118_000541	r__Duplodnaviria	k__Heunggongvirae	p__Uroviricota	c__Caudoviricetes					125.22
Organic_127_131266	IMGVR_UViG_3300025910_000123	r__Duplodnaviria	k__Heunggongvirae	p__Uroviricota	c__Caudoviricetes					124.7
Organic_127_131312	IMGVR_UViG_3300010375_000164	r__Duplodnaviria	k__Heunggongvirae	p__Uroviricota	c__Caudoviricetes					53.17
Organic_127_131326	IMGVR_UViG_3300015371_000972	r__Duplodnaviria	k__Heunggongvirae	p__Uroviricota	c__Caudoviricetes					92.99
Organic_127_131362	IMGVR_UViG_3300010371_001021	r__Duplodnaviria	k__Heunggongvirae	p__Uroviricota	c__Caudoviricetes					78.66
Organic_127_131369	IMGVR_UViG_3300010337_000015	r__Duplodnaviria	k__Heunggongvirae	p__Uroviricota	c__Caudoviricetes					344.75
Organic_127_131379	IMGVR_UViG_3300048839_001048	r__Duplodnaviria	k__Heunggongvirae	p__Uroviricota	c__Caudoviricetes					399.5
Organic_127_131424	IMGVR_UViG_3300047160_024543	r__Duplodnaviria	k__Heunggongvirae	p__Uroviricota	c__Caudoviricetes					63.79
Organic_127_13143	IMGVR_UViG_3300011443_000153	r__Duplodnaviria	k__Heunggongvirae	p__Uroviricota	c__Caudoviricetes					79.5
Organic_127_131467	IMGVR_UViG_3300037511_000576	r__Duplodnaviria	k__Heunggongvirae	p__Uroviricota	c__Caudoviricetes					84.71
Organic_127_131645	IMGVR_UViG_3300010395_000001	r__Duplodnaviria	k__Heunggongvirae	p__Uroviricota	c__Caudoviricetes					160.24
Organic_127_131667	IMGVR_UViG_3300014490_000005	r__Duplodnaviria	k__Heunggongvirae	p__Uroviricota	c__Caudoviricetes					65.72
Organic_127_131760	IMGVR_UViG_3300032295_001233	r__Duplodnaviria	k__Heunggongvirae	p__Uroviricota	c__Caudoviricetes					51.9
Organic_127_13179	IMGVR_UViG_3300013123_000529	r__Duplodnaviria	k__Heunggongvirae	p__Uroviricota	c__Caudoviricetes					41.29
Organic_127_131816	IMGVR_UViG_2636415785_000006	r__Duplodnaviria	k__Heunggongvirae	p__Uroviricota	c__Caudoviricetes					92.52
Organic_127_131836	IMGVR_UViG_3300031951_010030	r__Duplodnaviria	k__Heunggongvirae	p__Uroviricota	c__Caudoviricetes					142.32
Organic_127_131845	IMGVR_UViG_3300012225_000009	r__Duplodnaviria	k__Heunggongvirae	p__Uroviricota	c__Caudoviricetes					43.72
Organic_127_131867	IMGVR_UViG_3300003465_000006	r__Duplodnaviria	k__Heunggongvirae	p__Uroviricota	c__Caudoviricetes					147.61
Organic_127_131919	IMGVR_UViG_3300011425_000224	r__Duplodnaviria	k__Heunggongvirae	p__Uroviricota	c__Caudoviricetes					215.08
Organic_127_131943	IMGVR_UViG_3300044840_000008	r__Duplodnaviria	k__Heunggongvirae	p__Uroviricota	c__Caudoviricetes					38.48
Organic_127_13202	IMGVR_UViG_3300037119_009347									145.67
Organic_127_132036	IMGVR_UViG_3300006046_000062	r__Duplodnaviria	k__Heunggongvirae	p__Uroviricota	c__Caudoviricetes					107.31
Organic_127_132046	IMGVR_UViG_3300003324_000640	r__Duplodnaviria	k__Heunggongvirae	p__Uroviricota	c__Caudoviricetes					144.91
Organic_127_132072	IMGVR_UViG_3300036900_000342	r__Duplodnaviria	k__Heunggongvirae	p__Uroviricota	c__Caudoviricetes					48.48
Organic_127_132104	IMGVR_UViG_3300004369_000267	r__Duplodnaviria	k__Heunggongvirae	p__Uroviricota	c__Caudoviricetes					136.01
Organic_127_132168	IMGVR_UViG_3300025867_000402	r__Duplodnaviria	k__Heunggongvirae	p__Uroviricota	c__Caudoviricetes					85.48
Organic_127_132212	IMGVR_UViG_3300006854_000222	r__Duplodnaviria	k__Heunggongvirae	p__Uroviricota	c__Caudoviricetes					333.86
Organic_127_132253	IMGVR_UViG_3300049065_000037	r__Duplodnaviria	k__Heunggongvirae	p__Uroviricota	c__Caudoviricetes					87.9
Organic_127_132284	IMGVR_UViG_3300010391_000608	r__Duplodnaviria	k__Heunggongvirae	p__Uroviricota	c__Caudoviricetes					295.21
Organic_127_132287	IMGVR_UViG_3300005840_000115	r__Duplodnaviria	k__Heunggongvirae	p__Uroviricota	c__Caudoviricetes					751.66
Organic_127_132366	IMGVR_UViG_3300050506_000110	r__Duplodnaviria	k__Heunggongvirae	p__Uroviricota	c__Caudoviricetes					157.27
Organic_127_13239	IMGVR_UViG_3300005458_000177	r__Duplodnaviria	k__Heunggongvirae	p__Uroviricota	c__Caudoviricetes					55.17
Organic_127_132401	IMGVR_UViG_3300032053_000072	r__Duplodnaviria	k__Heunggongvirae	p__Uroviricota	c__Caudoviricetes					49.12
Organic_127_132520	IMGVR_UViG_3300036652_001339	r__Duplodnaviria	k__Heunggongvirae	p__Uroviricota	c__Caudoviricetes					105.29
Organic_127_13258	IMGVR_UViG_3300045996_003254	r__Duplodnaviria	k__Heunggongvirae	p__Uroviricota	c__Caudoviricetes					54.04
Organic_127_132625	IMGVR_UViG_3300017989_002202	r__Duplodnaviria	k__Heunggongvirae	p__Uroviricota	c__Caudoviricetes					162.22
Organic_127_132626	IMGVR_UViG_3300050821_018854	r__Duplodnaviria	k__Heunggongvirae	p__Uroviricota	c__Caudoviricetes					58.54
Organic_127_132645	IMGVR_UViG_3300033068_001583	r__Duplodnaviria	k__Heunggongvirae	p__Uroviricota	c__Caudoviricetes					38.74
Organic_127_13265	IMGVR_UViG_3300037465_000125	r__Duplodnaviria	k__Heunggongvirae	p__Uroviricota	c__Caudoviricetes					923.19
Organic_127_132673	IMGVR_UViG_3300031228_000147	r__Duplodnaviria	k__Heunggongvirae	p__Uroviricota	c__Caudoviricetes					33.61
Organic_127_132691	IMGVR_UViG_3300043313_001378	r__Duplodnaviria	k__Heunggongvirae	p__Uroviricota	c__Caudoviricetes					51.04
Organic_127_132726	IMGVR_UViG_3300034012_001263	r__Duplodnaviria	k__Heunggongvirae	p__Uroviricota	c__Caudoviricetes					69.65
Organic_127_132770	IMGVR_UViG_3300032004_000004	r__Duplodnaviria	k__Heunggongvirae	p__Uroviricota	c__Caudoviricetes					28.49
Organic_127_13278	IMGVR_UViG_3300010375_000238	r__Duplodnaviria	k__Heunggongvirae	p__Uroviricota	c__Caudoviricetes					150.3
Organic_127_132833	IMGVR_UViG_3300024274_000126	r__Duplodnaviria	k__Heunggongvirae	p__Uroviricota	c__Caudoviricetes					33.31
Organic_127_132889	IMGVR_UViG_3300037439_000266	r__Duplodnaviria	k__Heunggongvirae	p__Uroviricota	c__Caudoviricetes					391.08
Organic_127_132892	IMGVR_UViG_3300020195_000033	r__Duplodnaviria	k__Heunggongvirae	p__Uroviricota	c__Caudoviricetes					32.09
Organic_127_132895	IMGVR_UViG_3300037119_007181	r__Duplodnaviria	k__Heunggongvirae	p__Uroviricota	c__Caudoviricetes					75.04
Organic_127_132914	IMGVR_UViG_3300009609_000264	r__Duplodnaviria	k__Heunggongvirae	p__Uroviricota	c__Caudoviricetes					84.76
Organic_127_13306	IMGVR_UViG_3300037465_000022	r__Duplodnaviria	k__Heunggongvirae	p__Uroviricota	c__Caudoviricetes					234.77
Organic_127_133120	IMGVR_UViG_3300049847_000386	r__Duplodnaviria	k__Heunggongvirae	p__Uroviricota	c__Caudoviricetes					115.51
Organic_127_133123	IMGVR_UViG_3300026162_000073	r__Duplodnaviria	k__Heunggongvirae	p__Uroviricota	c__Caudoviricetes					56.28
Organic_127_133135	IMGVR_UViG_3300015371_000844	r__Duplodnaviria	k__Heunggongvirae	p__Uroviricota	c__Caudoviricetes					541.34
Organic_127_133159	IMGVR_UViG_3300010375_000164	r__Duplodnaviria	k__Heunggongvirae	p__Uroviricota	c__Caudoviricetes					160.41
Organic_127_133229	IMGVR_UViG_3300035670_004142	r__Duplodnaviria	k__Heunggongvirae	p__Uroviricota	c__Caudoviricetes					116.85
Organic_127_133263	IMGVR_UViG_3300043331_000369	r__Duplodnaviria	k__Heunggongvirae	p__Uroviricota	c__Caudoviricetes					310.05
Organic_127_133298	IMGVR_UViG_3300030744_000003	r__Duplodnaviria	k__Heunggongvirae	p__Uroviricota	c__Caudoviricetes					94.16
Organic_127_133463	IMGVR_UViG_3300004633_000005	r__Duplodnaviria	k__Heunggongvirae	p__Uroviricota	c__Caudoviricetes					54.1
Organic_127_133576	IMGVR_UViG_3300012942_000381	r__Duplodnaviria	k__Heunggongvirae	p__Uroviricota	c__Caudoviricetes					48.82
Organic_127_133615	IMGVR_UViG_3300006056_002126	r__Duplodnaviria	k__Heunggongvirae	p__Uroviricota	c__Caudoviricetes					49.55
Organic_127_133629	IMGVR_UViG_3300005471_000201	r__Duplodnaviria	k__Heunggongvirae	p__Uroviricota	c__Caudoviricetes					291.74
Organic_127_133679	IMGVR_UViG_3300015371_000120	r__Duplodnaviria	k__Heunggongvirae	p__Uroviricota	c__Caudoviricetes					62.96
Organic_127_133682	IMGVR_UViG_3300011444_000147	r__Duplodnaviria	k__Heunggongvirae	p__Uroviricota	c__Caudoviricetes					95.81
Organic_127_133728	IMGVR_UViG_3300003312_000054	r__Duplodnaviria	k__Heunggongvirae	p__Uroviricota	c__Caudoviricetes					123
Organic_127_133742	IMGVR_UViG_3300025936_000040	r__Duplodnaviria	k__Heunggongvirae	p__Uroviricota	c__Caudoviricetes					66.54
Organic_127_133799	IMGVR_UViG_3300036863_000138	r__Duplodnaviria	k__Heunggongvirae	p__Uroviricota	c__Caudoviricetes					63.04
Organic_127_133860	IMGVR_UViG_3300032516_001796	r__Duplodnaviria	k__Heunggongvirae	p__Uroviricota	c__Caudoviricetes					116.6
Organic_127_133877	IMGVR_UViG_3300005330_000336	r__Duplodnaviria	k__Heunggongvirae	p__Uroviricota	c__Caudoviricetes					259.82
Organic_127_133892	IMGVR_UViG_3300028831_000390	r__Duplodnaviria	k__Heunggongvirae	p__Uroviricota	c__Caudoviricetes					104.9
Organic_127_133924	IMGVR_UViG_2510461002_000002	r__Duplodnaviria	k__Heunggongvirae	p__Uroviricota	c__Caudoviricetes					204.47
Organic_127_133954	IMGVR_UViG_3300045391_002399	r__Duplodnaviria	k__Heunggongvirae	p__Uroviricota	c__Caudoviricetes					140.72
Organic_127_133968	IMGVR_UViG_3300025875_000026	r__Duplodnaviria	k__Heunggongvirae	p__Uroviricota	c__Caudoviricetes					129.33
Organic_127_134014	IMGVR_UViG_3300042922_000297	r__Duplodnaviria	k__Heunggongvirae	p__Uroviricota	c__Caudoviricetes					95.61
Organic_127_134019	IMGVR_UViG_3300043640_000299	r__Duplodnaviria	k__Heunggongvirae	p__Uroviricota	c__Caudoviricetes					77.87
Organic_127_134049	IMGVR_UViG_3300025167_000453	r__Duplodnaviria	k__Heunggongvirae	p__Uroviricota	c__Caudoviricetes					62.26
Organic_127_134293	IMGVR_UViG_3300024245_000087	r__Duplodnaviria	k__Heunggongvirae	p__Uroviricota	c__Caudoviricetes					122.93
Organic_127_134295	IMGVR_UViG_3300018432_000053	r__Duplodnaviria	k__Heunggongvirae	p__Uroviricota	c__Caudoviricetes					83.95
Organic_127_134317	IMGVR_UViG_3300020021_000051	r__Duplodnaviria	k__Heunggongvirae	p__Uroviricota	c__Caudoviricetes					81.39
Organic_127_134368	IMGVR_UViG_3300003267_000203	r__Duplodnaviria	k__Heunggongvirae	p__Uroviricota	c__Caudoviricetes					66.74
Organic_127_134377	IMGVR_UViG_3300049038_000008	r__Duplodnaviria	k__Heunggongvirae	p__Uroviricota	c__Caudoviricetes					57.49
Organic_127_13444	IMGVR_UViG_3300045136_000684	r__Duplodnaviria	k__Heunggongvirae	p__Uroviricota	c__Caudoviricetes					68.65
Organic_127_134494	IMGVR_UViG_3300009094_000110	r__Duplodnaviria	k__Heunggongvirae	p__Uroviricota	c__Caudoviricetes					103.68
Organic_127_1345	IMGVR_UViG_3300036806_000055	r__Duplodnaviria	k__Heunggongvirae	p__Uroviricota	c__Caudoviricetes					93.58
Organic_127_134512	IMGVR_UViG_3300038441_002913									100
Organic_127_134533	IMGVR_UViG_3300036857_000162	r__Duplodnaviria	k__Heunggongvirae	p__Uroviricota	c__Caudoviricetes					74.18
Organic_127_134580	IMGVR_UViG_3300037509_000016	r__Duplodnaviria	k__Heunggongvirae	p__Uroviricota	c__Caudoviricetes					132.33
Organic_127_134598	IMGVR_UViG_3300037070_008088	r__Duplodnaviria	k__Heunggongvirae	p__Uroviricota	c__Caudoviricetes					125.44
Organic_127_134600	IMGVR_UViG_3300043331_000392	r__Duplodnaviria	k__Heunggongvirae	p__Uroviricota	c__Caudoviricetes					347.74
Organic_127_134698	IMGVR_UViG_3300012971_000250	r__Duplodnaviria	k__Heunggongvirae	p__Uroviricota	c__Caudoviricetes					33.77
Organic_127_134699	IMGVR_UViG_3300020577_005132	r__Duplodnaviria	k__Heunggongvirae	p__Uroviricota	c__Caudoviricetes					79.16
Organic_127_134756	IMGVR_UViG_3300031454_000180	r__Duplodnaviria	k__Heunggongvirae	p__Uroviricota	c__Caudoviricetes					44.51
Organic_127_134851	IMGVR_UViG_3300027819_000147	r__Duplodnaviria	k__Heunggongvirae	p__Uroviricota	c__Caudoviricetes					85.97
Organic_127_134953	IMGVR_UViG_3300001199_000108	r__Duplodnaviria	k__Heunggongvirae	p__Uroviricota	c__Caudoviricetes					114.56
Organic_127_13500	IMGVR_UViG_3300010375_000238	r__Duplodnaviria	k__Heunggongvirae	p__Uroviricota	c__Caudoviricetes					113.75
Organic_127_135029	IMGVR_UViG_3300013131_004793	r__Duplodnaviria	k__Heunggongvirae	p__Uroviricota	c__Caudoviricetes					67.03
Organic_127_135151	IMGVR_UViG_3300013095_000450	r__Duplodnaviria	k__Heunggongvirae	p__Uroviricota	c__Caudoviricetes					104.17
Organic_127_135166	IMGVR_UViG_3300020045_013795	r__Duplodnaviria	k__Heunggongvirae	p__Uroviricota	c__Caudoviricetes					33.34
Organic_127_135353	IMGVR_UViG_2511231028_000004	r__Duplodnaviria	k__Heunggongvirae	p__Uroviricota	c__Caudoviricetes					107.72
Organic_127_135386	IMGVR_UViG_3300032075_000003	r__Duplodnaviria	k__Heunggongvirae	p__Uroviricota	c__Caudoviricetes					89.06
Organic_127_135437	IMGVR_UViG_3300010375_000174	r__Duplodnaviria	k__Heunggongvirae	p__Uroviricota	c__Caudoviricetes					63.54
Organic_127_135447	IMGVR_UViG_3300006844_000060	r__Duplodnaviria	k__Heunggongvirae	p__Uroviricota	c__Caudoviricetes					128.18
Organic_127_135476	IMGVR_UViG_3300025164_000171	r__Duplodnaviria	k__Heunggongvirae	p__Uroviricota	c__Caudoviricetes					182.74
Organic_127_13548	IMGVR_UViG_2788500401_000003	r__Duplodnaviria	k__Heunggongvirae	p__Uroviricota	c__Caudoviricetes					50.36
Organic_127_135550	IMGVR_UViG_3300038549_000087	r__Duplodnaviria	k__Heunggongvirae	p__Uroviricota	c__Caudoviricetes					116.31
Organic_127_135587	IMGVR_UViG_3300026659_000001	r__Duplodnaviria	k__Heunggongvirae	p__Uroviricota	c__Caudoviricetes					113.24
Organic_127_135635	IMGVR_UViG_3300043639_000022	r__Duplodnaviria	k__Heunggongvirae	p__Uroviricota	c__Caudoviricetes					53.35
Organic_127_135637	IMGVR_UViG_3300037119_009597	r__Duplodnaviria	k__Heunggongvirae	p__Uroviricota	c__Caudoviricetes					29.32
Organic_127_135702	IMGVR_UViG_3300005354_000191	r__Duplodnaviria	k__Heunggongvirae	p__Uroviricota	c__Caudoviricetes					55.53
Organic_127_135783	IMGVR_UViG_3300037488_002528	r__Duplodnaviria	k__Heunggongvirae	p__Uroviricota	c__Caudoviricetes					51.14
Organic_127_135818	IMGVR_UViG_3300012942_000072	r__Duplodnaviria	k__Heunggongvirae	p__Uroviricota	c__Caudoviricetes					96.23
Organic_127_13588	IMGVR_UViG_3300012943_000038	r__Duplodnaviria	k__Heunggongvirae	p__Uroviricota	c__Caudoviricetes					521.33
Organic_127_136093	IMGVR_UViG_3300037070_001382	r__Duplodnaviria	k__Heunggongvirae	p__Uroviricota	c__Caudoviricetes					93.44
Organic_127_136112	IMGVR_UViG_2700989462_000001	r__Duplodnaviria	k__Heunggongvirae	p__Uroviricota	c__Caudoviricetes					80.33
Organic_127_136158	IMGVR_UViG_3300037070_006323	r__Duplodnaviria	k__Heunggongvirae	p__Uroviricota	c__Caudoviricetes					168.09
Organic_127_13621	IMGVR_UViG_3300005655_000133	r__Duplodnaviria	k__Heunggongvirae	p__Uroviricota	c__Caudoviricetes					79.76
Organic_127_136318	IMGVR_UViG_3300020029_000195	r__Duplodnaviria	k__Heunggongvirae	p__Uroviricota	c__Caudoviricetes					73.02
Organic_127_136324	IMGVR_UViG_3300005828_000431	r__Duplodnaviria	k__Heunggongvirae	p__Uroviricota	c__Caudoviricetes					79.11
Organic_127_13634	IMGVR_UViG_3300012174_000059	r__Duplodnaviria	k__Heunggongvirae	p__Uroviricota	c__Caudoviricetes					82.69
Organic_127_136394	IMGVR_UViG_3300037070_000030	r__Duplodnaviria	k__Heunggongvirae	p__Uroviricota	c__Caudoviricetes					129.12
Organic_127_136417	IMGVR_UViG_3300037070_008464	r__Duplodnaviria	k__Heunggongvirae	p__Uroviricota	c__Caudoviricetes					30
Organic_127_136458	IMGVR_UViG_3300042847_000037	r__Duplodnaviria	k__Heunggongvirae	p__Uroviricota	c__Caudoviricetes					49.54
Organic_127_136625	IMGVR_UViG_3300025858_000762	r__Duplodnaviria	k__Heunggongvirae	p__Uroviricota	c__Caudoviricetes					62.77
Organic_127_136630	IMGVR_UViG_3300005563_000559	r__Duplodnaviria	k__Heunggongvirae	p__Uroviricota	c__Caudoviricetes					145.48
Organic_127_13675	IMGVR_UViG_3300020047_012856	r__Duplodnaviria	k__Heunggongvirae	p__Uroviricota	c__Caudoviricetes					84.42
Organic_127_136812	IMGVR_UViG_3300032180_000212	r__Duplodnaviria	k__Heunggongvirae	p__Uroviricota	c__Caudoviricetes					247.03
Organic_127_137028	IMGVR_UViG_3300044956_001116	r__Duplodnaviria	k__Heunggongvirae	p__Uroviricota	c__Caudoviricetes					283.91
Organic_127_137126	IMGVR_UViG_3300005686_000096	r__Duplodnaviria	k__Heunggongvirae	p__Uroviricota	c__Caudoviricetes					56.24
Organic_127_137181	IMGVR_UViG_3300020045_001223	r__Duplodnaviria	k__Heunggongvirae	p__Uroviricota	c__Caudoviricetes					36.48
Organic_127_137242	IMGVR_UViG_3300048596_000021	r__Duplodnaviria	k__Heunggongvirae	p__Uroviricota	c__Caudoviricetes					74.81
Organic_127_137289	IMGVR_UViG_3300049734_000441	r__Duplodnaviria	k__Heunggongvirae	p__Uroviricota	c__Caudoviricetes					83.54
Organic_127_137319	IMGVR_UViG_3300045146_000578									28.17
Organic_127_137553	IMGVR_UViG_3300045977_000199	r__Duplodnaviria	k__Heunggongvirae	p__Uroviricota	c__Caudoviricetes					71.48
Organic_127_137701	IMGVR_UViG_3300042874_000494	r__Duplodnaviria	k__Heunggongvirae	p__Uroviricota	c__Caudoviricetes					95.56
Organic_127_137713	IMGVR_UViG_3300037070_005559	r__Duplodnaviria	k__Heunggongvirae	p__Uroviricota	c__Caudoviricetes					98.37
Organic_127_13772	IMGVR_UViG_3300005365_000444	r__Duplodnaviria	k__Heunggongvirae	p__Uroviricota	c__Caudoviricetes					80.27
Organic_127_137775	IMGVR_UViG_3300048895_000148	r__Duplodnaviria	k__Heunggongvirae	p__Uroviricota	c__Caudoviricetes					58.4
Organic_127_137785	IMGVR_UViG_3300010399_000147	r__Duplodnaviria	k__Heunggongvirae	p__Uroviricota	c__Caudoviricetes					47.81
Organic_127_137863	IMGVR_UViG_3300036860_000836	r__Duplodnaviria	k__Heunggongvirae	p__Uroviricota	c__Caudoviricetes					57.69
Organic_127_137892	IMGVR_UViG_3300012987_000033	r__Duplodnaviria	k__Heunggongvirae	p__Uroviricota	c__Caudoviricetes					54.05
Organic_127_137897	IMGVR_UViG_3300027724_000499	r__Duplodnaviria	k__Heunggongvirae	p__Uroviricota	c__Caudoviricetes					44.35
Organic_127_137904	IMGVR_UViG_3300020037_007428	r__Duplodnaviria	k__Heunggongvirae	p__Uroviricota	c__Caudoviricetes					35.31
Organic_127_137917	IMGVR_UViG_3300024533_000368									45.86
Organic_127_137963	IMGVR_UViG_3300042136_000002	r__Duplodnaviria	k__Heunggongvirae	p__Uroviricota	c__Caudoviricetes					1372.6
Organic_127_137992	IMGVR_UViG_3300031901_000021	r__Duplodnaviria	k__Heunggongvirae	p__Uroviricota	c__Caudoviricetes					79.61
Organic_127_138003	IMGVR_UViG_3300044808_000054	r__Duplodnaviria	k__Heunggongvirae	p__Uroviricota	c__Caudoviricetes					205.96
Organic_127_138069	IMGVR_UViG_3300009788_003999	r__Duplodnaviria	k__Heunggongvirae	p__Uroviricota	c__Caudoviricetes					78.68
Organic_127_138120	IMGVR_UViG_3300037070_005216	r__Duplodnaviria	k__Heunggongvirae	p__Uroviricota	c__Caudoviricetes					125.64
Organic_127_138144	IMGVR_UViG_3300010233_000007	r__Duplodnaviria	k__Heunggongvirae	p__Uroviricota	c__Caudoviricetes					141.72
Organic_127_138160	IMGVR_UViG_3300014205_000006	r__Duplodnaviria	k__Heunggongvirae	p__Uroviricota	c__Caudoviricetes					41.11
Organic_127_138279	IMGVR_UViG_3300045391_001070	r__Duplodnaviria	k__Heunggongvirae	p__Uroviricota	c__Caudoviricetes					98.2
Organic_127_138329	IMGVR_UViG_3300027895_000002	r__Duplodnaviria	k__Heunggongvirae	p__Uroviricota	c__Caudoviricetes					27.51
Organic_127_138411	IMGVR_UViG_3300041409_000271	r__Duplodnaviria	k__Heunggongvirae	p__Uroviricota	c__Caudoviricetes					50.13
Organic_127_13845	IMGVR_UViG_3300037070_002893	r__Duplodnaviria	k__Heunggongvirae	p__Uroviricota	c__Caudoviricetes					246.71
Organic_127_138456	IMGVR_UViG_3300020576_002722	r__Duplodnaviria	k__Heunggongvirae	p__Uroviricota	c__Caudoviricetes					125.44
Organic_127_138530	IMGVR_UViG_3300031965_000034	r__Duplodnaviria	k__Heunggongvirae	p__Uroviricota	c__Caudoviricetes					181.08
Organic_127_138549	IMGVR_UViG_3300037424_000982	r__Duplodnaviria	k__Heunggongvirae	p__Uroviricota	c__Caudoviricetes					94.41
Organic_127_138572	IMGVR_UViG_3300005353_000173	r__Duplodnaviria	k__Heunggongvirae	p__Uroviricota	c__Caudoviricetes					74.5
Organic_127_138579	IMGVR_UViG_3300009176_000047	r__Duplodnaviria	k__Heunggongvirae	p__Uroviricota	c__Caudoviricetes					943.6
Organic_127_138597	IMGVR_UViG_3300005840_000071	r__Duplodnaviria	k__Heunggongvirae	p__Uroviricota	c__Caudoviricetes					138.08
Organic_127_138598	IMGVR_UViG_3300006790_001775	r__Duplodnaviria	k__Heunggongvirae	p__Uroviricota	c__Caudoviricetes					157.52
Organic_127_13860	IMGVR_UViG_3300011416_000203	r__Duplodnaviria	k__Heunggongvirae	p__Uroviricota	c__Caudoviricetes					104.35
Organic_127_138618	IMGVR_UViG_3300020045_016108	r__Duplodnaviria	k__Heunggongvirae	p__Uroviricota	c__Caudoviricetes					77.81
Organic_127_138681	IMGVR_UViG_3300022687_000001	r__Duplodnaviria	k__Heunggongvirae	p__Uroviricota	c__Caudoviricetes					211.04
Organic_127_138779	IMGVR_UViG_3300028380_000048	r__Duplodnaviria	k__Heunggongvirae	p__Uroviricota	c__Caudoviricetes					65.28
Organic_127_138839	IMGVR_UViG_3300005466_000206	r__Duplodnaviria	k__Heunggongvirae	p__Uroviricota	c__Caudoviricetes					163.68
Organic_127_138863	IMGVR_UViG_3300037069_001287	r__Duplodnaviria	k__Heunggongvirae	p__Uroviricota	c__Caudoviricetes					64.64
Organic_127_138868	IMGVR_UViG_3300012943_000117	r__Duplodnaviria	k__Heunggongvirae	p__Uroviricota	c__Caudoviricetes					284.6
Organic_127_1389	IMGVR_UViG_3300003324_001103	r__Duplodnaviria	k__Heunggongvirae	p__Uroviricota	c__Caudoviricetes					229.4
Organic_127_138933	IMGVR_UViG_3300027920_000735	r__Duplodnaviria	k__Heunggongvirae	p__Uroviricota	c__Caudoviricetes					72.85
Organic_127_138978	IMGVR_UViG_3300007775_000353	r__Duplodnaviria	k__Heunggongvirae	p__Uroviricota	c__Caudoviricetes					47
Organic_127_139048	IMGVR_UViG_3300037119_004243	r__Duplodnaviria	k__Heunggongvirae	p__Uroviricota	c__Caudoviricetes					59.82
Organic_127_139067	IMGVR_UViG_3300044462_000159	r__Duplodnaviria	k__Heunggongvirae	p__Uroviricota	c__Caudoviricetes					73.54
Organic_127_139100	IMGVR_UViG_3300015607_004854	r__Duplodnaviria	k__Heunggongvirae	p__Uroviricota	c__Caudoviricetes					84.93
Organic_127_139175	IMGVR_UViG_3300028587_000192	r__Duplodnaviria	k__Heunggongvirae	p__Uroviricota	c__Caudoviricetes					33.83
Organic_127_139294	IMGVR_UViG_3300022173_000044	r__Duplodnaviria	k__Heunggongvirae	p__Uroviricota	c__Caudoviricetes					216.77
Organic_127_139297	IMGVR_UViG_3300008255_000266	r__Duplodnaviria	k__Heunggongvirae	p__Uroviricota	c__Caudoviricetes					60.33
Organic_127_139355	IMGVR_UViG_3300021440_001252	r__Duplodnaviria	k__Heunggongvirae	p__Uroviricota	c__Caudoviricetes					55.96
Organic_127_139374	IMGVR_UViG_2505679055_000001	r__Duplodnaviria	k__Heunggongvirae	p__Uroviricota	c__Caudoviricetes					229.51
Organic_127_139389	IMGVR_UViG_3300036860_000836	r__Duplodnaviria	k__Heunggongvirae	p__Uroviricota	c__Caudoviricetes					70.26
Organic_127_139401	IMGVR_UViG_3300012859_000019	r__Duplodnaviria	k__Heunggongvirae	p__Uroviricota	c__Caudoviricetes					45.59
Organic_127_139471	IMGVR_UViG_3300047160_003016	r__Duplodnaviria	k__Heunggongvirae	p__Uroviricota	c__Caudoviricetes					470.57
Organic_127_139518	IMGVR_UViG_2643221697_000001	r__Duplodnaviria	k__Heunggongvirae	p__Uroviricota	c__Caudoviricetes					58.81
Organic_127_139540	IMGVR_UViG_3300030742_000091	r__Duplodnaviria	k__Heunggongvirae	p__Uroviricota	c__Caudoviricetes					53.65
Organic_127_139624	IMGVR_UViG_3300043409_002218	r__Duplodnaviria	k__Heunggongvirae	p__Uroviricota	c__Caudoviricetes					62.72
Organic_127_139716	IMGVR_UViG_3300031673_010296									135.36
Organic_127_139743	IMGVR_UViG_3300028830_000319	r__Duplodnaviria	k__Heunggongvirae	p__Uroviricota	c__Caudoviricetes					78.32
Organic_127_139783	IMGVR_UViG_3300036853_000053	r__Duplodnaviria	k__Heunggongvirae	p__Uroviricota	c__Caudoviricetes					68.45
Organic_127_139856	IMGVR_UViG_3300025903_000198	r__Duplodnaviria	k__Heunggongvirae	p__Uroviricota	c__Caudoviricetes					60.39
Organic_127_139934	IMGVR_UViG_3300005841_000172	r__Duplodnaviria	k__Heunggongvirae	p__Uroviricota	c__Caudoviricetes					67.27
Organic_127_140048	IMGVR_UViG_3300012680_000012	r__Duplodnaviria	k__Heunggongvirae	p__Uroviricota	c__Caudoviricetes					114.14
Organic_127_140155	IMGVR_UViG_3300010375_000238	r__Duplodnaviria	k__Heunggongvirae	p__Uroviricota	c__Caudoviricetes					143.13
Organic_127_140216	IMGVR_UViG_3300038393_002458	r__Duplodnaviria	k__Heunggongvirae	p__Uroviricota	c__Caudoviricetes					64.74
Organic_127_140227	IMGVR_UViG_3300002124_000124	r__Duplodnaviria	k__Heunggongvirae	p__Uroviricota	c__Caudoviricetes		f__Straboviridae			45.65
Organic_127_14028	IMGVR_UViG_3300014205_000052	r__Duplodnaviria	k__Heunggongvirae	p__Uroviricota	c__Caudoviricetes					46.72
Organic_127_14031	IMGVR_UViG_3300037119_009310	r__Duplodnaviria	k__Heunggongvirae	p__Uroviricota	c__Caudoviricetes					115.73
Organic_127_140398	IMGVR_UViG_3300010375_000174	r__Duplodnaviria	k__Heunggongvirae	p__Uroviricota	c__Caudoviricetes					144.89
Organic_127_140454	IMGVR_UViG_3300023214_000125	r__Duplodnaviria	k__Heunggongvirae	p__Uroviricota	c__Caudoviricetes					40.8
Organic_127_140500	IMGVR_UViG_3300046394_000004	r__Duplodnaviria	k__Heunggongvirae	p__Uroviricota	c__Caudoviricetes					36.13
Organic_127_140568	IMGVR_UViG_3300042922_000415	r__Duplodnaviria	k__Heunggongvirae	p__Uroviricota	c__Caudoviricetes					43.18
Organic_127_140572	IMGVR_UViG_3300020019_000839	r__Duplodnaviria	k__Heunggongvirae	p__Uroviricota	c__Caudoviricetes					74.44
Organic_127_140599	IMGVR_UViG_3300027851_000301	r__Duplodnaviria	k__Heunggongvirae	p__Uroviricota	c__Caudoviricetes					422.09
Organic_127_140612	IMGVR_UViG_3300027851_000301	r__Duplodnaviria	k__Heunggongvirae	p__Uroviricota	c__Caudoviricetes					270.14
Organic_127_140648	IMGVR_UViG_3300043411_000487	r__Duplodnaviria	k__Heunggongvirae	p__Uroviricota	c__Caudoviricetes					66.62
Organic_127_140678	IMGVR_UViG_3300037070_004403	r__Duplodnaviria	k__Heunggongvirae	p__Uroviricota	c__Caudoviricetes					191.63
Organic_127_140680	IMGVR_UViG_3300037515_000855	r__Duplodnaviria	k__Heunggongvirae	p__Uroviricota	c__Caudoviricetes					59.1
Organic_127_140699	IMGVR_UViG_3300037071_008835	r__Duplodnaviria	k__Heunggongvirae	p__Uroviricota	c__Caudoviricetes					171.68
Organic_127_140709	IMGVR_UViG_3300042696_000053	r__Duplodnaviria	k__Heunggongvirae	p__Uroviricota	c__Caudoviricetes					163.87
Organic_127_140713	IMGVR_UViG_3300014205_000273	r__Duplodnaviria	k__Heunggongvirae	p__Uroviricota	c__Caudoviricetes					51.1
Organic_127_140714	IMGVR_UViG_3300048834_001312	r__Duplodnaviria	k__Heunggongvirae	p__Uroviricota	c__Caudoviricetes					53.8
Organic_127_140803	IMGVR_UViG_3300049320_000001	r__Duplodnaviria	k__Heunggongvirae	p__Uroviricota	c__Caudoviricetes					63.33
Organic_127_14083	IMGVR_UViG_3300020045_013499	r__Duplodnaviria	k__Heunggongvirae	p__Uroviricota	c__Caudoviricetes					87.38
Organic_127_140844	IMGVR_UViG_3300022213_000247	r__Duplodnaviria	k__Heunggongvirae	p__Uroviricota	c__Caudoviricetes					107.35
Organic_127_140849	IMGVR_UViG_3300037264_003367	r__Duplodnaviria	k__Heunggongvirae	p__Uroviricota	c__Caudoviricetes					75.49
Organic_127_140983	IMGVR_UViG_3300046786_000688	r__Duplodnaviria	k__Heunggongvirae	p__Uroviricota	c__Caudoviricetes					72.85
Organic_127_141086	IMGVR_UViG_3300031726_000154	r__Duplodnaviria	k__Heunggongvirae	p__Uroviricota	c__Caudoviricetes					140.12
Organic_127_141112	IMGVR_UViG_2568526601_000001	r__Duplodnaviria	k__Heunggongvirae	p__Uroviricota	c__Caudoviricetes					107.88
Organic_127_141144	IMGVR_UViG_3300023301_002707	r__Duplodnaviria	k__Heunggongvirae	p__Uroviricota	c__Caudoviricetes					63.43
Organic_127_141164	IMGVR_UViG_3300025908_000074	r__Duplodnaviria	k__Heunggongvirae	p__Uroviricota	c__Caudoviricetes					62.87
Organic_127_14135	IMGVR_UViG_3300015371_001452	r__Duplodnaviria	k__Heunggongvirae	p__Uroviricota	c__Caudoviricetes					40.26
Organic_127_141370	IMGVR_UViG_3300027705_000030	r__Duplodnaviria	k__Heunggongvirae	p__Uroviricota	c__Caudoviricetes					56.28
Organic_127_141422	IMGVR_UViG_3300009873_000096	r__Duplodnaviria	k__Heunggongvirae	p__Uroviricota	c__Caudoviricetes					57.89
Organic_127_141493	IMGVR_UViG_3300020047_017588	r__Duplodnaviria	k__Heunggongvirae	p__Uroviricota	c__Caudoviricetes					60.2
Organic_127_141541	IMGVR_UViG_3300031229_000052	r__Duplodnaviria	k__Heunggongvirae	p__Uroviricota	c__Caudoviricetes					103.62
Organic_127_141664	IMGVR_UViG_3300020202_000080	r__Duplodnaviria	k__Heunggongvirae	p__Uroviricota	c__Caudoviricetes					277.78
Organic_127_141676	IMGVR_UViG_3300046557_000813	r__Duplodnaviria	k__Heunggongvirae	p__Uroviricota	c__Caudoviricetes					52.12
Organic_127_14169	IMGVR_UViG_3300045885_000294	r__Duplodnaviria	k__Heunggongvirae	p__Uroviricota	c__Caudoviricetes					54.71
Organic_127_141701	IMGVR_UViG_3300020017_000582	r__Duplodnaviria	k__Heunggongvirae	p__Uroviricota	c__Caudoviricetes					180.67
Organic_127_141722	IMGVR_UViG_3300020049_008188	r__Duplodnaviria	k__Heunggongvirae	p__Uroviricota	c__Caudoviricetes					203.15
Organic_127_141806	IMGVR_UViG_3300006844_000113	r__Duplodnaviria	k__Heunggongvirae	p__Uroviricota	c__Caudoviricetes					57.65
Organic_127_141941	IMGVR_UViG_3300045391_002189	r__Duplodnaviria	k__Heunggongvirae	p__Uroviricota	c__Caudoviricetes					371.77
Organic_127_14211	IMGVR_UViG_3300036852_000068	r__Duplodnaviria	k__Heunggongvirae	p__Uroviricota	c__Caudoviricetes					70.26
Organic_127_142150	IMGVR_UViG_3300009979_000018	r__Duplodnaviria	k__Heunggongvirae	p__Uroviricota	c__Caudoviricetes					40.76
Organic_127_142163	IMGVR_UViG_3300026116_000614	r__Duplodnaviria	k__Heunggongvirae	p__Uroviricota	c__Caudoviricetes					118.92
Organic_127_142198	IMGVR_UViG_3300037070_007438	r__Duplodnaviria	k__Heunggongvirae	p__Uroviricota	c__Caudoviricetes					130.2
Organic_127_142210	IMGVR_UViG_3300011437_000214	r__Duplodnaviria	k__Heunggongvirae	p__Uroviricota	c__Caudoviricetes					88.12
Organic_127_142260	IMGVR_UViG_3300036857_000540	r__Duplodnaviria	k__Heunggongvirae	p__Uroviricota	c__Caudoviricetes					157.33
Organic_127_142333	IMGVR_UViG_3300005471_000185	r__Duplodnaviria	k__Heunggongvirae	p__Uroviricota	c__Caudoviricetes					288.01
Organic_127_142386	IMGVR_UViG_3300044677_000075	r__Duplodnaviria	k__Heunggongvirae	p__Uroviricota	c__Caudoviricetes					59.2
Organic_127_142451	IMGVR_UViG_3300031562_000014	r__Duplodnaviria	k__Heunggongvirae	p__Uroviricota	c__Caudoviricetes					594.82
Organic_127_142484	IMGVR_UViG_3300011241_000001	r__Duplodnaviria	k__Heunggongvirae	p__Uroviricota	c__Caudoviricetes					240.95
Organic_127_142523	IMGVR_UViG_642918884_000001	r__Duplodnaviria	k__Heunggongvirae	p__Uroviricota	c__Caudoviricetes			g__Predatorvirus		95.01
Organic_127_142531	IMGVR_UViG_3300004463_000287	r__Duplodnaviria	k__Heunggongvirae	p__Uroviricota	c__Caudoviricetes					55.91
Organic_127_142532	IMGVR_UViG_3300020603_001780	r__Duplodnaviria	k__Heunggongvirae	p__Uroviricota	c__Caudoviricetes					86.29
Organic_127_142639	IMGVR_UViG_3300050511_000174	r__Duplodnaviria	k__Heunggongvirae	p__Uroviricota	c__Caudoviricetes					371.28
Organic_127_142723	IMGVR_UViG_3300036652_000572	r__Duplodnaviria	k__Heunggongvirae	p__Uroviricota	c__Caudoviricetes					33.94
Organic_127_142784	IMGVR_UViG_3300015371_003164	r__Duplodnaviria	k__Heunggongvirae	p__Uroviricota	c__Caudoviricetes					161.65
Organic_127_142834	IMGVR_UViG_3300028381_000126	r__Duplodnaviria	k__Heunggongvirae	p__Uroviricota	c__Caudoviricetes					70.31
Organic_127_142887	IMGVR_UViG_3300050821_008547	r__Duplodnaviria	k__Heunggongvirae	p__Uroviricota	c__Caudoviricetes					36.42
Organic_127_143027	IMGVR_UViG_3300023435_001080	r__Duplodnaviria	k__Heunggongvirae	p__Uroviricota	c__Caudoviricetes					28.97
Organic_127_143040	IMGVR_UViG_3300003320_000362	r__Duplodnaviria	k__Heunggongvirae	p__Uroviricota	c__Caudoviricetes					76.7
Organic_127_143047	IMGVR_UViG_3300014205_003078	r__Duplodnaviria	k__Heunggongvirae	p__Uroviricota	c__Caudoviricetes					74.6
Organic_127_14316	IMGVR_UViG_3300032095_000036	r__Duplodnaviria	k__Heunggongvirae	p__Uroviricota	c__Caudoviricetes					88.62
Organic_127_143290	IMGVR_UViG_3300046012_000499	r__Duplodnaviria	k__Heunggongvirae	p__Uroviricota	c__Caudoviricetes					34.97
Organic_127_143464	IMGVR_UViG_3300031731_000006	r__Duplodnaviria	k__Heunggongvirae	p__Uroviricota	c__Caudoviricetes					149.53
Organic_127_143477	IMGVR_UViG_3300025012_002022	r__Duplodnaviria	k__Heunggongvirae	p__Uroviricota	c__Caudoviricetes					59.52
Organic_127_143518	IMGVR_UViG_3300010358_000213	r__Duplodnaviria	k__Heunggongvirae	p__Uroviricota	c__Caudoviricetes					65.49
Organic_127_143524	IMGVR_UViG_3300045120_000504	r__Duplodnaviria	k__Heunggongvirae	p__Uroviricota	c__Caudoviricetes					70.91
Organic_127_143585	IMGVR_UViG_3300010375_000164	r__Duplodnaviria	k__Heunggongvirae	p__Uroviricota	c__Caudoviricetes					121.55
Organic_127_143596	IMGVR_UViG_3300006358_000282	r__Duplodnaviria	k__Heunggongvirae	p__Uroviricota	c__Caudoviricetes					52.19
Organic_127_143613	IMGVR_UViG_3300037264_002997	r__Duplodnaviria	k__Heunggongvirae	p__Uroviricota	c__Caudoviricetes					94.24
Organic_127_143642	IMGVR_UViG_3300046012_000332	r__Duplodnaviria	k__Heunggongvirae	p__Uroviricota	c__Caudoviricetes					48.04
Organic_127_143702	IMGVR_UViG_3300012682_000257	r__Duplodnaviria	k__Heunggongvirae	p__Uroviricota	c__Caudoviricetes					102.51
Organic_127_143771	IMGVR_UViG_3300036791_000458	r__Duplodnaviria	k__Heunggongvirae	p__Uroviricota	c__Caudoviricetes					78.46
Organic_127_143800	IMGVR_UViG_3300048080_000141	r__Duplodnaviria	k__Heunggongvirae	p__Uroviricota	c__Caudoviricetes					396.36
Organic_127_143803	IMGVR_UViG_3300049432_000023	r__Duplodnaviria	k__Heunggongvirae	p__Uroviricota	c__Caudoviricetes					164.81
Organic_127_143811	IMGVR_UViG_2757320913_000001	r__Duplodnaviria	k__Heunggongvirae	p__Uroviricota	c__Caudoviricetes					85.3
Organic_127_144005	IMGVR_UViG_3300037070_003728	r__Duplodnaviria	k__Heunggongvirae	p__Uroviricota	c__Caudoviricetes					81.68
Organic_127_144030	IMGVR_UViG_3300012682_000643	r__Duplodnaviria	k__Heunggongvirae	p__Uroviricota	c__Caudoviricetes					70.24
Organic_127_144039	IMGVR_UViG_3300031221_000293	r__Duplodnaviria	k__Heunggongvirae	p__Uroviricota	c__Caudoviricetes					88.94
Organic_127_144076	IMGVR_UViG_3300004463_000287	r__Duplodnaviria	k__Heunggongvirae	p__Uroviricota	c__Caudoviricetes					57.73
Organic_127_144086	IMGVR_UViG_3300010375_000164	r__Duplodnaviria	k__Heunggongvirae	p__Uroviricota	c__Caudoviricetes					180.42
Organic_127_144141	IMGVR_UViG_3300020214_000231	r__Duplodnaviria	k__Heunggongvirae	p__Uroviricota	c__Caudoviricetes					32.89
Organic_127_14418	IMGVR_UViG_3300012682_000023	r__Duplodnaviria	k__Heunggongvirae	p__Uroviricota	c__Caudoviricetes					52.97
Organic_127_144222	IMGVR_UViG_3300018017_000262	r__Duplodnaviria	k__Heunggongvirae	p__Uroviricota	c__Caudoviricetes					172.4
Organic_127_144265	IMGVR_UViG_3300037119_005218	r__Duplodnaviria	k__Heunggongvirae	p__Uroviricota	c__Caudoviricetes					136.85
Organic_127_144288	IMGVR_UViG_3300035670_003871	r__Duplodnaviria	k__Heunggongvirae	p__Uroviricota	c__Caudoviricetes					80.55
Organic_127_144322	IMGVR_UViG_3300017674_000012	r__Duplodnaviria	k__Heunggongvirae	p__Uroviricota	c__Caudoviricetes					39.49
Organic_127_144327	IMGVR_UViG_3300009873_000022	r__Duplodnaviria	k__Heunggongvirae	p__Uroviricota	c__Caudoviricetes					72.19
Organic_127_144380	IMGVR_UViG_3300005544_000073	r__Duplodnaviria	k__Heunggongvirae	p__Uroviricota	c__Caudoviricetes					96.64
Organic_127_14441	IMGVR_UViG_3300010397_000877	r__Duplodnaviria	k__Heunggongvirae	p__Uroviricota	c__Caudoviricetes					114.1
Organic_127_144475	IMGVR_UViG_3300032118_000751	r__Duplodnaviria	k__Heunggongvirae	p__Uroviricota	c__Caudoviricetes					88.46
Organic_127_144528	IMGVR_UViG_3300006358_000136	r__Duplodnaviria	k__Heunggongvirae	p__Uroviricota	c__Caudoviricetes					51.38
Organic_127_144580	IMGVR_UViG_3300025324_000108	r__Duplodnaviria	k__Heunggongvirae	p__Uroviricota	c__Caudoviricetes					146.53
Organic_127_144635	IMGVR_UViG_3300011438_000088	r__Duplodnaviria	k__Heunggongvirae	p__Uroviricota	c__Caudoviricetes					131.08
Organic_127_144785	IMGVR_UViG_3300039450_000011	r__Duplodnaviria	k__Heunggongvirae	p__Uroviricota	c__Caudoviricetes					44.51
Organic_127_144812	IMGVR_UViG_3300037751_000298	r__Duplodnaviria	k__Heunggongvirae	p__Uroviricota	c__Caudoviricetes					76.21
Organic_127_144898	IMGVR_UViG_3300034104_002747	r__Duplodnaviria	k__Heunggongvirae	p__Uroviricota	c__Caudoviricetes					334.45
Organic_127_144917	IMGVR_UViG_3300010375_000238	r__Duplodnaviria	k__Heunggongvirae	p__Uroviricota	c__Caudoviricetes					475.53
Organic_127_14496	IMGVR_UViG_3300020047_012420	r__Duplodnaviria	k__Heunggongvirae	p__Uroviricota	c__Caudoviricetes					81.39
Organic_127_144988	IMGVR_UViG_3300015202_000404	r__Duplodnaviria	k__Heunggongvirae	p__Uroviricota	c__Caudoviricetes					55.59
Organic_127_145029	IMGVR_UViG_3300010362_001186									112.36
Organic_127_14503	IMGVR_UViG_3300044775_000008	r__Duplodnaviria	k__Heunggongvirae	p__Uroviricota	c__Caudoviricetes					152.08
Organic_127_145053	IMGVR_UViG_3300012682_000324	r__Duplodnaviria	k__Heunggongvirae	p__Uroviricota	c__Caudoviricetes					111.83
Organic_127_145104	IMGVR_UViG_3300022816_000095	r__Duplodnaviria	k__Heunggongvirae	p__Uroviricota	c__Caudoviricetes					73.6
Organic_127_145134	IMGVR_UViG_3300010399_000690									112.03
Organic_127_14517	IMGVR_UViG_3300013308_000059	r__Duplodnaviria	k__Heunggongvirae	p__Uroviricota	c__Caudoviricetes					57.01
Organic_127_145191	IMGVR_UViG_3300009873_001802	r__Duplodnaviria	k__Heunggongvirae	p__Uroviricota	c__Caudoviricetes					67.31
Organic_127_145205	IMGVR_UViG_3300020036_008122	r__Duplodnaviria	k__Heunggongvirae	p__Uroviricota	c__Caudoviricetes					66.93
Organic_127_145238	IMGVR_UViG_3300048078_000005	r__Duplodnaviria	k__Heunggongvirae	p__Uroviricota	c__Caudoviricetes					122.19
Organic_127_145362	IMGVR_UViG_3300033067_001567	r__Duplodnaviria	k__Heunggongvirae	p__Uroviricota	c__Caudoviricetes					54.54
Organic_127_145396	IMGVR_UViG_3300049140_000015	r__Duplodnaviria	k__Heunggongvirae	p__Uroviricota	c__Caudoviricetes					82.14
Organic_127_145399	IMGVR_UViG_3300037193_003195	r__Duplodnaviria	k__Heunggongvirae	p__Uroviricota	c__Caudoviricetes					48.24
Organic_127_14542	IMGVR_UViG_3300032893_001235	r__Duplodnaviria	k__Heunggongvirae	p__Uroviricota	c__Caudoviricetes					59.16
Organic_127_145420	IMGVR_UViG_3300005341_000043	r__Duplodnaviria	k__Heunggongvirae	p__Uroviricota	c__Caudoviricetes					29.14
Organic_127_145443	IMGVR_UViG_3300032118_000541	r__Duplodnaviria	k__Heunggongvirae	p__Uroviricota	c__Caudoviricetes					65.08
Organic_127_145459	IMGVR_UViG_3300025917_000256	r__Duplodnaviria	k__Heunggongvirae	p__Uroviricota	c__Caudoviricetes					47.2
Organic_127_14548	IMGVR_UViG_3300005526_000098	r__Duplodnaviria	k__Heunggongvirae	p__Uroviricota	c__Caudoviricetes					73.66
Organic_127_14559	IMGVR_UViG_3300037070_001112	r__Duplodnaviria	k__Heunggongvirae	p__Uroviricota	c__Caudoviricetes					47.54
Organic_127_145628	IMGVR_UViG_3300036820_000001	r__Duplodnaviria	k__Heunggongvirae	p__Uroviricota	c__Caudoviricetes					28.97
Organic_127_145686	IMGVR_UViG_3300027909_000242	r__Duplodnaviria	k__Heunggongvirae	p__Uroviricota	c__Caudoviricetes					32.05
Organic_127_145701	IMGVR_UViG_3300043313_000103	r__Duplodnaviria	k__Heunggongvirae	p__Uroviricota	c__Caudoviricetes					94.32
Organic_127_145708	IMGVR_UViG_3300037070_002236	r__Duplodnaviria	k__Heunggongvirae	p__Uroviricota	c__Caudoviricetes					85.07
Organic_127_145725	IMGVR_UViG_3300025934_000787	r__Duplodnaviria	k__Heunggongvirae	p__Uroviricota	c__Caudoviricetes					41.11
Organic_127_145814	IMGVR_UViG_3300009868_000032	r__Duplodnaviria	k__Heunggongvirae	p__Uroviricota	c__Caudoviricetes					85.35
Organic_127_145864	IMGVR_UViG_3300034141_000036	r__Duplodnaviria	k__Heunggongvirae	p__Uroviricota	c__Caudoviricetes					45.99
Organic_127_145882	IMGVR_UViG_3300020009_000011	r__Duplodnaviria	k__Heunggongvirae	p__Uroviricota	c__Caudoviricetes					140.76
Organic_127_145908	IMGVR_UViG_3300037313_001736	r__Duplodnaviria	k__Heunggongvirae	p__Uroviricota	c__Caudoviricetes					133.64
Organic_127_145920	IMGVR_UViG_3300005577_000459	r__Duplodnaviria	k__Heunggongvirae	p__Uroviricota	c__Caudoviricetes		f__Herelleviridae			53.77
Organic_127_146024	IMGVR_UViG_3300037070_002156	r__Duplodnaviria	k__Heunggongvirae	p__Uroviricota	c__Caudoviricetes					597.87
Organic_127_14605	IMGVR_UViG_3300020009_000011	r__Duplodnaviria	k__Heunggongvirae	p__Uroviricota	c__Caudoviricetes					83.7
Organic_127_146071	IMGVR_UViG_3300012987_000011	r__Duplodnaviria	k__Heunggongvirae	p__Uroviricota	c__Caudoviricetes					76.32
Organic_127_146161	IMGVR_UViG_3300043398_000310	r__Duplodnaviria	k__Heunggongvirae	p__Uroviricota	c__Caudoviricetes					316.84
Organic_127_146187	IMGVR_UViG_3300032329_000383	r__Duplodnaviria	k__Heunggongvirae	p__Uroviricota	c__Caudoviricetes					153.76
Organic_127_146207	IMGVR_UViG_3300022897_000014	r__Duplodnaviria	k__Heunggongvirae	p__Uroviricota	c__Caudoviricetes					90.19
Organic_127_146208	IMGVR_UViG_3300050500_000418	r__Duplodnaviria	k__Heunggongvirae	p__Uroviricota	c__Caudoviricetes					45.71
Organic_127_146226	IMGVR_UViG_3300020029_001256									90.34
Organic_127_146241	IMGVR_UViG_3300020049_005640	r__Duplodnaviria	k__Heunggongvirae	p__Uroviricota	c__Caudoviricetes					135.12
Organic_127_146301	IMGVR_UViG_3300046692_000136	r__Duplodnaviria	k__Heunggongvirae	p__Uroviricota	c__Caudoviricetes					46.67
Organic_127_146467	IMGVR_UViG_3300025917_000118	r__Duplodnaviria	k__Heunggongvirae	p__Uroviricota	c__Caudoviricetes					49.82
Organic_127_146514	IMGVR_UViG_3300049260_000024	r__Duplodnaviria	k__Heunggongvirae	p__Uroviricota	c__Caudoviricetes					51.43
Organic_127_146517	IMGVR_UViG_3300010399_000644	r__Duplodnaviria	k__Heunggongvirae	p__Uroviricota	c__Caudoviricetes					86.31
Organic_127_146551	IMGVR_UViG_3300050029_000078	r__Duplodnaviria	k__Heunggongvirae	p__Uroviricota	c__Caudoviricetes					49.03
Organic_127_146566	IMGVR_UViG_3300037070_002502	r__Duplodnaviria	k__Heunggongvirae	p__Uroviricota	c__Caudoviricetes					49.81
Organic_127_146573	IMGVR_UViG_3300049926_000040	r__Duplodnaviria	k__Heunggongvirae	p__Uroviricota	c__Caudoviricetes					62.6
Organic_127_1466	IMGVR_UViG_3300014166_000083	r__Duplodnaviria	k__Heunggongvirae	p__Uroviricota	c__Caudoviricetes					44.04
Organic_127_14661	IMGVR_UViG_3300046536_000934	r__Duplodnaviria	k__Heunggongvirae	p__Uroviricota	c__Caudoviricetes					53.26
Organic_127_146719	IMGVR_UViG_3300011102_000231	r__Duplodnaviria	k__Heunggongvirae	p__Uroviricota	c__Caudoviricetes					53.59
Organic_127_14672	IMGVR_UViG_3300020029_000572	r__Duplodnaviria	k__Heunggongvirae	p__Uroviricota	c__Caudoviricetes					53.04
Organic_127_146772	IMGVR_UViG_3300005512_004889	r__Duplodnaviria	k__Heunggongvirae	p__Uroviricota	c__Caudoviricetes					107.86
Organic_127_146817	IMGVR_UViG_3300014059_002713	r__Duplodnaviria	k__Heunggongvirae	p__Uroviricota	c__Caudoviricetes					210.76
Organic_127_146864	IMGVR_UViG_3300012942_000035	r__Duplodnaviria	k__Heunggongvirae	p__Uroviricota	c__Caudoviricetes					46.73
Organic_127_146942	IMGVR_UViG_3300010356_000720	r__Duplodnaviria	k__Heunggongvirae	p__Uroviricota	c__Caudoviricetes					56.03
Organic_127_146971	IMGVR_UViG_3300025018_002800	r__Duplodnaviria	k__Heunggongvirae	p__Uroviricota	c__Caudoviricetes					63.81
Organic_127_147009	IMGVR_UViG_3300044960_000776	r__Duplodnaviria	k__Heunggongvirae	p__Uroviricota	c__Caudoviricetes					76.22
Organic_127_147019	IMGVR_UViG_3300044960_000579	r__Duplodnaviria	k__Heunggongvirae	p__Uroviricota	c__Caudoviricetes					139.5
Organic_127_147088	IMGVR_UViG_3300039203_000089	r__Duplodnaviria	k__Heunggongvirae	p__Uroviricota	c__Caudoviricetes					159.27
Organic_127_147292	IMGVR_UViG_3300025930_000055	r__Duplodnaviria	k__Heunggongvirae	p__Uroviricota	c__Caudoviricetes					280.7
Organic_127_14733	IMGVR_UViG_3300045996_003693	r__Duplodnaviria	k__Heunggongvirae	p__Uroviricota	c__Caudoviricetes					97.92
Organic_127_147381	IMGVR_UViG_2974520824_000001	r__Duplodnaviria	k__Heunggongvirae	p__Uroviricota	c__Caudoviricetes			g__Indlulamithivirus		106.28
Organic_127_147438	IMGVR_UViG_3300017646_000004	r__Duplodnaviria	k__Heunggongvirae	p__Uroviricota	c__Caudoviricetes					64.61
Organic_127_147523	IMGVR_UViG_3300018429_000064	r__Duplodnaviria	k__Heunggongvirae	p__Uroviricota	c__Caudoviricetes					97.74
Organic_127_147697	IMGVR_UViG_3300043331_001729	r__Duplodnaviria	k__Heunggongvirae	p__Uroviricota	c__Caudoviricetes					220.29
Organic_127_147828	IMGVR_UViG_3300028792_000017	r__Duplodnaviria	k__Heunggongvirae	p__Uroviricota	c__Caudoviricetes					109.55
Organic_127_147871	IMGVR_UViG_3300022908_000002	r__Duplodnaviria	k__Heunggongvirae	p__Uroviricota	c__Caudoviricetes					33.18
Organic_127_14792	IMGVR_UViG_3300037070_002808	r__Duplodnaviria	k__Heunggongvirae	p__Uroviricota	c__Caudoviricetes					77.25
Organic_127_147936	IMGVR_UViG_3300022896_000003	r__Duplodnaviria	k__Heunggongvirae	p__Uroviricota	c__Caudoviricetes					24.98
Organic_127_147943	IMGVR_UViG_3300003324_000872	r__Duplodnaviria	k__Heunggongvirae	p__Uroviricota	c__Caudoviricetes					98.87
Organic_127_148004	IMGVR_UViG_3300009681_000183	r__Duplodnaviria	k__Heunggongvirae	p__Uroviricota	c__Caudoviricetes					119.74
Organic_127_148019	IMGVR_UViG_3300042696_000053	r__Duplodnaviria	k__Heunggongvirae	p__Uroviricota	c__Caudoviricetes					267.64
Organic_127_148048	IMGVR_UViG_3300023082_000018	r__Duplodnaviria	k__Heunggongvirae	p__Uroviricota	c__Caudoviricetes					66.02
Organic_127_148255	IMGVR_UViG_3300005844_000352	r__Duplodnaviria	k__Heunggongvirae	p__Uroviricota	c__Caudoviricetes					3406.05
Organic_127_148258	IMGVR_UViG_3300049479_000084	r__Duplodnaviria	k__Heunggongvirae	p__Uroviricota	c__Caudoviricetes					74.18
Organic_127_14834	IMGVR_UViG_3300025018_000422	r__Duplodnaviria	k__Heunggongvirae	p__Uroviricota	c__Caudoviricetes					52.58
Organic_127_148370	IMGVR_UViG_3300037313_000197	r__Duplodnaviria	k__Heunggongvirae	p__Uroviricota	c__Caudoviricetes					85.75
Organic_127_148377	IMGVR_UViG_3300037119_001399	r__Duplodnaviria	k__Heunggongvirae	p__Uroviricota	c__Caudoviricetes					155.19
Organic_127_148404	IMGVR_UViG_3300010375_000164	r__Duplodnaviria	k__Heunggongvirae	p__Uroviricota	c__Caudoviricetes					252.66
Organic_127_14844	IMGVR_UViG_3300020181_000219	r__Duplodnaviria	k__Heunggongvirae	p__Uroviricota	c__Caudoviricetes					241.63
Organic_127_148447	IMGVR_UViG_3300037070_003005	r__Duplodnaviria	k__Heunggongvirae	p__Uroviricota	c__Caudoviricetes					579.67
Organic_127_148471	IMGVR_UViG_3300049435_000023	r__Duplodnaviria	k__Heunggongvirae	p__Uroviricota	c__Caudoviricetes					46.9
Organic_127_148558	IMGVR_UViG_3300037071_007758	r__Duplodnaviria	k__Heunggongvirae	p__Uroviricota	c__Caudoviricetes					70.62
Organic_127_148592	IMGVR_UViG_3300030744_000003	r__Duplodnaviria	k__Heunggongvirae	p__Uroviricota	c__Caudoviricetes					74.33
Organic_127_148597	IMGVR_UViG_3300012865_000081	r__Duplodnaviria	k__Heunggongvirae	p__Uroviricota	c__Caudoviricetes					109.62
Organic_127_148662	IMGVR_UViG_3300005289_000152	r__Duplodnaviria	k__Heunggongvirae	p__Uroviricota	c__Caudoviricetes					110.09
Organic_127_148730	IMGVR_UViG_3300023103_000007	r__Duplodnaviria	k__Heunggongvirae	p__Uroviricota	c__Caudoviricetes					32.15
Organic_127_148814	IMGVR_UViG_3300037466_000785	r__Duplodnaviria	k__Heunggongvirae	p__Uroviricota	c__Caudoviricetes					53.1
Organic_127_14886	IMGVR_UViG_3300042934_000981	r__Duplodnaviria	k__Heunggongvirae	p__Uroviricota	c__Caudoviricetes					57.21
Organic_127_148907	IMGVR_UViG_3300018422_000015	r__Duplodnaviria	k__Heunggongvirae	p__Uroviricota	c__Caudoviricetes					159.34
Organic_127_148974	IMGVR_UViG_3300037070_008512	r__Duplodnaviria	k__Heunggongvirae	p__Uroviricota	c__Caudoviricetes					117.51
Organic_127_149057	IMGVR_UViG_3300023107_000020	r__Duplodnaviria	k__Heunggongvirae	p__Uroviricota	c__Caudoviricetes					171.26
Organic_127_149128	IMGVR_UViG_3300037070_007584	r__Duplodnaviria	k__Heunggongvirae	p__Uroviricota	c__Caudoviricetes					67.46
Organic_127_149176	IMGVR_UViG_3300037070_010423	r__Duplodnaviria	k__Heunggongvirae	p__Uroviricota	c__Caudoviricetes					140.55
Organic_127_1492	IMGVR_UViG_2597489953_000001	r__Duplodnaviria	k__Heunggongvirae	p__Uroviricota	c__Caudoviricetes					184.41
Organic_127_149291	IMGVR_UViG_3300010346_000983	r__Duplodnaviria	k__Heunggongvirae	p__Uroviricota	c__Caudoviricetes					60.62
Organic_127_149340	IMGVR_UViG_3300012943_000038	r__Duplodnaviria	k__Heunggongvirae	p__Uroviricota	c__Caudoviricetes					95.49
Organic_127_149347	IMGVR_UViG_3300036899_000028	r__Duplodnaviria	k__Heunggongvirae	p__Uroviricota	c__Caudoviricetes					100.88
Organic_127_149360	IMGVR_UViG_3300036832_001742	r__Duplodnaviria	k__Heunggongvirae	p__Uroviricota	c__Caudoviricetes					54.5
Organic_127_149397	IMGVR_UViG_3300036852_000252	r__Duplodnaviria	k__Heunggongvirae	p__Uroviricota	c__Caudoviricetes					85.65
Organic_127_149534	IMGVR_UViG_3300030047_000424	r__Duplodnaviria	k__Heunggongvirae	p__Uroviricota	c__Caudoviricetes					86.26
Organic_127_149547	IMGVR_UViG_3300038441_000895	r__Duplodnaviria	k__Heunggongvirae	p__Uroviricota	c__Caudoviricetes					56.41
Organic_127_149549	IMGVR_UViG_3300005518_000061	r__Duplodnaviria	k__Heunggongvirae	p__Uroviricota	c__Caudoviricetes					442.47
Organic_127_149582	IMGVR_UViG_3300017963_000082	r__Duplodnaviria	k__Heunggongvirae	p__Uroviricota	c__Caudoviricetes					58.04
Organic_127_149753	IMGVR_UViG_3300000440_000077	r__Duplodnaviria	k__Heunggongvirae	p__Uroviricota	c__Caudoviricetes					58.73
Organic_127_149773	IMGVR_UViG_3300047160_002709	r__Duplodnaviria	k__Heunggongvirae	p__Uroviricota	c__Caudoviricetes					54.75
Organic_127_149813	IMGVR_UViG_3300037422_000064	r__Duplodnaviria	k__Heunggongvirae	p__Uroviricota	c__Caudoviricetes					89.72
Organic_127_14984	IMGVR_UViG_3300003321_000501	r__Duplodnaviria	k__Heunggongvirae	p__Uroviricota	c__Caudoviricetes					52.06
Organic_127_149892	IMGVR_UViG_3300005327_000184	r__Duplodnaviria	k__Heunggongvirae	p__Uroviricota	c__Caudoviricetes					66.54
Organic_127_150042	IMGVR_UViG_3300033412_000472	r__Duplodnaviria	k__Heunggongvirae	p__Uroviricota	c__Caudoviricetes					87.94
Organic_127_150120	IMGVR_UViG_3300001097_002221	r__Duplodnaviria	k__Heunggongvirae	p__Uroviricota	c__Caudoviricetes					161.25
Organic_127_150218	IMGVR_UViG_3300037440_000798	r__Duplodnaviria	k__Heunggongvirae	p__Uroviricota	c__Caudoviricetes					106.94
Organic_127_150233	IMGVR_UViG_3300027647_000005	r__Duplodnaviria	k__Heunggongvirae	p__Uroviricota	c__Caudoviricetes					87.53
Organic_127_150262	IMGVR_UViG_3300045110_000408	r__Duplodnaviria	k__Heunggongvirae	p__Uroviricota	c__Caudoviricetes					147.41
Organic_127_150349	IMGVR_UViG_3300046459_000771	r__Duplodnaviria	k__Heunggongvirae	p__Uroviricota	c__Caudoviricetes					69.09
Organic_127_150364	IMGVR_UViG_3300005545_000051	r__Duplodnaviria	k__Heunggongvirae	p__Uroviricota	c__Caudoviricetes					77.27
Organic_127_150385	IMGVR_UViG_3300009873_001420									99.78
Organic_127_150551	IMGVR_UViG_3300033121_000768	r__Duplodnaviria	k__Heunggongvirae	p__Uroviricota	c__Caudoviricetes					38.14
Organic_127_150700	IMGVR_UViG_3300033553_000158	r__Duplodnaviria	k__Heunggongvirae	p__Uroviricota	c__Caudoviricetes					116.47
Organic_127_150709	IMGVR_UViG_3300045996_000168	r__Duplodnaviria	k__Heunggongvirae	p__Uroviricota	c__Caudoviricetes					29.52
Organic_127_150741	IMGVR_UViG_3300030745_000030	r__Duplodnaviria	k__Heunggongvirae	p__Uroviricota	c__Caudoviricetes					87.93
Organic_127_150794	IMGVR_UViG_3300009974_000005	r__Duplodnaviria	k__Heunggongvirae	p__Uroviricota	c__Caudoviricetes					160.11
Organic_127_150799	IMGVR_UViG_3300023070_000015	r__Duplodnaviria	k__Heunggongvirae	p__Uroviricota	c__Caudoviricetes					62.87
Organic_127_150807	IMGVR_UViG_3300050505_000048	r__Duplodnaviria	k__Heunggongvirae	p__Uroviricota	c__Caudoviricetes					64.18
Organic_127_150809	IMGVR_UViG_3300031576_000361	r__Duplodnaviria	k__Heunggongvirae	p__Uroviricota	c__Caudoviricetes					48.72
Organic_127_150920	IMGVR_UViG_3300010400_000028	r__Duplodnaviria	k__Heunggongvirae	p__Uroviricota	c__Caudoviricetes					73.52
Organic_127_150935	IMGVR_UViG_3300029174_000321	r__Duplodnaviria	k__Heunggongvirae	p__Uroviricota	c__Caudoviricetes					160.07
Organic_127_150996	IMGVR_UViG_3300038829_000257	r__Duplodnaviria	k__Heunggongvirae	p__Uroviricota	c__Caudoviricetes					44.84
Organic_127_151003	IMGVR_UViG_3300005466_000206	r__Duplodnaviria	k__Heunggongvirae	p__Uroviricota	c__Caudoviricetes					118.11
Organic_127_151147	IMGVR_UViG_3300037070_000801	r__Duplodnaviria	k__Heunggongvirae	p__Uroviricota	c__Caudoviricetes					179.56
Organic_127_151266	IMGVR_UViG_3300000440_000077	r__Duplodnaviria	k__Heunggongvirae	p__Uroviricota	c__Caudoviricetes					107.78
Organic_127_151305	IMGVR_UViG_3300037070_005397	r__Duplodnaviria	k__Heunggongvirae	p__Uroviricota	c__Caudoviricetes					215.05
Organic_127_151344	IMGVR_UViG_3300012944_000391	r__Duplodnaviria	k__Heunggongvirae	p__Uroviricota	c__Caudoviricetes					42.92
Organic_127_151445	IMGVR_UViG_3300037119_010143	r__Duplodnaviria	k__Heunggongvirae	p__Uroviricota	c__Caudoviricetes					57.55
Organic_127_15147	IMGVR_UViG_3300031716_000005	r__Duplodnaviria	k__Heunggongvirae	p__Uroviricota	c__Caudoviricetes					79.57
Organic_127_151474	IMGVR_UViG_3300037439_000038	r__Duplodnaviria	k__Heunggongvirae	p__Uroviricota	c__Caudoviricetes					88.96
Organic_127_151566	IMGVR_UViG_3300045258_000031	r__Duplodnaviria	k__Heunggongvirae	p__Uroviricota	c__Caudoviricetes					72.11
Organic_127_151623	IMGVR_UViG_3300012682_000042	r__Duplodnaviria	k__Heunggongvirae	p__Uroviricota	c__Caudoviricetes					50.38
Organic_127_151780	IMGVR_UViG_3300027606_000003	r__Duplodnaviria	k__Heunggongvirae	p__Uroviricota	c__Caudoviricetes					97.43
Organic_127_151906	IMGVR_UViG_3300037424_000969	r__Duplodnaviria	k__Heunggongvirae	p__Uroviricota	c__Caudoviricetes					57.08
Organic_127_151926	IMGVR_UViG_3300037116_000266	r__Duplodnaviria	k__Heunggongvirae	p__Uroviricota	c__Caudoviricetes					74.7
Organic_127_151933	IMGVR_UViG_3300044711_000050	r__Duplodnaviria	k__Heunggongvirae	p__Uroviricota	c__Caudoviricetes					213.91
Organic_127_151957	IMGVR_UViG_3300005614_000109	r__Duplodnaviria	k__Heunggongvirae	p__Uroviricota	c__Caudoviricetes					33.51
Organic_127_152084	IMGVR_UViG_3300019487_000657	r__Duplodnaviria	k__Heunggongvirae	p__Uroviricota	c__Caudoviricetes					116.43
Organic_127_152086	IMGVR_UViG_3300037070_004473	r__Duplodnaviria	k__Heunggongvirae	p__Uroviricota	c__Caudoviricetes					63.29
Organic_127_152112	IMGVR_UViG_3300020047_004000	r__Duplodnaviria	k__Heunggongvirae	p__Uroviricota	c__Caudoviricetes					62.94
Organic_127_152249	IMGVR_UViG_3300029174_000049	r__Duplodnaviria	k__Heunggongvirae	p__Uroviricota	c__Caudoviricetes					34.09
Organic_127_152275	IMGVR_UViG_3300042844_000077	r__Duplodnaviria	k__Heunggongvirae	p__Uroviricota	c__Caudoviricetes					108.2
Organic_127_152288	IMGVR_UViG_3300010399_000152	r__Duplodnaviria	k__Heunggongvirae	p__Uroviricota	c__Caudoviricetes					85.22
Organic_127_152353	IMGVR_UViG_3300032005_000041	r__Duplodnaviria	k__Heunggongvirae	p__Uroviricota	c__Caudoviricetes					64.94
Organic_127_152361	IMGVR_UViG_3300036652_002748	r__Duplodnaviria	k__Heunggongvirae	p__Uroviricota	c__Caudoviricetes					98.87
Organic_127_152433	IMGVR_UViG_3300042990_000014	r__Duplodnaviria	k__Heunggongvirae	p__Uroviricota	c__Caudoviricetes					60.74
Organic_127_152482	IMGVR_UViG_3300012682_000159	r__Duplodnaviria	k__Heunggongvirae	p__Uroviricota	c__Caudoviricetes					124.99
Organic_127_152513	IMGVR_UViG_3300044759_000022	r__Duplodnaviria	k__Heunggongvirae	p__Uroviricota	c__Caudoviricetes					251.55
Organic_127_152554	IMGVR_UViG_3300035660_001347	r__Duplodnaviria	k__Heunggongvirae	p__Uroviricota	c__Caudoviricetes					43.06
Organic_127_152567	IMGVR_UViG_3300025961_000015	r__Duplodnaviria	k__Heunggongvirae	p__Uroviricota	c__Caudoviricetes					121.78
Organic_127_152611	IMGVR_UViG_3300037468_000046	r__Duplodnaviria	k__Heunggongvirae	p__Uroviricota	c__Caudoviricetes					50.52
Organic_127_152626	IMGVR_UViG_3300010371_000290	r__Duplodnaviria	k__Heunggongvirae	p__Uroviricota	c__Caudoviricetes					117.93
Organic_127_152631	IMGVR_UViG_3300010362_000545	r__Duplodnaviria	k__Heunggongvirae	p__Uroviricota	c__Caudoviricetes					70.45
Organic_127_152656	IMGVR_UViG_3300037137_001477	r__Duplodnaviria	k__Heunggongvirae	p__Uroviricota	c__Caudoviricetes					55.22
Organic_127_152672	IMGVR_UViG_3300012987_000011	r__Duplodnaviria	k__Heunggongvirae	p__Uroviricota	c__Caudoviricetes					49.1
Organic_127_152675	IMGVR_UViG_3300032261_000374	r__Duplodnaviria	k__Heunggongvirae	p__Uroviricota	c__Caudoviricetes					106.37
Organic_127_152684	IMGVR_UViG_3300038393_002693	r__Duplodnaviria	k__Heunggongvirae	p__Uroviricota	c__Caudoviricetes					34.21
Organic_127_152696	IMGVR_UViG_3300032516_002232	r__Duplodnaviria	k__Heunggongvirae	p__Uroviricota	c__Caudoviricetes					59.91
Organic_127_152699	IMGVR_UViG_3300050505_000300	r__Duplodnaviria	k__Heunggongvirae	p__Uroviricota	c__Caudoviricetes					62.39
Organic_127_15271	IMGVR_UViG_3300027561_000002	r__Duplodnaviria	k__Heunggongvirae	p__Uroviricota	c__Caudoviricetes					53.43
Organic_127_15278	IMGVR_UViG_3300048930_000428	r__Duplodnaviria	k__Heunggongvirae	p__Uroviricota	c__Caudoviricetes					56.24
Organic_127_152796	IMGVR_UViG_3300025906_000076	r__Duplodnaviria	k__Heunggongvirae	p__Uroviricota	c__Caudoviricetes					151.09
Organic_127_152832	IMGVR_UViG_3300012680_000035	r__Duplodnaviria	k__Heunggongvirae	p__Uroviricota	c__Caudoviricetes					56.39
Organic_127_152856	IMGVR_UViG_3300025289_000869	r__Duplodnaviria	k__Heunggongvirae	p__Uroviricota	c__Caudoviricetes					121.84
Organic_127_152857	IMGVR_UViG_3300048852_000131	r__Duplodnaviria	k__Heunggongvirae	p__Uroviricota	c__Caudoviricetes					74.97
Organic_127_152937	IMGVR_UViG_3300015371_000024	r__Duplodnaviria	k__Heunggongvirae	p__Uroviricota	c__Caudoviricetes					210.49
Organic_127_152980	IMGVR_UViG_3300028837_001502	r__Duplodnaviria	k__Heunggongvirae	p__Uroviricota	c__Caudoviricetes					104.68
Organic_127_153005	IMGVR_UViG_3300049571_000149	r__Duplodnaviria	k__Heunggongvirae	p__Uroviricota	c__Caudoviricetes					435.48
Organic_127_153064	IMGVR_UViG_3300045996_000141	r__Duplodnaviria	k__Heunggongvirae	p__Uroviricota	c__Caudoviricetes					74.9
Organic_127_153067	IMGVR_UViG_3300037070_004388	r__Duplodnaviria	k__Heunggongvirae	p__Uroviricota	c__Caudoviricetes					46.11
Organic_127_153146	IMGVR_UViG_3300020045_009836	r__Duplodnaviria	k__Heunggongvirae	p__Uroviricota	c__Caudoviricetes					163.06
Organic_127_153358	IMGVR_UViG_3300005353_000049	r__Duplodnaviria	k__Heunggongvirae	p__Uroviricota	c__Caudoviricetes					267.45
Organic_127_15340	IMGVR_UViG_3300035074_000026	r__Duplodnaviria	k__Heunggongvirae	p__Uroviricota	c__Caudoviricetes					78.53
Organic_127_153407	IMGVR_UViG_2162886013_000310	r__Duplodnaviria	k__Heunggongvirae	p__Uroviricota	c__Caudoviricetes					107.81
Organic_127_153473	IMGVR_UViG_3300031566_008689	r__Duplodnaviria	k__Heunggongvirae	p__Uroviricota	c__Caudoviricetes					88.18
Organic_127_153486	IMGVR_UViG_3300010375_000174	r__Duplodnaviria	k__Heunggongvirae	p__Uroviricota	c__Caudoviricetes					91.69
Organic_127_1535	IMGVR_UViG_3300010354_018566	r__Duplodnaviria	k__Heunggongvirae	p__Uroviricota	c__Caudoviricetes					92.55
Organic_127_153580	IMGVR_UViG_2706795099_000001	r__Duplodnaviria	k__Heunggongvirae	p__Uroviricota	c__Caudoviricetes			g__Marvinvirus		57.44
Organic_127_153608	IMGVR_UViG_3300017791_000105	r__Duplodnaviria	k__Heunggongvirae	p__Uroviricota	c__Caudoviricetes					52.43
Organic_127_153626	IMGVR_UViG_3300024181_000021	r__Duplodnaviria	k__Heunggongvirae	p__Uroviricota	c__Caudoviricetes					84.88
Organic_127_153655	IMGVR_UViG_3300020047_006060	r__Duplodnaviria	k__Heunggongvirae	p__Uroviricota	c__Caudoviricetes					108.63
Organic_127_153660	IMGVR_UViG_3300042090_001101	r__Duplodnaviria	k__Heunggongvirae	p__Uroviricota	c__Caudoviricetes					41.34
Organic_127_153770	IMGVR_UViG_3300008255_000292	r__Duplodnaviria	k__Heunggongvirae	p__Uroviricota	c__Caudoviricetes					80.46
Organic_127_153840	IMGVR_UViG_3300036406_001499	r__Duplodnaviria	k__Heunggongvirae	p__Uroviricota	c__Caudoviricetes					106.44
Organic_127_153870	IMGVR_UViG_3300011416_000049	r__Duplodnaviria	k__Heunggongvirae	p__Uroviricota	c__Caudoviricetes					89.91
Organic_127_153885	IMGVR_UViG_3300029288_005030	r__Duplodnaviria	k__Heunggongvirae	p__Uroviricota	c__Caudoviricetes					119.8
Organic_127_153904	IMGVR_UViG_3300032005_000039	r__Duplodnaviria	k__Heunggongvirae	p__Uroviricota	c__Caudoviricetes					58.71
Organic_127_154062	IMGVR_UViG_3300044807_000022	r__Duplodnaviria	k__Heunggongvirae	p__Uroviricota	c__Caudoviricetes					295.09
Organic_127_154078	IMGVR_UViG_3300027695_000033	r__Duplodnaviria	k__Heunggongvirae	p__Uroviricota	c__Caudoviricetes					84.56
Organic_127_154125	IMGVR_UViG_3300030744_000019	r__Duplodnaviria	k__Heunggongvirae	p__Uroviricota	c__Caudoviricetes					97.18
Organic_127_154190	IMGVR_UViG_3300037467_002569	r__Duplodnaviria	k__Heunggongvirae	p__Uroviricota	c__Caudoviricetes					53.48
Organic_127_154234	IMGVR_UViG_3300026075_000317	r__Duplodnaviria	k__Heunggongvirae	p__Uroviricota	c__Caudoviricetes					71.48
Organic_127_154286	IMGVR_UViG_3300006057_000018	r__Duplodnaviria	k__Heunggongvirae	p__Uroviricota	c__Caudoviricetes					86.56
Organic_127_154326	IMGVR_UViG_3300005549_000196	r__Duplodnaviria	k__Heunggongvirae	p__Uroviricota	c__Caudoviricetes					140.67
Organic_127_154327	IMGVR_UViG_3300037070_003005	r__Duplodnaviria	k__Heunggongvirae	p__Uroviricota	c__Caudoviricetes					634.87
Organic_127_154382	IMGVR_UViG_3300014205_006243	r__Duplodnaviria	k__Heunggongvirae	p__Uroviricota	c__Caudoviricetes					55.1
Organic_127_154556	IMGVR_UViG_3300011997_000238	r__Duplodnaviria	k__Heunggongvirae							109.11
Organic_127_154562	IMGVR_UViG_3300015209_000023	r__Duplodnaviria	k__Heunggongvirae	p__Uroviricota	c__Caudoviricetes					67.57
Organic_127_154567	IMGVR_UViG_3300037070_007586	r__Duplodnaviria	k__Heunggongvirae	p__Uroviricota	c__Caudoviricetes					211.79
Organic_127_15457	IMGVR_UViG_3300045946_000035	r__Duplodnaviria	k__Heunggongvirae	p__Uroviricota	c__Caudoviricetes					101.74
Organic_127_154591	IMGVR_UViG_3300037071_004778	r__Duplodnaviria	k__Heunggongvirae	p__Uroviricota	c__Caudoviricetes					67.62
Organic_127_154663	IMGVR_UViG_2199352024_000031	r__Duplodnaviria	k__Heunggongvirae	p__Uroviricota	c__Caudoviricetes					77.11
Organic_127_154712	IMGVR_UViG_3300009870_000123	r__Duplodnaviria	k__Heunggongvirae	p__Uroviricota	c__Caudoviricetes					235.63
Organic_127_154741	IMGVR_UViG_3300048928_000176	r__Duplodnaviria	k__Heunggongvirae	p__Uroviricota	c__Caudoviricetes					79.83
Organic_127_154770	IMGVR_UViG_3300044953_000366	r__Duplodnaviria	k__Heunggongvirae	p__Uroviricota	c__Caudoviricetes					121.36
Organic_127_154823	IMGVR_UViG_3300037070_006188	r__Duplodnaviria	k__Heunggongvirae	p__Uroviricota	c__Caudoviricetes					35.94
Organic_127_154873	IMGVR_UViG_3300006169_000024	r__Duplodnaviria	k__Heunggongvirae	p__Uroviricota	c__Caudoviricetes					171.32
Organic_127_154875	IMGVR_UViG_3300027920_000735	r__Duplodnaviria	k__Heunggongvirae	p__Uroviricota	c__Caudoviricetes					176.24
Organic_127_154951	IMGVR_UViG_3300046797_000001	r__Duplodnaviria	k__Heunggongvirae	p__Uroviricota	c__Caudoviricetes					34.05
Organic_127_15497	IMGVR_UViG_3300017991_004762	r__Duplodnaviria	k__Heunggongvirae	p__Uroviricota	c__Caudoviricetes					61.32
Organic_127_155038	IMGVR_UViG_3300036785_000729	r__Duplodnaviria	k__Heunggongvirae	p__Uroviricota	c__Caudoviricetes					33.05
Organic_127_155061	IMGVR_UViG_3300037483_000219	r__Duplodnaviria	k__Heunggongvirae	p__Uroviricota	c__Caudoviricetes					239.49
Organic_127_155096	IMGVR_UViG_3300020121_000280	r__Duplodnaviria	k__Heunggongvirae	p__Uroviricota	c__Caudoviricetes					66.27
Organic_127_155194	IMGVR_UViG_2162886013_000354	r__Duplodnaviria	k__Heunggongvirae	p__Uroviricota	c__Caudoviricetes					97.28
Organic_127_155196	IMGVR_UViG_3300025929_000019	r__Duplodnaviria	k__Heunggongvirae	p__Uroviricota	c__Caudoviricetes					77.66
Organic_127_155212	IMGVR_UViG_3300036766_000378	r__Duplodnaviria	k__Heunggongvirae	p__Uroviricota	c__Caudoviricetes					67.51
Organic_127_155231	IMGVR_UViG_3300029288_001014	r__Duplodnaviria	k__Heunggongvirae	p__Uroviricota	c__Caudoviricetes					62.87
Organic_127_155275	IMGVR_UViG_3300049489_000304	r__Duplodnaviria	k__Heunggongvirae	p__Uroviricota	c__Caudoviricetes					59.09
Organic_127_155288	IMGVR_UViG_3300046689_001102	r__Duplodnaviria	k__Heunggongvirae	p__Uroviricota	c__Caudoviricetes					95.11
Organic_127_155319	IMGVR_UViG_3300049051_000025	r__Duplodnaviria	k__Heunggongvirae	p__Uroviricota	c__Caudoviricetes					37.82
Organic_127_155525	IMGVR_UViG_3300009979_000018	r__Duplodnaviria	k__Heunggongvirae	p__Uroviricota	c__Caudoviricetes					68.11
Organic_127_1556	IMGVR_UViG_3300009094_000032	r__Duplodnaviria	k__Heunggongvirae	p__Uroviricota	c__Caudoviricetes					149.36
Organic_127_155655	IMGVR_UViG_3300037313_000603	r__Duplodnaviria	k__Heunggongvirae	p__Uroviricota	c__Caudoviricetes					89.54
Organic_127_15589	IMGVR_UViG_3300037439_000250	r__Duplodnaviria	k__Heunggongvirae	p__Uroviricota	c__Caudoviricetes					68.43
Organic_127_155972	IMGVR_UViG_3300028666_000713	r__Duplodnaviria	k__Heunggongvirae	p__Uroviricota	c__Caudoviricetes					264.5
Organic_127_156069	IMGVR_UViG_3300005545_000037	r__Duplodnaviria	k__Heunggongvirae	p__Uroviricota	c__Caudoviricetes					71.57
Organic_127_15614	IMGVR_UViG_3300005471_000108									66.16
Organic_127_156145	IMGVR_UViG_3300005549_000003	r__Duplodnaviria	k__Heunggongvirae	p__Uroviricota	c__Caudoviricetes					139.97
Organic_127_15615	IMGVR_UViG_3300009873_000437	r__Duplodnaviria	k__Heunggongvirae	p__Uroviricota	c__Caudoviricetes					93.4
Organic_127_156202	IMGVR_UViG_3300031716_000179	r__Duplodnaviria	k__Heunggongvirae	p__Uroviricota	c__Caudoviricetes					94.43
Organic_127_156223	IMGVR_UViG_3300042698_000041	r__Duplodnaviria	k__Heunggongvirae	p__Uroviricota	c__Caudoviricetes					112.49
Organic_127_156252	IMGVR_UViG_3300045110_000103	r__Duplodnaviria	k__Heunggongvirae	p__Uroviricota	c__Caudoviricetes					94
Organic_127_156287	IMGVR_UViG_3300005546_000146	r__Duplodnaviria	k__Heunggongvirae	p__Uroviricota	c__Caudoviricetes					86.69
Organic_127_156302	IMGVR_UViG_3300004457_001387	r__Duplodnaviria	k__Heunggongvirae	p__Uroviricota	c__Caudoviricetes					39.01
Organic_127_156352	IMGVR_UViG_3300010399_000152	r__Duplodnaviria	k__Heunggongvirae	p__Uroviricota	c__Caudoviricetes					32.38
Organic_127_156461	IMGVR_UViG_3300020037_010635	r__Duplodnaviria	k__Heunggongvirae	p__Uroviricota	c__Caudoviricetes					125.34
Organic_127_156504	IMGVR_UViG_3300005440_000047	r__Duplodnaviria	k__Heunggongvirae	p__Uroviricota	c__Caudoviricetes					95.28
Organic_127_156605	IMGVR_UViG_3300045051_000361	r__Duplodnaviria	k__Heunggongvirae	p__Uroviricota	c__Caudoviricetes					129.73
Organic_127_15666	IMGVR_UViG_3300045976_000057	r__Duplodnaviria	k__Heunggongvirae	p__Uroviricota	c__Caudoviricetes					44.68
Organic_127_156695	IMGVR_UViG_3300048606_000054	r__Duplodnaviria	k__Heunggongvirae	p__Uroviricota	c__Caudoviricetes					72.68
Organic_127_156779	IMGVR_UViG_3300046455_000637	r__Duplodnaviria	k__Heunggongvirae	p__Uroviricota	c__Caudoviricetes					94.35
Organic_127_156898	IMGVR_UViG_3300046516_002046	r__Duplodnaviria	k__Heunggongvirae	p__Uroviricota	c__Caudoviricetes					287.77
Organic_127_15695	IMGVR_UViG_3300027819_000039	r__Duplodnaviria	k__Heunggongvirae	p__Uroviricota	c__Caudoviricetes					161.92
Organic_127_15727	IMGVR_UViG_3300012682_000365	r__Duplodnaviria	k__Heunggongvirae	p__Uroviricota	c__Caudoviricetes					28.97
Organic_127_157362	IMGVR_UViG_3300032156_000638	r__Duplodnaviria	k__Heunggongvirae	p__Uroviricota	c__Caudoviricetes					58.35
Organic_127_157490	IMGVR_UViG_3300012943_000038	r__Duplodnaviria	k__Heunggongvirae	p__Uroviricota	c__Caudoviricetes					59.42
Organic_127_157591	IMGVR_UViG_3300010375_000230	r__Duplodnaviria	k__Heunggongvirae	p__Uroviricota	c__Caudoviricetes					97.28
Organic_127_15772	IMGVR_UViG_3300015371_001583	r__Duplodnaviria	k__Heunggongvirae	p__Uroviricota	c__Caudoviricetes					40.99
Organic_127_157747	IMGVR_UViG_3300039210_000274	r__Duplodnaviria	k__Heunggongvirae	p__Uroviricota	c__Caudoviricetes					184.26
Organic_127_157836	IMGVR_UViG_3300036841_000239	r__Duplodnaviria	k__Heunggongvirae	p__Uroviricota	c__Caudoviricetes					82.25
Organic_127_157924	IMGVR_UViG_3300047388_000378	r__Duplodnaviria	k__Heunggongvirae	p__Uroviricota	c__Caudoviricetes					61.92
Organic_127_157952	IMGVR_UViG_3300015371_003016	r__Duplodnaviria	k__Heunggongvirae	p__Uroviricota	c__Caudoviricetes					194.57
Organic_127_157958	IMGVR_UViG_3300048998_000064	r__Duplodnaviria	k__Heunggongvirae	p__Uroviricota	c__Caudoviricetes					100.15
Organic_127_158134	IMGVR_UViG_3300037439_000266	r__Duplodnaviria	k__Heunggongvirae	p__Uroviricota	c__Caudoviricetes					458.92
Organic_127_158153	IMGVR_UViG_3300043675_000016	r__Duplodnaviria	k__Heunggongvirae	p__Uroviricota	c__Caudoviricetes					62.39
Organic_127_158180	IMGVR_UViG_3300027636_000005	r__Duplodnaviria	k__Heunggongvirae	p__Uroviricota	c__Caudoviricetes					52.93
Organic_127_158226	IMGVR_UViG_3300047408_000278	r__Duplodnaviria	k__Heunggongvirae	p__Uroviricota	c__Caudoviricetes					99.39
Organic_127_158254	IMGVR_UViG_3300034152_000030	r__Duplodnaviria	k__Heunggongvirae	p__Uroviricota	c__Caudoviricetes					57.6
Organic_127_158255	IMGVR_UViG_3300012682_000216	r__Duplodnaviria	k__Heunggongvirae	p__Uroviricota	c__Caudoviricetes					136.11
Organic_127_158269	IMGVR_UViG_3300020005_000032	r__Duplodnaviria	k__Heunggongvirae	p__Uroviricota	c__Caudoviricetes					102.8
Organic_127_158282	IMGVR_UViG_3300033233_001884	r__Duplodnaviria	k__Heunggongvirae	p__Uroviricota	c__Caudoviricetes					118.35
Organic_127_158310	IMGVR_UViG_3300028590_000280	r__Duplodnaviria	k__Heunggongvirae	p__Uroviricota	c__Caudoviricetes					114.61
Organic_127_158312	IMGVR_UViG_3300005544_000024	r__Duplodnaviria	k__Heunggongvirae	p__Uroviricota	c__Caudoviricetes	o__Crassvirales				75.8
Organic_127_158381	IMGVR_UViG_3300016357_000142	r__Duplodnaviria	k__Heunggongvirae	p__Uroviricota	c__Caudoviricetes					59.9
Organic_127_158408	IMGVR_UViG_3300009176_001029	r__Duplodnaviria	k__Heunggongvirae	p__Uroviricota	c__Caudoviricetes					84.15
Organic_127_158437	IMGVR_UViG_3300015158_000005	r__Duplodnaviria	k__Heunggongvirae	p__Uroviricota	c__Caudoviricetes					57.1
Organic_127_158463	IMGVR_UViG_3300010403_000016	r__Duplodnaviria	k__Heunggongvirae	p__Uroviricota	c__Caudoviricetes					82.41
Organic_127_158678	IMGVR_UViG_3300044796_000476	r__Duplodnaviria	k__Heunggongvirae	p__Uroviricota	c__Caudoviricetes					58.83
Organic_127_1587	IMGVR_UViG_3300009500_000027	r__Duplodnaviria	k__Heunggongvirae	p__Uroviricota	c__Caudoviricetes					142.52
Organic_127_158727	IMGVR_UViG_3300012943_000038	r__Duplodnaviria	k__Heunggongvirae	p__Uroviricota	c__Caudoviricetes					114.31
Organic_127_158800	IMGVR_UViG_3300037119_001251	r__Duplodnaviria	k__Heunggongvirae	p__Uroviricota	c__Caudoviricetes					94.7
Organic_127_158806	IMGVR_UViG_3300032516_003371	r__Duplodnaviria	k__Heunggongvirae	p__Uroviricota	c__Caudoviricetes					64.1
Organic_127_158819	IMGVR_UViG_3300005937_000027	r__Duplodnaviria	k__Heunggongvirae	p__Uroviricota	c__Caudoviricetes					137.14
Organic_127_158831	IMGVR_UViG_3300009098_000005	r__Duplodnaviria	k__Heunggongvirae	p__Uroviricota	c__Caudoviricetes					103.33
Organic_127_158862	IMGVR_UViG_3300012956_000018	r__Duplodnaviria	k__Heunggongvirae	p__Uroviricota	c__Caudoviricetes					53.96
Organic_127_15904	IMGVR_UViG_3300009098_000076	r__Duplodnaviria	k__Heunggongvirae	p__Uroviricota	c__Caudoviricetes					68.07
Organic_127_159141	IMGVR_UViG_3300037070_008064	r__Duplodnaviria	k__Heunggongvirae	p__Uroviricota	c__Caudoviricetes					62.49
Organic_127_159233	IMGVR_UViG_3300036980_000681	r__Duplodnaviria	k__Heunggongvirae	p__Uroviricota	c__Caudoviricetes					44.48
Organic_127_159240	IMGVR_UViG_3300010401_000522	r__Duplodnaviria	k__Heunggongvirae	p__Uroviricota	c__Caudoviricetes					77.05
Organic_127_159254	IMGVR_UViG_3300037706_000004	r__Duplodnaviria	k__Heunggongvirae	p__Uroviricota	c__Caudoviricetes					53.59
Organic_127_15934	IMGVR_UViG_3300044683_000087	r__Duplodnaviria	k__Heunggongvirae	p__Uroviricota	c__Caudoviricetes					69.29
Organic_127_159346	IMGVR_UViG_3300020070_001180	r__Duplodnaviria	k__Heunggongvirae	p__Uroviricota	c__Caudoviricetes					61.79
Organic_127_159352	IMGVR_UViG_3300017791_000345	r__Duplodnaviria	k__Heunggongvirae	p__Uroviricota	c__Caudoviricetes					75.49
Organic_127_159411	IMGVR_UViG_3300028592_000524	r__Duplodnaviria	k__Heunggongvirae	p__Uroviricota	c__Caudoviricetes					46.02
Organic_127_159457	IMGVR_UViG_3300037070_005052	r__Duplodnaviria	k__Heunggongvirae	p__Uroviricota	c__Caudoviricetes					73.79
Organic_127_159479	IMGVR_UViG_3300048088_000474	r__Duplodnaviria	k__Heunggongvirae	p__Uroviricota	c__Caudoviricetes					372.84
Organic_127_159933	IMGVR_UViG_3300045000_000066	r__Duplodnaviria	k__Heunggongvirae	p__Uroviricota	c__Caudoviricetes					78.44
Organic_127_159986	IMGVR_UViG_3300037518_000361	r__Duplodnaviria	k__Heunggongvirae	p__Uroviricota	c__Caudoviricetes					76.46
Organic_127_160010	IMGVR_UViG_3300025929_000419	r__Duplodnaviria	k__Heunggongvirae	p__Uroviricota	c__Caudoviricetes					119.38
Organic_127_160062	IMGVR_UViG_2974528759_000001	r__Duplodnaviria	k__Heunggongvirae	p__Uroviricota	c__Caudoviricetes			g__Gustavvirus		211.23
Organic_127_160167	IMGVR_UViG_3300027880_000091	r__Duplodnaviria	k__Heunggongvirae	p__Uroviricota	c__Caudoviricetes					34.3
Organic_127_160271	IMGVR_UViG_3300048586_000010	r__Duplodnaviria	k__Heunggongvirae	p__Uroviricota	c__Caudoviricetes					120.74
Organic_127_160390	IMGVR_UViG_3300009093_000705	r__Duplodnaviria	k__Heunggongvirae	p__Uroviricota	c__Caudoviricetes					91.55
Organic_127_160414	IMGVR_UViG_3300031150_000044	r__Duplodnaviria	k__Heunggongvirae	p__Uroviricota	c__Caudoviricetes					41.9
Organic_127_160419	IMGVR_UViG_3300037070_000293	r__Duplodnaviria	k__Heunggongvirae	p__Uroviricota	c__Caudoviricetes					45.59
Organic_127_160487	IMGVR_UViG_3300010397_000406	r__Duplodnaviria	k__Heunggongvirae	p__Uroviricota	c__Caudoviricetes					24.1
Organic_127_160511	IMGVR_UViG_3300008065_000537	r__Duplodnaviria	k__Heunggongvirae	p__Uroviricota	c__Caudoviricetes					60.22
Organic_127_16057	IMGVR_UViG_3300034147_000070	r__Duplodnaviria	k__Heunggongvirae	p__Uroviricota	c__Caudoviricetes					52.93
Organic_127_160756	IMGVR_UViG_3300027857_000025	r__Duplodnaviria	k__Heunggongvirae	p__Uroviricota	c__Caudoviricetes					76.8
Organic_127_160795	IMGVR_UViG_3300015373_000778	r__Duplodnaviria	k__Heunggongvirae	p__Uroviricota	c__Caudoviricetes					52.22
Organic_127_16081	IMGVR_UViG_3300037070_003005	r__Duplodnaviria	k__Heunggongvirae	p__Uroviricota	c__Caudoviricetes					189.7
Organic_127_160882	IMGVR_UViG_3300027819_000044	r__Duplodnaviria	k__Heunggongvirae	p__Uroviricota	c__Caudoviricetes					90.67
Organic_127_160895	IMGVR_UViG_3300044748_000004	r__Duplodnaviria	k__Heunggongvirae	p__Uroviricota	c__Caudoviricetes					61.24
Organic_127_160968	IMGVR_UViG_3300045996_000926	r__Duplodnaviria	k__Heunggongvirae	p__Uroviricota	c__Caudoviricetes					42.17
Organic_127_161201	IMGVR_UViG_3300018059_000548	r__Duplodnaviria	k__Heunggongvirae	p__Uroviricota	c__Caudoviricetes					48.86
Organic_127_161305	IMGVR_UViG_3300005828_000316	r__Duplodnaviria	k__Heunggongvirae	p__Uroviricota	c__Caudoviricetes					78.53
Organic_127_161357	IMGVR_UViG_3300022816_000077	r__Duplodnaviria	k__Heunggongvirae	p__Uroviricota	c__Caudoviricetes					80.73
Organic_127_161543	IMGVR_UViG_3300031669_004429									106.51
Organic_127_161574	IMGVR_UViG_3300021067_000019	r__Duplodnaviria	k__Heunggongvirae	p__Uroviricota	c__Caudoviricetes					181.23
Organic_127_161592	IMGVR_UViG_3300022751_000100	r__Duplodnaviria	k__Heunggongvirae	p__Uroviricota	c__Caudoviricetes					91.41
Organic_127_161649	IMGVR_UViG_3300046012_000050	r__Duplodnaviria	k__Heunggongvirae	p__Uroviricota	c__Caudoviricetes					79.76
Organic_127_161681	IMGVR_UViG_3300022816_000115	r__Duplodnaviria	k__Heunggongvirae	p__Uroviricota	c__Caudoviricetes					77.52
Organic_127_161721	IMGVR_UViG_3300042691_035832	r__Duplodnaviria	k__Heunggongvirae	p__Uroviricota	c__Caudoviricetes					71.94
Organic_127_16173	IMGVR_UViG_3300044454_000013	r__Duplodnaviria	k__Heunggongvirae	p__Uroviricota	c__Caudoviricetes					36.65
Organic_127_16179	IMGVR_UViG_3300037067_026328	r__Duplodnaviria	k__Heunggongvirae	p__Uroviricota	c__Caudoviricetes					113.97
Organic_127_161794	IMGVR_UViG_3300037070_000844	r__Duplodnaviria	k__Heunggongvirae	p__Uroviricota	c__Caudoviricetes					65.67
Organic_127_161810	IMGVR_UViG_3300046543_000484	r__Duplodnaviria	k__Heunggongvirae	p__Uroviricota	c__Caudoviricetes					119.21
Organic_127_161813	IMGVR_UViG_3300046461_000315	r__Duplodnaviria	k__Heunggongvirae	p__Uroviricota	c__Caudoviricetes					57.44
Organic_127_161828	IMGVR_UViG_3300044901_000004	r__Duplodnaviria	k__Heunggongvirae	p__Uroviricota	c__Caudoviricetes					47.42
Organic_127_161918	IMGVR_UViG_3300043331_000523	r__Duplodnaviria	k__Heunggongvirae	p__Uroviricota	c__Caudoviricetes					242.39
Organic_127_161994	IMGVR_UViG_3300020028_000327	r__Duplodnaviria	k__Heunggongvirae	p__Uroviricota	c__Caudoviricetes					124.21
Organic_127_162006	IMGVR_UViG_3300020181_000013	r__Duplodnaviria	k__Heunggongvirae	p__Uroviricota	c__Caudoviricetes					88.51
Organic_127_162135	IMGVR_UViG_3300022562_000262	r__Duplodnaviria	k__Heunggongvirae	p__Uroviricota	c__Caudoviricetes					22.67
Organic_127_162159	IMGVR_UViG_3300045283_000116	r__Duplodnaviria	k__Heunggongvirae	p__Uroviricota	c__Caudoviricetes					288.35
Organic_127_162206	IMGVR_UViG_3300005544_000073	r__Duplodnaviria	k__Heunggongvirae	p__Uroviricota	c__Caudoviricetes					75.58
Organic_127_162213	IMGVR_UViG_3300043436_000896	r__Duplodnaviria	k__Heunggongvirae	p__Uroviricota	c__Caudoviricetes					109.23
Organic_127_162215	IMGVR_UViG_3300022241_000012	r__Duplodnaviria	k__Heunggongvirae	p__Uroviricota	c__Caudoviricetes					86.98
Organic_127_162298	IMGVR_UViG_3300050505_000088	r__Duplodnaviria	k__Heunggongvirae	p__Uroviricota	c__Caudoviricetes					51.26
Organic_127_162326	IMGVR_UViG_3300010938_000546	r__Duplodnaviria	k__Heunggongvirae	p__Uroviricota	c__Caudoviricetes					71.3
Organic_127_162430	IMGVR_UViG_3300028831_000018	r__Duplodnaviria	k__Heunggongvirae	p__Uroviricota	c__Caudoviricetes					205.03
Organic_127_162448	IMGVR_UViG_3300025918_000035	r__Duplodnaviria	k__Heunggongvirae	p__Uroviricota	c__Caudoviricetes					664.21
Organic_127_162605	IMGVR_UViG_3300037119_001079	r__Duplodnaviria	k__Heunggongvirae	p__Uroviricota	c__Caudoviricetes					91.88
Organic_127_162610	IMGVR_UViG_3300004463_000503	r__Duplodnaviria	k__Heunggongvirae	p__Uroviricota	c__Caudoviricetes					1399.53
Organic_127_162712	IMGVR_UViG_3300011431_000001	r__Duplodnaviria	k__Heunggongvirae	p__Uroviricota	c__Caudoviricetes					178.52
Organic_127_162739	IMGVR_UViG_3300012971_000069	r__Duplodnaviria	k__Heunggongvirae	p__Uroviricota	c__Caudoviricetes					50.33
Organic_127_162759	IMGVR_UViG_3300005563_000537	r__Duplodnaviria	k__Heunggongvirae	p__Uroviricota	c__Caudoviricetes					103.41
Organic_127_162781	IMGVR_UViG_3300000440_000440	r__Duplodnaviria	k__Heunggongvirae	p__Uroviricota	c__Caudoviricetes					227.2
Organic_127_162878	IMGVR_UViG_3300002856_000167	r__Duplodnaviria	k__Heunggongvirae	p__Uroviricota	c__Caudoviricetes					55.43
Organic_127_162933	IMGVR_UViG_3300036760_000040	r__Duplodnaviria	k__Heunggongvirae	p__Uroviricota	c__Caudoviricetes					220.99
Organic_127_162987	IMGVR_UViG_3300009974_000005	r__Duplodnaviria	k__Heunggongvirae	p__Uroviricota	c__Caudoviricetes					105.82
Organic_127_163022	IMGVR_UViG_3300005518_000240	r__Duplodnaviria	k__Heunggongvirae	p__Uroviricota	c__Caudoviricetes					132.17
Organic_127_163069	IMGVR_UViG_3300020050_006977	r__Duplodnaviria	k__Heunggongvirae	p__Uroviricota	c__Caudoviricetes					78.97
Organic_127_163109	IMGVR_UViG_2088090015_000069	r__Duplodnaviria	k__Heunggongvirae	p__Uroviricota	c__Caudoviricetes					39.84
Organic_127_163222	IMGVR_UViG_3300042191_000021	r__Duplodnaviria	k__Heunggongvirae	p__Uroviricota	c__Caudoviricetes					106.89
Organic_127_163237	IMGVR_UViG_3300025981_000061	r__Duplodnaviria	k__Heunggongvirae	p__Uroviricota	c__Caudoviricetes					53.08
Organic_127_163343	IMGVR_UViG_3300049793_000221	r__Duplodnaviria	k__Heunggongvirae	p__Uroviricota	c__Caudoviricetes					77.89
Organic_127_163383	IMGVR_UViG_3300044703_000083	r__Duplodnaviria	k__Heunggongvirae	p__Uroviricota	c__Caudoviricetes					140.45
Organic_127_163475	IMGVR_UViG_3300028831_000377	r__Duplodnaviria	k__Heunggongvirae	p__Uroviricota	c__Caudoviricetes					48.83
Organic_127_163497	IMGVR_UViG_3300035678_000040	r__Duplodnaviria	k__Heunggongvirae	p__Uroviricota	c__Caudoviricetes					97.68
Organic_127_16350	IMGVR_UViG_3300011418_000008	r__Duplodnaviria	k__Heunggongvirae	p__Uroviricota	c__Caudoviricetes					28.66
Organic_127_16352	IMGVR_UViG_3300027724_000274	r__Duplodnaviria	k__Heunggongvirae	p__Uroviricota	c__Caudoviricetes					63.2
Organic_127_163595	IMGVR_UViG_3300011438_000088	r__Duplodnaviria	k__Heunggongvirae	p__Uroviricota	c__Caudoviricetes					68.3
Organic_127_163606	IMGVR_UViG_3300037070_002770	r__Duplodnaviria	k__Heunggongvirae	p__Uroviricota	c__Caudoviricetes					99.65
Organic_127_163618	IMGVR_UViG_3300004463_000602	r__Duplodnaviria	k__Heunggongvirae	p__Uroviricota	c__Caudoviricetes					195.85
Organic_127_16363	IMGVR_UViG_3300013769_000055	r__Duplodnaviria	k__Heunggongvirae	p__Uroviricota	c__Caudoviricetes					130.32
Organic_127_163774	IMGVR_UViG_3300028587_000042	r__Duplodnaviria	k__Heunggongvirae	p__Uroviricota	c__Caudoviricetes					69.32
Organic_127_16383	IMGVR_UViG_3300031673_010075	r__Duplodnaviria	k__Heunggongvirae	p__Uroviricota	c__Caudoviricetes					128.85
Organic_127_163832	IMGVR_UViG_3300003324_000211	r__Duplodnaviria	k__Heunggongvirae	p__Uroviricota	c__Caudoviricetes					79.97
Organic_127_163877	IMGVR_UViG_3300017605_000507	r__Duplodnaviria	k__Heunggongvirae	p__Uroviricota	c__Caudoviricetes					97.32
Organic_127_163959	IMGVR_UViG_3300049731_000224	r__Duplodnaviria	k__Heunggongvirae	p__Uroviricota	c__Caudoviricetes					165.42
Organic_127_164031	IMGVR_UViG_3300018432_000053	r__Duplodnaviria	k__Heunggongvirae	p__Uroviricota	c__Caudoviricetes					31.73
Organic_127_164093	IMGVR_UViG_3300006046_000011	r__Duplodnaviria	k__Heunggongvirae	p__Uroviricota	c__Caudoviricetes					89.76
Organic_127_16416	IMGVR_UViG_3300015371_002230	r__Duplodnaviria	k__Heunggongvirae	p__Uroviricota	c__Caudoviricetes					96.76
Organic_127_164204	IMGVR_UViG_3300002092_000346	r__Duplodnaviria	k__Heunggongvirae	p__Uroviricota	c__Caudoviricetes					78.55
Organic_127_164210	IMGVR_UViG_3300049571_000561	r__Duplodnaviria	k__Heunggongvirae	p__Uroviricota	c__Caudoviricetes					74.33
Organic_127_164227	IMGVR_UViG_3300012504_000410	r__Duplodnaviria	k__Heunggongvirae	p__Uroviricota	c__Caudoviricetes					36.74
Organic_127_164272	IMGVR_UViG_3300046461_000315	r__Duplodnaviria	k__Heunggongvirae	p__Uroviricota	c__Caudoviricetes					60.16
Organic_127_164277	IMGVR_UViG_3300038443_001633	r__Duplodnaviria	k__Heunggongvirae	p__Uroviricota	c__Caudoviricetes					94.98
Organic_127_164310	IMGVR_UViG_3300045253_000136	r__Duplodnaviria	k__Heunggongvirae	p__Uroviricota	c__Caudoviricetes					78.28
Organic_127_16435	IMGVR_UViG_3300006169_000024	r__Duplodnaviria	k__Heunggongvirae	p__Uroviricota	c__Caudoviricetes					82.62
Organic_127_164420	IMGVR_UViG_3300005840_000115	r__Duplodnaviria	k__Heunggongvirae	p__Uroviricota	c__Caudoviricetes					576.02
Organic_127_164496	IMGVR_UViG_3300050500_000196	r__Duplodnaviria	k__Heunggongvirae	p__Uroviricota	c__Caudoviricetes					90.67
Organic_127_164560	IMGVR_UViG_3300037440_000782	r__Duplodnaviria	k__Heunggongvirae	p__Uroviricota	c__Caudoviricetes					96.18
Organic_127_16458	IMGVR_UViG_3300037193_000363	r__Duplodnaviria	k__Heunggongvirae	p__Uroviricota	c__Caudoviricetes					58.77
Organic_127_164602	IMGVR_UViG_3300037231_000019	r__Duplodnaviria	k__Heunggongvirae	p__Uroviricota	c__Caudoviricetes					63.46
Organic_127_164696	IMGVR_UViG_3300006046_000009	r__Duplodnaviria	k__Heunggongvirae	p__Uroviricota	c__Caudoviricetes					103.03
Organic_127_164721	IMGVR_UViG_3300011400_000003	r__Duplodnaviria	k__Heunggongvirae	p__Uroviricota	c__Caudoviricetes					92.3
Organic_127_16474	IMGVR_UViG_3300037119_011582	r__Duplodnaviria	k__Heunggongvirae	p__Uroviricota	c__Caudoviricetes					39.91
Organic_127_164767	IMGVR_UViG_3300046791_000412	r__Duplodnaviria	k__Heunggongvirae	p__Uroviricota	c__Caudoviricetes					43.79
Organic_127_1649	IMGVR_UViG_3300011440_000288	r__Duplodnaviria	k__Heunggongvirae	p__Uroviricota	c__Caudoviricetes					54.73
Organic_127_164902	IMGVR_UViG_3300046692_000136	r__Duplodnaviria	k__Heunggongvirae	p__Uroviricota	c__Caudoviricetes					44.88
Organic_127_164916	IMGVR_UViG_3300049444_000126	r__Duplodnaviria	k__Heunggongvirae	p__Uroviricota	c__Caudoviricetes					168.4
Organic_127_164947	IMGVR_UViG_3300010375_000164	r__Duplodnaviria	k__Heunggongvirae	p__Uroviricota	c__Caudoviricetes					379.22
Organic_127_16504	IMGVR_UViG_3300044703_000069	r__Duplodnaviria	k__Heunggongvirae	p__Uroviricota	c__Caudoviricetes					70.86
Organic_127_165099	IMGVR_UViG_3300037070_004388	r__Duplodnaviria	k__Heunggongvirae	p__Uroviricota	c__Caudoviricetes					89.02
Organic_127_165111	IMGVR_UViG_3300036851_000417	r__Duplodnaviria	k__Heunggongvirae	p__Uroviricota	c__Caudoviricetes					97.15
Organic_127_165151	IMGVR_UViG_3300048590_000282	r__Duplodnaviria	k__Heunggongvirae	p__Uroviricota	c__Caudoviricetes					81.8
Organic_127_165242	IMGVR_UViG_3300026088_000048	r__Duplodnaviria	k__Heunggongvirae	p__Uroviricota	c__Caudoviricetes					33.11
Organic_127_165245	IMGVR_UViG_3300037070_001233	r__Duplodnaviria	k__Heunggongvirae	p__Uroviricota	c__Caudoviricetes					144.57
Organic_127_165259	IMGVR_UViG_3300037524_001969	r__Duplodnaviria	k__Heunggongvirae	p__Uroviricota	c__Caudoviricetes					110.7
Organic_127_165399	IMGVR_UViG_3300011442_000185	r__Duplodnaviria	k__Heunggongvirae	p__Uroviricota	c__Caudoviricetes					78.67
Organic_127_165512	IMGVR_UViG_3300037423_001870	r__Duplodnaviria	k__Heunggongvirae	p__Uroviricota	c__Caudoviricetes					51.69
Organic_127_165523	IMGVR_UViG_3300027786_000025	r__Duplodnaviria	k__Heunggongvirae	p__Uroviricota	c__Caudoviricetes					44.02
Organic_127_165934	IMGVR_UViG_3300031772_000055	r__Duplodnaviria	k__Heunggongvirae	p__Uroviricota	c__Caudoviricetes					89.23
Organic_127_166035	IMGVR_UViG_3300046535_000406	r__Duplodnaviria	k__Heunggongvirae	p__Uroviricota	c__Caudoviricetes					48.19
Organic_127_166043	IMGVR_UViG_3300020050_015688	r__Duplodnaviria	k__Heunggongvirae	p__Uroviricota	c__Caudoviricetes					56.39
Organic_127_166238	IMGVR_UViG_3300030606_000009	r__Duplodnaviria	k__Heunggongvirae	p__Uroviricota	c__Caudoviricetes					48.77
Organic_127_166403	IMGVR_UViG_3300044759_000015	r__Duplodnaviria	k__Heunggongvirae	p__Uroviricota	c__Caudoviricetes					93.61
Organic_127_166544	IMGVR_UViG_3300037420_001316	r__Duplodnaviria	k__Heunggongvirae	p__Uroviricota	c__Caudoviricetes					51.29
Organic_127_166749	IMGVR_UViG_3300049905_000070	r__Duplodnaviria	k__Heunggongvirae	p__Uroviricota	c__Caudoviricetes					110.83
Organic_127_166752	IMGVR_UViG_3300048080_000141	r__Duplodnaviria	k__Heunggongvirae	p__Uroviricota	c__Caudoviricetes					149.35
Organic_127_16678	IMGVR_UViG_3300045391_000321	r__Duplodnaviria	k__Heunggongvirae	p__Uroviricota	c__Caudoviricetes					138.5
Organic_127_166793	IMGVR_UViG_3300018081_000082	r__Duplodnaviria	k__Heunggongvirae	p__Uroviricota	c__Caudoviricetes					102.55
Organic_127_166801	IMGVR_UViG_3300037852_000025	r__Duplodnaviria	k__Heunggongvirae	p__Uroviricota	c__Caudoviricetes					119.33
Organic_127_166821	IMGVR_UViG_3300037692_000031	r__Duplodnaviria	k__Heunggongvirae	p__Uroviricota	c__Caudoviricetes					117
Organic_127_166847	IMGVR_UViG_3300036651_001279	r__Duplodnaviria	k__Heunggongvirae	p__Uroviricota	c__Caudoviricetes					79.4
Organic_127_16687	IMGVR_UViG_3300045996_004111	r__Duplodnaviria	k__Heunggongvirae	p__Uroviricota	c__Caudoviricetes					61.43
Organic_127_166966	IMGVR_UViG_3300037418_002345	r__Duplodnaviria	k__Heunggongvirae	p__Uroviricota	c__Caudoviricetes					64.87
Organic_127_167093	IMGVR_UViG_3300028024_000011	r__Duplodnaviria	k__Heunggongvirae	p__Uroviricota	c__Caudoviricetes					58.35
Organic_127_16713	IMGVR_UViG_3300020009_000038	r__Duplodnaviria	k__Heunggongvirae	p__Uroviricota	c__Caudoviricetes					61.31
Organic_127_1672	IMGVR_UViG_3300045286_000071	r__Duplodnaviria	k__Heunggongvirae	p__Uroviricota	c__Caudoviricetes					94.11
Organic_127_167203	IMGVR_UViG_2228664021_000487	r__Duplodnaviria	k__Heunggongvirae	p__Uroviricota	c__Caudoviricetes					174.15
Organic_127_167216	IMGVR_UViG_3300033412_000372	r__Duplodnaviria	k__Heunggongvirae	p__Uroviricota	c__Caudoviricetes					39.34
Organic_127_167258	IMGVR_UViG_3300028596_000186	r__Duplodnaviria	k__Heunggongvirae	p__Uroviricota	c__Caudoviricetes					80.98
Organic_127_167270	IMGVR_UViG_3300005549_000184	r__Duplodnaviria	k__Heunggongvirae	p__Uroviricota	c__Caudoviricetes					170.59
Organic_127_167373	IMGVR_UViG_3300037193_001547	r__Duplodnaviria	k__Heunggongvirae	p__Uroviricota	c__Caudoviricetes					262.77
Organic_127_167437	IMGVR_UViG_3300006237_000415	r__Duplodnaviria	k__Heunggongvirae	p__Uroviricota	c__Caudoviricetes					169.58
Organic_127_167513	IMGVR_UViG_3300045391_004205	r__Duplodnaviria	k__Heunggongvirae	p__Uroviricota	c__Caudoviricetes					78.37
Organic_127_167596	IMGVR_UViG_3300017540_000003	r__Duplodnaviria	k__Heunggongvirae	p__Uroviricota	c__Caudoviricetes					113.92
Organic_127_167654	IMGVR_UViG_3300043331_000042	r__Duplodnaviria	k__Heunggongvirae	p__Uroviricota	c__Caudoviricetes					99.87
Organic_127_16768	IMGVR_UViG_3300034150_000138	r__Duplodnaviria	k__Heunggongvirae	p__Uroviricota	c__Caudoviricetes					112.49
Organic_127_167733	IMGVR_UViG_3300005546_000021	r__Duplodnaviria	k__Heunggongvirae	p__Uroviricota	c__Caudoviricetes					92.8
Organic_127_167773	IMGVR_UViG_3300037070_008088	r__Duplodnaviria	k__Heunggongvirae	p__Uroviricota	c__Caudoviricetes					85.45
Organic_127_167807	IMGVR_UViG_3300000033_000659									211.59
Organic_127_167857	IMGVR_UViG_3300037117_000122	r__Duplodnaviria	k__Heunggongvirae	p__Uroviricota	c__Caudoviricetes					132.07
Organic_127_167918	IMGVR_UViG_3300039210_000045	r__Duplodnaviria	k__Heunggongvirae	p__Uroviricota	c__Caudoviricetes					63.06
Organic_127_168096	IMGVR_UViG_3300045284_000430	r__Duplodnaviria	k__Heunggongvirae	p__Uroviricota	c__Caudoviricetes					42.13
Organic_127_168101	IMGVR_UViG_3300003323_000203	r__Duplodnaviria	k__Heunggongvirae	p__Uroviricota	c__Caudoviricetes					115.37
Organic_127_168232	IMGVR_UViG_3300046394_000017	r__Duplodnaviria	k__Heunggongvirae	p__Uroviricota	c__Caudoviricetes					57.35
Organic_127_168370	IMGVR_UViG_3300037756_000058	r__Duplodnaviria	k__Heunggongvirae	p__Uroviricota	c__Caudoviricetes					107.22
Organic_127_168413	IMGVR_UViG_3300017912_002004	r__Duplodnaviria	k__Heunggongvirae	p__Uroviricota	c__Caudoviricetes					68.64
Organic_127_168464	IMGVR_UViG_3300005458_000352	r__Duplodnaviria	k__Heunggongvirae	p__Uroviricota	c__Caudoviricetes					114.79
Organic_127_168471	IMGVR_UViG_3300005840_000071	r__Duplodnaviria	k__Heunggongvirae	p__Uroviricota	c__Caudoviricetes					67.94
Organic_127_168475	IMGVR_UViG_3300042696_000053	r__Duplodnaviria	k__Heunggongvirae	p__Uroviricota	c__Caudoviricetes					130.06
Organic_127_168634	IMGVR_UViG_3300021976_000331	r__Duplodnaviria	k__Heunggongvirae	p__Uroviricota	c__Caudoviricetes					50.78
Organic_127_168635	IMGVR_UViG_2974520824_000001	r__Duplodnaviria	k__Heunggongvirae	p__Uroviricota	c__Caudoviricetes			g__Indlulamithivirus		71.64
Organic_127_168638	IMGVR_UViG_2700989011_000001	r__Duplodnaviria	k__Heunggongvirae	p__Uroviricota	c__Caudoviricetes			g__Konstantinevirus		70.69
Organic_127_168650	IMGVR_UViG_3300045107_000076	r__Duplodnaviria	k__Heunggongvirae	p__Uroviricota	c__Caudoviricetes					43.59
Organic_127_168747	IMGVR_UViG_3300036851_000007	r__Duplodnaviria	k__Heunggongvirae	p__Uroviricota	c__Caudoviricetes					191.74
Organic_127_168825	IMGVR_UViG_3300044809_000077	r__Duplodnaviria	k__Heunggongvirae	p__Uroviricota	c__Caudoviricetes					79.42
Organic_127_168897	IMGVR_UViG_3300036859_000609	r__Duplodnaviria	k__Heunggongvirae	p__Uroviricota	c__Caudoviricetes					57.64
Organic_127_168966	IMGVR_UViG_3300037071_007068									115.09
Organic_127_16906	IMGVR_UViG_3300025146_000152	r__Duplodnaviria	k__Heunggongvirae	p__Uroviricota	c__Caudoviricetes					68.66
Organic_127_169114	IMGVR_UViG_3300009148_000498	r__Duplodnaviria	k__Heunggongvirae	p__Uroviricota	c__Caudoviricetes					66.83
Organic_127_169193	IMGVR_UViG_3300026383_000206	r__Duplodnaviria	k__Heunggongvirae	p__Uroviricota	c__Caudoviricetes					92.19
Organic_127_169205	IMGVR_UViG_3300045996_001660	r__Duplodnaviria	k__Heunggongvirae	p__Uroviricota	c__Caudoviricetes					116.96
Organic_127_169285	IMGVR_UViG_3300037070_009294	r__Duplodnaviria	k__Heunggongvirae	p__Uroviricota	c__Caudoviricetes					165.5
Organic_127_169336	IMGVR_UViG_3300032017_000011	r__Duplodnaviria	k__Heunggongvirae	p__Uroviricota	c__Caudoviricetes					48.78
Organic_127_169347	IMGVR_UViG_3300032163_000583	r__Duplodnaviria	k__Heunggongvirae	p__Uroviricota	c__Caudoviricetes					79.51
Organic_127_169409	IMGVR_UViG_3300003324_000282	r__Duplodnaviria	k__Heunggongvirae	p__Uroviricota	c__Caudoviricetes					129.05
Organic_127_169418	IMGVR_UViG_3300025324_000089	r__Duplodnaviria	k__Heunggongvirae	p__Uroviricota	c__Caudoviricetes					113.59
Organic_127_169467	IMGVR_UViG_3300020005_000019	r__Duplodnaviria	k__Heunggongvirae	p__Uroviricota	c__Caudoviricetes					113.37
Organic_127_169644	IMGVR_UViG_3300005440_000035	r__Duplodnaviria	k__Heunggongvirae	p__Uroviricota	c__Caudoviricetes					42.37
Organic_127_169759	IMGVR_UViG_3300015374_000198	r__Duplodnaviria	k__Heunggongvirae	p__Uroviricota	c__Caudoviricetes					64.18
Organic_127_16976	IMGVR_UViG_3300027920_000818	r__Duplodnaviria	k__Heunggongvirae	p__Uroviricota	c__Caudoviricetes					30.25
Organic_127_169811	IMGVR_UViG_3300042012_000027	r__Duplodnaviria	k__Heunggongvirae	p__Uroviricota	c__Caudoviricetes					48.72
Organic_127_169821	IMGVR_UViG_3300026088_000591	r__Duplodnaviria	k__Heunggongvirae	p__Uroviricota	c__Caudoviricetes					104.73
Organic_127_169877	IMGVR_UViG_3300020179_000067	r__Duplodnaviria	k__Heunggongvirae	p__Uroviricota	c__Caudoviricetes					66.33
Organic_127_169970	IMGVR_UViG_3300047160_010146	r__Duplodnaviria	k__Heunggongvirae	p__Uroviricota	c__Caudoviricetes					101.53
Organic_127_170041	IMGVR_UViG_3300027857_000025	r__Duplodnaviria	k__Heunggongvirae	p__Uroviricota	c__Caudoviricetes					156.34
Organic_127_170047	IMGVR_UViG_3300030517_000059	r__Duplodnaviria	k__Heunggongvirae	p__Uroviricota	c__Caudoviricetes					83.57
Organic_127_170061	IMGVR_UViG_3300015371_003208	r__Duplodnaviria	k__Heunggongvirae	p__Uroviricota	c__Caudoviricetes					33.47
Organic_127_170176	IMGVR_UViG_3300020020_000907	r__Duplodnaviria	k__Heunggongvirae	p__Uroviricota	c__Caudoviricetes					73.14
Organic_127_17020	IMGVR_UViG_3300033073_001457	r__Duplodnaviria	k__Heunggongvirae	p__Uroviricota	c__Caudoviricetes					49.64
Organic_127_170411	IMGVR_UViG_3300032075_000003	r__Duplodnaviria	k__Heunggongvirae	p__Uroviricota	c__Caudoviricetes					56.22
Organic_127_170542	IMGVR_UViG_3300037070_004393	r__Duplodnaviria	k__Heunggongvirae	p__Uroviricota	c__Caudoviricetes					110.07
Organic_127_170550	IMGVR_UViG_3300012987_000011	r__Duplodnaviria	k__Heunggongvirae	p__Uroviricota	c__Caudoviricetes					118.06
Organic_127_170592	IMGVR_UViG_3300049228_000108	r__Duplodnaviria	k__Heunggongvirae	p__Uroviricota	c__Caudoviricetes					56.22
Organic_127_170688	IMGVR_UViG_3300005290_000414	r__Duplodnaviria	k__Heunggongvirae	p__Uroviricota	c__Caudoviricetes					311.92
Organic_127_170708	IMGVR_UViG_3300045458_000014	r__Duplodnaviria	k__Heunggongvirae	p__Uroviricota	c__Caudoviricetes					67.88
Organic_127_170770	IMGVR_UViG_3300049432_000018	r__Duplodnaviria	k__Heunggongvirae	p__Uroviricota	c__Caudoviricetes					105.23
Organic_127_170826	IMGVR_UViG_3300025313_000471	r__Duplodnaviria	k__Heunggongvirae	p__Uroviricota	c__Caudoviricetes					73.3
Organic_127_17083	IMGVR_UViG_3300037119_002317	r__Duplodnaviria	k__Heunggongvirae	p__Uroviricota	c__Caudoviricetes					124.67
Organic_127_170843	IMGVR_UViG_3300009982_000222	r__Duplodnaviria	k__Heunggongvirae	p__Uroviricota	c__Caudoviricetes					85.95
Organic_127_170858	IMGVR_UViG_3300037261_000024	r__Duplodnaviria	k__Heunggongvirae	p__Uroviricota	c__Caudoviricetes					99.16
Organic_127_1709	IMGVR_UViG_3300046663_000177	r__Duplodnaviria	k__Heunggongvirae	p__Uroviricota	c__Caudoviricetes					144.49
Organic_127_170904	IMGVR_UViG_3300003324_000812	r__Duplodnaviria	k__Heunggongvirae	p__Uroviricota	c__Caudoviricetes					32.75
Organic_127_17094	IMGVR_UViG_3300009873_000022	r__Duplodnaviria	k__Heunggongvirae	p__Uroviricota	c__Caudoviricetes					90.86
Organic_127_170970	IMGVR_UViG_3300049048_000108	r__Duplodnaviria	k__Heunggongvirae	p__Uroviricota	c__Caudoviricetes					59.03
Organic_127_1710	IMGVR_UViG_3300045110_000419	r__Duplodnaviria	k__Heunggongvirae	p__Uroviricota	c__Caudoviricetes					188.03
Organic_127_171003	IMGVR_UViG_3300027533_000236	r__Duplodnaviria	k__Heunggongvirae	p__Uroviricota	c__Caudoviricetes					59.54
Organic_127_171006	IMGVR_UViG_3300049144_000152	r__Duplodnaviria	k__Heunggongvirae	p__Uroviricota	c__Caudoviricetes					83.54
Organic_127_171132	IMGVR_UViG_3300028596_000399	r__Duplodnaviria	k__Heunggongvirae	p__Uroviricota	c__Caudoviricetes					57.15
Organic_127_171220	IMGVR_UViG_3300037193_001797	r__Duplodnaviria	k__Heunggongvirae	p__Uroviricota	c__Caudoviricetes					57.36
Organic_127_17135	IMGVR_UViG_3300043399_001325	r__Duplodnaviria	k__Heunggongvirae	p__Uroviricota	c__Caudoviricetes					63.76
Organic_127_171374	IMGVR_UViG_3300045988_046130	r__Duplodnaviria	k__Heunggongvirae	p__Uroviricota	c__Caudoviricetes					194.43
Organic_127_171444	IMGVR_UViG_3300009771_000026	r__Duplodnaviria	k__Heunggongvirae	p__Uroviricota	c__Caudoviricetes					42.35
Organic_127_171462	IMGVR_UViG_3300003267_000045	r__Duplodnaviria	k__Heunggongvirae	p__Uroviricota	c__Caudoviricetes					235.26
Organic_127_171622	IMGVR_UViG_2894625894_000003	r__Duplodnaviria	k__Heunggongvirae	p__Uroviricota	c__Caudoviricetes					68.9
Organic_127_171625	IMGVR_UViG_3300047160_009432	r__Duplodnaviria	k__Heunggongvirae	p__Uroviricota	c__Caudoviricetes					256.66
Organic_127_171652	IMGVR_UViG_3300034147_000037	r__Duplodnaviria	k__Heunggongvirae	p__Uroviricota	c__Caudoviricetes					93.16
Organic_127_171679	IMGVR_UViG_3300032607_000520	r__Duplodnaviria	k__Heunggongvirae	p__Uroviricota	c__Caudoviricetes					36.84
Organic_127_171761	IMGVR_UViG_3300037071_001698	r__Duplodnaviria	k__Heunggongvirae	p__Uroviricota	c__Caudoviricetes					87.17
Organic_127_171764	IMGVR_UViG_3300027730_001874	r__Duplodnaviria	k__Heunggongvirae	p__Uroviricota	c__Caudoviricetes					84.91
Organic_127_171798	IMGVR_UViG_3300007521_000028	r__Duplodnaviria	k__Heunggongvirae	p__Uroviricota	c__Caudoviricetes					31.29
Organic_127_171923	IMGVR_UViG_3300033412_000119	r__Duplodnaviria	k__Heunggongvirae	p__Uroviricota	c__Caudoviricetes					134.79
Organic_127_17200	IMGVR_UViG_3300018063_000345	r__Duplodnaviria	k__Heunggongvirae	p__Uroviricota	c__Caudoviricetes					73.4
Organic_127_172031	IMGVR_UViG_3300020186_000476	r__Duplodnaviria	k__Heunggongvirae	p__Uroviricota	c__Caudoviricetes					73.99
Organic_127_172094	IMGVR_UViG_3300020050_005917	r__Duplodnaviria	k__Heunggongvirae	p__Uroviricota	c__Caudoviricetes					61.44
Organic_127_172419	IMGVR_UViG_3300037440_000603	r__Duplodnaviria	k__Heunggongvirae	p__Uroviricota	c__Caudoviricetes					89.43
Organic_127_172453	IMGVR_UViG_3300045391_004957	r__Duplodnaviria	k__Heunggongvirae	p__Uroviricota	c__Caudoviricetes					78.46
Organic_127_172487	IMGVR_UViG_3300047557_000938	r__Duplodnaviria	k__Heunggongvirae	p__Uroviricota	c__Caudoviricetes					131.53
Organic_127_172519	IMGVR_UViG_3300021090_000055	r__Duplodnaviria	k__Heunggongvirae	p__Uroviricota	c__Caudoviricetes					69.92
Organic_127_172525	IMGVR_UViG_3300020042_007044	r__Duplodnaviria	k__Heunggongvirae	p__Uroviricota	c__Caudoviricetes					111.28
Organic_127_172526	IMGVR_UViG_3300012204_000007	r__Duplodnaviria	k__Heunggongvirae	p__Uroviricota	c__Caudoviricetes					61.39
Organic_127_172602	IMGVR_UViG_3300004463_001069	r__Duplodnaviria	k__Heunggongvirae	p__Uroviricota	c__Caudoviricetes					34.66
Organic_127_172652	IMGVR_UViG_3300028587_000019	r__Duplodnaviria	k__Heunggongvirae	p__Uroviricota	c__Caudoviricetes					146.21
Organic_127_172694	IMGVR_UViG_3300014969_000687	r__Duplodnaviria	k__Heunggongvirae	p__Uroviricota	c__Caudoviricetes					158.98
Organic_127_172943	IMGVR_UViG_3300014204_003929	r__Duplodnaviria	k__Heunggongvirae	p__Uroviricota	c__Caudoviricetes					46.55
Organic_127_173049	IMGVR_UViG_3300039109_000042	r__Duplodnaviria	k__Heunggongvirae	p__Uroviricota	c__Caudoviricetes					102.67
Organic_127_173280	IMGVR_UViG_3300036835_000397	r__Duplodnaviria	k__Heunggongvirae	p__Uroviricota	c__Caudoviricetes					49.19
Organic_127_173318	IMGVR_UViG_3300028802_000020	r__Duplodnaviria	k__Heunggongvirae	p__Uroviricota	c__Caudoviricetes					58.38
Organic_127_173366	IMGVR_UViG_3300032267_001639	r__Duplodnaviria	k__Heunggongvirae	p__Uroviricota	c__Caudoviricetes					43.56
Organic_127_173426	IMGVR_UViG_3300048586_000076	r__Duplodnaviria	k__Heunggongvirae	p__Uroviricota	c__Caudoviricetes					45.34
Organic_127_173504	IMGVR_UViG_3300032004_000522	r__Duplodnaviria	k__Heunggongvirae	p__Uroviricota	c__Caudoviricetes					203.3
Organic_127_173570	IMGVR_UViG_3300005546_000197	r__Duplodnaviria	k__Heunggongvirae	p__Uroviricota	c__Caudoviricetes					103.65
Organic_127_173620	IMGVR_UViG_3300014204_010800	r__Duplodnaviria	k__Heunggongvirae	p__Uroviricota	c__Caudoviricetes					41.73
Organic_127_173658	IMGVR_UViG_3300000440_000353	r__Duplodnaviria	k__Heunggongvirae	p__Uroviricota	c__Caudoviricetes					25.35
Organic_127_173660	IMGVR_UViG_3300015189_000031	r__Duplodnaviria	k__Heunggongvirae	p__Uroviricota	c__Caudoviricetes					95.93
Organic_127_173828	IMGVR_UViG_3300032562_001815	r__Duplodnaviria	k__Heunggongvirae	p__Uroviricota	c__Caudoviricetes					154.52
Organic_127_173877	IMGVR_UViG_3300038468_000116									107.24
Organic_127_173983	IMGVR_UViG_3300025944_000213	r__Duplodnaviria	k__Heunggongvirae	p__Uroviricota	c__Caudoviricetes					71.73
Organic_127_174003	IMGVR_UViG_3300014205_003272	r__Duplodnaviria	k__Heunggongvirae	p__Uroviricota	c__Caudoviricetes					180.18
Organic_127_174103	IMGVR_UViG_3300043496_000102	r__Duplodnaviria	k__Heunggongvirae	p__Uroviricota	c__Caudoviricetes					45.03
Organic_127_174116	IMGVR_UViG_3300045973_000099	r__Duplodnaviria	k__Heunggongvirae	p__Uroviricota	c__Caudoviricetes					42.83
Organic_127_174329	IMGVR_UViG_3300037071_007068									67.77
Organic_127_174360	IMGVR_UViG_3300047523_000010	r__Duplodnaviria	k__Heunggongvirae	p__Uroviricota	c__Caudoviricetes					36.78
Organic_127_174369	IMGVR_UViG_3300049780_000049	r__Duplodnaviria	k__Heunggongvirae	p__Uroviricota	c__Caudoviricetes					143.16
Organic_127_174440	IMGVR_UViG_3300045136_000249	r__Duplodnaviria	k__Heunggongvirae	p__Uroviricota	c__Caudoviricetes					41.49
Organic_127_17454	IMGVR_UViG_3300005680_000293	r__Duplodnaviria	k__Heunggongvirae	p__Uroviricota	c__Caudoviricetes					136.62
Organic_127_17459	IMGVR_UViG_2711768659_000002	r__Duplodnaviria	k__Heunggongvirae	p__Uroviricota	c__Caudoviricetes					74.44
Organic_127_17462	IMGVR_UViG_3300012987_000011	r__Duplodnaviria	k__Heunggongvirae	p__Uroviricota	c__Caudoviricetes					50.76
Organic_127_174699	IMGVR_UViG_3300011420_000159	r__Duplodnaviria	k__Heunggongvirae	p__Uroviricota	c__Caudoviricetes		f__Zobellviridae			62.19
Organic_127_174729	IMGVR_UViG_3300020036_002613	r__Duplodnaviria	k__Heunggongvirae	p__Uroviricota	c__Caudoviricetes					61.56
Organic_127_174741	IMGVR_UViG_3300044807_000022	r__Duplodnaviria	k__Heunggongvirae	p__Uroviricota	c__Caudoviricetes					329.94
Organic_127_17476	IMGVR_UViG_3300037484_001725	r__Duplodnaviria	k__Heunggongvirae	p__Uroviricota	c__Caudoviricetes					115.59
Organic_127_174933	IMGVR_UViG_3300015371_002407	r__Duplodnaviria	k__Heunggongvirae	p__Uroviricota	c__Caudoviricetes					58.86
Organic_127_174947	IMGVR_UViG_3300011119_000261	r__Duplodnaviria	k__Heunggongvirae	p__Uroviricota	c__Caudoviricetes					260.18
Organic_127_174965	IMGVR_UViG_3300019888_000093	r__Duplodnaviria	k__Heunggongvirae	p__Uroviricota	c__Caudoviricetes					112.99
Organic_127_175046	IMGVR_UViG_3300046683_000109	r__Duplodnaviria	k__Heunggongvirae	p__Uroviricota	c__Caudoviricetes					194.48
Organic_127_175048	IMGVR_UViG_3300029183_000028	r__Duplodnaviria	k__Heunggongvirae	p__Uroviricota	c__Caudoviricetes					53.8
Organic_127_175070	IMGVR_UViG_3300023301_001865	r__Duplodnaviria	k__Heunggongvirae	p__Uroviricota	c__Caudoviricetes					63.81
Organic_127_175174	IMGVR_UViG_3300010375_000174	r__Duplodnaviria	k__Heunggongvirae	p__Uroviricota	c__Caudoviricetes					53.13
Organic_127_175397	IMGVR_UViG_3300039203_000043	r__Duplodnaviria	k__Heunggongvirae	p__Uroviricota	c__Caudoviricetes					306.45
Organic_127_175440	IMGVR_UViG_3300047160_004186	r__Duplodnaviria	k__Heunggongvirae	p__Uroviricota	c__Caudoviricetes					168.31
Organic_127_17545	IMGVR_UViG_3300037070_001319	r__Duplodnaviria	k__Heunggongvirae	p__Uroviricota	c__Caudoviricetes					97.61
Organic_127_175472	IMGVR_UViG_3300043331_000925	r__Duplodnaviria	k__Heunggongvirae	p__Uroviricota	c__Caudoviricetes					140.79
Organic_127_175544	IMGVR_UViG_3300005529_000613	r__Duplodnaviria	k__Heunggongvirae	p__Uroviricota	c__Caudoviricetes					22.4
Organic_127_175545	IMGVR_UViG_3300012990_000201	r__Duplodnaviria	k__Heunggongvirae	p__Uroviricota	c__Caudoviricetes					71.74
Organic_127_175559	IMGVR_UViG_3300043602_000186	r__Duplodnaviria	k__Heunggongvirae	p__Uroviricota	c__Caudoviricetes					40.69
Organic_127_17560	IMGVR_UViG_3300012929_000055	r__Duplodnaviria	k__Heunggongvirae	p__Uroviricota	c__Caudoviricetes					92.6
Organic_127_175811	IMGVR_UViG_3300009156_000837	r__Duplodnaviria	k__Heunggongvirae	p__Uroviricota	c__Caudoviricetes					77.56
Organic_127_175916	IMGVR_UViG_3300045996_001512	r__Duplodnaviria	k__Heunggongvirae	p__Uroviricota	c__Caudoviricetes					43.93
Organic_127_175970	IMGVR_UViG_3300006046_000062	r__Duplodnaviria	k__Heunggongvirae	p__Uroviricota	c__Caudoviricetes					57.15
Organic_127_175979	IMGVR_UViG_3300019876_000033	r__Duplodnaviria	k__Heunggongvirae	p__Uroviricota	c__Caudoviricetes					417.3
Organic_127_176100	IMGVR_UViG_3300020122_000432	r__Duplodnaviria	k__Heunggongvirae	p__Uroviricota	c__Caudoviricetes					77.53
Organic_127_176128	IMGVR_UViG_3300019996_000008	r__Duplodnaviria	k__Heunggongvirae	p__Uroviricota	c__Caudoviricetes					357.56
Organic_127_176201	IMGVR_UViG_3300044711_000050	r__Duplodnaviria	k__Heunggongvirae	p__Uroviricota	c__Caudoviricetes					186.37
Organic_127_17627	IMGVR_UViG_3300045968_000066	r__Duplodnaviria	k__Heunggongvirae	p__Uroviricota	c__Caudoviricetes					80.8
Organic_127_1764	IMGVR_UViG_3300035701_005977	r__Duplodnaviria	k__Heunggongvirae	p__Uroviricota	c__Caudoviricetes					212.73
Organic_127_17640	IMGVR_UViG_3300026075_000204									73.08
Organic_127_176400	IMGVR_UViG_3300028366_000034	r__Duplodnaviria	k__Heunggongvirae	p__Uroviricota	c__Caudoviricetes					62.75
Organic_127_176417	IMGVR_UViG_3300046663_000266	r__Duplodnaviria	k__Heunggongvirae	p__Uroviricota	c__Caudoviricetes					60.74
Organic_127_176661	IMGVR_UViG_3300031824_000275	r__Duplodnaviria	k__Heunggongvirae	p__Uroviricota	c__Caudoviricetes					34.04
Organic_127_176719	IMGVR_UViG_3300049581_000041	r__Duplodnaviria	k__Heunggongvirae	p__Uroviricota	c__Caudoviricetes					79.75
Organic_127_176896	IMGVR_UViG_3300036860_000836	r__Duplodnaviria	k__Heunggongvirae	p__Uroviricota	c__Caudoviricetes					92.17
Organic_127_176966	IMGVR_UViG_3300050505_000227	r__Duplodnaviria	k__Heunggongvirae	p__Uroviricota	c__Caudoviricetes					49.81
Organic_127_177061	IMGVR_UViG_3300050511_000174	r__Duplodnaviria	k__Heunggongvirae	p__Uroviricota	c__Caudoviricetes					209.86
Organic_127_177221	IMGVR_UViG_3300000956_000512	r__Duplodnaviria	k__Heunggongvirae	p__Uroviricota	c__Caudoviricetes					102.26
Organic_127_177389	IMGVR_UViG_3300012668_000127	r__Duplodnaviria	k__Heunggongvirae	p__Uroviricota	c__Caudoviricetes					86.59
Organic_127_177398	IMGVR_UViG_3300005529_000276	r__Duplodnaviria	k__Heunggongvirae	p__Uroviricota	c__Caudoviricetes					62.6
Organic_127_177420	IMGVR_UViG_3300037692_000031	r__Duplodnaviria	k__Heunggongvirae	p__Uroviricota	c__Caudoviricetes					148.2
Organic_127_177447	IMGVR_UViG_3300037070_004261	r__Duplodnaviria	k__Heunggongvirae	p__Uroviricota	c__Caudoviricetes					321.79
Organic_127_177524	IMGVR_UViG_3300020016_000421	r__Duplodnaviria	k__Heunggongvirae	p__Uroviricota	c__Caudoviricetes					95.81
Organic_127_177653	IMGVR_UViG_3300000440_000775	r__Duplodnaviria	k__Heunggongvirae	p__Uroviricota	c__Caudoviricetes					109.36
Organic_127_177670	IMGVR_UViG_3300043331_001699	r__Duplodnaviria	k__Heunggongvirae	p__Uroviricota	c__Caudoviricetes					63.21
Organic_127_177808	IMGVR_UViG_3300046778_000057	r__Duplodnaviria	k__Heunggongvirae	p__Uroviricota	c__Caudoviricetes					54.97
Organic_127_177810	IMGVR_UViG_3300043331_000772	r__Duplodnaviria	k__Heunggongvirae	p__Uroviricota	c__Caudoviricetes					68.38
Organic_127_177819	IMGVR_UViG_3300021086_000021	r__Duplodnaviria	k__Heunggongvirae	p__Uroviricota	c__Caudoviricetes					81.44
Organic_127_177859	IMGVR_UViG_3300020219_000633	r__Duplodnaviria	k__Heunggongvirae	p__Uroviricota	c__Caudoviricetes					80.88
Organic_127_177903	IMGVR_UViG_3300005840_000115	r__Duplodnaviria	k__Heunggongvirae	p__Uroviricota	c__Caudoviricetes					894.12
Organic_127_178008	IMGVR_UViG_3300042982_000057	r__Duplodnaviria	k__Heunggongvirae	p__Uroviricota	c__Caudoviricetes					58.15
Organic_127_178065	IMGVR_UViG_3300025297_000123	r__Duplodnaviria	k__Heunggongvirae	p__Uroviricota	c__Caudoviricetes					116.2
Organic_127_178068	IMGVR_UViG_3300037422_000375	r__Duplodnaviria	k__Heunggongvirae	p__Uroviricota	c__Caudoviricetes					95.17
Organic_127_178071	IMGVR_UViG_3300004022_000019	r__Duplodnaviria	k__Heunggongvirae	p__Uroviricota	c__Caudoviricetes					55.85
Organic_127_178151	IMGVR_UViG_3300012680_000008	r__Duplodnaviria	k__Heunggongvirae	p__Uroviricota	c__Caudoviricetes					112.28
Organic_127_178196	IMGVR_UViG_3300045284_000156	r__Duplodnaviria	k__Heunggongvirae	p__Uroviricota	c__Caudoviricetes					104.08
Organic_127_17821	IMGVR_UViG_3300013101_002049	r__Duplodnaviria	k__Heunggongvirae	p__Uroviricota	c__Caudoviricetes					57.97
Organic_127_178218	IMGVR_UViG_3300005617_000806	r__Duplodnaviria	k__Heunggongvirae	p__Uroviricota	c__Caudoviricetes					28.55
Organic_127_178278	IMGVR_UViG_3300018432_000113	r__Duplodnaviria	k__Heunggongvirae	p__Uroviricota	c__Caudoviricetes					175.88
Organic_127_178437	IMGVR_UViG_3300005466_000003	r__Duplodnaviria	k__Heunggongvirae	p__Uroviricota	c__Caudoviricetes					52.39
Organic_127_178457	IMGVR_UViG_3300049210_000044	r__Duplodnaviria	k__Heunggongvirae	p__Uroviricota	c__Caudoviricetes					159.36
Organic_127_178480	IMGVR_UViG_3300012943_000117	r__Duplodnaviria	k__Heunggongvirae	p__Uroviricota	c__Caudoviricetes					149.06
Organic_127_178492	IMGVR_UViG_3300015371_000079	r__Duplodnaviria	k__Heunggongvirae	p__Uroviricota	c__Caudoviricetes					129.03
Organic_127_178587	IMGVR_UViG_3300036860_000627	r__Duplodnaviria	k__Heunggongvirae	p__Uroviricota	c__Caudoviricetes					54.79
Organic_127_178630	IMGVR_UViG_3300031539_007685	r__Duplodnaviria	k__Heunggongvirae	p__Uroviricota	c__Caudoviricetes					53.68
Organic_127_17865	IMGVR_UViG_3300030745_000074	r__Duplodnaviria	k__Heunggongvirae	p__Uroviricota	c__Caudoviricetes					127.14
Organic_127_178855	IMGVR_UViG_3300011271_000060	r__Duplodnaviria	k__Heunggongvirae	p__Uroviricota	c__Caudoviricetes					75.94
Organic_127_178910	IMGVR_UViG_3300009820_000027	r__Duplodnaviria	k__Heunggongvirae	p__Uroviricota	c__Caudoviricetes					37.44
Organic_127_179003	IMGVR_UViG_3300027839_001045	r__Duplodnaviria	k__Heunggongvirae	p__Uroviricota	c__Caudoviricetes					44.51
Organic_127_179032	IMGVR_UViG_3300043464_001933	r__Duplodnaviria	k__Heunggongvirae	p__Uroviricota	c__Caudoviricetes					56.71
Organic_127_17906	IMGVR_UViG_3300012943_000038	r__Duplodnaviria	k__Heunggongvirae	p__Uroviricota	c__Caudoviricetes					60.23
Organic_127_179214	IMGVR_UViG_3300029288_000250	r__Duplodnaviria	k__Heunggongvirae	p__Uroviricota	c__Caudoviricetes					64
Organic_127_179316	IMGVR_UViG_3300020577_005262	r__Duplodnaviria	k__Heunggongvirae	p__Uroviricota	c__Caudoviricetes					56.12
Organic_127_179415	IMGVR_UViG_3300009176_000028	r__Duplodnaviria	k__Heunggongvirae	p__Uroviricota	c__Caudoviricetes					69.19
Organic_127_179434	IMGVR_UViG_3300025160_000054	r__Duplodnaviria	k__Heunggongvirae	p__Uroviricota	c__Caudoviricetes					97.05
Organic_127_179617	IMGVR_UViG_3300049070_000040	r__Duplodnaviria	k__Heunggongvirae	p__Uroviricota	c__Caudoviricetes					91.89
Organic_127_179624	IMGVR_UViG_3300010285_000130	r__Duplodnaviria	k__Heunggongvirae	p__Uroviricota	c__Caudoviricetes					87.9
Organic_127_179645	IMGVR_UViG_3300043331_000272	r__Duplodnaviria	k__Heunggongvirae	p__Uroviricota	c__Caudoviricetes					67.36
Organic_127_179979	IMGVR_UViG_3300036838_000014	r__Duplodnaviria	k__Heunggongvirae	p__Uroviricota	c__Caudoviricetes					130.05
Organic_127_179987	IMGVR_UViG_3300045450_000095	r__Duplodnaviria	k__Heunggongvirae	p__Uroviricota	c__Caudoviricetes					58.13
Organic_127_180022	IMGVR_UViG_3300027875_000035									140.29
Organic_127_180126	IMGVR_UViG_3300037424_002221	r__Duplodnaviria	k__Heunggongvirae	p__Uroviricota	c__Caudoviricetes					164.69
Organic_127_180150	IMGVR_UViG_3300005471_000108									98.77
Organic_127_180182	IMGVR_UViG_3300017747_004966	r__Duplodnaviria	k__Heunggongvirae	p__Uroviricota	c__Caudoviricetes					90.81
Organic_127_18027	IMGVR_UViG_3300037070_000316	r__Duplodnaviria	k__Heunggongvirae	p__Uroviricota	c__Caudoviricetes					110.23
Organic_127_180336	IMGVR_UViG_3300037070_000881	r__Duplodnaviria	k__Heunggongvirae	p__Uroviricota	c__Caudoviricetes					46.23
Organic_127_18046	IMGVR_UViG_3300005294_000556	r__Duplodnaviria	k__Heunggongvirae	p__Uroviricota	c__Caudoviricetes					63.63
Organic_127_180511	IMGVR_UViG_3300020109_002778	r__Duplodnaviria	k__Heunggongvirae	p__Uroviricota	c__Caudoviricetes					66.22
Organic_127_180559	IMGVR_UViG_3300005827_000196	r__Duplodnaviria	k__Heunggongvirae	p__Uroviricota	c__Caudoviricetes					87.69
Organic_127_180811	IMGVR_UViG_2767802081_000001	r__Duplodnaviria	k__Heunggongvirae	p__Uroviricota	c__Caudoviricetes					61.49
Organic_127_180878	IMGVR_UViG_3300045996_003419	r__Duplodnaviria	k__Heunggongvirae	p__Uroviricota	c__Caudoviricetes					156.21
Organic_127_18111	IMGVR_UViG_3300007790_000213	r__Duplodnaviria	k__Heunggongvirae	p__Uroviricota	c__Caudoviricetes					30.27
Organic_127_181142	IMGVR_UViG_3300011433_000159	r__Duplodnaviria	k__Heunggongvirae	p__Uroviricota	c__Caudoviricetes					38.03
Organic_127_1812	IMGVR_UViG_3300004901_000227	r__Duplodnaviria	k__Heunggongvirae	p__Uroviricota	c__Caudoviricetes					105.52
Organic_127_181223	IMGVR_UViG_3300013307_000325	r__Duplodnaviria	k__Heunggongvirae	p__Uroviricota	c__Caudoviricetes					42.33
Organic_127_181255	IMGVR_UViG_3300036840_000045	r__Duplodnaviria	k__Heunggongvirae	p__Uroviricota	c__Caudoviricetes					106.11
Organic_127_181272	IMGVR_UViG_3300003324_001383									96.28
Organic_127_18135	IMGVR_UViG_3300036402_000080	r__Duplodnaviria	k__Heunggongvirae	p__Uroviricota	c__Caudoviricetes					133.66
Organic_127_181415	IMGVR_UViG_3300045240_000122	r__Duplodnaviria	k__Heunggongvirae	p__Uroviricota	c__Caudoviricetes					138.56
Organic_127_18147	IMGVR_UViG_3300020028_000350	r__Duplodnaviria	k__Heunggongvirae	p__Uroviricota	c__Caudoviricetes					34.39
Organic_127_181536	IMGVR_UViG_3300049432_000018	r__Duplodnaviria	k__Heunggongvirae	p__Uroviricota	c__Caudoviricetes					190.6
Organic_127_181661	IMGVR_UViG_3300049046_000063	r__Duplodnaviria	k__Heunggongvirae	p__Uroviricota	c__Caudoviricetes					156.39
Organic_127_18167	IMGVR_UViG_3300036981_000209	r__Duplodnaviria	k__Heunggongvirae	p__Uroviricota	c__Caudoviricetes					63.35
Organic_127_181724	IMGVR_UViG_2582581302_000006	r__Duplodnaviria	k__Heunggongvirae	p__Uroviricota	c__Caudoviricetes					54.69
Organic_127_181773	IMGVR_UViG_3300033074_001585	r__Duplodnaviria	k__Heunggongvirae	p__Uroviricota	c__Caudoviricetes					46.82
Organic_127_181830	IMGVR_UViG_3300037070_003005	r__Duplodnaviria	k__Heunggongvirae	p__Uroviricota	c__Caudoviricetes					597.7
Organic_127_181900	IMGVR_UViG_3300006918_000045	r__Duplodnaviria	k__Heunggongvirae	p__Uroviricota	c__Caudoviricetes					151.27
Organic_127_181954	IMGVR_UViG_3300006237_000489									65.39
Organic_127_182008	IMGVR_UViG_3300027717_000012	r__Duplodnaviria	k__Heunggongvirae	p__Uroviricota	c__Caudoviricetes					43.76
Organic_127_182050	IMGVR_UViG_3300012891_000032	r__Duplodnaviria	k__Heunggongvirae	p__Uroviricota	c__Caudoviricetes					151.29
Organic_127_182163	IMGVR_UViG_3300037245_004486	r__Duplodnaviria	k__Heunggongvirae	p__Uroviricota	c__Caudoviricetes					87.16
Organic_127_182442	IMGVR_UViG_3300050121_000126	r__Duplodnaviria	k__Heunggongvirae	p__Uroviricota	c__Caudoviricetes					87.28
Organic_127_182547	IMGVR_UViG_3300001536_000017	r__Duplodnaviria	k__Heunggongvirae	p__Uroviricota	c__Caudoviricetes					100.02
Organic_127_182623	IMGVR_UViG_3300037473_000185	r__Duplodnaviria	k__Heunggongvirae	p__Uroviricota	c__Caudoviricetes					61.98
Organic_127_18273	IMGVR_UViG_2757320695_000002	r__Duplodnaviria	k__Heunggongvirae	p__Uroviricota	c__Caudoviricetes					94.25
Organic_127_182781	IMGVR_UViG_3300017917_004476	r__Duplodnaviria	k__Heunggongvirae	p__Uroviricota	c__Caudoviricetes					37.5
Organic_127_182889	IMGVR_UViG_3300029787_000049	r__Duplodnaviria	k__Heunggongvirae	p__Uroviricota	c__Caudoviricetes					42.45
Organic_127_182941	IMGVR_UViG_3300037070_006957	r__Duplodnaviria	k__Heunggongvirae	p__Uroviricota	c__Caudoviricetes					96.23
Organic_127_182951	IMGVR_UViG_3300020045_004830	r__Duplodnaviria	k__Heunggongvirae	p__Uroviricota	c__Caudoviricetes					97.36
Organic_127_182996	IMGVR_UViG_3300043640_000416	r__Duplodnaviria	k__Heunggongvirae	p__Uroviricota	c__Caudoviricetes					60.05
Organic_127_18300	IMGVR_UViG_3300020576_005141	r__Duplodnaviria	k__Heunggongvirae	p__Uroviricota	c__Caudoviricetes					165.7
Organic_127_183036	IMGVR_UViG_3300020016_000024	r__Duplodnaviria	k__Heunggongvirae	p__Uroviricota	c__Caudoviricetes					62.06
Organic_127_183068	IMGVR_UViG_3300033541_000316	r__Duplodnaviria	k__Heunggongvirae	p__Uroviricota	c__Caudoviricetes					36.09
Organic_127_183123	IMGVR_UViG_3300020047_017087	r__Duplodnaviria	k__Heunggongvirae	p__Uroviricota	c__Caudoviricetes					30.41
Organic_127_183372	IMGVR_UViG_3300043676_000008	r__Duplodnaviria	k__Heunggongvirae	p__Uroviricota	c__Caudoviricetes					62.43
Organic_127_183386	IMGVR_UViG_3300031453_000085	r__Duplodnaviria	k__Heunggongvirae	p__Uroviricota	c__Caudoviricetes					68.07
Organic_127_183424	IMGVR_UViG_3300005985_000124	r__Duplodnaviria	k__Heunggongvirae	p__Uroviricota	c__Caudoviricetes					46.59
Organic_127_183439	IMGVR_UViG_3300045996_001458	r__Duplodnaviria	k__Heunggongvirae	p__Uroviricota	c__Caudoviricetes					89.1
Organic_127_183627	IMGVR_UViG_3300010347_003320	r__Duplodnaviria	k__Heunggongvirae	p__Uroviricota	c__Caudoviricetes					68.13
Organic_127_183725	IMGVR_UViG_3300005987_000401	r__Duplodnaviria	k__Heunggongvirae	p__Uroviricota	c__Caudoviricetes					184.06
Organic_127_183747	IMGVR_UViG_3300045141_000160	r__Duplodnaviria	k__Heunggongvirae	p__Uroviricota	c__Caudoviricetes					104.17
Organic_127_183845	IMGVR_UViG_3300033407_000133	r__Duplodnaviria	k__Heunggongvirae	p__Uroviricota	c__Caudoviricetes					48.86
Organic_127_183852	IMGVR_UViG_3300015371_003115	r__Duplodnaviria	k__Heunggongvirae	p__Uroviricota	c__Caudoviricetes					24.07
Organic_127_183926	IMGVR_UViG_3300025875_000181	r__Duplodnaviria	k__Heunggongvirae	p__Uroviricota	c__Caudoviricetes					93.17
Organic_127_18397	IMGVR_UViG_3300026325_000001	r__Duplodnaviria	k__Heunggongvirae	p__Uroviricota	c__Caudoviricetes					71.74
Organic_127_183977	IMGVR_UViG_3300034056_000026	r__Duplodnaviria	k__Heunggongvirae	p__Uroviricota	c__Caudoviricetes					95.4
Organic_127_18401	IMGVR_UViG_3300046476_000236	r__Duplodnaviria	k__Heunggongvirae	p__Uroviricota	c__Caudoviricetes					47.08
Organic_127_184019	IMGVR_UViG_3300049571_000091	r__Duplodnaviria	k__Heunggongvirae	p__Uroviricota	c__Caudoviricetes					42.1
Organic_127_184028	IMGVR_UViG_3300037743_000016	r__Duplodnaviria	k__Heunggongvirae	p__Uroviricota	c__Caudoviricetes					72.45
Organic_127_184056	IMGVR_UViG_3300037070_002831	r__Duplodnaviria	k__Heunggongvirae	p__Uroviricota	c__Caudoviricetes					25
Organic_127_184070	IMGVR_UViG_3300005836_000018	r__Duplodnaviria	k__Heunggongvirae	p__Uroviricota	c__Caudoviricetes					66.55
Organic_127_184104	IMGVR_UViG_3300045902_000234	r__Duplodnaviria	k__Heunggongvirae	p__Uroviricota	c__Caudoviricetes					60.61
Organic_127_184105	IMGVR_UViG_3300006092_000212	r__Duplodnaviria	k__Heunggongvirae	p__Uroviricota	c__Caudoviricetes					61.32
Organic_127_184271	IMGVR_UViG_3300005535_000487	r__Duplodnaviria	k__Heunggongvirae	p__Uroviricota	c__Caudoviricetes					48
Organic_127_184345	IMGVR_UViG_3300033551_000133	r__Duplodnaviria	k__Heunggongvirae	p__Uroviricota	c__Caudoviricetes					60.35
Organic_127_184382	IMGVR_UViG_3300045258_000031	r__Duplodnaviria	k__Heunggongvirae	p__Uroviricota	c__Caudoviricetes					176.59
Organic_127_184405	IMGVR_UViG_3300013102_000021	r__Duplodnaviria	k__Heunggongvirae	p__Uroviricota	c__Caudoviricetes					90.81
Organic_127_184427	IMGVR_UViG_3300003322_000743	r__Duplodnaviria	k__Heunggongvirae	p__Uroviricota	c__Caudoviricetes					148.78
Organic_127_184635	IMGVR_UViG_3300046007_010755	r__Duplodnaviria	k__Heunggongvirae	p__Uroviricota	c__Caudoviricetes					64.17
Organic_127_184636	IMGVR_UViG_3300017540_000003	r__Duplodnaviria	k__Heunggongvirae	p__Uroviricota	c__Caudoviricetes					156.64
Organic_127_184687	IMGVR_UViG_3300049016_000016	r__Duplodnaviria	k__Heunggongvirae	p__Uroviricota	c__Caudoviricetes					32.8
Organic_127_184694	IMGVR_UViG_3300049141_000090	r__Duplodnaviria	k__Heunggongvirae	p__Uroviricota	c__Caudoviricetes					122.54
Organic_127_184736	IMGVR_UViG_3300035698_010274	r__Duplodnaviria	k__Heunggongvirae	p__Uroviricota	c__Caudoviricetes					30.31
Organic_127_184859	IMGVR_UViG_3300032157_000048	r__Duplodnaviria	k__Heunggongvirae	p__Uroviricota	c__Caudoviricetes					92.38
Organic_127_185028	IMGVR_UViG_3300037070_000844	r__Duplodnaviria	k__Heunggongvirae	p__Uroviricota	c__Caudoviricetes					101.14
Organic_127_185053	IMGVR_UViG_3300047160_022966	r__Duplodnaviria	k__Heunggongvirae	p__Uroviricota	c__Caudoviricetes					67.17
Organic_127_185096	IMGVR_UViG_3300037070_005233	r__Duplodnaviria	k__Heunggongvirae	p__Uroviricota	c__Caudoviricetes					374.97
Organic_127_185109	IMGVR_UViG_3300043313_002698	r__Duplodnaviria	k__Heunggongvirae	p__Uroviricota	c__Caudoviricetes					58.73
Organic_127_185153	IMGVR_UViG_3300045391_001332	r__Duplodnaviria	k__Heunggongvirae	p__Uroviricota	c__Caudoviricetes					53.94
Organic_127_185179	IMGVR_UViG_3300015371_000403	r__Duplodnaviria	k__Heunggongvirae	p__Uroviricota	c__Caudoviricetes					224.08
Organic_127_185184	IMGVR_UViG_3300036859_000306	r__Duplodnaviria	k__Heunggongvirae	p__Uroviricota	c__Caudoviricetes					50.81
Organic_127_185221	IMGVR_UViG_3300011420_000319	r__Duplodnaviria	k__Heunggongvirae	p__Uroviricota	c__Caudoviricetes					50.04
Organic_127_185316	IMGVR_UViG_3300037119_009347									187.83
Organic_127_185333	IMGVR_UViG_3300025908_000074	r__Duplodnaviria	k__Heunggongvirae	p__Uroviricota	c__Caudoviricetes					83.85
Organic_127_185369	IMGVR_UViG_3300007722_002507									62.77
Organic_127_185393	IMGVR_UViG_3300005840_000071	r__Duplodnaviria	k__Heunggongvirae	p__Uroviricota	c__Caudoviricetes					137.42
Organic_127_185432	IMGVR_UViG_3300006169_000024	r__Duplodnaviria	k__Heunggongvirae	p__Uroviricota	c__Caudoviricetes					150.42
Organic_127_185437	IMGVR_UViG_3300045885_000524	r__Duplodnaviria	k__Heunggongvirae	p__Uroviricota	c__Caudoviricetes					92.32
Organic_127_185468	IMGVR_UViG_3300014205_003261	r__Duplodnaviria	k__Heunggongvirae	p__Uroviricota	c__Caudoviricetes					115.32
Organic_127_185585	IMGVR_UViG_3300037070_000603	r__Duplodnaviria	k__Heunggongvirae	p__Uroviricota	c__Caudoviricetes					72.54
Organic_127_185602	IMGVR_UViG_3300025912_000036	r__Duplodnaviria	k__Heunggongvirae	p__Uroviricota	c__Caudoviricetes					72.64
Organic_127_185617	IMGVR_UViG_3300000440_000174	r__Duplodnaviria	k__Heunggongvirae	p__Uroviricota	c__Caudoviricetes					124.89
Organic_127_185640	IMGVR_UViG_3300043395_003386	r__Duplodnaviria	k__Heunggongvirae	p__Uroviricota	c__Caudoviricetes					47.49
Organic_127_1857	IMGVR_UViG_3300015371_000032	r__Duplodnaviria	k__Heunggongvirae	p__Uroviricota	c__Caudoviricetes					44.71
Organic_127_185702	IMGVR_UViG_3300044703_000137	r__Duplodnaviria	k__Heunggongvirae	p__Uroviricota	c__Caudoviricetes					245.56
Organic_127_185791	IMGVR_UViG_3300037071_004283	r__Duplodnaviria	k__Heunggongvirae	p__Uroviricota	c__Caudoviricetes					130.74
Organic_127_185817	IMGVR_UViG_3300005670_000198	r__Duplodnaviria	k__Heunggongvirae	p__Uroviricota	c__Caudoviricetes					59.81
Organic_127_185870	IMGVR_UViG_3300037070_007586	r__Duplodnaviria	k__Heunggongvirae	p__Uroviricota	c__Caudoviricetes					135.52
Organic_127_185908	IMGVR_UViG_3300044998_000394	r__Duplodnaviria	k__Heunggongvirae	p__Uroviricota	c__Caudoviricetes					38.65
Organic_127_185948	IMGVR_UViG_3300015371_001642	r__Duplodnaviria	k__Heunggongvirae	p__Uroviricota	c__Caudoviricetes					56.3
Organic_127_185954	IMGVR_UViG_3300005673_000059	r__Duplodnaviria	k__Heunggongvirae	p__Uroviricota	c__Caudoviricetes					98.53
Organic_127_185967	IMGVR_UViG_3300037465_000148	r__Duplodnaviria	k__Heunggongvirae	p__Uroviricota	c__Caudoviricetes					68.14
Organic_127_18597	IMGVR_UViG_3300045284_000122	r__Duplodnaviria	k__Heunggongvirae	p__Uroviricota	c__Caudoviricetes					70.62
Organic_127_186175	IMGVR_UViG_3300041409_000994	r__Duplodnaviria	k__Heunggongvirae	p__Uroviricota	c__Caudoviricetes					49.99
Organic_127_186208	IMGVR_UViG_3300036835_000864	r__Duplodnaviria	k__Heunggongvirae	p__Uroviricota	c__Caudoviricetes					52.23
Organic_127_186296	IMGVR_UViG_3300036859_000232	r__Duplodnaviria	k__Heunggongvirae	p__Uroviricota	c__Caudoviricetes					87.9
Organic_127_186311	IMGVR_UViG_3300042196_000366	r__Varidnaviria	k__Bamfordvirae	p__Preplasmiviricota	c__Tectiliviricetes	o__Kalamavirales	f__Tectiviridae			103.13
Organic_127_186330	IMGVR_UViG_3300031538_000034	r__Duplodnaviria	k__Heunggongvirae	p__Uroviricota	c__Caudoviricetes					105.27
Organic_127_186358	IMGVR_UViG_3300045258_000031	r__Duplodnaviria	k__Heunggongvirae	p__Uroviricota	c__Caudoviricetes					120.72
Organic_127_186366	IMGVR_UViG_3300020005_000019	r__Duplodnaviria	k__Heunggongvirae	p__Uroviricota	c__Caudoviricetes					128.01
Organic_127_186450	IMGVR_UViG_3300045391_001017	r__Duplodnaviria	k__Heunggongvirae	p__Uroviricota	c__Caudoviricetes					47.36
Organic_127_186452	IMGVR_UViG_3300010399_000036	r__Duplodnaviria	k__Heunggongvirae	p__Uroviricota	c__Caudoviricetes					41.57
Organic_127_186485	IMGVR_UViG_3300025597_000017	r__Duplodnaviria	k__Heunggongvirae	p__Uroviricota	c__Caudoviricetes					50.51
Organic_127_18649	IMGVR_UViG_3300005535_000185	r__Duplodnaviria	k__Heunggongvirae	p__Uroviricota	c__Caudoviricetes					316.18
Organic_127_186560	IMGVR_UViG_3300020029_000646	r__Duplodnaviria	k__Heunggongvirae	p__Uroviricota	c__Caudoviricetes					96.09
Organic_127_18661	IMGVR_UViG_3300034072_000452	r__Duplodnaviria	k__Heunggongvirae	p__Uroviricota	c__Caudoviricetes					79.88
Organic_127_186660	IMGVR_UViG_3300042129_000016	r__Duplodnaviria	k__Heunggongvirae	p__Uroviricota	c__Caudoviricetes					323.5
Organic_127_186688	IMGVR_UViG_3300046535_000979	r__Duplodnaviria	k__Heunggongvirae	p__Uroviricota	c__Caudoviricetes					212.88
Organic_127_186748	IMGVR_UViG_3300044728_000166	r__Duplodnaviria	k__Heunggongvirae	p__Uroviricota	c__Caudoviricetes					120.55
Organic_127_186766	IMGVR_UViG_3300028590_000016	r__Duplodnaviria	k__Heunggongvirae	p__Uroviricota	c__Caudoviricetes					50.09
Organic_127_186982	IMGVR_UViG_3300004463_000079	r__Duplodnaviria	k__Heunggongvirae	p__Uroviricota	c__Caudoviricetes					54.56
Organic_127_186999	IMGVR_UViG_3300020125_000150	r__Duplodnaviria	k__Heunggongvirae	p__Uroviricota	c__Caudoviricetes					79.73
Organic_127_187086	IMGVR_UViG_3300037193_001797	r__Duplodnaviria	k__Heunggongvirae	p__Uroviricota	c__Caudoviricetes					152.54
Organic_127_187093	IMGVR_UViG_3300025929_000226	r__Duplodnaviria	k__Heunggongvirae	p__Uroviricota	c__Caudoviricetes					51.95
Organic_127_1871	IMGVR_UViG_3300025923_000046	r__Duplodnaviria	k__Heunggongvirae	p__Uroviricota	c__Caudoviricetes					61.31
Organic_127_187110	IMGVR_UViG_3300036860_000422	r__Duplodnaviria	k__Heunggongvirae	p__Uroviricota	c__Caudoviricetes					47.54
Organic_127_187169	IMGVR_UViG_3300020181_000122	r__Duplodnaviria	k__Heunggongvirae	p__Uroviricota	c__Caudoviricetes					81.25
Organic_127_187189	IMGVR_UViG_3300024334_000285	r__Duplodnaviria	k__Heunggongvirae	p__Uroviricota	c__Caudoviricetes					78.57
Organic_127_187211	IMGVR_UViG_3300045976_000001	r__Duplodnaviria	k__Heunggongvirae	p__Uroviricota	c__Caudoviricetes					54.97
Organic_127_187223	IMGVR_UViG_3300037071_008434	r__Duplodnaviria	k__Heunggongvirae	p__Uroviricota	c__Caudoviricetes					65.95
Organic_127_187249	IMGVR_UViG_3300046663_000266	r__Duplodnaviria	k__Heunggongvirae	p__Uroviricota	c__Caudoviricetes					96.67
Organic_127_18730	IMGVR_UViG_3300036857_000353	r__Duplodnaviria	k__Heunggongvirae	p__Uroviricota	c__Caudoviricetes					81.29
Organic_127_187344	IMGVR_UViG_3300050330_000029	r__Duplodnaviria	k__Heunggongvirae	p__Uroviricota	c__Caudoviricetes					215.59
Organic_127_187379	IMGVR_UViG_3300036841_000182	r__Duplodnaviria	k__Heunggongvirae	p__Uroviricota	c__Caudoviricetes					58.02
Organic_127_187394	IMGVR_UViG_3300015615_000147	r__Duplodnaviria	k__Heunggongvirae	p__Uroviricota	c__Caudoviricetes					171.89
Organic_127_187435	IMGVR_UViG_3300037264_007492	r__Duplodnaviria	k__Heunggongvirae	p__Uroviricota	c__Caudoviricetes					57.57
Organic_127_187440	IMGVR_UViG_3300044807_000022	r__Duplodnaviria	k__Heunggongvirae	p__Uroviricota	c__Caudoviricetes					67.92
Organic_127_187446	IMGVR_UViG_3300005335_000097	r__Duplodnaviria	k__Heunggongvirae	p__Uroviricota	c__Caudoviricetes					43.54
Organic_127_18748	IMGVR_UViG_3300037313_002105	r__Duplodnaviria	k__Heunggongvirae	p__Uroviricota	c__Caudoviricetes					39.07
Organic_127_187581	IMGVR_UViG_3300028596_000075	r__Duplodnaviria	k__Heunggongvirae	p__Uroviricota	c__Caudoviricetes					47.79
Organic_127_187631	IMGVR_UViG_3300049456_000031	r__Duplodnaviria	k__Heunggongvirae	p__Uroviricota	c__Caudoviricetes					160.02
Organic_127_187640	IMGVR_UViG_3300037071_000981	r__Duplodnaviria	k__Heunggongvirae	p__Uroviricota	c__Caudoviricetes					86.38
Organic_127_187662	IMGVR_UViG_3300036851_000020	r__Duplodnaviria	k__Heunggongvirae	p__Uroviricota	c__Caudoviricetes					76.77
Organic_127_187678	IMGVR_UViG_3300015603_000167	r__Duplodnaviria	k__Heunggongvirae	p__Uroviricota	c__Caudoviricetes					2161.84
Organic_127_187687	IMGVR_UViG_3300005535_000310	r__Duplodnaviria	k__Heunggongvirae	p__Uroviricota	c__Caudoviricetes					49.53
Organic_127_18769	IMGVR_UViG_3300010375_000164	r__Duplodnaviria	k__Heunggongvirae	p__Uroviricota	c__Caudoviricetes					333.08
Organic_127_187817	IMGVR_UViG_3300020047_003390	r__Duplodnaviria	k__Heunggongvirae	p__Uroviricota	c__Caudoviricetes					56.88
Organic_127_187844	IMGVR_UViG_3300027976_002221	r__Duplodnaviria	k__Heunggongvirae	p__Uroviricota	c__Caudoviricetes					61.41
Organic_127_187937	IMGVR_UViG_3300012680_000090	r__Duplodnaviria	k__Heunggongvirae	p__Uroviricota	c__Caudoviricetes					106.68
Organic_127_188012	IMGVR_UViG_3300044739_000018	r__Duplodnaviria	k__Heunggongvirae	p__Uroviricota	c__Caudoviricetes					86.3
Organic_127_188073	IMGVR_UViG_3300019487_000069	r__Duplodnaviria	k__Heunggongvirae	p__Uroviricota	c__Caudoviricetes					83.34
Organic_127_18817	IMGVR_UViG_3300036851_000007	r__Duplodnaviria	k__Heunggongvirae	p__Uroviricota	c__Caudoviricetes					89.08
Organic_127_188194	IMGVR_UViG_3300025481_000005	r__Duplodnaviria	k__Heunggongvirae	p__Uroviricota	c__Caudoviricetes					120.37
Organic_127_188213	IMGVR_UViG_3300042981_000170	r__Duplodnaviria	k__Heunggongvirae	p__Uroviricota	c__Caudoviricetes					211.73
Organic_127_188215	IMGVR_UViG_3300025325_000941	r__Duplodnaviria	k__Heunggongvirae	p__Uroviricota	c__Caudoviricetes					82.81
Organic_127_188225	IMGVR_UViG_3300049743_000020	r__Duplodnaviria	k__Heunggongvirae	p__Uroviricota	c__Caudoviricetes					62.49
Organic_127_188322	IMGVR_UViG_3300020049_015720	r__Duplodnaviria	k__Heunggongvirae	p__Uroviricota	c__Caudoviricetes					753.02
Organic_127_188367	IMGVR_UViG_3300037119_005736	r__Duplodnaviria	k__Heunggongvirae	p__Uroviricota	c__Caudoviricetes					111.22
Organic_127_188453	IMGVR_UViG_3300005294_000652	r__Duplodnaviria	k__Heunggongvirae	p__Uroviricota	c__Caudoviricetes					196.84
Organic_127_18852	IMGVR_UViG_3300026088_000291	r__Duplodnaviria	k__Heunggongvirae	p__Uroviricota	c__Caudoviricetes					34.63
Organic_127_188609	IMGVR_UViG_3300046689_000138	r__Duplodnaviria	k__Heunggongvirae	p__Uroviricota	c__Caudoviricetes					61.02
Organic_127_188644	IMGVR_UViG_3300037439_000038	r__Duplodnaviria	k__Heunggongvirae	p__Uroviricota	c__Caudoviricetes					91.18
Organic_127_188865	IMGVR_UViG_3300025941_000053	r__Duplodnaviria	k__Heunggongvirae	p__Uroviricota	c__Caudoviricetes					42.21
Organic_127_188912	IMGVR_UViG_3300000440_000655	r__Duplodnaviria	k__Heunggongvirae	p__Uroviricota	c__Caudoviricetes					97.04
Organic_127_189046	IMGVR_UViG_3300015371_003214	r__Duplodnaviria	k__Heunggongvirae	p__Uroviricota	c__Caudoviricetes					102.86
Organic_127_189183	IMGVR_UViG_3300023497_000030	r__Duplodnaviria	k__Heunggongvirae	p__Uroviricota	c__Caudoviricetes					39.44
Organic_127_189224	IMGVR_UViG_3300046394_000003	r__Duplodnaviria	k__Heunggongvirae	p__Uroviricota	c__Caudoviricetes					48.66
Organic_127_189279	IMGVR_UViG_3300037070_003005	r__Duplodnaviria	k__Heunggongvirae	p__Uroviricota	c__Caudoviricetes					232.27
Organic_127_189288	IMGVR_UViG_3300012042_000001	r__Duplodnaviria	k__Heunggongvirae	p__Uroviricota	c__Caudoviricetes					69.18
Organic_127_189394	IMGVR_UViG_2974762670_000001	r__Duplodnaviria	k__Heunggongvirae	p__Uroviricota	c__Caudoviricetes			g__Turbidovirus	s__Turbidovirus malec	82.26
Organic_127_189438	IMGVR_UViG_3300042876_000426	r__Duplodnaviria	k__Heunggongvirae	p__Uroviricota	c__Caudoviricetes					170.04
Organic_127_189453	IMGVR_UViG_3300012005_000611	r__Duplodnaviria	k__Heunggongvirae	p__Uroviricota	c__Caudoviricetes					55.88
Organic_127_189454	IMGVR_UViG_3300037088_000293	r__Duplodnaviria	k__Heunggongvirae	p__Uroviricota	c__Caudoviricetes					114.87
Organic_127_189468	IMGVR_UViG_3300046461_000434	r__Duplodnaviria	k__Heunggongvirae	p__Uroviricota	c__Caudoviricetes					96.98
Organic_127_189606	IMGVR_UViG_3300004806_000828	r__Duplodnaviria	k__Heunggongvirae	p__Uroviricota	c__Caudoviricetes					397.61
Organic_127_18978	IMGVR_UViG_3300036851_000020	r__Duplodnaviria	k__Heunggongvirae	p__Uroviricota	c__Caudoviricetes					155.98
Organic_127_189843	IMGVR_UViG_3300034151_000034	r__Duplodnaviria	k__Heunggongvirae	p__Uroviricota	c__Caudoviricetes					59.41
Organic_127_189862	IMGVR_UViG_3300037229_000068	r__Duplodnaviria	k__Heunggongvirae	p__Uroviricota	c__Caudoviricetes					34.92
Organic_127_189870	IMGVR_UViG_3300015164_000003	r__Duplodnaviria	k__Heunggongvirae	p__Uroviricota	c__Caudoviricetes					146.85
Organic_127_189929	IMGVR_UViG_3300011398_000151	r__Duplodnaviria	k__Heunggongvirae	p__Uroviricota	c__Caudoviricetes					79.72
Organic_127_189972	IMGVR_UViG_3300011119_000278	r__Duplodnaviria	k__Heunggongvirae	p__Uroviricota	c__Caudoviricetes					153.99
Organic_127_190042	IMGVR_UViG_3300031962_000118	r__Duplodnaviria	k__Heunggongvirae	p__Uroviricota	c__Caudoviricetes					96.92
Organic_127_190086	IMGVR_UViG_3300050132_000498	r__Duplodnaviria	k__Heunggongvirae	p__Uroviricota	c__Caudoviricetes					70.37
Organic_127_190099	IMGVR_UViG_3300027878_000068	r__Duplodnaviria	k__Heunggongvirae	p__Uroviricota	c__Caudoviricetes					35.33
Organic_127_1901	IMGVR_UViG_3300010401_000347	r__Duplodnaviria	k__Heunggongvirae	p__Uroviricota	c__Caudoviricetes					99.38
Organic_127_190125	IMGVR_UViG_3300002155_000001	r__Duplodnaviria	k__Heunggongvirae	p__Uroviricota	c__Caudoviricetes					112.07
Organic_127_190133	IMGVR_UViG_3300010945_000343									191.33
Organic_127_190205	IMGVR_UViG_3300037459_000028	r__Duplodnaviria	k__Heunggongvirae	p__Uroviricota	c__Caudoviricetes					46.67
Organic_127_190380	IMGVR_UViG_3300031566_007935	r__Duplodnaviria	k__Heunggongvirae	p__Uroviricota	c__Caudoviricetes					67.67
Organic_127_190384	IMGVR_UViG_3300043313_000213	r__Duplodnaviria	k__Heunggongvirae	p__Uroviricota	c__Caudoviricetes					212.99
Organic_127_190561	IMGVR_UViG_3300010371_001354	r__Duplodnaviria	k__Heunggongvirae	p__Uroviricota	c__Caudoviricetes					76.98
Organic_127_190564	IMGVR_UViG_3300048596_000005	r__Duplodnaviria	k__Heunggongvirae	p__Uroviricota	c__Caudoviricetes					217.14
Organic_127_190613	IMGVR_UViG_3300005536_000133	r__Duplodnaviria	k__Heunggongvirae	p__Uroviricota	c__Caudoviricetes					43.12
Organic_127_190620	IMGVR_UViG_2974781467_000001	r__Duplodnaviria	k__Heunggongvirae	p__Uroviricota	c__Caudoviricetes			g__Omarvirus	s__Omarvirus tefunt	80.42
Organic_127_190657	IMGVR_UViG_3300010348_000292	r__Duplodnaviria	k__Heunggongvirae	p__Uroviricota	c__Caudoviricetes					162.68
Organic_127_19072	IMGVR_UViG_3300031938_000049	r__Duplodnaviria	k__Heunggongvirae	p__Uroviricota	c__Caudoviricetes					127.78
Organic_127_190872	IMGVR_UViG_3300015374_000576	r__Duplodnaviria	k__Heunggongvirae	p__Uroviricota	c__Caudoviricetes					91.1
Organic_127_19088	IMGVR_UViG_2565956539_000006	r__Duplodnaviria	k__Heunggongvirae	p__Uroviricota	c__Caudoviricetes					75.51
Organic_127_190920	IMGVR_UViG_3300037070_008536	r__Duplodnaviria	k__Heunggongvirae	p__Uroviricota	c__Caudoviricetes					213.38
Organic_127_190965	IMGVR_UViG_3300011437_000128	r__Duplodnaviria	k__Heunggongvirae	p__Uroviricota	c__Caudoviricetes					121.7
Organic_127_1910	IMGVR_UViG_3300010375_000164	r__Duplodnaviria	k__Heunggongvirae	p__Uroviricota	c__Caudoviricetes					200.4
Organic_127_191055	IMGVR_UViG_3300019790_000107									27.55
Organic_127_191079	IMGVR_UViG_3300012122_000034	r__Duplodnaviria	k__Heunggongvirae	p__Uroviricota	c__Caudoviricetes					60.98
Organic_127_191103	IMGVR_UViG_3300005347_000034	r__Duplodnaviria	k__Heunggongvirae	p__Uroviricota	c__Caudoviricetes					113.68
Organic_127_19129	IMGVR_UViG_3300020045_007892	r__Duplodnaviria	k__Heunggongvirae	p__Uroviricota	c__Caudoviricetes					88.94
Organic_127_191375	IMGVR_UViG_3300027884_000009	r__Duplodnaviria	k__Heunggongvirae	p__Uroviricota	c__Caudoviricetes					90.98
Organic_127_191413	IMGVR_UViG_3300037070_003154	r__Duplodnaviria	k__Heunggongvirae	p__Uroviricota	c__Caudoviricetes					154.3
Organic_127_191440	IMGVR_UViG_3300049584_000020	r__Duplodnaviria	k__Heunggongvirae	p__Uroviricota	c__Caudoviricetes					44.55
Organic_127_191476	IMGVR_UViG_3300024182_000001	r__Duplodnaviria	k__Heunggongvirae	p__Uroviricota	c__Caudoviricetes					86.04
Organic_127_191544	IMGVR_UViG_3300037070_001491	r__Duplodnaviria	k__Heunggongvirae	p__Uroviricota	c__Caudoviricetes					47.81
Organic_127_191604	IMGVR_UViG_3300021968_000069	r__Duplodnaviria	k__Heunggongvirae	p__Uroviricota	c__Caudoviricetes					66.94
Organic_127_191643	IMGVR_UViG_3300037467_001040	r__Duplodnaviria	k__Heunggongvirae	p__Uroviricota	c__Caudoviricetes					64.52
Organic_127_191685	IMGVR_UViG_3300032004_000353	r__Duplodnaviria	k__Heunggongvirae	p__Uroviricota	c__Caudoviricetes					36.66
Organic_127_191703	IMGVR_UViG_3300048904_000416	r__Duplodnaviria	k__Heunggongvirae	p__Uroviricota	c__Caudoviricetes					97.37
Organic_127_191799	IMGVR_UViG_3300027675_000250	r__Duplodnaviria	k__Heunggongvirae	p__Uroviricota	c__Caudoviricetes					67.97
Organic_127_191857	IMGVR_UViG_3300049491_001015	r__Duplodnaviria	k__Heunggongvirae	p__Uroviricota	c__Caudoviricetes					81.96
Organic_127_191900	IMGVR_UViG_3300005331_000128	r__Duplodnaviria	k__Heunggongvirae	p__Uroviricota	c__Caudoviricetes					71.82
Organic_127_19193	IMGVR_UViG_3300005340_000237	r__Duplodnaviria	k__Heunggongvirae	p__Uroviricota	c__Caudoviricetes					72
Organic_127_191961	IMGVR_UViG_3300029999_000419	r__Duplodnaviria	k__Heunggongvirae	p__Uroviricota	c__Caudoviricetes					60.03
Organic_127_192094	IMGVR_UViG_3300026116_000048	r__Duplodnaviria	k__Heunggongvirae	p__Uroviricota	c__Caudoviricetes					65.39
Organic_127_192217	IMGVR_UViG_3300009147_000084	r__Duplodnaviria	k__Heunggongvirae	p__Uroviricota	c__Caudoviricetes					461.86
Organic_127_192368	IMGVR_UViG_3300005713_000386	r__Duplodnaviria	k__Heunggongvirae	p__Uroviricota	c__Caudoviricetes					99.32
Organic_127_192392	IMGVR_UViG_3300048915_000124	r__Duplodnaviria	k__Heunggongvirae	p__Uroviricota	c__Caudoviricetes					138.26
Organic_127_192475	IMGVR_UViG_3300036801_000204	r__Duplodnaviria	k__Heunggongvirae	p__Uroviricota	c__Caudoviricetes					95.87
Organic_127_192544	IMGVR_UViG_3300010366_000905	r__Duplodnaviria	k__Heunggongvirae	p__Uroviricota	c__Caudoviricetes					219.93
Organic_127_192557	IMGVR_UViG_3300047160_014157	r__Duplodnaviria	k__Heunggongvirae	p__Uroviricota	c__Caudoviricetes					52.18
Organic_127_192581	IMGVR_UViG_3300037264_002884	r__Duplodnaviria	k__Heunggongvirae	p__Uroviricota	c__Caudoviricetes					130.36
Organic_127_192614	IMGVR_UViG_3300036759_000149	r__Duplodnaviria	k__Heunggongvirae	p__Uroviricota	c__Caudoviricetes					65.69
Organic_127_192707	IMGVR_UViG_3300012231_000182	r__Duplodnaviria	k__Heunggongvirae	p__Uroviricota	c__Caudoviricetes					82.22
Organic_127_192727	IMGVR_UViG_3300031760_000564	r__Duplodnaviria	k__Heunggongvirae	p__Uroviricota	c__Caudoviricetes					52.23
Organic_127_192741	IMGVR_UViG_3300032247_001180	r__Duplodnaviria	k__Heunggongvirae	p__Uroviricota	c__Caudoviricetes					65.17
Organic_127_192906	IMGVR_UViG_3300022213_000145	r__Duplodnaviria	k__Heunggongvirae	p__Uroviricota	c__Caudoviricetes					91.02
Organic_127_192912	IMGVR_UViG_3300005544_000096	r__Duplodnaviria	k__Heunggongvirae	p__Uroviricota	c__Caudoviricetes					268.97
Organic_127_192943	IMGVR_UViG_3300028708_000001	r__Duplodnaviria	k__Heunggongvirae	p__Uroviricota	c__Caudoviricetes					33.82
Organic_127_192970	IMGVR_UViG_3300002098_000302	r__Duplodnaviria	k__Heunggongvirae	p__Uroviricota	c__Caudoviricetes					119.9
Organic_127_192979	IMGVR_UViG_3300043331_000662	r__Duplodnaviria	k__Heunggongvirae	p__Uroviricota	c__Caudoviricetes					81.42
Organic_127_192985	IMGVR_UViG_3300009873_001446	r__Duplodnaviria	k__Heunggongvirae	p__Uroviricota	c__Caudoviricetes					173.16
Organic_127_192995	IMGVR_UViG_3300037465_000092	r__Duplodnaviria	k__Heunggongvirae	p__Uroviricota	c__Caudoviricetes					36.71
Organic_127_193059	IMGVR_UViG_3300019790_000069	r__Duplodnaviria	k__Heunggongvirae	p__Uroviricota	c__Caudoviricetes					121.85
Organic_127_193106	IMGVR_UViG_3300047494_000188	r__Duplodnaviria	k__Heunggongvirae	p__Uroviricota	c__Caudoviricetes					88.88
Organic_127_193260	IMGVR_UViG_3300020046_008441	r__Duplodnaviria	k__Heunggongvirae	p__Uroviricota	c__Caudoviricetes					77.4
Organic_127_193272	IMGVR_UViG_3300018063_000493	r__Duplodnaviria	k__Heunggongvirae	p__Uroviricota	c__Caudoviricetes	o__Crassvirales				42.86
Organic_127_193277	IMGVR_UViG_3300018465_000033	r__Duplodnaviria	k__Heunggongvirae	p__Uroviricota	c__Caudoviricetes					54.55
Organic_127_19333	IMGVR_UViG_3300005544_000837	r__Duplodnaviria	k__Heunggongvirae	p__Uroviricota	c__Caudoviricetes					96.6
Organic_127_193333	IMGVR_UViG_3300013307_000293	r__Duplodnaviria	k__Heunggongvirae	p__Uroviricota	c__Caudoviricetes					95.07
Organic_127_193372	IMGVR_UViG_3300022892_000004	r__Duplodnaviria	k__Heunggongvirae	p__Uroviricota	c__Caudoviricetes					115.76
Organic_127_193421	IMGVR_UViG_3300046455_000222	r__Duplodnaviria	k__Heunggongvirae	p__Uroviricota	c__Caudoviricetes					49.36
Organic_127_193497	IMGVR_UViG_3300024987_000089	r__Duplodnaviria	k__Heunggongvirae	p__Uroviricota	c__Caudoviricetes					61.74
Organic_127_193658	IMGVR_UViG_3300036818_000054	r__Duplodnaviria	k__Heunggongvirae	p__Uroviricota	c__Caudoviricetes					58.64
Organic_127_19373	IMGVR_UViG_3300003322_000023	r__Duplodnaviria	k__Heunggongvirae	p__Uroviricota	c__Caudoviricetes					28.63
Organic_127_193779	IMGVR_UViG_3300037070_006296	r__Duplodnaviria	k__Heunggongvirae	p__Uroviricota	c__Caudoviricetes					41.71
Organic_127_193837	IMGVR_UViG_3300037119_002009	r__Duplodnaviria	k__Heunggongvirae	p__Uroviricota	c__Caudoviricetes					112.29
Organic_127_193854	IMGVR_UViG_3300031997_002041	r__Duplodnaviria	k__Heunggongvirae	p__Uroviricota	c__Caudoviricetes					154.45
Organic_127_193902	IMGVR_UViG_3300026088_000669	r__Duplodnaviria	k__Heunggongvirae	p__Uroviricota	c__Caudoviricetes					53.01
Organic_127_193968	IMGVR_UViG_3300049830_000395	r__Duplodnaviria	k__Heunggongvirae	p__Uroviricota	c__Caudoviricetes					35.16
Organic_127_194057	IMGVR_UViG_3300037418_000367	r__Duplodnaviria	k__Heunggongvirae	p__Uroviricota	c__Caudoviricetes					98.63
Organic_127_194148	IMGVR_UViG_3300020020_000049	r__Duplodnaviria	k__Heunggongvirae	p__Uroviricota	c__Caudoviricetes					63.05
Organic_127_194233	IMGVR_UViG_3300048929_000558	r__Duplodnaviria	k__Heunggongvirae	p__Uroviricota	c__Caudoviricetes					95.67
Organic_127_194252	IMGVR_UViG_3300037070_001369	r__Duplodnaviria	k__Heunggongvirae	p__Uroviricota	c__Caudoviricetes					463.36
Organic_127_194257	IMGVR_UViG_3300037484_001000	r__Duplodnaviria	k__Heunggongvirae	p__Uroviricota	c__Caudoviricetes					286.52
Organic_127_194286	IMGVR_UViG_3300028830_000319	r__Duplodnaviria	k__Heunggongvirae	p__Uroviricota	c__Caudoviricetes					77.89
Organic_127_194533	IMGVR_UViG_3300030744_000125	r__Duplodnaviria	k__Heunggongvirae	p__Uroviricota	c__Caudoviricetes					93.44
Organic_127_194563	IMGVR_UViG_3300037247_001038	r__Duplodnaviria	k__Heunggongvirae	p__Uroviricota	c__Caudoviricetes					27.74
Organic_127_194565	IMGVR_UViG_3300027037_000003	r__Duplodnaviria	k__Heunggongvirae	p__Uroviricota	c__Caudoviricetes					45
Organic_127_194566	IMGVR_UViG_3300048579_000179	r__Duplodnaviria	k__Heunggongvirae	p__Uroviricota	c__Caudoviricetes					31.31
Organic_127_194589	IMGVR_UViG_3300032736_000756	r__Duplodnaviria	k__Heunggongvirae	p__Uroviricota	c__Caudoviricetes					88.71
Organic_127_194640	IMGVR_UViG_3300005466_000135	r__Duplodnaviria	k__Heunggongvirae	p__Uroviricota	c__Caudoviricetes					93.75
Organic_127_194684	IMGVR_UViG_3300043398_000310	r__Duplodnaviria	k__Heunggongvirae	p__Uroviricota	c__Caudoviricetes					260.95
Organic_127_194693	IMGVR_UViG_3300036852_000564	r__Duplodnaviria	k__Heunggongvirae	p__Uroviricota	c__Caudoviricetes					57.2
Organic_127_194699	IMGVR_UViG_3300037312_001149	r__Duplodnaviria	k__Heunggongvirae	p__Uroviricota	c__Caudoviricetes					274.59
Organic_127_194785	IMGVR_UViG_3300042981_000017	r__Duplodnaviria	k__Heunggongvirae	p__Uroviricota	c__Caudoviricetes					138.12
Organic_127_19482	IMGVR_UViG_3300020193_001442	r__Duplodnaviria	k__Heunggongvirae	p__Uroviricota	c__Caudoviricetes					68.83
Organic_127_194824	IMGVR_UViG_3300043331_000772	r__Duplodnaviria	k__Heunggongvirae	p__Uroviricota	c__Caudoviricetes					166.18
Organic_127_194844	IMGVR_UViG_3300012231_000244	r__Duplodnaviria	k__Heunggongvirae	p__Uroviricota	c__Caudoviricetes					95.6
Organic_127_194879	IMGVR_UViG_3300036859_000201	r__Duplodnaviria	k__Heunggongvirae	p__Uroviricota	c__Caudoviricetes					201.36
Organic_127_194908	IMGVR_UViG_3300046454_000613	r__Duplodnaviria	k__Heunggongvirae	p__Uroviricota	c__Caudoviricetes					45.49
Organic_127_194934	IMGVR_UViG_3300032285_001914	r__Duplodnaviria	k__Heunggongvirae	p__Uroviricota	c__Caudoviricetes					157.29
Organic_127_194956	IMGVR_UViG_3300032163_000079	r__Duplodnaviria	k__Heunggongvirae	p__Uroviricota	c__Caudoviricetes					117.13
Organic_127_194961	IMGVR_UViG_3300035691_000032	r__Duplodnaviria	k__Heunggongvirae	p__Uroviricota	c__Caudoviricetes					28.41
Organic_127_195000	IMGVR_UViG_3300020577_005520	r__Duplodnaviria	k__Heunggongvirae	p__Uroviricota	c__Caudoviricetes					42.43
Organic_127_195063	IMGVR_UViG_3300037071_001314	r__Duplodnaviria	k__Heunggongvirae	p__Uroviricota	c__Caudoviricetes					126.59
Organic_127_195065	IMGVR_UViG_3300038657_000051	r__Duplodnaviria	k__Heunggongvirae	p__Uroviricota	c__Caudoviricetes					29.02
Organic_127_195129	IMGVR_UViG_3300037193_002243	r__Duplodnaviria	k__Heunggongvirae	p__Uroviricota	c__Caudoviricetes					42.39
Organic_127_195167	IMGVR_UViG_3300024232_000033	r__Duplodnaviria	k__Heunggongvirae	p__Uroviricota	c__Caudoviricetes					68.09
Organic_127_195181	IMGVR_UViG_3300010375_000164	r__Duplodnaviria	k__Heunggongvirae	p__Uroviricota	c__Caudoviricetes					75.37
Organic_127_195236	IMGVR_UViG_3300027762_000403	r__Duplodnaviria	k__Heunggongvirae	p__Uroviricota	c__Caudoviricetes					32.55
Organic_127_195238	IMGVR_UViG_3300020005_000032	r__Duplodnaviria	k__Heunggongvirae	p__Uroviricota	c__Caudoviricetes					132.23
Organic_127_195274	IMGVR_UViG_3300036402_000107	r__Duplodnaviria	k__Heunggongvirae	p__Uroviricota	c__Caudoviricetes					45.55
Organic_127_195430	IMGVR_UViG_3300045922_000319	r__Duplodnaviria	k__Heunggongvirae	p__Uroviricota	c__Caudoviricetes					86.97
Organic_127_195516	IMGVR_UViG_3300021976_000487	r__Duplodnaviria	k__Heunggongvirae	p__Uroviricota	c__Caudoviricetes					38.52
Organic_127_195532	IMGVR_UViG_3300049793_000246	r__Duplodnaviria	k__Heunggongvirae	p__Uroviricota	c__Caudoviricetes					91.54
Organic_127_195673	IMGVR_UViG_3300022917_000088	r__Duplodnaviria	k__Heunggongvirae	p__Uroviricota	c__Caudoviricetes					90.86
Organic_127_195799	IMGVR_UViG_3300032157_000048	r__Duplodnaviria	k__Heunggongvirae	p__Uroviricota	c__Caudoviricetes					119.63
Organic_127_195958	IMGVR_UViG_3300025938_000001	r__Duplodnaviria	k__Heunggongvirae	p__Uroviricota	c__Caudoviricetes					103.94
Organic_127_196014	IMGVR_UViG_3300036841_000059	r__Duplodnaviria	k__Heunggongvirae	p__Uroviricota	c__Caudoviricetes					67.01
Organic_127_196020	IMGVR_UViG_3300015360_001029	r__Duplodnaviria	k__Heunggongvirae	p__Uroviricota	c__Caudoviricetes					48.24
Organic_127_196139	IMGVR_UViG_3300037247_001092	r__Duplodnaviria	k__Heunggongvirae	p__Uroviricota	c__Caudoviricetes					50.74
Organic_127_19614	IMGVR_UViG_3300020121_000419	r__Duplodnaviria	k__Heunggongvirae	p__Uroviricota	c__Caudoviricetes					118.81
Organic_127_196143	IMGVR_UViG_3300027395_000021									102.82
Organic_127_196257	IMGVR_UViG_3300029171_000336									169.54
Organic_127_19631	IMGVR_UViG_3300025669_003969	r__Duplodnaviria	k__Heunggongvirae	p__Uroviricota	c__Caudoviricetes					55.27
Organic_127_196412	IMGVR_UViG_3300018076_000036	r__Duplodnaviria	k__Heunggongvirae	p__Uroviricota	c__Caudoviricetes					143.55
Organic_127_196444	IMGVR_UViG_3300037070_008265	r__Duplodnaviria	k__Heunggongvirae	p__Uroviricota	c__Caudoviricetes					83.77
Organic_127_196478	IMGVR_UViG_3300037070_001139	r__Duplodnaviria	k__Heunggongvirae	p__Uroviricota	c__Caudoviricetes					210.96
Organic_127_196618	IMGVR_UViG_3300037070_003217	r__Duplodnaviria	k__Heunggongvirae	p__Uroviricota	c__Caudoviricetes					247.87
Organic_127_196665	IMGVR_UViG_3300016713_000385	r__Duplodnaviria	k__Heunggongvirae	p__Uroviricota	c__Caudoviricetes					142.5
Organic_127_196669	IMGVR_UViG_3300032046_003279	r__Duplodnaviria	k__Heunggongvirae	p__Uroviricota	c__Caudoviricetes					52.85
Organic_127_196743	IMGVR_UViG_3300046454_000655	r__Duplodnaviria	k__Heunggongvirae	p__Uroviricota	c__Caudoviricetes					96.35
Organic_127_196793	IMGVR_UViG_3300017987_000281	r__Duplodnaviria	k__Heunggongvirae	p__Uroviricota	c__Caudoviricetes					78.26
Organic_127_196861	IMGVR_UViG_3300012987_000011	r__Duplodnaviria	k__Heunggongvirae	p__Uroviricota	c__Caudoviricetes					121.19
Organic_127_196874	IMGVR_UViG_3300044811_000063	r__Duplodnaviria	k__Heunggongvirae	p__Uroviricota	c__Caudoviricetes					92.32
Organic_127_196881	IMGVR_UViG_3300009873_000937	r__Duplodnaviria	k__Heunggongvirae	p__Uroviricota	c__Caudoviricetes					196.34
Organic_127_196917	IMGVR_UViG_3300023266_000045	r__Duplodnaviria	k__Heunggongvirae	p__Uroviricota	c__Caudoviricetes					119.42
Organic_127_196956	IMGVR_UViG_3300005676_000334	r__Duplodnaviria	k__Heunggongvirae	p__Uroviricota	c__Caudoviricetes					77.61
Organic_127_19697	IMGVR_UViG_3300011417_000181	r__Duplodnaviria	k__Heunggongvirae	p__Uroviricota	c__Caudoviricetes					66.29
Organic_127_197032	IMGVR_UViG_3300013137_002972	r__Duplodnaviria	k__Heunggongvirae	p__Uroviricota	c__Caudoviricetes					261.73
Organic_127_197104	IMGVR_UViG_3300016457_000797	r__Duplodnaviria	k__Heunggongvirae	p__Uroviricota	c__Caudoviricetes					31.88
Organic_127_197138	IMGVR_UViG_3300042731_011305	r__Duplodnaviria	k__Heunggongvirae	p__Uroviricota	c__Caudoviricetes					68.77
Organic_127_197146	IMGVR_UViG_3300009873_000038	r__Duplodnaviria	k__Heunggongvirae	p__Uroviricota	c__Caudoviricetes					32.27
Organic_127_19715	IMGVR_UViG_3300019865_000001	r__Duplodnaviria	k__Heunggongvirae	p__Uroviricota	c__Caudoviricetes					50.34
Organic_127_197170	IMGVR_UViG_3300022908_000002	r__Duplodnaviria	k__Heunggongvirae	p__Uroviricota	c__Caudoviricetes					78.2
Organic_127_197261	IMGVR_UViG_3300044961_000666	r__Duplodnaviria	k__Heunggongvirae	p__Uroviricota	c__Caudoviricetes					79.46
Organic_127_1973	IMGVR_UViG_3300028831_000554	r__Duplodnaviria	k__Heunggongvirae	p__Uroviricota	c__Caudoviricetes					76.63
Organic_127_197300	IMGVR_UViG_3300037241_000042	r__Duplodnaviria	k__Heunggongvirae	p__Uroviricota	c__Caudoviricetes					29.38
Organic_127_197482	IMGVR_UViG_3300014205_000022	r__Duplodnaviria	k__Heunggongvirae	p__Uroviricota	c__Caudoviricetes					119.76
Organic_127_197512	IMGVR_UViG_3300003323_000478	r__Duplodnaviria	k__Heunggongvirae	p__Uroviricota	c__Caudoviricetes					52.78
Organic_127_197538	IMGVR_UViG_3300020047_006060	r__Duplodnaviria	k__Heunggongvirae	p__Uroviricota	c__Caudoviricetes					162.02
Organic_127_19760	IMGVR_UViG_3300037722_000529	r__Duplodnaviria	k__Heunggongvirae	p__Uroviricota	c__Caudoviricetes					54.6
Organic_127_197625	IMGVR_UViG_3300038393_000897	r__Duplodnaviria	k__Heunggongvirae	p__Uroviricota	c__Caudoviricetes					62.84
Organic_127_197640	IMGVR_UViG_3300005440_000047	r__Duplodnaviria	k__Heunggongvirae	p__Uroviricota	c__Caudoviricetes					308.94
Organic_127_197655	IMGVR_UViG_3300047321_000773	r__Duplodnaviria	k__Heunggongvirae	p__Uroviricota	c__Caudoviricetes					116.32
Organic_127_197664	IMGVR_UViG_3300036841_000059	r__Duplodnaviria	k__Heunggongvirae	p__Uroviricota	c__Caudoviricetes					82.94
Organic_127_197678	IMGVR_UViG_3300005617_000326	r__Duplodnaviria	k__Heunggongvirae	p__Uroviricota	c__Caudoviricetes					78.08
Organic_127_197785	IMGVR_UViG_2124908021_000001	r__Duplodnaviria	k__Heunggongvirae	p__Uroviricota	c__Caudoviricetes					144.79
Organic_127_197797	IMGVR_UViG_3300031999_004296	r__Duplodnaviria	k__Heunggongvirae	p__Uroviricota	c__Caudoviricetes					89.36
Organic_127_19797	IMGVR_UViG_3300006358_000021	r__Duplodnaviria	k__Heunggongvirae	p__Uroviricota	c__Caudoviricetes					111.62
Organic_127_197975	IMGVR_UViG_3300025936_000194	r__Duplodnaviria	k__Heunggongvirae	p__Uroviricota	c__Caudoviricetes					37.8
Organic_127_197979	IMGVR_UViG_3300028587_000394	r__Duplodnaviria	k__Heunggongvirae	p__Uroviricota	c__Caudoviricetes					85.9
Organic_127_197985	IMGVR_UViG_3300025912_000044	r__Duplodnaviria	k__Heunggongvirae	p__Uroviricota	c__Caudoviricetes					52.45
Organic_127_198113	IMGVR_UViG_3300028104_000057	r__Duplodnaviria	k__Heunggongvirae	p__Uroviricota	c__Caudoviricetes					49.31
Organic_127_198151	IMGVR_UViG_3300036851_000430	r__Duplodnaviria	k__Heunggongvirae	p__Uroviricota	c__Caudoviricetes					288.58
Organic_127_198177	IMGVR_UViG_3300037465_000295									62.37
Organic_127_198178	IMGVR_UViG_3300026041_000213									75.94
Organic_127_198179	IMGVR_UViG_2788499894_000068	r__Duplodnaviria	k__Heunggongvirae	p__Uroviricota	c__Caudoviricetes					53.22
Organic_127_198224	IMGVR_UViG_3300012948_000307	r__Duplodnaviria	k__Heunggongvirae	p__Uroviricota	c__Caudoviricetes					29.65
Organic_127_198302	IMGVR_UViG_3300034376_000008	r__Duplodnaviria	k__Heunggongvirae	p__Uroviricota	c__Caudoviricetes					168.99
Organic_127_198371	IMGVR_UViG_3300005549_000003	r__Duplodnaviria	k__Heunggongvirae	p__Uroviricota	c__Caudoviricetes					90.37
Organic_127_198386	IMGVR_UViG_3300037070_008940	r__Duplodnaviria	k__Heunggongvirae	p__Uroviricota	c__Caudoviricetes					48
Organic_127_198648	IMGVR_UViG_3300036651_002947	r__Duplodnaviria	k__Heunggongvirae	p__Uroviricota	c__Caudoviricetes					91.95
Organic_127_198754	IMGVR_UViG_3300037419_001378	r__Duplodnaviria	k__Heunggongvirae	p__Uroviricota	c__Caudoviricetes					172.03
Organic_127_198889	IMGVR_UViG_3300030100_001240	r__Duplodnaviria	k__Heunggongvirae	p__Uroviricota	c__Caudoviricetes					98.78
Organic_127_198958	IMGVR_UViG_3300031229_000025	r__Duplodnaviria	k__Heunggongvirae	p__Uroviricota	c__Caudoviricetes					96.73
Organic_127_19923	IMGVR_UViG_3300044610_000626	r__Duplodnaviria	k__Heunggongvirae	p__Uroviricota	c__Caudoviricetes					42.97
Organic_127_199293	IMGVR_UViG_3300006237_000051	r__Duplodnaviria	k__Heunggongvirae	p__Uroviricota	c__Caudoviricetes					121.8
Organic_127_199313	IMGVR_UViG_3300035670_006271	r__Duplodnaviria	k__Heunggongvirae	p__Uroviricota	c__Caudoviricetes					81.03
Organic_127_199320	IMGVR_UViG_2945299871_000001	r__Duplodnaviria	k__Heunggongvirae	p__Uroviricota	c__Caudoviricetes					93.45
Organic_127_199367	IMGVR_UViG_3300009551_000744									138.34
Organic_127_199369	IMGVR_UViG_3300008266_001636	r__Duplodnaviria	k__Heunggongvirae	p__Uroviricota	c__Caudoviricetes					35.44
Organic_127_199411	IMGVR_UViG_3300005289_000313	r__Duplodnaviria	k__Heunggongvirae	p__Uroviricota	c__Caudoviricetes					68.27
Organic_127_199413	IMGVR_UViG_3300028831_000630	r__Duplodnaviria	k__Heunggongvirae	p__Uroviricota	c__Caudoviricetes					65.18
Organic_127_199439	IMGVR_UViG_3300018083_000464	r__Duplodnaviria	k__Heunggongvirae	p__Uroviricota	c__Caudoviricetes					111.04
Organic_127_199441	IMGVR_UViG_3300011423_000279	r__Duplodnaviria	k__Heunggongvirae	p__Uroviricota	c__Caudoviricetes					47.44
Organic_127_199540	IMGVR_UViG_3300020036_005234	r__Duplodnaviria	k__Heunggongvirae	p__Uroviricota	c__Caudoviricetes					89.09
Organic_127_199598	IMGVR_UViG_3300033121_000731	r__Duplodnaviria	k__Heunggongvirae	p__Uroviricota	c__Caudoviricetes					95.68
Organic_127_199647	IMGVR_UViG_3300025896_000486	r__Duplodnaviria	k__Heunggongvirae	p__Uroviricota	c__Caudoviricetes					92.13
Organic_127_199658	IMGVR_UViG_3300012960_000001	r__Duplodnaviria	k__Heunggongvirae	p__Uroviricota	c__Caudoviricetes					58.74
Organic_127_199803	IMGVR_UViG_3300033066_000865	r__Duplodnaviria	k__Heunggongvirae	p__Uroviricota	c__Caudoviricetes					282.53
Organic_127_199861	IMGVR_UViG_645951844_000002	r__Duplodnaviria	k__Heunggongvirae	p__Uroviricota	c__Caudoviricetes					55.32
Organic_127_199935	IMGVR_UViG_3300037536_000005	r__Duplodnaviria	k__Heunggongvirae	p__Uroviricota	c__Caudoviricetes					69.88
Organic_127_200045	IMGVR_UViG_3300047322_001643	r__Duplodnaviria	k__Heunggongvirae	p__Uroviricota	c__Caudoviricetes					44.55
Organic_127_200205	IMGVR_UViG_3300008065_000135	r__Duplodnaviria	k__Heunggongvirae	p__Uroviricota	c__Caudoviricetes					46.34
Organic_127_200219	IMGVR_UViG_3300001849_000576						f__Fuselloviridae			103.92
Organic_127_200251	IMGVR_UViG_3300010361_000769	r__Duplodnaviria	k__Heunggongvirae	p__Uroviricota	c__Caudoviricetes					47.18
Organic_127_200260	IMGVR_UViG_3300037511_000084	r__Duplodnaviria	k__Heunggongvirae	p__Uroviricota	c__Caudoviricetes					56.97
Organic_127_200299	IMGVR_UViG_3300005529_000068	r__Duplodnaviria	k__Heunggongvirae	p__Uroviricota	c__Caudoviricetes					74.65
Organic_127_200329	IMGVR_UViG_3300025313_000660	r__Duplodnaviria	k__Heunggongvirae	p__Uroviricota	c__Caudoviricetes					419.56
Organic_127_200400	IMGVR_UViG_3300003324_000865	r__Duplodnaviria	k__Heunggongvirae	p__Uroviricota	c__Caudoviricetes					308.61
Organic_127_200551	IMGVR_UViG_3300037797_000069	r__Duplodnaviria	k__Heunggongvirae	p__Uroviricota	c__Caudoviricetes					47.7
Organic_127_200687	IMGVR_UViG_3300028556_000061	r__Duplodnaviria	k__Heunggongvirae	p__Uroviricota	c__Caudoviricetes					120.48
Organic_127_200826	IMGVR_UViG_3300045976_000057	r__Duplodnaviria	k__Heunggongvirae	p__Uroviricota	c__Caudoviricetes					47.67
Organic_127_200895	IMGVR_UViG_3300045977_000018	r__Duplodnaviria	k__Heunggongvirae	p__Uroviricota	c__Caudoviricetes					51.47
Organic_127_200955	IMGVR_UViG_3300010375_000164	r__Duplodnaviria	k__Heunggongvirae	p__Uroviricota	c__Caudoviricetes					65.39
Organic_127_201017	IMGVR_UViG_3300020577_005585	r__Duplodnaviria	k__Heunggongvirae	p__Uroviricota	c__Caudoviricetes					85.05
Organic_127_201034	IMGVR_UViG_3300047557_000938	r__Duplodnaviria	k__Heunggongvirae	p__Uroviricota	c__Caudoviricetes					199.16
Organic_127_201092	IMGVR_UViG_3300005289_000235	r__Duplodnaviria	k__Heunggongvirae	p__Uroviricota	c__Caudoviricetes					126.13
Organic_127_201168	IMGVR_UViG_3300025155_000006	r__Duplodnaviria	k__Heunggongvirae	p__Uroviricota	c__Caudoviricetes					635.56
Organic_127_201299	IMGVR_UViG_3300036864_000166	r__Duplodnaviria	k__Heunggongvirae	p__Uroviricota	c__Caudoviricetes					63.82
Organic_127_201332	IMGVR_UViG_3300037119_005336	r__Duplodnaviria	k__Heunggongvirae	p__Uroviricota	c__Caudoviricetes					101.44
Organic_127_201389	IMGVR_UViG_3300043313_003572	r__Duplodnaviria	k__Heunggongvirae	p__Uroviricota	c__Caudoviricetes					52.74
Organic_127_201475	IMGVR_UViG_3300007790_000005	r__Duplodnaviria	k__Heunggongvirae	p__Uroviricota	c__Caudoviricetes					41.4
Organic_127_201483	IMGVR_UViG_3300044808_000007	r__Duplodnaviria	k__Heunggongvirae	p__Uroviricota	c__Caudoviricetes					136.68
Organic_127_201505	IMGVR_UViG_3300015608_000398	r__Duplodnaviria	k__Heunggongvirae	p__Uroviricota	c__Caudoviricetes					85.08
Organic_127_201660	IMGVR_UViG_3300014647_000007	r__Duplodnaviria	k__Heunggongvirae	p__Uroviricota	c__Caudoviricetes					39.94
Organic_127_201754	IMGVR_UViG_3300006237_000169	r__Duplodnaviria	k__Heunggongvirae	p__Uroviricota	c__Caudoviricetes					131.83
Organic_127_201771	IMGVR_UViG_3300046459_000395	r__Duplodnaviria	k__Heunggongvirae	p__Uroviricota	c__Caudoviricetes					39.74
Organic_127_201795	IMGVR_UViG_3300047160_014072	r__Duplodnaviria	k__Heunggongvirae	p__Uroviricota	c__Caudoviricetes					39.09
Organic_127_2018	IMGVR_UViG_3300048929_000288	r__Duplodnaviria	k__Heunggongvirae	p__Uroviricota	c__Caudoviricetes					75.89
Organic_127_201855	IMGVR_UViG_3300005253_000030	r__Duplodnaviria	k__Heunggongvirae	p__Uroviricota	c__Caudoviricetes					82.48
Organic_127_201898	IMGVR_UViG_3300026116_000927	r__Duplodnaviria	k__Heunggongvirae	p__Uroviricota	c__Caudoviricetes					193.22
Organic_127_201930	IMGVR_UViG_3300037070_007067	r__Duplodnaviria	k__Heunggongvirae	p__Uroviricota	c__Caudoviricetes					29.65
Organic_127_2020	IMGVR_UViG_3300037119_003221	r__Duplodnaviria	k__Heunggongvirae	p__Uroviricota	c__Caudoviricetes					72.77
Organic_127_202041	IMGVR_UViG_3300037193_001547	r__Duplodnaviria	k__Heunggongvirae	p__Uroviricota	c__Caudoviricetes					238.48
Organic_127_202048	IMGVR_UViG_3300049484_000403	r__Duplodnaviria	k__Heunggongvirae	p__Uroviricota	c__Caudoviricetes					59.71
Organic_127_202073	IMGVR_UViG_3300019487_000238	r__Duplodnaviria	k__Heunggongvirae	p__Uroviricota	c__Caudoviricetes					40.07
Organic_127_202116	IMGVR_UViG_3300036402_000041	r__Duplodnaviria	k__Heunggongvirae	p__Uroviricota	c__Caudoviricetes					91.9
Organic_127_202151	IMGVR_UViG_3300036761_000929	r__Duplodnaviria	k__Heunggongvirae	p__Uroviricota	c__Caudoviricetes					156.26
Organic_127_202155	IMGVR_UViG_3300049924_000485	r__Duplodnaviria	k__Heunggongvirae	p__Uroviricota	c__Caudoviricetes					40.38
Organic_127_202310	IMGVR_UViG_3300036766_002269	r__Duplodnaviria	k__Heunggongvirae	p__Uroviricota	c__Caudoviricetes					95.89
Organic_127_202331	IMGVR_UViG_3300028114_001611	r__Duplodnaviria	k__Heunggongvirae	p__Uroviricota	c__Caudoviricetes					137.97
Organic_127_202332	IMGVR_UViG_3300021082_000401	r__Duplodnaviria	k__Heunggongvirae	p__Uroviricota	c__Caudoviricetes					55.37
Organic_127_202455	IMGVR_UViG_3300011443_000150	r__Duplodnaviria	k__Heunggongvirae	p__Uroviricota	c__Caudoviricetes					58.29
Organic_127_202613	IMGVR_UViG_2974778606_000001	r__Duplodnaviria	k__Heunggongvirae	p__Uroviricota	c__Caudoviricetes			g__Samistivirus	s__Samistivirus bmoc	92.62
Organic_127_202649	IMGVR_UViG_3300025635_001519	r__Duplodnaviria	k__Heunggongvirae	p__Uroviricota	c__Caudoviricetes					70.69
Organic_127_202658	IMGVR_UViG_3300036045_000077	r__Duplodnaviria	k__Heunggongvirae	p__Uroviricota	c__Caudoviricetes					36.64
Organic_127_202661	IMGVR_UViG_3300042904_000349	r__Duplodnaviria	k__Heunggongvirae	p__Uroviricota	c__Caudoviricetes					53.64
Organic_127_202693	IMGVR_UViG_3300025018_002959	r__Duplodnaviria	k__Heunggongvirae	p__Uroviricota	c__Caudoviricetes					33.77
Organic_127_202739	IMGVR_UViG_3300010371_000287	r__Duplodnaviria	k__Heunggongvirae	p__Uroviricota	c__Caudoviricetes					84.33
Organic_127_202832	IMGVR_UViG_3300037070_000353	r__Duplodnaviria	k__Heunggongvirae	p__Uroviricota	c__Caudoviricetes					28284.1
Organic_127_202903	IMGVR_UViG_3300048591_000228	r__Duplodnaviria	k__Heunggongvirae	p__Uroviricota	c__Caudoviricetes					105.77
Organic_127_202940	IMGVR_UViG_3300032373_001186	r__Duplodnaviria	k__Heunggongvirae	p__Uroviricota	c__Caudoviricetes					88.89
Organic_127_203109	IMGVR_UViG_3300003962_000026	r__Duplodnaviria	k__Heunggongvirae	p__Uroviricota	c__Caudoviricetes					27.15
Organic_127_203143	IMGVR_UViG_3300013308_000051	r__Duplodnaviria	k__Heunggongvirae	p__Uroviricota	c__Caudoviricetes					56.44
Organic_127_20316	IMGVR_UViG_3300045952_000124	r__Duplodnaviria	k__Heunggongvirae	p__Uroviricota	c__Caudoviricetes					61.67
Organic_127_203204	IMGVR_UViG_3300012469_000964	r__Duplodnaviria	k__Heunggongvirae	p__Uroviricota	c__Caudoviricetes					61.98
Organic_127_203227	IMGVR_UViG_3300012682_000377	r__Duplodnaviria	k__Heunggongvirae	p__Uroviricota	c__Caudoviricetes					82.06
Organic_127_203248	IMGVR_UViG_3300046536_000934	r__Duplodnaviria	k__Heunggongvirae	p__Uroviricota	c__Caudoviricetes					103.18
Organic_127_203260	IMGVR_UViG_3300028484_000088	r__Duplodnaviria	k__Heunggongvirae	p__Uroviricota	c__Caudoviricetes					67.8
Organic_127_203394	IMGVR_UViG_3300034069_000411	r__Duplodnaviria	k__Heunggongvirae	p__Uroviricota	c__Caudoviricetes					22.11
Organic_127_203416	IMGVR_UViG_3300037264_003866	r__Duplodnaviria	k__Heunggongvirae	p__Uroviricota	c__Caudoviricetes					115.63
Organic_127_203465	IMGVR_UViG_3300045303_000020	r__Duplodnaviria	k__Heunggongvirae	p__Uroviricota	c__Caudoviricetes					96.19
Organic_127_203560	IMGVR_UViG_3300045920_000093	r__Duplodnaviria	k__Heunggongvirae	p__Uroviricota	c__Caudoviricetes					73.3
Organic_127_203688	IMGVR_UViG_3300032401_000100	r__Duplodnaviria	k__Heunggongvirae	p__Uroviricota	c__Caudoviricetes					64.99
Organic_127_203731	IMGVR_UViG_3300020203_000327	r__Duplodnaviria	k__Heunggongvirae	p__Uroviricota	c__Caudoviricetes					86.15
Organic_127_203771	IMGVR_UViG_3300046394_000003	r__Duplodnaviria	k__Heunggongvirae	p__Uroviricota	c__Caudoviricetes					78.97
Organic_127_203777	IMGVR_UViG_3300005458_000778	r__Duplodnaviria	k__Heunggongvirae	p__Uroviricota	c__Caudoviricetes					51.16
Organic_127_203841	IMGVR_UViG_3300036852_000252	r__Duplodnaviria	k__Heunggongvirae	p__Uroviricota	c__Caudoviricetes					116.58
Organic_127_203860	IMGVR_UViG_3300005260_000005	r__Duplodnaviria	k__Heunggongvirae	p__Uroviricota	c__Caudoviricetes					88.3
Organic_127_203956	IMGVR_UViG_3300011423_000319	r__Duplodnaviria	k__Heunggongvirae	p__Uroviricota	c__Caudoviricetes					69.02
Organic_127_203964	IMGVR_UViG_3300025018_001601	r__Duplodnaviria	k__Heunggongvirae	p__Uroviricota	c__Caudoviricetes					71.14
Organic_127_203979	IMGVR_UViG_3300005617_000386	r__Duplodnaviria	k__Heunggongvirae	p__Uroviricota	c__Caudoviricetes					86.29
Organic_127_204058	IMGVR_UViG_3300005535_000432	r__Duplodnaviria	k__Heunggongvirae	p__Uroviricota	c__Caudoviricetes					257.04
Organic_127_204104	IMGVR_UViG_3300037264_002965	r__Duplodnaviria	k__Heunggongvirae	p__Uroviricota	c__Caudoviricetes					43.59
Organic_127_204193	IMGVR_UViG_3300005985_000025	r__Duplodnaviria	k__Heunggongvirae	p__Uroviricota	c__Caudoviricetes					61.78
Organic_127_204200	IMGVR_UViG_3300036859_000232	r__Duplodnaviria	k__Heunggongvirae	p__Uroviricota	c__Caudoviricetes					81.26
Organic_127_204230	IMGVR_UViG_3300048080_000141	r__Duplodnaviria	k__Heunggongvirae	p__Uroviricota	c__Caudoviricetes					251.57
Organic_127_204253	IMGVR_UViG_3300032516_005888	r__Duplodnaviria	k__Heunggongvirae	p__Uroviricota	c__Caudoviricetes					73.92
Organic_127_204273	IMGVR_UViG_3300032050_000650	r__Duplodnaviria	k__Heunggongvirae	p__Uroviricota	c__Caudoviricetes					90.27
Organic_127_204461	IMGVR_UViG_3300012682_000037	r__Duplodnaviria	k__Heunggongvirae	p__Uroviricota	c__Caudoviricetes					52.48
Organic_127_204661	IMGVR_UViG_3300036832_000959	r__Duplodnaviria	k__Heunggongvirae	p__Uroviricota	c__Caudoviricetes					166.38
Organic_127_204752	IMGVR_UViG_3300035016_000039	r__Duplodnaviria	k__Heunggongvirae	p__Uroviricota	c__Caudoviricetes					52.44
Organic_127_204784	IMGVR_UViG_3300041991_000007	r__Duplodnaviria	k__Heunggongvirae	p__Uroviricota	c__Caudoviricetes					50.53
Organic_127_204818	IMGVR_UViG_3300036759_000108	r__Duplodnaviria	k__Heunggongvirae	p__Uroviricota	c__Caudoviricetes					78.82
Organic_127_20500	IMGVR_UViG_3300009168_000572	r__Duplodnaviria	k__Heunggongvirae	p__Uroviricota	c__Caudoviricetes					151.43
Organic_127_205063	IMGVR_UViG_3300009146_000364	r__Duplodnaviria	k__Heunggongvirae	p__Uroviricota	c__Caudoviricetes					63.91
Organic_127_205148	IMGVR_UViG_3300046675_000214	r__Duplodnaviria	k__Heunggongvirae	p__Uroviricota	c__Caudoviricetes					102.38
Organic_127_205179	IMGVR_UViG_3300031938_000144	r__Duplodnaviria	k__Heunggongvirae	p__Uroviricota	c__Caudoviricetes					43.87
Organic_127_205273	IMGVR_UViG_3300005458_000278	r__Duplodnaviria	k__Heunggongvirae	p__Uroviricota	c__Caudoviricetes					129.58
Organic_127_205351	IMGVR_UViG_3300021077_000001	r__Duplodnaviria	k__Heunggongvirae	p__Uroviricota	c__Caudoviricetes					42.91
Organic_127_205370	IMGVR_UViG_3300003324_000380	r__Duplodnaviria	k__Heunggongvirae	p__Uroviricota	c__Caudoviricetes					91.82
Organic_127_205473	IMGVR_UViG_3300046795_000081	r__Duplodnaviria	k__Heunggongvirae	p__Uroviricota	c__Caudoviricetes					55.43
Organic_127_205476	IMGVR_UViG_3300009168_001441	r__Duplodnaviria	k__Heunggongvirae	p__Uroviricota	c__Caudoviricetes					69.08
Organic_127_205491	IMGVR_UViG_3300048930_000810	r__Duplodnaviria	k__Heunggongvirae	p__Uroviricota	c__Caudoviricetes					58.66
Organic_127_205564	IMGVR_UViG_3300020047_016008	r__Duplodnaviria	k__Heunggongvirae	p__Uroviricota	c__Caudoviricetes					59.71
Organic_127_205598	IMGVR_UViG_3300043609_000102	r__Duplodnaviria	k__Heunggongvirae	p__Uroviricota	c__Caudoviricetes					64.81
Organic_127_20567	IMGVR_UViG_3300037153_001003	r__Duplodnaviria	k__Heunggongvirae	p__Uroviricota	c__Caudoviricetes					48.48
Organic_127_205712	IMGVR_UViG_3300034013_000323	r__Duplodnaviria	k__Heunggongvirae	p__Uroviricota	c__Caudoviricetes					56.6
Organic_127_205941	IMGVR_UViG_2505679055_000001	r__Duplodnaviria	k__Heunggongvirae	p__Uroviricota	c__Caudoviricetes					149.31
Organic_127_205945	IMGVR_UViG_3300006126_000139	r__Duplodnaviria	k__Heunggongvirae	p__Uroviricota	c__Caudoviricetes					30.9
Organic_127_205971	IMGVR_UViG_3300031228_000020	r__Duplodnaviria	k__Heunggongvirae	p__Uroviricota	c__Caudoviricetes					100.73
Organic_127_206036	IMGVR_UViG_3300005544_000070	r__Duplodnaviria	k__Heunggongvirae	p__Uroviricota	c__Caudoviricetes					52.02
Organic_127_206043	IMGVR_UViG_3300037393_000011	r__Duplodnaviria	k__Heunggongvirae	p__Uroviricota	c__Caudoviricetes					57.07
Organic_127_206044	IMGVR_UViG_3300003323_000908	r__Duplodnaviria	k__Heunggongvirae	p__Uroviricota	c__Caudoviricetes					77.11
Organic_127_206090	IMGVR_UViG_3300044854_000114									67.85
Organic_127_206140	IMGVR_UViG_3300028802_000469	r__Duplodnaviria	k__Heunggongvirae	p__Uroviricota	c__Caudoviricetes					205.78
Organic_127_206182	IMGVR_UViG_3300033141_004728	r__Duplodnaviria	k__Heunggongvirae	p__Uroviricota	c__Caudoviricetes					51.74
Organic_127_206226	IMGVR_UViG_3300011437_000171	r__Duplodnaviria	k__Heunggongvirae	p__Uroviricota	c__Caudoviricetes					85.15
Organic_127_206275	IMGVR_UViG_3300031595_000012	r__Duplodnaviria	k__Heunggongvirae	p__Uroviricota	c__Caudoviricetes					53.18
Organic_127_206306	IMGVR_UViG_3300003324_000310	r__Duplodnaviria	k__Heunggongvirae	p__Uroviricota	c__Caudoviricetes					52.62
Organic_127_206449	IMGVR_UViG_3300049456_000050	r__Duplodnaviria	k__Heunggongvirae	p__Uroviricota	c__Caudoviricetes					29.09
Organic_127_206524	IMGVR_UViG_3300013863_000001	r__Duplodnaviria	k__Heunggongvirae	p__Uroviricota	c__Caudoviricetes					38.28
Organic_127_206586	IMGVR_UViG_3300042156_000094	r__Duplodnaviria	k__Heunggongvirae	p__Uroviricota	c__Caudoviricetes					60.51
Organic_127_206698	IMGVR_UViG_3300045996_003254	r__Duplodnaviria	k__Heunggongvirae	p__Uroviricota	c__Caudoviricetes					51.58
Organic_127_206739	IMGVR_UViG_3300003465_000041	r__Duplodnaviria	k__Heunggongvirae	p__Uroviricota	c__Caudoviricetes					50.48
Organic_127_206765	IMGVR_UViG_3300044960_000818	r__Duplodnaviria	k__Heunggongvirae	p__Uroviricota	c__Caudoviricetes					87.9
Organic_127_206865	IMGVR_UViG_3300009156_000339	r__Duplodnaviria	k__Heunggongvirae	p__Uroviricota	c__Caudoviricetes					114.46
Organic_127_206925	IMGVR_UViG_3300036652_002363	r__Duplodnaviria	k__Heunggongvirae	p__Uroviricota	c__Caudoviricetes					109.26
Organic_127_206982	IMGVR_UViG_3300043419_000447	r__Duplodnaviria	k__Heunggongvirae	p__Uroviricota	c__Caudoviricetes					291.22
Organic_127_207034	IMGVR_UViG_3300010373_000049	r__Duplodnaviria	k__Heunggongvirae	p__Uroviricota	c__Caudoviricetes					97.04
Organic_127_207084	IMGVR_UViG_3300042696_000053	r__Duplodnaviria	k__Heunggongvirae	p__Uroviricota	c__Caudoviricetes					92.38
Organic_127_207149	IMGVR_UViG_3300026142_000054	r__Duplodnaviria	k__Heunggongvirae	p__Uroviricota	c__Caudoviricetes					103.16
Organic_127_207154	IMGVR_UViG_3300037071_000298	r__Duplodnaviria	k__Heunggongvirae	p__Uroviricota	c__Caudoviricetes					63.93
Organic_127_207181	IMGVR_UViG_3300025571_000067	r__Duplodnaviria	k__Heunggongvirae	p__Uroviricota	c__Caudoviricetes					116.98
Organic_127_207232	IMGVR_UViG_3300049732_000210	r__Duplodnaviria	k__Heunggongvirae	p__Uroviricota	c__Caudoviricetes					92.24
Organic_127_207384	IMGVR_UViG_3300042455_000440	r__Duplodnaviria	k__Heunggongvirae	p__Uroviricota	c__Caudoviricetes					61.26
Organic_127_207485	IMGVR_UViG_3300036851_000481	r__Duplodnaviria	k__Heunggongvirae	p__Uroviricota	c__Caudoviricetes					124.27
Organic_127_207498	IMGVR_UViG_3300012161_000141	r__Duplodnaviria	k__Heunggongvirae	p__Uroviricota	c__Caudoviricetes					1030.08
Organic_127_207649	IMGVR_UViG_3300036806_000051	r__Duplodnaviria	k__Heunggongvirae	p__Uroviricota	c__Caudoviricetes					96.07
Organic_127_207825	IMGVR_UViG_3300020045_017966	r__Duplodnaviria	k__Heunggongvirae	p__Uroviricota	c__Caudoviricetes					42.01
Organic_127_207843	IMGVR_UViG_3300025912_000234	r__Duplodnaviria	k__Heunggongvirae	p__Uroviricota	c__Caudoviricetes					80.97
Organic_127_207902	IMGVR_UViG_3300032118_000952	r__Duplodnaviria	k__Heunggongvirae	p__Uroviricota	c__Caudoviricetes					209.78
Organic_127_207920	IMGVR_UViG_3300005295_000055	r__Duplodnaviria	k__Heunggongvirae	p__Uroviricota	c__Caudoviricetes					106.84
Organic_127_207922	IMGVR_UViG_3300046838_000217	r__Duplodnaviria	k__Heunggongvirae	p__Uroviricota	c__Caudoviricetes					47.97
Organic_127_207934	IMGVR_UViG_3300034402_000011	r__Duplodnaviria	k__Heunggongvirae	p__Uroviricota	c__Caudoviricetes					92.73
Organic_127_207984	IMGVR_UViG_3300046659_000011	r__Duplodnaviria	k__Heunggongvirae	p__Uroviricota	c__Caudoviricetes					178.65
Organic_127_207996	IMGVR_UViG_3300037119_003348	r__Duplodnaviria	k__Heunggongvirae	p__Uroviricota	c__Caudoviricetes					78.43
Organic_127_208017	IMGVR_UViG_3300017700_000740	r__Duplodnaviria	k__Heunggongvirae	p__Uroviricota	c__Caudoviricetes					94.01
Organic_127_208112	IMGVR_UViG_3300045995_001100	r__Duplodnaviria	k__Heunggongvirae	p__Uroviricota	c__Caudoviricetes					72.07
Organic_127_208136	IMGVR_UViG_3300049571_000582	r__Duplodnaviria	k__Heunggongvirae	p__Uroviricota	c__Caudoviricetes					35.32
Organic_127_208201	IMGVR_UViG_3300025938_000001	r__Duplodnaviria	k__Heunggongvirae	p__Uroviricota	c__Caudoviricetes					70.59
Organic_127_208217	IMGVR_UViG_3300002460_001155	r__Duplodnaviria	k__Heunggongvirae	p__Uroviricota	c__Caudoviricetes					58.77
Organic_127_208233	IMGVR_UViG_3300028840_006536	r__Duplodnaviria	k__Heunggongvirae	p__Uroviricota	c__Caudoviricetes					64.79
Organic_127_208359	IMGVR_UViG_3300046689_000138	r__Duplodnaviria	k__Heunggongvirae	p__Uroviricota	c__Caudoviricetes					43.17
Organic_127_208395	IMGVR_UViG_3300033489_000034	r__Duplodnaviria	k__Heunggongvirae	p__Uroviricota	c__Caudoviricetes					86.23
Organic_127_208444	IMGVR_UViG_3300020019_000478	r__Duplodnaviria	k__Heunggongvirae	p__Uroviricota	c__Caudoviricetes					56.77
Organic_127_2086	IMGVR_UViG_3300020047_006771	r__Duplodnaviria	k__Heunggongvirae	p__Uroviricota	c__Caudoviricetes					36.4
Organic_127_208627	IMGVR_UViG_3300037071_003802	r__Duplodnaviria	k__Heunggongvirae	p__Uroviricota	c__Caudoviricetes					68.34
Organic_127_208649	IMGVR_UViG_3300036859_000414	r__Duplodnaviria	k__Heunggongvirae	p__Uroviricota	c__Caudoviricetes					756.71
Organic_127_208661	IMGVR_UViG_3300005293_000239	r__Duplodnaviria	k__Heunggongvirae	p__Uroviricota	c__Caudoviricetes					34.4
Organic_127_208685	IMGVR_UViG_3300037119_009807	r__Duplodnaviria	k__Heunggongvirae	p__Uroviricota	c__Caudoviricetes					263.19
Organic_127_208803	IMGVR_UViG_3300045120_000139	r__Duplodnaviria	k__Heunggongvirae	p__Uroviricota	c__Caudoviricetes					40.69
Organic_127_208820	IMGVR_UViG_3300027743_000035	r__Duplodnaviria	k__Heunggongvirae	p__Uroviricota	c__Caudoviricetes					48.29
Organic_127_208821	IMGVR_UViG_3300028590_000016	r__Duplodnaviria	k__Heunggongvirae	p__Uroviricota	c__Caudoviricetes					49.88
Organic_127_208877	IMGVR_UViG_3300023301_000334	r__Duplodnaviria	k__Heunggongvirae	p__Uroviricota	c__Caudoviricetes					43.91
Organic_127_208927	IMGVR_UViG_3300030606_000044	r__Duplodnaviria	k__Heunggongvirae	p__Uroviricota	c__Caudoviricetes					64.16
Organic_127_209034	IMGVR_UViG_3300003320_000706	r__Duplodnaviria	k__Heunggongvirae	p__Uroviricota	c__Caudoviricetes					64.46
Organic_127_209056	IMGVR_UViG_3300010885_009154	r__Duplodnaviria	k__Heunggongvirae	p__Uroviricota	c__Caudoviricetes					56.32
Organic_127_209203	IMGVR_UViG_3300005547_000132	r__Duplodnaviria	k__Heunggongvirae	p__Uroviricota	c__Caudoviricetes					156.85
Organic_127_209212	IMGVR_UViG_3300036781_000805	r__Duplodnaviria	k__Heunggongvirae	p__Uroviricota	c__Caudoviricetes					44.54
Organic_127_20936	IMGVR_UViG_3300036838_000049	r__Duplodnaviria	k__Heunggongvirae	p__Uroviricota	c__Caudoviricetes					73.95
Organic_127_209365	IMGVR_UViG_3300005828_000193	r__Duplodnaviria	k__Heunggongvirae	p__Uroviricota	c__Caudoviricetes					76.26
Organic_127_20937	IMGVR_UViG_3300025961_000015	r__Duplodnaviria	k__Heunggongvirae	p__Uroviricota	c__Caudoviricetes					48
Organic_127_209437	IMGVR_UViG_3300037070_003602	r__Duplodnaviria	k__Heunggongvirae	p__Uroviricota	c__Caudoviricetes					228.58
Organic_127_209464	IMGVR_UViG_3300019790_000138	r__Duplodnaviria	k__Heunggongvirae	p__Uroviricota	c__Caudoviricetes					49.78
Organic_127_209780	IMGVR_UViG_3300005340_000096	r__Duplodnaviria	k__Heunggongvirae	p__Uroviricota	c__Caudoviricetes					57.83
Organic_127_209815	IMGVR_UViG_3300005530_000266	r__Duplodnaviria	k__Heunggongvirae	p__Uroviricota	c__Caudoviricetes					80.27
Organic_127_209849	IMGVR_UViG_3300045996_000254	r__Duplodnaviria	k__Heunggongvirae	p__Uroviricota	c__Caudoviricetes					39.1
Organic_127_209899	IMGVR_UViG_3300037071_006386	r__Duplodnaviria	k__Heunggongvirae	p__Uroviricota	c__Caudoviricetes					61.09
Organic_127_209945	IMGVR_UViG_3300009177_000360	r__Duplodnaviria	k__Heunggongvirae	p__Uroviricota	c__Caudoviricetes					105.64
Organic_127_210037	IMGVR_UViG_3300022690_003053									74.72
Organic_127_210046	IMGVR_UViG_3300038379_000598	r__Duplodnaviria	k__Heunggongvirae	p__Uroviricota	c__Caudoviricetes					54.08
Organic_127_210078	IMGVR_UViG_3300019884_000027	r__Duplodnaviria	k__Heunggongvirae	p__Uroviricota	c__Caudoviricetes					35.81
Organic_127_210131	IMGVR_UViG_3300037424_000872	r__Duplodnaviria	k__Heunggongvirae	p__Uroviricota	c__Caudoviricetes					208.62
Organic_127_210150	IMGVR_UViG_3300006056_000613	r__Duplodnaviria	k__Heunggongvirae	p__Uroviricota	c__Caudoviricetes					67.77
Organic_127_210203	IMGVR_UViG_3300037071_000298	r__Duplodnaviria	k__Heunggongvirae	p__Uroviricota	c__Caudoviricetes					71.76
Organic_127_21026	IMGVR_UViG_3300018083_000791	r__Duplodnaviria	k__Heunggongvirae	p__Uroviricota	c__Caudoviricetes					58.17
Organic_127_210283	IMGVR_UViG_3300000156_000250	r__Duplodnaviria	k__Heunggongvirae	p__Uroviricota	c__Caudoviricetes					65.23
Organic_127_210305	IMGVR_UViG_3300019377_000042	r__Duplodnaviria	k__Heunggongvirae	p__Uroviricota	c__Caudoviricetes					42.33
Organic_127_210338	IMGVR_UViG_3300005288_000140	r__Duplodnaviria	k__Heunggongvirae	p__Uroviricota	c__Caudoviricetes					97.84
Organic_127_210404	IMGVR_UViG_3300027880_000054	r__Duplodnaviria	k__Heunggongvirae	p__Uroviricota	c__Caudoviricetes					54.79
Organic_127_21043	IMGVR_UViG_3300037070_007937	r__Duplodnaviria	k__Heunggongvirae	p__Uroviricota	c__Caudoviricetes					106.71
Organic_127_210430	IMGVR_UViG_3300046729_000010	r__Duplodnaviria	k__Heunggongvirae	p__Uroviricota	c__Caudoviricetes					412.97
Organic_127_210513	IMGVR_UViG_3300045996_000116	r__Duplodnaviria	k__Heunggongvirae	p__Uroviricota	c__Caudoviricetes					144.01
Organic_127_210546	IMGVR_UViG_3300037153_000753	r__Duplodnaviria	k__Heunggongvirae	p__Uroviricota	c__Caudoviricetes					81.05
Organic_127_210603	IMGVR_UViG_3300037071_004892	r__Duplodnaviria	k__Heunggongvirae	p__Uroviricota	c__Caudoviricetes					186.6
Organic_127_21075	IMGVR_UViG_3300020152_000106	r__Duplodnaviria	k__Heunggongvirae	p__Uroviricota	c__Caudoviricetes					86.7
Organic_127_210829	IMGVR_UViG_3300036861_000719	r__Duplodnaviria	k__Heunggongvirae	p__Uroviricota	c__Caudoviricetes					135.65
Organic_127_210839	IMGVR_UViG_3300001990_000024	r__Duplodnaviria	k__Heunggongvirae	p__Uroviricota	c__Caudoviricetes					46.83
Organic_127_210894	IMGVR_UViG_3300037067_009784	r__Duplodnaviria	k__Heunggongvirae	p__Uroviricota	c__Caudoviricetes					54.56
Organic_127_210954	IMGVR_UViG_3300005356_000015	r__Duplodnaviria	k__Heunggongvirae	p__Uroviricota	c__Caudoviricetes					143.21
Organic_127_21101	IMGVR_UViG_3300043602_000312	r__Duplodnaviria	k__Heunggongvirae	p__Uroviricota	c__Caudoviricetes					204.67
Organic_127_211050	IMGVR_UViG_3300005545_000044	r__Duplodnaviria	k__Heunggongvirae	p__Uroviricota	c__Caudoviricetes					86.42
Organic_127_21107	IMGVR_UViG_3300033066_002316	r__Duplodnaviria	k__Heunggongvirae	p__Uroviricota	c__Caudoviricetes					48.08
Organic_127_211074	IMGVR_UViG_3300037193_000638	r__Duplodnaviria	k__Heunggongvirae	p__Uroviricota	c__Caudoviricetes					113.8
Organic_127_211216	IMGVR_UViG_3300038379_000105	r__Duplodnaviria	k__Heunggongvirae	p__Uroviricota	c__Caudoviricetes					352.43
Organic_127_211219	IMGVR_UViG_3300006046_000232									73.54
Organic_127_211288	IMGVR_UViG_3300043331_000339	r__Duplodnaviria	k__Heunggongvirae	p__Uroviricota	c__Caudoviricetes					152.79
Organic_127_211318	IMGVR_UViG_3300037264_001336	r__Duplodnaviria	k__Heunggongvirae	p__Uroviricota	c__Caudoviricetes					221.42
Organic_127_211510	IMGVR_UViG_3300020215_000035	r__Duplodnaviria	k__Heunggongvirae	p__Uroviricota	c__Caudoviricetes					85.38
Organic_127_211600	IMGVR_UViG_3300017648_000193	r__Duplodnaviria	k__Heunggongvirae	p__Uroviricota	c__Caudoviricetes					78.29
Organic_127_211617	IMGVR_UViG_3300028812_000027	r__Duplodnaviria	k__Heunggongvirae	p__Uroviricota	c__Caudoviricetes					74.13
Organic_127_211681	IMGVR_UViG_3300048606_000054	r__Duplodnaviria	k__Heunggongvirae	p__Uroviricota	c__Caudoviricetes					58.38
Organic_127_211775	IMGVR_UViG_3300025927_000208	r__Duplodnaviria	k__Heunggongvirae	p__Uroviricota	c__Caudoviricetes					86.95
Organic_127_211821	IMGVR_UViG_3300002543_000130	r__Duplodnaviria	k__Heunggongvirae	p__Uroviricota	c__Caudoviricetes					93.22
Organic_127_211985	IMGVR_UViG_3300009693_000732	r__Duplodnaviria	k__Heunggongvirae	p__Uroviricota	c__Caudoviricetes					53.61
Organic_127_212027	IMGVR_UViG_3300002461_000252	r__Duplodnaviria	k__Heunggongvirae	p__Uroviricota	c__Caudoviricetes					29.63
Organic_127_212111	IMGVR_UViG_3300015371_000238	r__Duplodnaviria	k__Heunggongvirae	p__Uroviricota	c__Caudoviricetes					694.3
Organic_127_212195	IMGVR_UViG_3300020219_000633	r__Duplodnaviria	k__Heunggongvirae	p__Uroviricota	c__Caudoviricetes					46.81
Organic_127_212208	IMGVR_UViG_3300046542_000259	r__Duplodnaviria	k__Heunggongvirae	p__Uroviricota	c__Caudoviricetes					93.26
Organic_127_212228	IMGVR_UViG_3300013095_001426	r__Duplodnaviria	k__Heunggongvirae	p__Uroviricota	c__Caudoviricetes					93.45
Organic_127_212253	IMGVR_UViG_3300042013_000046	r__Duplodnaviria	k__Heunggongvirae	p__Uroviricota	c__Caudoviricetes					190.71
Organic_127_212263	IMGVR_UViG_3300044807_000022	r__Duplodnaviria	k__Heunggongvirae	p__Uroviricota	c__Caudoviricetes					82.29
Organic_127_212294	IMGVR_UViG_3300020029_000139	r__Duplodnaviria	k__Heunggongvirae	p__Uroviricota	c__Caudoviricetes					47.92
Organic_127_212399	IMGVR_UViG_3300026375_000001	r__Duplodnaviria	k__Heunggongvirae	p__Uroviricota	c__Caudoviricetes					101.09
Organic_127_212493	IMGVR_UViG_3300032799_000183	r__Duplodnaviria	k__Heunggongvirae	p__Uroviricota	c__Caudoviricetes					85.68
Organic_127_2125	IMGVR_UViG_3300044541_000019	r__Duplodnaviria	k__Heunggongvirae	p__Uroviricota	c__Caudoviricetes					100.16
Organic_127_212538	IMGVR_UViG_3300007523_000941	r__Duplodnaviria	k__Heunggongvirae	p__Uroviricota	c__Caudoviricetes					57.34
Organic_127_212540	IMGVR_UViG_3300010366_000435	r__Duplodnaviria	k__Heunggongvirae	p__Uroviricota	c__Caudoviricetes					44.71
Organic_127_212609	IMGVR_UViG_3300003885_000660	r__Duplodnaviria	k__Heunggongvirae	p__Uroviricota	c__Caudoviricetes					80.27
Organic_127_212711	IMGVR_UViG_3300014205_000468	r__Duplodnaviria	k__Heunggongvirae	p__Uroviricota	c__Caudoviricetes					52.43
Organic_127_212715	IMGVR_UViG_3300011987_000013	r__Duplodnaviria	k__Heunggongvirae	p__Uroviricota	c__Caudoviricetes					60.53
Organic_127_212806	IMGVR_UViG_3300000033_000659									54.47
Organic_127_213015	IMGVR_UViG_3300039005_000016	r__Duplodnaviria	k__Heunggongvirae	p__Uroviricota	c__Caudoviricetes					29.63
Organic_127_213022	IMGVR_UViG_3300049203_000068	r__Duplodnaviria	k__Heunggongvirae	p__Uroviricota	c__Caudoviricetes					96.95
Organic_127_213060	IMGVR_UViG_3300024284_000059	r__Duplodnaviria	k__Heunggongvirae	p__Uroviricota	c__Caudoviricetes					86.86
Organic_127_213148	IMGVR_UViG_3300012680_000177	r__Duplodnaviria	k__Heunggongvirae	p__Uroviricota	c__Caudoviricetes					43.33
Organic_127_213183	IMGVR_UViG_3300005828_000431	r__Duplodnaviria	k__Heunggongvirae	p__Uroviricota	c__Caudoviricetes					63.5
Organic_127_21336	IMGVR_UViG_3300003465_000018	r__Duplodnaviria	k__Heunggongvirae	p__Uroviricota	c__Caudoviricetes					58.29
Organic_127_213397	IMGVR_UViG_3300037070_008516	r__Duplodnaviria	k__Heunggongvirae	p__Uroviricota	c__Caudoviricetes					154.26
Organic_127_213409	IMGVR_UViG_3300010357_000206	r__Duplodnaviria	k__Heunggongvirae	p__Uroviricota	c__Caudoviricetes					100.31
Organic_127_21350	IMGVR_UViG_3300028800_000124	r__Duplodnaviria	k__Heunggongvirae	p__Uroviricota	c__Caudoviricetes					94.87
Organic_127_213564	IMGVR_UViG_3300037070_001816	r__Duplodnaviria	k__Heunggongvirae	p__Uroviricota	c__Caudoviricetes					69.02
Organic_127_213684	IMGVR_UViG_3300014205_000052	r__Duplodnaviria	k__Heunggongvirae	p__Uroviricota	c__Caudoviricetes					35.32
Organic_127_213721	IMGVR_UViG_3300010052_000220	r__Duplodnaviria	k__Heunggongvirae	p__Uroviricota	c__Caudoviricetes					138.66
Organic_127_21380	IMGVR_UViG_3300010396_000027	r__Duplodnaviria	k__Heunggongvirae	p__Uroviricota	c__Caudoviricetes					68.62
Organic_127_213945	IMGVR_UViG_3300020003_000188	r__Duplodnaviria	k__Heunggongvirae	p__Uroviricota	c__Caudoviricetes					71.62
Organic_127_213954	IMGVR_UViG_3300045988_125571	r__Duplodnaviria	k__Heunggongvirae	p__Uroviricota	c__Caudoviricetes					55.05
Organic_127_214050	IMGVR_UViG_3300033153_007314	r__Duplodnaviria	k__Heunggongvirae	p__Uroviricota	c__Caudoviricetes					149.8
Organic_127_214060	IMGVR_UViG_3300043331_000131	r__Duplodnaviria	k__Heunggongvirae	p__Uroviricota	c__Caudoviricetes					44.95
Organic_127_214093	IMGVR_UViG_3300031740_000012	r__Duplodnaviria	k__Heunggongvirae	p__Uroviricota	c__Caudoviricetes					70.99
Organic_127_214096	IMGVR_UViG_3300032278_000314	r__Duplodnaviria	k__Heunggongvirae	p__Uroviricota	c__Caudoviricetes					67.07
Organic_127_214154	IMGVR_UViG_3300021074_000197									29.35
Organic_127_214193	IMGVR_UViG_3300014326_000262	r__Duplodnaviria	k__Heunggongvirae	p__Uroviricota	c__Caudoviricetes					175.99
Organic_127_214266	IMGVR_UViG_3300012940_001398	r__Duplodnaviria	k__Heunggongvirae	p__Uroviricota	c__Caudoviricetes					39.27
Organic_127_214291	IMGVR_UViG_3300028587_000301	r__Duplodnaviria	k__Heunggongvirae	p__Uroviricota	c__Caudoviricetes					60.59
Organic_127_21447	IMGVR_UViG_3300037119_008482	r__Duplodnaviria	k__Heunggongvirae	p__Uroviricota	c__Caudoviricetes					45.72
Organic_127_2147	IMGVR_UViG_3300015374_000048	r__Duplodnaviria	k__Heunggongvirae	p__Uroviricota	c__Caudoviricetes					684.01
Organic_127_21478	IMGVR_UViG_3300015607_002864	r__Duplodnaviria	k__Heunggongvirae	p__Uroviricota	c__Caudoviricetes					47.37
Organic_127_214782	IMGVR_UViG_649989922_000001	r__Duplodnaviria	k__Heunggongvirae	p__Uroviricota	c__Caudoviricetes					93.54
Organic_127_214932	IMGVR_UViG_3300010340_000498	r__Duplodnaviria	k__Heunggongvirae	p__Uroviricota	c__Caudoviricetes					41.4
Organic_127_214990	IMGVR_UViG_3300011438_000429	r__Duplodnaviria	k__Heunggongvirae	p__Uroviricota	c__Caudoviricetes					75.22
Organic_127_215110	IMGVR_UViG_3300035182_000195	r__Duplodnaviria	k__Heunggongvirae	p__Uroviricota	c__Caudoviricetes					38.14
Organic_127_215118	IMGVR_UViG_3300025572_000045	r__Duplodnaviria	k__Heunggongvirae	p__Uroviricota	c__Caudoviricetes					113.89
Organic_127_215208	IMGVR_UViG_3300036851_000481	r__Duplodnaviria	k__Heunggongvirae	p__Uroviricota	c__Caudoviricetes					135.3
Organic_127_215239	IMGVR_UViG_3300048909_000076	r__Duplodnaviria	k__Heunggongvirae	p__Uroviricota	c__Caudoviricetes					65.63
Organic_127_21525	IMGVR_UViG_3300037439_000186	r__Duplodnaviria	k__Heunggongvirae	p__Uroviricota	c__Caudoviricetes					198.95
Organic_127_215251	IMGVR_UViG_3300044728_000123	r__Duplodnaviria	k__Heunggongvirae	p__Uroviricota	c__Caudoviricetes					244.52
Organic_127_215253	IMGVR_UViG_3300027923_000756	r__Duplodnaviria	k__Heunggongvirae	p__Uroviricota	c__Caudoviricetes					96.66
Organic_127_215434	IMGVR_UViG_3300048014_000392	r__Duplodnaviria	k__Heunggongvirae	p__Uroviricota	c__Caudoviricetes					88.81
Organic_127_215451	IMGVR_UViG_3300043676_000039	r__Duplodnaviria	k__Heunggongvirae	p__Uroviricota	c__Caudoviricetes					214.67
Organic_127_215493	IMGVR_UViG_3300046517_000627	r__Duplodnaviria	k__Heunggongvirae	p__Uroviricota	c__Caudoviricetes					36.64
Organic_127_21568	IMGVR_UViG_3300000033_000117	r__Duplodnaviria	k__Heunggongvirae	p__Uroviricota	c__Caudoviricetes					64.67
Organic_127_21569	IMGVR_UViG_3300037119_008146	r__Duplodnaviria	k__Heunggongvirae	p__Uroviricota	c__Caudoviricetes					70.26
Organic_127_215771	IMGVR_UViG_3300017653_000031	r__Duplodnaviria	k__Heunggongvirae	p__Uroviricota	c__Caudoviricetes					97.49
Organic_127_2159	IMGVR_UViG_3300005532_000189	r__Duplodnaviria	k__Heunggongvirae	p__Uroviricota	c__Caudoviricetes					76.21
Organic_127_215980	IMGVR_UViG_3300020045_007673	r__Duplodnaviria	k__Heunggongvirae	p__Uroviricota	c__Caudoviricetes					57.45
Organic_127_215981	IMGVR_UViG_2814123402_000003	r__Duplodnaviria	k__Heunggongvirae	p__Uroviricota	c__Caudoviricetes					128.33
Organic_127_216069	IMGVR_UViG_3300036651_002119	r__Duplodnaviria	k__Heunggongvirae	p__Uroviricota	c__Caudoviricetes					384.1
Organic_127_216156	IMGVR_UViG_3300037070_007897	r__Duplodnaviria	k__Heunggongvirae	p__Uroviricota	c__Caudoviricetes					46.02
Organic_127_216171	IMGVR_UViG_3300000440_000754	r__Duplodnaviria	k__Heunggongvirae	p__Uroviricota	c__Caudoviricetes					76
Organic_127_216174	IMGVR_UViG_3300028587_000367	r__Duplodnaviria	k__Heunggongvirae	p__Uroviricota	c__Caudoviricetes					67.8
Organic_127_216292	IMGVR_UViG_2974624810_000001	r__Duplodnaviria	k__Heunggongvirae	p__Uroviricota	c__Caudoviricetes			g__Samistivirus		58.95
Organic_127_216414	IMGVR_UViG_3300030745_000074	r__Duplodnaviria	k__Heunggongvirae	p__Uroviricota	c__Caudoviricetes					76.5
Organic_127_216430	IMGVR_UViG_3300047313_000004	r__Duplodnaviria	k__Heunggongvirae	p__Uroviricota	c__Caudoviricetes					124.39
Organic_127_216564	IMGVR_UViG_3300036860_000285	r__Duplodnaviria	k__Heunggongvirae	p__Uroviricota	c__Caudoviricetes					61.43
Organic_127_216643	IMGVR_UViG_3300009551_000759	r__Duplodnaviria	k__Heunggongvirae	p__Uroviricota	c__Caudoviricetes					90.59
Organic_127_216653	IMGVR_UViG_3300020029_002034	r__Duplodnaviria	k__Heunggongvirae	p__Uroviricota	c__Caudoviricetes					71.23
Organic_127_216697	IMGVR_UViG_3300043313_002554	r__Duplodnaviria	k__Heunggongvirae	p__Uroviricota	c__Caudoviricetes					108.15
Organic_127_216705	IMGVR_UViG_3300037193_003429	r__Duplodnaviria	k__Heunggongvirae	p__Uroviricota	c__Caudoviricetes					56.24
Organic_127_21683	IMGVR_UViG_3300048834_000349	r__Duplodnaviria	k__Heunggongvirae	p__Uroviricota	c__Caudoviricetes					55.37
Organic_127_216861	IMGVR_UViG_3300036830_000299	r__Duplodnaviria	k__Heunggongvirae	p__Uroviricota	c__Caudoviricetes					62.39
Organic_127_216926	IMGVR_UViG_3300046795_000083	r__Duplodnaviria	k__Heunggongvirae	p__Uroviricota	c__Caudoviricetes					46.85
Organic_127_21702	IMGVR_UViG_3300048839_001048	r__Duplodnaviria	k__Heunggongvirae	p__Uroviricota	c__Caudoviricetes					119.79
Organic_127_217054	IMGVR_UViG_3300022917_000014	r__Duplodnaviria	k__Heunggongvirae	p__Uroviricota	c__Caudoviricetes					53.7
Organic_127_217156	IMGVR_UViG_3300048591_000189	r__Duplodnaviria	k__Heunggongvirae	p__Uroviricota	c__Caudoviricetes					64
Organic_127_217288	IMGVR_UViG_3300012704_000706	r__Duplodnaviria	k__Heunggongvirae	p__Uroviricota	c__Caudoviricetes					37.13
Organic_127_217371	IMGVR_UViG_3300046473_000525	r__Duplodnaviria	k__Heunggongvirae	p__Uroviricota	c__Caudoviricetes					72.38
Organic_127_217372	IMGVR_UViG_3300020020_001118	r__Duplodnaviria	k__Heunggongvirae	p__Uroviricota	c__Caudoviricetes					70.84
Organic_127_217411	IMGVR_UViG_3300037119_005112	r__Duplodnaviria	k__Heunggongvirae	p__Uroviricota	c__Caudoviricetes					92.02
Organic_127_217489	IMGVR_UViG_3300018939_000022	r__Duplodnaviria	k__Heunggongvirae	p__Uroviricota	c__Caudoviricetes					42.58
Organic_127_217490	IMGVR_UViG_2651869533_000035	r__Duplodnaviria	k__Heunggongvirae	p__Uroviricota	c__Caudoviricetes					61.56
Organic_127_217726	IMGVR_UViG_3300047550_003383	r__Duplodnaviria	k__Heunggongvirae	p__Uroviricota	c__Caudoviricetes					65.16
Organic_127_217755	IMGVR_UViG_3300020036_010306	r__Duplodnaviria	k__Heunggongvirae	p__Uroviricota	c__Caudoviricetes					53.26
Organic_127_217760	IMGVR_UViG_2866479873_000002	r__Duplodnaviria	k__Heunggongvirae	p__Uroviricota	c__Caudoviricetes					190.87
Organic_127_217783	IMGVR_UViG_3300036818_000108	r__Duplodnaviria	k__Heunggongvirae	p__Uroviricota	c__Caudoviricetes					82.38
Organic_127_21780	IMGVR_UViG_3300033066_000343	r__Duplodnaviria	k__Heunggongvirae	p__Uroviricota	c__Caudoviricetes					74.27
Organic_127_217801	IMGVR_UViG_3300037070_010335	r__Duplodnaviria	k__Heunggongvirae	p__Uroviricota	c__Caudoviricetes					234.95
Organic_127_217860	IMGVR_UViG_3300011416_000309	r__Duplodnaviria	k__Heunggongvirae	p__Uroviricota	c__Caudoviricetes					80.99
Organic_127_217879	IMGVR_UViG_3300044847_000055	r__Duplodnaviria	k__Heunggongvirae	p__Uroviricota	c__Caudoviricetes					57.33
Organic_127_218067	IMGVR_UViG_3300033412_000063	r__Duplodnaviria	k__Heunggongvirae	p__Uroviricota	c__Caudoviricetes					315.79
Organic_127_218089	IMGVR_UViG_3300022821_000407	r__Duplodnaviria	k__Heunggongvirae	p__Uroviricota	c__Caudoviricetes					45.44
Organic_127_218216	IMGVR_UViG_3300032053_008747	r__Duplodnaviria	k__Heunggongvirae	p__Uroviricota	c__Caudoviricetes					109.69
Organic_127_218262	IMGVR_UViG_3300028380_000251	r__Duplodnaviria	k__Heunggongvirae	p__Uroviricota	c__Caudoviricetes					88.39
Organic_127_218390	IMGVR_UViG_3300005340_000073	r__Duplodnaviria	k__Heunggongvirae	p__Uroviricota	c__Caudoviricetes					74.44
Organic_127_218465	IMGVR_UViG_3300020576_006651	r__Duplodnaviria	k__Heunggongvirae	p__Uroviricota	c__Caudoviricetes					58.96
Organic_127_218596	IMGVR_UViG_3300037313_000735	r__Duplodnaviria	k__Heunggongvirae	p__Uroviricota	c__Caudoviricetes					77.49
Organic_127_218811	IMGVR_UViG_3300017747_002967	r__Duplodnaviria	k__Heunggongvirae	p__Uroviricota	c__Caudoviricetes					180.49
Organic_127_21883	IMGVR_UViG_3300005045_000173	r__Duplodnaviria	k__Heunggongvirae	p__Uroviricota	c__Caudoviricetes					1078.85
Organic_127_218858	IMGVR_UViG_3300049893_003619	r__Duplodnaviria	k__Heunggongvirae	p__Uroviricota	c__Caudoviricetes					64.53
Organic_127_218903	IMGVR_UViG_3300045996_000979	r__Duplodnaviria	k__Heunggongvirae	p__Uroviricota	c__Caudoviricetes					76.15
Organic_127_218935	IMGVR_UViG_3300013105_000316	r__Duplodnaviria	k__Heunggongvirae	p__Uroviricota	c__Caudoviricetes					69.25
Organic_127_218941	IMGVR_UViG_3300009771_000026	r__Duplodnaviria	k__Heunggongvirae	p__Uroviricota	c__Caudoviricetes					77.13
Organic_127_218986	IMGVR_UViG_3300001836_000280						f__Fuselloviridae			92.22
Organic_127_219018	IMGVR_UViG_3300005529_000068	r__Duplodnaviria	k__Heunggongvirae	p__Uroviricota	c__Caudoviricetes					96.75
Organic_127_219023	IMGVR_UViG_3300037119_004370	r__Duplodnaviria	k__Heunggongvirae	p__Uroviricota	c__Caudoviricetes					165.57
Organic_127_219075	IMGVR_UViG_3300043331_000662	r__Duplodnaviria	k__Heunggongvirae	p__Uroviricota	c__Caudoviricetes					231.73
Organic_127_219119	IMGVR_UViG_3300010362_000596	r__Duplodnaviria	k__Heunggongvirae	p__Uroviricota	c__Caudoviricetes					141.24
Organic_127_219126	IMGVR_UViG_3300010375_000174	r__Duplodnaviria	k__Heunggongvirae	p__Uroviricota	c__Caudoviricetes					526.99
Organic_127_219177	IMGVR_UViG_3300046736_000087	r__Duplodnaviria	k__Heunggongvirae	p__Uroviricota	c__Caudoviricetes					87.14
Organic_127_219272	IMGVR_UViG_3300042010_000146	r__Duplodnaviria	k__Heunggongvirae	p__Uroviricota	c__Caudoviricetes					1395.26
Organic_127_219371	IMGVR_UViG_3300043331_000523	r__Duplodnaviria	k__Heunggongvirae	p__Uroviricota	c__Caudoviricetes					140.02
Organic_127_219489	IMGVR_UViG_3300037070_008200	r__Duplodnaviria	k__Heunggongvirae	p__Uroviricota	c__Caudoviricetes					177.35
Organic_127_219648	IMGVR_UViG_3300047160_034478	r__Duplodnaviria	k__Heunggongvirae	p__Uroviricota	c__Caudoviricetes					49.38
Organic_127_219784	IMGVR_UViG_3300010391_000343	r__Duplodnaviria	k__Heunggongvirae	p__Uroviricota	c__Caudoviricetes					194.85
Organic_127_219798	IMGVR_UViG_3300012923_000186	r__Duplodnaviria	k__Heunggongvirae	p__Uroviricota	c__Caudoviricetes					56.62
Organic_127_219963	IMGVR_UViG_3300020144_000017	r__Duplodnaviria	k__Heunggongvirae	p__Uroviricota	c__Caudoviricetes					161.7
Organic_127_219997	IMGVR_UViG_3300020050_009415	r__Duplodnaviria	k__Heunggongvirae	p__Uroviricota	c__Caudoviricetes					137.42
Organic_127_220118	IMGVR_UViG_3300049571_000149	r__Duplodnaviria	k__Heunggongvirae	p__Uroviricota	c__Caudoviricetes					121.18
Organic_127_220179	IMGVR_UViG_3300020034_000061	r__Duplodnaviria	k__Heunggongvirae	p__Uroviricota	c__Caudoviricetes					54.3
Organic_127_2202	IMGVR_UViG_3300023260_000033	r__Duplodnaviria	k__Heunggongvirae	p__Uroviricota	c__Caudoviricetes					48.08
Organic_127_2203	IMGVR_UViG_3300006028_000013	r__Duplodnaviria	k__Heunggongvirae	p__Uroviricota	c__Caudoviricetes					172.23
Organic_127_220337	IMGVR_UViG_3300049585_000026	r__Duplodnaviria	k__Heunggongvirae	p__Uroviricota	c__Caudoviricetes					119.26
Organic_127_220389	IMGVR_UViG_3300044748_000004	r__Duplodnaviria	k__Heunggongvirae	p__Uroviricota	c__Caudoviricetes					56.88
Organic_127_220397	IMGVR_UViG_3300033412_000203	r__Duplodnaviria	k__Heunggongvirae	p__Uroviricota	c__Caudoviricetes					175.81
Organic_127_2204	IMGVR_UViG_3300027877_000127	r__Duplodnaviria	k__Heunggongvirae	p__Uroviricota	c__Caudoviricetes					71.3
Organic_127_220549	IMGVR_UViG_3300042465_005689	r__Duplodnaviria	k__Heunggongvirae	p__Uroviricota	c__Caudoviricetes					134.09
Organic_127_220619	IMGVR_UViG_3300031578_000059	r__Duplodnaviria	k__Heunggongvirae	p__Uroviricota	c__Caudoviricetes					46.05
Organic_127_220629	IMGVR_UViG_3300005683_000142	r__Duplodnaviria	k__Heunggongvirae	p__Uroviricota	c__Caudoviricetes					73.2
Organic_127_220668	IMGVR_UViG_3300020047_006482	r__Duplodnaviria	k__Heunggongvirae	p__Uroviricota	c__Caudoviricetes					103.73
Organic_127_220672	IMGVR_UViG_3300045947_000191	r__Duplodnaviria	k__Heunggongvirae	p__Uroviricota	c__Caudoviricetes					163.51
Organic_127_220698	IMGVR_UViG_2731957589_000001	r__Duplodnaviria	k__Heunggongvirae	p__Uroviricota	c__Caudoviricetes					41.44
Organic_127_220707	IMGVR_UViG_3300037119_001723	r__Duplodnaviria	k__Heunggongvirae	p__Uroviricota	c__Caudoviricetes					347.97
Organic_127_22072	IMGVR_UViG_3300018083_000094	r__Duplodnaviria	k__Heunggongvirae	p__Uroviricota	c__Caudoviricetes					40.8
Organic_127_220721	IMGVR_UViG_3300010362_000545	r__Duplodnaviria	k__Heunggongvirae	p__Uroviricota	c__Caudoviricetes					93.84
Organic_127_22073	IMGVR_UViG_3300037423_000594	r__Duplodnaviria	k__Heunggongvirae	p__Uroviricota	c__Caudoviricetes					114.12
Organic_127_220817	IMGVR_UViG_3300043331_001310	r__Duplodnaviria	k__Heunggongvirae	p__Uroviricota	c__Caudoviricetes					151.32
Organic_127_220966	IMGVR_UViG_3300017791_000183	r__Duplodnaviria	k__Heunggongvirae	p__Uroviricota	c__Caudoviricetes					94.6
Organic_127_220973	IMGVR_UViG_3300002461_000680	r__Duplodnaviria	k__Heunggongvirae	p__Uroviricota	c__Caudoviricetes					92.97
Organic_127_220991	IMGVR_UViG_3300002461_000208	r__Duplodnaviria	k__Heunggongvirae	p__Uroviricota	c__Caudoviricetes					100.47
Organic_127_220995	IMGVR_UViG_3300020203_000236	r__Duplodnaviria	k__Heunggongvirae	p__Uroviricota	c__Caudoviricetes					447.41
Organic_127_220996	IMGVR_UViG_3300026322_000002	r__Duplodnaviria	k__Heunggongvirae	p__Uroviricota	c__Caudoviricetes					18.87
Organic_127_221065	IMGVR_UViG_3300003323_000390	r__Duplodnaviria	k__Heunggongvirae	p__Uroviricota	c__Caudoviricetes					30.82
Organic_127_221192	IMGVR_UViG_3300037264_002154	r__Duplodnaviria	k__Heunggongvirae	p__Uroviricota	c__Caudoviricetes					86.51
Organic_127_221337	IMGVR_UViG_3300049811_000276	r__Duplodnaviria	k__Heunggongvirae	p__Uroviricota	c__Caudoviricetes					39.51
Organic_127_221343	IMGVR_UViG_3300048835_000745	r__Duplodnaviria	k__Heunggongvirae	p__Uroviricota	c__Caudoviricetes					59.16
Organic_127_221358	IMGVR_UViG_3300031228_000020	r__Duplodnaviria	k__Heunggongvirae	p__Uroviricota	c__Caudoviricetes					106.11
Organic_127_221361	IMGVR_UViG_3300031228_000020	r__Duplodnaviria	k__Heunggongvirae	p__Uroviricota	c__Caudoviricetes					193.38
Organic_127_221516	IMGVR_UViG_3300010047_000146	r__Duplodnaviria	k__Heunggongvirae	p__Uroviricota	c__Caudoviricetes					199.45
Organic_127_221535	IMGVR_UViG_3300019865_000001	r__Duplodnaviria	k__Heunggongvirae	p__Uroviricota	c__Caudoviricetes					209.64
Organic_127_221543	IMGVR_UViG_3300009093_000936	r__Duplodnaviria	k__Heunggongvirae	p__Uroviricota	c__Caudoviricetes					121.15
Organic_127_221569	IMGVR_UViG_3300005294_000709	r__Duplodnaviria	k__Heunggongvirae	p__Uroviricota	c__Caudoviricetes					102.57
Organic_127_221599	IMGVR_UViG_3300037189_002259	r__Duplodnaviria	k__Heunggongvirae	p__Uroviricota	c__Caudoviricetes					262.07
Organic_127_221613	IMGVR_UViG_3300050511_000552	r__Duplodnaviria	k__Heunggongvirae	p__Uroviricota	c__Caudoviricetes					32.64
Organic_127_221727	IMGVR_UViG_3300037119_005497	r__Duplodnaviria	k__Heunggongvirae	p__Uroviricota	c__Caudoviricetes					118.03
Organic_127_221776	IMGVR_UViG_3300046455_000197	r__Duplodnaviria	k__Heunggongvirae	p__Uroviricota	c__Caudoviricetes					57.1
Organic_127_221859	IMGVR_UViG_3300042982_000049	r__Duplodnaviria	k__Heunggongvirae	p__Uroviricota	c__Caudoviricetes					74.47
Organic_127_221891	IMGVR_UViG_3300010233_000415	r__Duplodnaviria	k__Heunggongvirae	p__Uroviricota	c__Caudoviricetes					48.51
Organic_127_221907	IMGVR_UViG_3300045136_000308	r__Duplodnaviria	k__Heunggongvirae	p__Uroviricota	c__Caudoviricetes					49.34
Organic_127_221961	IMGVR_UViG_3300018031_000197									85.35
Organic_127_221969	IMGVR_UViG_3300037119_007471	r__Duplodnaviria	k__Heunggongvirae	p__Uroviricota	c__Caudoviricetes					312.14
Organic_127_221972	IMGVR_UViG_3300004463_000079	r__Duplodnaviria	k__Heunggongvirae	p__Uroviricota	c__Caudoviricetes					29.17
Organic_127_222099	IMGVR_UViG_3300046533_000255	r__Duplodnaviria	k__Heunggongvirae	p__Uroviricota	c__Caudoviricetes					95.53
Organic_127_222117	IMGVR_UViG_3300027886_000139	r__Duplodnaviria	k__Heunggongvirae	p__Uroviricota	c__Caudoviricetes					140.72
Organic_127_22213	IMGVR_UViG_3300014326_000008	r__Duplodnaviria	k__Heunggongvirae	p__Uroviricota	c__Caudoviricetes					89.07
Organic_127_22219	IMGVR_UViG_3300036766_000559	r__Duplodnaviria	k__Heunggongvirae	p__Uroviricota	c__Caudoviricetes					35.16
Organic_127_222249	IMGVR_UViG_3300026078_000136	r__Duplodnaviria	k__Heunggongvirae	p__Uroviricota	c__Caudoviricetes					89.02
Organic_127_222282	IMGVR_UViG_3300025751_003717	r__Duplodnaviria	k__Heunggongvirae	p__Uroviricota	c__Caudoviricetes					89.28
Organic_127_222293	IMGVR_UViG_3300021976_000366	r__Duplodnaviria	k__Heunggongvirae	p__Uroviricota	c__Caudoviricetes					52
Organic_127_222356	IMGVR_UViG_3300009537_002242	r__Duplodnaviria	k__Heunggongvirae	p__Uroviricota	c__Caudoviricetes					46.67
Organic_127_222413	IMGVR_UViG_3300037071_008254	r__Duplodnaviria	k__Heunggongvirae	p__Uroviricota	c__Caudoviricetes					58.32
Organic_127_222481	IMGVR_UViG_2189573022_000139	r__Duplodnaviria	k__Heunggongvirae	p__Uroviricota	c__Caudoviricetes					40.83
Organic_127_222490	IMGVR_UViG_2162886012_000097	r__Duplodnaviria	k__Heunggongvirae	p__Uroviricota	c__Caudoviricetes					76.79
Organic_127_222496	IMGVR_UViG_2124908021_000001	r__Duplodnaviria	k__Heunggongvirae	p__Uroviricota	c__Caudoviricetes					114.06
Organic_127_222507	IMGVR_UViG_3300020037_008534	r__Duplodnaviria	k__Heunggongvirae	p__Uroviricota	c__Caudoviricetes					334.9
Organic_127_222556	IMGVR_UViG_3300039317_000010	r__Duplodnaviria	k__Heunggongvirae	p__Uroviricota	c__Caudoviricetes					119.05
Organic_127_222671	IMGVR_UViG_3300002461_000329	r__Duplodnaviria	k__Heunggongvirae	p__Uroviricota	c__Caudoviricetes					130.44
Organic_127_222690	IMGVR_UViG_3300048591_000857	r__Duplodnaviria	k__Heunggongvirae	p__Uroviricota	c__Caudoviricetes					31.85
Organic_127_222731	IMGVR_UViG_3300049203_000116	r__Duplodnaviria	k__Heunggongvirae	p__Uroviricota	c__Caudoviricetes					33.25
Organic_127_222742	IMGVR_UViG_3300005518_000240	r__Duplodnaviria	k__Heunggongvirae	p__Uroviricota	c__Caudoviricetes					177.36
Organic_127_222745	IMGVR_UViG_3300017540_000003	r__Duplodnaviria	k__Heunggongvirae	p__Uroviricota	c__Caudoviricetes					56.64
Organic_127_222807	IMGVR_UViG_3300033551_000470	r__Duplodnaviria	k__Heunggongvirae	p__Uroviricota	c__Caudoviricetes					102.36
Organic_127_222849	IMGVR_UViG_3300036860_000620	r__Duplodnaviria	k__Heunggongvirae	p__Uroviricota	c__Caudoviricetes					137.72
Organic_127_222855	IMGVR_UViG_3300021384_000006	r__Duplodnaviria	k__Heunggongvirae	p__Uroviricota	c__Caudoviricetes					57.13
Organic_127_222861	IMGVR_UViG_3300046707_000083	r__Duplodnaviria	k__Heunggongvirae	p__Uroviricota	c__Caudoviricetes					77.92
Organic_127_222909	IMGVR_UViG_3300048927_000459	r__Duplodnaviria	k__Heunggongvirae	p__Uroviricota	c__Caudoviricetes					130.47
Organic_127_222956	IMGVR_UViG_3300020003_000002	r__Duplodnaviria	k__Heunggongvirae	p__Uroviricota	c__Caudoviricetes					418.95
Organic_127_223080	IMGVR_UViG_3300037071_002134	r__Duplodnaviria	k__Heunggongvirae	p__Uroviricota	c__Caudoviricetes					248.19
Organic_127_22318	IMGVR_UViG_3300020125_000090	r__Duplodnaviria	k__Heunggongvirae	p__Uroviricota	c__Caudoviricetes					57.87
Organic_127_223256	IMGVR_UViG_3300011441_000509	r__Duplodnaviria	k__Heunggongvirae	p__Uroviricota	c__Caudoviricetes					46.94
Organic_127_223422	IMGVR_UViG_3300019362_000101	r__Duplodnaviria	k__Heunggongvirae	p__Uroviricota	c__Caudoviricetes					114.78
Organic_127_223447	IMGVR_UViG_3300012985_000177	r__Duplodnaviria	k__Heunggongvirae	p__Uroviricota	c__Caudoviricetes					101.12
Organic_127_223477	IMGVR_UViG_3300037071_007068									145.04
Organic_127_223489	IMGVR_UViG_3300017648_000011	r__Duplodnaviria	k__Heunggongvirae	p__Uroviricota	c__Caudoviricetes					77.05
Organic_127_223594	IMGVR_UViG_3300010375_000174	r__Duplodnaviria	k__Heunggongvirae	p__Uroviricota	c__Caudoviricetes					203.35
Organic_127_223690	IMGVR_UViG_3300027886_000139	r__Duplodnaviria	k__Heunggongvirae	p__Uroviricota	c__Caudoviricetes					83.97
Organic_127_223714	IMGVR_UViG_3300037418_000078	r__Duplodnaviria	k__Heunggongvirae	p__Uroviricota	c__Caudoviricetes					54.2
Organic_127_223767	IMGVR_UViG_3300009678_000997	r__Duplodnaviria	k__Heunggongvirae	p__Uroviricota	c__Caudoviricetes					54.2
Organic_127_223781	IMGVR_UViG_3300045110_000344	r__Duplodnaviria	k__Heunggongvirae	p__Uroviricota	c__Caudoviricetes					102.31
Organic_127_223872	IMGVR_UViG_3300045996_001639	r__Duplodnaviria	k__Heunggongvirae	p__Uroviricota	c__Caudoviricetes					52.31
Organic_127_22393	IMGVR_UViG_3300012003_000420	r__Duplodnaviria	k__Heunggongvirae	p__Uroviricota	c__Caudoviricetes					258.25
Organic_127_224002	IMGVR_UViG_3300036852_000649									65.6
Organic_127_224056	IMGVR_UViG_3300020057_000031	r__Duplodnaviria	k__Heunggongvirae	p__Uroviricota	c__Caudoviricetes					72.51
Organic_127_224079	IMGVR_UViG_3300017649_000031	r__Duplodnaviria	k__Heunggongvirae	p__Uroviricota	c__Caudoviricetes					58.88
Organic_127_224208	IMGVR_UViG_3300038828_000047	r__Duplodnaviria	k__Heunggongvirae	p__Uroviricota	c__Caudoviricetes					51.47
Organic_127_224297	IMGVR_UViG_3300037070_005910	r__Duplodnaviria	k__Heunggongvirae	p__Uroviricota	c__Caudoviricetes					94.63
Organic_127_224373	IMGVR_UViG_3300044641_007078	r__Duplodnaviria	k__Heunggongvirae	p__Uroviricota	c__Caudoviricetes					41.71
Organic_127_224392	IMGVR_UViG_3300036861_001240	r__Duplodnaviria	k__Heunggongvirae	p__Uroviricota	c__Caudoviricetes					70.9
Organic_127_224464	IMGVR_UViG_3300048903_000367	r__Duplodnaviria	k__Heunggongvirae	p__Uroviricota	c__Caudoviricetes					56.42
Organic_127_224547	IMGVR_UViG_3300049491_000063	r__Duplodnaviria	k__Heunggongvirae	p__Uroviricota	c__Caudoviricetes		f__Zobellviridae			47.86
Organic_127_224646	IMGVR_UViG_3300022917_000011	r__Duplodnaviria	k__Heunggongvirae	p__Uroviricota	c__Caudoviricetes					115.95
Organic_127_224666	IMGVR_UViG_3300045977_000230	r__Duplodnaviria	k__Heunggongvirae	p__Uroviricota	c__Caudoviricetes					133.75
Organic_127_224688	IMGVR_UViG_3300045996_002733	r__Duplodnaviria	k__Heunggongvirae	p__Uroviricota	c__Caudoviricetes					41.73
Organic_127_224700	IMGVR_UViG_3300031965_000882	r__Duplodnaviria	k__Heunggongvirae	p__Uroviricota	c__Caudoviricetes					131.47
Organic_127_224717	IMGVR_UViG_3300025327_000150	r__Duplodnaviria	k__Heunggongvirae	p__Uroviricota	c__Caudoviricetes					20.61
Organic_127_224718	IMGVR_UViG_3300009991_000014	r__Duplodnaviria	k__Heunggongvirae	p__Uroviricota	c__Caudoviricetes					84.42
Organic_127_224846	IMGVR_UViG_3300036851_000194	r__Duplodnaviria	k__Heunggongvirae	p__Uroviricota	c__Caudoviricetes					43.63
Organic_127_224973	IMGVR_UViG_3300001335_000696	r__Duplodnaviria	k__Heunggongvirae	p__Uroviricota	c__Caudoviricetes					102
Organic_127_225005	IMGVR_UViG_3300037070_001713	r__Duplodnaviria	k__Heunggongvirae	p__Uroviricota	c__Caudoviricetes					47.58
Organic_127_225237	IMGVR_UViG_3300005518_000113	r__Duplodnaviria	k__Heunggongvirae	p__Uroviricota	c__Caudoviricetes					207.05
Organic_127_225239	IMGVR_UViG_3300020181_000118	r__Duplodnaviria	k__Heunggongvirae	p__Uroviricota	c__Caudoviricetes					200.98
Organic_127_225423	IMGVR_UViG_3300025927_000003	r__Duplodnaviria	k__Heunggongvirae	p__Uroviricota	c__Caudoviricetes					70.96
Organic_127_225424	IMGVR_UViG_3300006046_000103	r__Duplodnaviria	k__Heunggongvirae	p__Uroviricota	c__Caudoviricetes					54.69
Organic_127_225430	IMGVR_UViG_3300037070_002023	r__Duplodnaviria	k__Heunggongvirae	p__Uroviricota	c__Caudoviricetes					110.91
Organic_127_225435	IMGVR_UViG_3300038657_000215	r__Duplodnaviria	k__Heunggongvirae	p__Uroviricota	c__Caudoviricetes					41.14
Organic_127_225586	IMGVR_UViG_3300018083_000131	r__Duplodnaviria	k__Heunggongvirae	p__Uroviricota	c__Caudoviricetes					39.13
Organic_127_225690	IMGVR_UViG_2162886007_000022	r__Duplodnaviria	k__Heunggongvirae	p__Uroviricota	c__Caudoviricetes					105.66
Organic_127_225715	IMGVR_UViG_3300005683_000142	r__Duplodnaviria	k__Heunggongvirae	p__Uroviricota	c__Caudoviricetes					79.24
Organic_127_225728	IMGVR_UViG_3300007790_001317	r__Duplodnaviria	k__Heunggongvirae	p__Uroviricota	c__Caudoviricetes					92.51
Organic_127_225738	IMGVR_UViG_3300015606_000897	r__Duplodnaviria	k__Heunggongvirae	p__Uroviricota	c__Caudoviricetes					186.02
Organic_127_225832	IMGVR_UViG_3300046454_000713	r__Duplodnaviria	k__Heunggongvirae	p__Uroviricota	c__Caudoviricetes					37.99
Organic_127_225886	IMGVR_UViG_3300028831_000155	r__Duplodnaviria	k__Heunggongvirae	p__Uroviricota	c__Caudoviricetes					140.99
Organic_127_225942	IMGVR_UViG_3300005544_000115	r__Duplodnaviria	k__Heunggongvirae	p__Uroviricota	c__Caudoviricetes					36.24
Organic_127_22596	IMGVR_UViG_3300012041_000318	r__Duplodnaviria	k__Heunggongvirae	p__Uroviricota	c__Caudoviricetes					135.55
Organic_127_226002	IMGVR_UViG_3300027821_000321	r__Duplodnaviria	k__Heunggongvirae	p__Uroviricota	c__Caudoviricetes					113.32
Organic_127_226130	IMGVR_UViG_3300003267_000053	r__Duplodnaviria	k__Heunggongvirae	p__Uroviricota	c__Caudoviricetes					43.33
Organic_127_226182	IMGVR_UViG_3300046012_000873	r__Duplodnaviria	k__Heunggongvirae	p__Uroviricota	c__Caudoviricetes					43.6
Organic_127_22631	IMGVR_UViG_3300005329_000226	r__Duplodnaviria	k__Heunggongvirae	p__Uroviricota	c__Caudoviricetes					121.43
Organic_127_226358	IMGVR_UViG_3300045976_000057	r__Duplodnaviria	k__Heunggongvirae	p__Uroviricota	c__Caudoviricetes					106
Organic_127_226393	IMGVR_UViG_3300028800_001357	r__Duplodnaviria	k__Heunggongvirae	p__Uroviricota	c__Caudoviricetes					40.56
Organic_127_226395	IMGVR_UViG_3300042981_000017	r__Duplodnaviria	k__Heunggongvirae	p__Uroviricota	c__Caudoviricetes					64.05
Organic_127_226420	IMGVR_UViG_3300049734_000176	r__Duplodnaviria	k__Heunggongvirae	p__Uroviricota	c__Caudoviricetes					104.32
Organic_127_22646	IMGVR_UViG_3300032177_002501	r__Duplodnaviria	k__Heunggongvirae	p__Uroviricota	c__Caudoviricetes					46.52
Organic_127_226483	IMGVR_UViG_3300046459_000691	r__Duplodnaviria	k__Heunggongvirae	p__Uroviricota	c__Caudoviricetes					76.07
Organic_127_226518	IMGVR_UViG_3300020037_000458	r__Duplodnaviria	k__Heunggongvirae	p__Uroviricota	c__Caudoviricetes					120.52
Organic_127_226563	IMGVR_UViG_3300010376_001870	r__Duplodnaviria	k__Heunggongvirae	p__Uroviricota	c__Caudoviricetes					126.59
Organic_127_226617	IMGVR_UViG_3300012930_000012	r__Duplodnaviria	k__Heunggongvirae	p__Uroviricota	c__Caudoviricetes					83.44
Organic_127_226623	IMGVR_UViG_3300026023_000299	r__Duplodnaviria	k__Heunggongvirae	p__Uroviricota	c__Caudoviricetes					26.25
Organic_127_226629	IMGVR_UViG_3300000156_000250	r__Duplodnaviria	k__Heunggongvirae	p__Uroviricota	c__Caudoviricetes					65.33
Organic_127_22664	IMGVR_UViG_3300031731_000275	r__Duplodnaviria	k__Heunggongvirae	p__Uroviricota	c__Caudoviricetes					42.74
Organic_127_226723	IMGVR_UViG_3300014203_003478	r__Duplodnaviria	k__Heunggongvirae	p__Uroviricota	c__Caudoviricetes					46.54
Organic_127_226843	IMGVR_UViG_3300025961_000038	r__Duplodnaviria	k__Heunggongvirae	p__Uroviricota	c__Caudoviricetes					62.72
Organic_127_226921	IMGVR_UViG_3300045996_001039	r__Duplodnaviria	k__Heunggongvirae	p__Uroviricota	c__Caudoviricetes					54.81
Organic_127_226963	IMGVR_UViG_3300033145_001793	r__Duplodnaviria	k__Heunggongvirae	p__Uroviricota	c__Caudoviricetes					36.37
Organic_127_227095	IMGVR_UViG_3300006169_000038	r__Duplodnaviria	k__Heunggongvirae	p__Uroviricota	c__Caudoviricetes					77.44
Organic_127_227151	IMGVR_UViG_3300019858_000025	r__Duplodnaviria	k__Heunggongvirae	p__Uroviricota	c__Caudoviricetes					77.17
Organic_127_227180	IMGVR_UViG_3300050509_000314	r__Duplodnaviria	k__Heunggongvirae	p__Uroviricota	c__Caudoviricetes					140.43
Organic_127_227194	IMGVR_UViG_3300005547_000206	r__Duplodnaviria	k__Heunggongvirae	p__Uroviricota	c__Caudoviricetes					148.96
Organic_127_227269	IMGVR_UViG_3300037070_001520	r__Duplodnaviria	k__Heunggongvirae	p__Uroviricota	c__Caudoviricetes					79.72
Organic_127_227279	IMGVR_UViG_3300009868_000032	r__Duplodnaviria	k__Heunggongvirae	p__Uroviricota	c__Caudoviricetes					96.82
Organic_127_227386	IMGVR_UViG_3300017791_000105	r__Duplodnaviria	k__Heunggongvirae	p__Uroviricota	c__Caudoviricetes					40.93
Organic_127_227405	IMGVR_UViG_3300050187_000017	r__Duplodnaviria	k__Heunggongvirae	p__Uroviricota	c__Caudoviricetes					40.54
Organic_127_227481	IMGVR_UViG_3300049830_000227	r__Duplodnaviria	k__Heunggongvirae	p__Uroviricota	c__Caudoviricetes					77.23
Organic_127_227503	IMGVR_UViG_3300031758_000083	r__Duplodnaviria	k__Heunggongvirae	p__Uroviricota	c__Caudoviricetes					95.69
Organic_127_227559	IMGVR_UViG_3300032269_000927	r__Duplodnaviria	k__Heunggongvirae	p__Uroviricota	c__Caudoviricetes					110.79
Organic_127_227569	IMGVR_UViG_3300045253_000036	r__Duplodnaviria	k__Heunggongvirae	p__Uroviricota	c__Caudoviricetes					66.01
Organic_127_227594	IMGVR_UViG_3300011119_000227	r__Duplodnaviria	k__Heunggongvirae	p__Uroviricota	c__Caudoviricetes					95.17
Organic_127_227628	IMGVR_UViG_3300032050_001835	r__Duplodnaviria	k__Heunggongvirae	p__Uroviricota	c__Caudoviricetes					76.71
Organic_127_227713	IMGVR_UViG_3300015371_003353									186.5
Organic_127_227823	IMGVR_UViG_3300039450_000006	r__Duplodnaviria	k__Heunggongvirae	p__Uroviricota	c__Caudoviricetes					40.46
Organic_127_22784	IMGVR_UViG_3300028831_000121	r__Duplodnaviria	k__Heunggongvirae	p__Uroviricota	c__Caudoviricetes					60.99
Organic_127_22788	IMGVR_UViG_3300005549_000003	r__Duplodnaviria	k__Heunggongvirae	p__Uroviricota	c__Caudoviricetes					119.61
Organic_127_228148	IMGVR_UViG_3300046740_000664	r__Duplodnaviria	k__Heunggongvirae	p__Uroviricota	c__Caudoviricetes					172.64
Organic_127_228259	IMGVR_UViG_3300025322_000134	r__Duplodnaviria	k__Heunggongvirae	p__Uroviricota	c__Caudoviricetes					25.5
Organic_127_228348	IMGVR_UViG_3300000596_000034									72.94
Organic_127_228445	IMGVR_UViG_3300037264_003367	r__Duplodnaviria	k__Heunggongvirae	p__Uroviricota	c__Caudoviricetes					101.3
Organic_127_228489	IMGVR_UViG_3300011119_000176	r__Duplodnaviria	k__Heunggongvirae	p__Uroviricota	c__Caudoviricetes					151.46
Organic_127_228526	IMGVR_UViG_3300043331_000131	r__Duplodnaviria	k__Heunggongvirae	p__Uroviricota	c__Caudoviricetes					62.45
Organic_127_22856	IMGVR_UViG_3300037070_001480	r__Duplodnaviria	k__Heunggongvirae	p__Uroviricota	c__Caudoviricetes					115.35
Organic_127_228577	IMGVR_UViG_3300028792_000012	r__Duplodnaviria	k__Heunggongvirae	p__Uroviricota	c__Caudoviricetes					89.45
Organic_127_228588	IMGVR_UViG_3300014205_006154	r__Duplodnaviria	k__Heunggongvirae	p__Uroviricota	c__Caudoviricetes					62.29
Organic_127_228648	IMGVR_UViG_3300012533_000906	r__Duplodnaviria	k__Heunggongvirae	p__Uroviricota	c__Caudoviricetes					121.68
Organic_127_228662	IMGVR_UViG_3300037071_005962	r__Duplodnaviria	k__Heunggongvirae	p__Uroviricota	c__Caudoviricetes					64.13
Organic_127_228663	IMGVR_UViG_3300049491_000956	r__Duplodnaviria	k__Heunggongvirae	p__Uroviricota	c__Caudoviricetes					54.54
Organic_127_228731	IMGVR_UViG_3300015371_000501	r__Duplodnaviria	k__Heunggongvirae	p__Uroviricota	c__Caudoviricetes					120.61
Organic_127_228916	IMGVR_UViG_3300037193_001800	r__Duplodnaviria	k__Heunggongvirae	p__Uroviricota	c__Caudoviricetes					113.87
Organic_127_22892	IMGVR_UViG_3300047557_002452	r__Duplodnaviria	k__Heunggongvirae	p__Uroviricota	c__Caudoviricetes					66.16
Organic_127_229172	IMGVR_UViG_3300048577_000531	r__Duplodnaviria	k__Heunggongvirae	p__Uroviricota	c__Caudoviricetes					99.77
Organic_127_229367	IMGVR_UViG_3300005841_000918	r__Duplodnaviria	k__Heunggongvirae	p__Uroviricota	c__Caudoviricetes					37.7
Organic_127_229429	IMGVR_UViG_3300009100_000635	r__Duplodnaviria	k__Heunggongvirae	p__Uroviricota	c__Caudoviricetes					102.4
Organic_127_229466	IMGVR_UViG_3300009974_000013	r__Duplodnaviria	k__Heunggongvirae	p__Uroviricota	c__Caudoviricetes					423.37
Organic_127_229495	IMGVR_UViG_3300046012_000612	r__Duplodnaviria	k__Heunggongvirae	p__Uroviricota	c__Caudoviricetes					70.1
Organic_127_229515	IMGVR_UViG_3300044711_000230	r__Duplodnaviria	k__Heunggongvirae	p__Uroviricota	c__Caudoviricetes					53.17
Organic_127_229518	IMGVR_UViG_3300037070_004685	r__Duplodnaviria	k__Heunggongvirae	p__Uroviricota	c__Caudoviricetes					88.79
Organic_127_229612	IMGVR_UViG_3300037119_008339	r__Duplodnaviria	k__Heunggongvirae	p__Uroviricota	c__Caudoviricetes					88.46
Organic_127_229657	IMGVR_UViG_3300020125_000615	r__Duplodnaviria	k__Heunggongvirae	p__Uroviricota	c__Caudoviricetes					57.63
Organic_127_229686	IMGVR_UViG_3300046455_000258	r__Duplodnaviria	k__Heunggongvirae	p__Uroviricota	c__Caudoviricetes					206.21
Organic_127_229874	IMGVR_UViG_3300027907_000075	r__Duplodnaviria	k__Heunggongvirae	p__Uroviricota	c__Caudoviricetes					114.79
Organic_127_229883	IMGVR_UViG_3300048590_000675	r__Duplodnaviria	k__Heunggongvirae	p__Uroviricota	c__Caudoviricetes					44.03
Organic_127_229985	IMGVR_UViG_3300012041_000020	r__Duplodnaviria	k__Heunggongvirae	p__Uroviricota	c__Caudoviricetes					61.77
Organic_127_229993	IMGVR_UViG_3300009420_004612	r__Duplodnaviria	k__Heunggongvirae	p__Uroviricota	c__Caudoviricetes					47.11
Organic_127_230069	IMGVR_UViG_3300037247_001545	r__Duplodnaviria	k__Heunggongvirae	p__Uroviricota	c__Caudoviricetes					131.3
Organic_127_230124	IMGVR_UViG_3300043331_000662	r__Duplodnaviria	k__Heunggongvirae	p__Uroviricota	c__Caudoviricetes					192.55
Organic_127_230154	IMGVR_UViG_3300005335_000135	r__Duplodnaviria	k__Heunggongvirae	p__Uroviricota	c__Caudoviricetes					198.61
Organic_127_230192	IMGVR_UViG_3300009982_000266									68.07
Organic_127_230223	IMGVR_UViG_3300027880_000014	r__Duplodnaviria	k__Heunggongvirae	p__Uroviricota	c__Caudoviricetes					119.86
Organic_127_230257	IMGVR_UViG_3300043313_002298	r__Duplodnaviria	k__Heunggongvirae	p__Uroviricota	c__Caudoviricetes					77.58
Organic_127_23026	IMGVR_UViG_3300004463_000503	r__Duplodnaviria	k__Heunggongvirae	p__Uroviricota	c__Caudoviricetes					619.43
Organic_127_23031	IMGVR_UViG_3300036801_000355	r__Duplodnaviria	k__Heunggongvirae	p__Uroviricota	c__Caudoviricetes					65.97
Organic_127_230322	IMGVR_UViG_3300037071_003040	r__Duplodnaviria	k__Heunggongvirae	p__Uroviricota	c__Caudoviricetes					110.3
Organic_127_230357	IMGVR_UViG_3300020048_000433	r__Duplodnaviria	k__Heunggongvirae	p__Uroviricota	c__Caudoviricetes					136.14
Organic_127_230458	IMGVR_UViG_3300046461_000315	r__Duplodnaviria	k__Heunggongvirae	p__Uroviricota	c__Caudoviricetes					70.75
Organic_127_23047	IMGVR_UViG_3300004463_000125	r__Duplodnaviria	k__Heunggongvirae	p__Uroviricota	c__Caudoviricetes					91.65
Organic_127_230513	IMGVR_UViG_3300046723_000137	r__Duplodnaviria	k__Heunggongvirae	p__Uroviricota	c__Caudoviricetes					175.16
Organic_127_23055	IMGVR_UViG_3300006046_000103	r__Duplodnaviria	k__Heunggongvirae	p__Uroviricota	c__Caudoviricetes					84.22
Organic_127_230585	IMGVR_UViG_3300037070_008200	r__Duplodnaviria	k__Heunggongvirae	p__Uroviricota	c__Caudoviricetes					217.96
Organic_127_230609	IMGVR_UViG_3300017605_000302	r__Duplodnaviria	k__Heunggongvirae	p__Uroviricota	c__Caudoviricetes					105.05
Organic_127_23062	IMGVR_UViG_3300037070_003726	r__Duplodnaviria	k__Heunggongvirae	p__Uroviricota	c__Caudoviricetes					206.45
Organic_127_230634	IMGVR_UViG_3300005294_000697									53.26
Organic_127_230667	IMGVR_UViG_3300045119_000160	r__Duplodnaviria	k__Heunggongvirae	p__Uroviricota	c__Caudoviricetes					71.64
Organic_127_230668	IMGVR_UViG_3300043331_001179	r__Duplodnaviria	k__Heunggongvirae	p__Uroviricota	c__Caudoviricetes					49.91
Organic_127_230758	IMGVR_UViG_2162886013_000310	r__Duplodnaviria	k__Heunggongvirae	p__Uroviricota	c__Caudoviricetes					133.45
Organic_127_230792	IMGVR_UViG_3300044277_000004	r__Duplodnaviria	k__Heunggongvirae	p__Uroviricota	c__Caudoviricetes					43.89
Organic_127_230867	IMGVR_UViG_3300032075_000003	r__Duplodnaviria	k__Heunggongvirae	p__Uroviricota	c__Caudoviricetes					110.4
Organic_127_230922	IMGVR_UViG_3300045285_000107	r__Duplodnaviria	k__Heunggongvirae	p__Uroviricota	c__Caudoviricetes					40.89
Organic_127_230924	IMGVR_UViG_3300050515_000112	r__Duplodnaviria	k__Heunggongvirae	p__Uroviricota	c__Caudoviricetes					367.45
Organic_127_230967	IMGVR_UViG_3300043398_000330	r__Duplodnaviria	k__Heunggongvirae	p__Uroviricota	c__Caudoviricetes					1016.08
Organic_127_231043	IMGVR_UViG_3300037070_003726	r__Duplodnaviria	k__Heunggongvirae	p__Uroviricota	c__Caudoviricetes					154.59
Organic_127_231061	IMGVR_UViG_3300045996_003254	r__Duplodnaviria	k__Heunggongvirae	p__Uroviricota	c__Caudoviricetes					68.43
Organic_127_231123	IMGVR_UViG_3300037119_009761	r__Duplodnaviria	k__Heunggongvirae	p__Uroviricota	c__Caudoviricetes					53.91
Organic_127_231127	IMGVR_UViG_3300043313_000123	r__Duplodnaviria	k__Heunggongvirae	p__Uroviricota	c__Caudoviricetes					27.2
Organic_127_231211	IMGVR_UViG_3300012682_000003	r__Duplodnaviria	k__Heunggongvirae	p__Uroviricota	c__Caudoviricetes					25.88
Organic_127_231238	IMGVR_UViG_3300002461_001242	r__Duplodnaviria	k__Heunggongvirae	p__Uroviricota	c__Caudoviricetes					157.63
Organic_127_231273	IMGVR_UViG_3300005471_000038	r__Duplodnaviria	k__Heunggongvirae	p__Uroviricota	c__Caudoviricetes					114.2
Organic_127_231367	IMGVR_UViG_3300028708_000009	r__Duplodnaviria	k__Heunggongvirae	p__Uroviricota	c__Caudoviricetes					208.52
Organic_127_231437	IMGVR_UViG_3300037119_004116	r__Duplodnaviria	k__Heunggongvirae	p__Uroviricota	c__Caudoviricetes					114.31
Organic_127_231463	IMGVR_UViG_3300015608_003138	r__Duplodnaviria	k__Heunggongvirae	p__Uroviricota	c__Caudoviricetes					308.15
Organic_127_231660	IMGVR_UViG_3300032053_000017	r__Duplodnaviria	k__Heunggongvirae	p__Uroviricota	c__Caudoviricetes					75.11
Organic_127_231668	IMGVR_UViG_3300047408_000224	r__Duplodnaviria	k__Heunggongvirae	p__Uroviricota	c__Caudoviricetes					75.03
Organic_127_23170	IMGVR_UViG_3300010348_000216	r__Duplodnaviria	k__Heunggongvirae	p__Uroviricota	c__Caudoviricetes					103.9
Organic_127_231700	IMGVR_UViG_3300020577_013632	r__Duplodnaviria	k__Heunggongvirae	p__Uroviricota	c__Caudoviricetes					57.6
Organic_127_231710	IMGVR_UViG_3300013095_000450	r__Duplodnaviria	k__Heunggongvirae	p__Uroviricota	c__Caudoviricetes					142.75
Organic_127_231755	IMGVR_UViG_3300047160_009006	r__Duplodnaviria	k__Heunggongvirae	p__Uroviricota	c__Caudoviricetes					65.39
Organic_127_231770	IMGVR_UViG_3300027471_000035	r__Duplodnaviria	k__Heunggongvirae	p__Uroviricota	c__Caudoviricetes					76.03
Organic_127_231772	IMGVR_UViG_3300037258_000981	r__Duplodnaviria	k__Heunggongvirae	p__Uroviricota	c__Caudoviricetes					40.21
Organic_127_231807	IMGVR_UViG_3300010354_016506	r__Duplodnaviria	k__Heunggongvirae	p__Uroviricota	c__Caudoviricetes					46.59
Organic_127_231886	IMGVR_UViG_3300001475_000006	r__Duplodnaviria	k__Heunggongvirae	p__Uroviricota	c__Caudoviricetes					24.26
Organic_127_231963	IMGVR_UViG_3300037755_001295	r__Duplodnaviria	k__Heunggongvirae	p__Uroviricota	c__Caudoviricetes					154.62
Organic_127_231978	IMGVR_UViG_3300037439_000026	r__Duplodnaviria	k__Heunggongvirae	p__Uroviricota	c__Caudoviricetes					125.82
Organic_127_23205	IMGVR_UViG_3300037119_006807	r__Duplodnaviria	k__Heunggongvirae	p__Uroviricota	c__Caudoviricetes					268.35
Organic_127_232061	IMGVR_UViG_3300031965_000013	r__Duplodnaviria	k__Heunggongvirae	p__Uroviricota	c__Caudoviricetes					80.4
Organic_127_232200	IMGVR_UViG_3300044811_000023	r__Duplodnaviria	k__Heunggongvirae	p__Uroviricota	c__Caudoviricetes					40.46
Organic_127_232261	IMGVR_UViG_3300025927_000178	r__Duplodnaviria	k__Heunggongvirae	p__Uroviricota	c__Caudoviricetes					60.5
Organic_127_232436	IMGVR_UViG_3300037313_001592	r__Duplodnaviria	k__Heunggongvirae	p__Uroviricota	c__Caudoviricetes					59.67
Organic_127_232474	IMGVR_UViG_3300009148_000075	r__Duplodnaviria	k__Heunggongvirae	p__Uroviricota	c__Caudoviricetes					45.55
Organic_127_232510	IMGVR_UViG_3300037119_005247	r__Duplodnaviria	k__Heunggongvirae	p__Uroviricota	c__Caudoviricetes					80.27
Organic_127_232563	IMGVR_UViG_3300019996_000010	r__Duplodnaviria	k__Heunggongvirae	p__Uroviricota	c__Caudoviricetes					40.13
Organic_127_232609	IMGVR_UViG_3300003324_000211	r__Duplodnaviria	k__Heunggongvirae	p__Uroviricota	c__Caudoviricetes					74.01
Organic_127_232638	IMGVR_UViG_3300028597_000321	r__Duplodnaviria	k__Heunggongvirae	p__Uroviricota	c__Caudoviricetes					157.7
Organic_127_232646	IMGVR_UViG_3300010213_000002	r__Duplodnaviria	k__Heunggongvirae	p__Uroviricota	c__Caudoviricetes					566.97
Organic_127_232664	IMGVR_UViG_3300031772_000100	r__Duplodnaviria	k__Heunggongvirae	p__Uroviricota	c__Caudoviricetes					194.29
Organic_127_232907	IMGVR_UViG_3300010362_000653	r__Duplodnaviria	k__Heunggongvirae	p__Uroviricota	c__Caudoviricetes					71.61
Organic_127_232936	IMGVR_UViG_3300009095_001837	r__Duplodnaviria	k__Heunggongvirae	p__Uroviricota	c__Caudoviricetes					630
Organic_127_232979	IMGVR_UViG_3300000033_000755	r__Duplodnaviria	k__Heunggongvirae	p__Uroviricota	c__Caudoviricetes					36.74
Organic_127_233038	IMGVR_UViG_3300009156_000666	r__Duplodnaviria	k__Heunggongvirae	p__Uroviricota	c__Caudoviricetes					76.47
Organic_127_233334	IMGVR_UViG_3300015371_003846									163.37
Organic_127_233366	IMGVR_UViG_3300022242_000006	r__Duplodnaviria	k__Heunggongvirae	p__Uroviricota	c__Caudoviricetes					27.48
Organic_127_233367	IMGVR_UViG_3300018073_000077	r__Duplodnaviria	k__Heunggongvirae	p__Uroviricota	c__Caudoviricetes					49.46
Organic_127_233390	IMGVR_UViG_3300045996_001512	r__Duplodnaviria	k__Heunggongvirae	p__Uroviricota	c__Caudoviricetes					96.41
Organic_127_233450	IMGVR_UViG_3300042696_000053	r__Duplodnaviria	k__Heunggongvirae	p__Uroviricota	c__Caudoviricetes					141.86
Organic_127_23358	IMGVR_UViG_3300020019_000196	r__Duplodnaviria	k__Heunggongvirae	p__Uroviricota	c__Caudoviricetes	o__Crassvirales				48.26
Organic_127_233609	IMGVR_UViG_3300032157_000152	r__Duplodnaviria	k__Heunggongvirae	p__Uroviricota	c__Caudoviricetes					80.59
Organic_127_233736	IMGVR_UViG_3300046780_001065	r__Duplodnaviria	k__Heunggongvirae	p__Uroviricota	c__Caudoviricetes					99.62
Organic_127_23407	IMGVR_UViG_3300037313_000696	r__Duplodnaviria	k__Heunggongvirae	p__Uroviricota	c__Caudoviricetes					91.99
Organic_127_234073	IMGVR_UViG_3300021339_000081									39.81
Organic_127_234093	IMGVR_UViG_3300038379_000328									50.43
Organic_127_234106	IMGVR_UViG_3300049845_000245	r__Duplodnaviria	k__Heunggongvirae	p__Uroviricota	c__Caudoviricetes					53.96
Organic_127_234307	IMGVR_UViG_3300037264_003367	r__Duplodnaviria	k__Heunggongvirae	p__Uroviricota	c__Caudoviricetes					67.36
Organic_127_234378	IMGVR_UViG_645951844_000002	r__Duplodnaviria	k__Heunggongvirae	p__Uroviricota	c__Caudoviricetes					64.57
Organic_127_23444	IMGVR_UViG_3300028380_000428	r__Duplodnaviria	k__Heunggongvirae	p__Uroviricota	c__Caudoviricetes					67.29
Organic_127_234442	IMGVR_UViG_3300020060_000115	r__Duplodnaviria	k__Heunggongvirae	p__Uroviricota	c__Caudoviricetes					69.61
Organic_127_234518	IMGVR_UViG_3300036850_000250	r__Duplodnaviria	k__Heunggongvirae	p__Uroviricota	c__Caudoviricetes					271.69
Organic_127_234600	IMGVR_UViG_3300003324_000451	r__Duplodnaviria	k__Heunggongvirae	p__Uroviricota	c__Caudoviricetes					40.56
Organic_127_234674	IMGVR_UViG_3300000033_000659									188.7
Organic_127_234681	IMGVR_UViG_3300043331_000272	r__Duplodnaviria	k__Heunggongvirae	p__Uroviricota	c__Caudoviricetes					66.1
Organic_127_234689	IMGVR_UViG_3300037070_001319	r__Duplodnaviria	k__Heunggongvirae	p__Uroviricota	c__Caudoviricetes					116.99
Organic_127_234742	IMGVR_UViG_3300045257_000186	r__Duplodnaviria	k__Heunggongvirae	p__Uroviricota	c__Caudoviricetes					43.96
Organic_127_234745	IMGVR_UViG_3300025580_000006	r__Duplodnaviria	k__Heunggongvirae	p__Uroviricota	c__Caudoviricetes					87.02
Organic_127_235038	IMGVR_UViG_3300035698_005538	r__Duplodnaviria	k__Heunggongvirae	p__Uroviricota	c__Caudoviricetes					103.77
Organic_127_235093	IMGVR_UViG_3300006173_000003	r__Duplodnaviria	k__Heunggongvirae	p__Uroviricota	c__Caudoviricetes					92.01
Organic_127_235104	IMGVR_UViG_3300033068_000474	r__Duplodnaviria	k__Heunggongvirae	p__Uroviricota	c__Caudoviricetes					29.14
Organic_127_235128	IMGVR_UViG_3300043640_000021	r__Duplodnaviria	k__Heunggongvirae	p__Uroviricota	c__Caudoviricetes					60.48
Organic_127_235207	IMGVR_UViG_3300020029_000139	r__Duplodnaviria	k__Heunggongvirae	p__Uroviricota	c__Caudoviricetes					42.46
Organic_127_235230	IMGVR_UViG_3300010399_000480	r__Duplodnaviria	k__Heunggongvirae	p__Uroviricota	c__Caudoviricetes					51.74
Organic_127_235591	IMGVR_UViG_3300009540_000028	r__Duplodnaviria	k__Heunggongvirae	p__Uroviricota	c__Caudoviricetes					168.96
Organic_127_23564	IMGVR_UViG_3300010400_000078	r__Duplodnaviria	k__Heunggongvirae	p__Uroviricota	c__Caudoviricetes					90.62
Organic_127_235695	IMGVR_UViG_3300005327_000048	r__Duplodnaviria	k__Heunggongvirae	p__Uroviricota	c__Caudoviricetes					58.4
Organic_127_235777	IMGVR_UViG_3300025904_000047	r__Duplodnaviria	k__Heunggongvirae	p__Uroviricota	c__Caudoviricetes					46.06
Organic_127_23581	IMGVR_UViG_3300019865_000001	r__Duplodnaviria	k__Heunggongvirae	p__Uroviricota	c__Caudoviricetes					182.95
Organic_127_235811	IMGVR_UViG_2140918013_000146	r__Duplodnaviria	k__Heunggongvirae	p__Uroviricota	c__Caudoviricetes					34.72
Organic_127_235814	IMGVR_UViG_3300006217_000259	r__Duplodnaviria	k__Heunggongvirae	p__Uroviricota	c__Caudoviricetes					51.63
Organic_127_235829	IMGVR_UViG_3300046012_000806	r__Duplodnaviria	k__Heunggongvirae	p__Uroviricota	c__Caudoviricetes					56.41
Organic_127_23597	IMGVR_UViG_3300037484_000092	r__Duplodnaviria	k__Heunggongvirae	p__Uroviricota	c__Caudoviricetes					132.51
Organic_127_235976	IMGVR_UViG_3300020029_000723	r__Duplodnaviria	k__Heunggongvirae	p__Uroviricota	c__Caudoviricetes					84.18
Organic_127_235981	IMGVR_UViG_3300035523_000064	r__Duplodnaviria	k__Heunggongvirae	p__Uroviricota	c__Caudoviricetes					51.97
Organic_127_236056	IMGVR_UViG_3300044541_000056	r__Duplodnaviria	k__Heunggongvirae	p__Uroviricota	c__Caudoviricetes					74.82
Organic_127_236092	IMGVR_UViG_3300033067_001552	r__Duplodnaviria	k__Heunggongvirae	p__Uroviricota	c__Caudoviricetes					48.62
Organic_127_236158	IMGVR_UViG_3300037070_007369	r__Duplodnaviria	k__Heunggongvirae	p__Uroviricota	c__Caudoviricetes					86.34
Organic_127_236174	IMGVR_UViG_3300002523_000049	r__Duplodnaviria	k__Heunggongvirae	p__Uroviricota	c__Caudoviricetes					76.01
Organic_127_23618	IMGVR_UViG_3300009285_004874	r__Duplodnaviria	k__Heunggongvirae	p__Uroviricota	c__Caudoviricetes					70.55
Organic_127_236350	IMGVR_UViG_3300045976_000005	r__Duplodnaviria	k__Heunggongvirae	p__Uroviricota	c__Caudoviricetes					45.08
Organic_127_236627	IMGVR_UViG_3300025174_001354	r__Duplodnaviria	k__Heunggongvirae	p__Uroviricota	c__Caudoviricetes					255.61
Organic_127_23670	IMGVR_UViG_3300037070_004584	r__Duplodnaviria	k__Heunggongvirae	p__Uroviricota	c__Caudoviricetes					46.67
Organic_127_236907	IMGVR_UViG_3300029288_000066	r__Duplodnaviria	k__Heunggongvirae	p__Uroviricota	c__Caudoviricetes					99.55
Organic_127_236932	IMGVR_UViG_2529293282_000002	r__Duplodnaviria	k__Heunggongvirae	p__Uroviricota	c__Caudoviricetes					200.89
Organic_127_237009	IMGVR_UViG_3300005614_000202	r__Duplodnaviria	k__Heunggongvirae	p__Uroviricota	c__Caudoviricetes					40.6
Organic_127_237173	IMGVR_UViG_3300028831_000022	r__Duplodnaviria	k__Heunggongvirae	p__Uroviricota	c__Caudoviricetes					55.38
Organic_127_237197	IMGVR_UViG_3300024187_000128	r__Duplodnaviria	k__Heunggongvirae	p__Uroviricota	c__Caudoviricetes					170.97
Organic_127_237228	IMGVR_UViG_3300032516_002010	r__Duplodnaviria	k__Heunggongvirae	p__Uroviricota	c__Caudoviricetes					271.76
Organic_127_237388	IMGVR_UViG_3300021437_000465	r__Duplodnaviria	k__Heunggongvirae	p__Uroviricota	c__Caudoviricetes					172.77
Organic_127_237515	IMGVR_UViG_3300012022_000082	r__Duplodnaviria	k__Heunggongvirae	p__Uroviricota	c__Caudoviricetes					41.03
Organic_127_237519	IMGVR_UViG_3300045070_000062	r__Duplodnaviria	k__Heunggongvirae	p__Uroviricota	c__Caudoviricetes					56.13
Organic_127_237523	IMGVR_UViG_3300012943_000038	r__Duplodnaviria	k__Heunggongvirae	p__Uroviricota	c__Caudoviricetes					95.56
Organic_127_237671	IMGVR_UViG_3300011119_000234	r__Duplodnaviria	k__Heunggongvirae	p__Uroviricota	c__Caudoviricetes					42.8
Organic_127_237704	IMGVR_UViG_3300004463_000802	r__Duplodnaviria	k__Heunggongvirae	p__Uroviricota	c__Caudoviricetes					49.09
Organic_127_237721	IMGVR_UViG_3300004114_000079	r__Duplodnaviria	k__Heunggongvirae	p__Uroviricota	c__Caudoviricetes					91.9
Organic_127_237906	IMGVR_UViG_3300005345_000130									42.32
Organic_127_237965	IMGVR_UViG_3300011429_000013	r__Duplodnaviria	k__Heunggongvirae	p__Uroviricota	c__Caudoviricetes					55.22
Organic_127_237994	IMGVR_UViG_3300037515_001149	r__Duplodnaviria	k__Heunggongvirae	p__Uroviricota	c__Caudoviricetes					36.17
Organic_127_238030	IMGVR_UViG_3300010401_000522	r__Duplodnaviria	k__Heunggongvirae	p__Uroviricota	c__Caudoviricetes					30.96
Organic_127_238038	IMGVR_UViG_3300009168_001015	r__Duplodnaviria	k__Heunggongvirae	p__Uroviricota	c__Caudoviricetes					85.48
Organic_127_238072	IMGVR_UViG_3300012668_000106	r__Duplodnaviria	k__Heunggongvirae	p__Uroviricota	c__Caudoviricetes					52.19
Organic_127_238205	IMGVR_UViG_3300031965_001320	r__Duplodnaviria	k__Heunggongvirae	p__Uroviricota	c__Caudoviricetes					28.7
Organic_127_23836	IMGVR_UViG_3300028380_000155	r__Duplodnaviria	k__Heunggongvirae	p__Uroviricota	c__Caudoviricetes					154.49
Organic_127_238362	IMGVR_UViG_3300013121_000002	r__Duplodnaviria	k__Heunggongvirae	p__Uroviricota	c__Caudoviricetes					31.95
Organic_127_238549	IMGVR_UViG_3300025921_000142	r__Duplodnaviria	k__Heunggongvirae	p__Uroviricota	c__Caudoviricetes					113.38
Organic_127_238636	IMGVR_UViG_3300028449_000001	r__Duplodnaviria	k__Heunggongvirae	p__Uroviricota	c__Caudoviricetes					100.55
Organic_127_238673	IMGVR_UViG_3300010233_001130	r__Duplodnaviria	k__Heunggongvirae	p__Uroviricota	c__Caudoviricetes					117.02
Organic_127_238708	IMGVR_UViG_3300028800_000191	r__Duplodnaviria	k__Heunggongvirae	p__Uroviricota	c__Caudoviricetes					79.05
Organic_127_238713	IMGVR_UViG_3300025940_000134	r__Duplodnaviria	k__Heunggongvirae	p__Uroviricota	c__Caudoviricetes					52.8
Organic_127_238716	IMGVR_UViG_3300037439_000038	r__Duplodnaviria	k__Heunggongvirae	p__Uroviricota	c__Caudoviricetes					87.84
Organic_127_238726	IMGVR_UViG_3300049927_000218	r__Duplodnaviria	k__Heunggongvirae	p__Uroviricota	c__Caudoviricetes					112.51
Organic_127_238828	IMGVR_UViG_3300009176_001029	r__Duplodnaviria	k__Heunggongvirae	p__Uroviricota	c__Caudoviricetes					61.98
Organic_127_238858	IMGVR_UViG_2088090015_000555	r__Duplodnaviria	k__Heunggongvirae	p__Uroviricota	c__Caudoviricetes					39.41
Organic_127_23889	IMGVR_UViG_3300031229_000075	r__Duplodnaviria	k__Heunggongvirae	p__Uroviricota	c__Caudoviricetes					322.96
Organic_127_238898	IMGVR_UViG_3300027514_000004	r__Duplodnaviria	k__Heunggongvirae	p__Uroviricota	c__Caudoviricetes					60.7
Organic_127_238935	IMGVR_UViG_3300004463_000092	r__Duplodnaviria	k__Heunggongvirae	p__Uroviricota	c__Caudoviricetes					30.76
Organic_127_239083	IMGVR_UViG_3300004463_000474	r__Duplodnaviria	k__Heunggongvirae	p__Uroviricota	c__Caudoviricetes					81.26
Organic_127_239157	IMGVR_UViG_3300037071_007068									38.35
Organic_127_239158	IMGVR_UViG_3300005294_000112	r__Duplodnaviria	k__Heunggongvirae	p__Uroviricota	c__Caudoviricetes					75.47
Organic_127_239186	IMGVR_UViG_3300037070_001630	r__Duplodnaviria	k__Heunggongvirae	p__Uroviricota	c__Caudoviricetes					90.84
Organic_127_239321	IMGVR_UViG_3300012931_000705	r__Duplodnaviria	k__Heunggongvirae	p__Uroviricota	c__Caudoviricetes					98.75
Organic_127_239361	IMGVR_UViG_3300025935_000147	r__Duplodnaviria	k__Heunggongvirae	p__Uroviricota	c__Caudoviricetes					247.45
Organic_127_239379	IMGVR_UViG_3300037071_002134	r__Duplodnaviria	k__Heunggongvirae	p__Uroviricota	c__Caudoviricetes					73.72
Organic_127_239448	IMGVR_UViG_3300044837_000049	r__Duplodnaviria	k__Heunggongvirae	p__Uroviricota	c__Caudoviricetes					41.8
Organic_127_239461	IMGVR_UViG_3300049070_000073	r__Duplodnaviria	k__Heunggongvirae	p__Uroviricota	c__Caudoviricetes					82.57
Organic_127_239496	IMGVR_UViG_3300032004_000564	r__Duplodnaviria	k__Heunggongvirae	p__Uroviricota	c__Caudoviricetes					154.62
Organic_127_239507	IMGVR_UViG_3300047322_001105	r__Duplodnaviria	k__Heunggongvirae	p__Uroviricota	c__Caudoviricetes					46.54
Organic_127_23951	IMGVR_UViG_3300036801_000200	r__Duplodnaviria	k__Heunggongvirae	p__Uroviricota	c__Caudoviricetes					61.29
Organic_127_239539	IMGVR_UViG_3300018083_000186	r__Duplodnaviria	k__Heunggongvirae	p__Uroviricota	c__Caudoviricetes					152.11
Organic_127_239580	IMGVR_UViG_3300049584_000043	r__Duplodnaviria	k__Heunggongvirae	p__Uroviricota	c__Caudoviricetes					50.43
Organic_127_239582	IMGVR_UViG_3300024289_000795	r__Duplodnaviria	k__Heunggongvirae	p__Uroviricota	c__Caudoviricetes					70.3
Organic_127_239811	IMGVR_UViG_3300013131_004093	r__Duplodnaviria	k__Heunggongvirae	p__Uroviricota	c__Caudoviricetes					55.51
Organic_127_239850	IMGVR_UViG_3300020577_003658	r__Duplodnaviria	k__Heunggongvirae	p__Uroviricota	c__Caudoviricetes	o__Crassvirales				40.82
Organic_127_239861	IMGVR_UViG_3300010375_000164	r__Duplodnaviria	k__Heunggongvirae	p__Uroviricota	c__Caudoviricetes					279.48
Organic_127_239887	IMGVR_UViG_3300037193_000036	r__Duplodnaviria	k__Heunggongvirae	p__Uroviricota	c__Caudoviricetes					83.91
Organic_127_239987	IMGVR_UViG_3300030419_006150	r__Duplodnaviria	k__Heunggongvirae	p__Uroviricota	c__Caudoviricetes					70.12
Organic_127_240020	IMGVR_UViG_3300036760_001077	r__Duplodnaviria	k__Heunggongvirae	p__Uroviricota	c__Caudoviricetes					75.99
Organic_127_240079	IMGVR_UViG_3300037153_000470	r__Duplodnaviria	k__Heunggongvirae	p__Uroviricota	c__Caudoviricetes					84
Organic_127_240167	IMGVR_UViG_3300025867_000292	r__Duplodnaviria	k__Heunggongvirae	p__Uroviricota	c__Caudoviricetes					93.33
Organic_127_240228	IMGVR_UViG_3300047408_000224	r__Duplodnaviria	k__Heunggongvirae	p__Uroviricota	c__Caudoviricetes					36.81
Organic_127_240417	IMGVR_UViG_3300022173_000101	r__Duplodnaviria	k__Heunggongvirae	p__Uroviricota	c__Caudoviricetes					86.44
Organic_127_240442	IMGVR_UViG_3300049640_000750	r__Duplodnaviria	k__Heunggongvirae	p__Uroviricota	c__Caudoviricetes					32.61
Organic_127_240443	IMGVR_UViG_3300000033_000469	r__Duplodnaviria	k__Heunggongvirae	p__Uroviricota	c__Caudoviricetes					131.23
Organic_127_240517	IMGVR_UViG_3300005329_000172	r__Duplodnaviria	k__Heunggongvirae	p__Uroviricota	c__Caudoviricetes					67.77
Organic_127_240575	IMGVR_UViG_3300033074_001614	r__Duplodnaviria	k__Heunggongvirae	p__Uroviricota	c__Caudoviricetes					88.67
Organic_127_240588	IMGVR_UViG_3300043485_000068	r__Duplodnaviria	k__Heunggongvirae	p__Uroviricota	c__Caudoviricetes					124.17
Organic_127_240720	IMGVR_UViG_3300032295_001233	r__Duplodnaviria	k__Heunggongvirae	p__Uroviricota	c__Caudoviricetes					177.16
Organic_127_240735	IMGVR_UViG_3300026078_000136	r__Duplodnaviria	k__Heunggongvirae	p__Uroviricota	c__Caudoviricetes					114.03
Organic_127_240799	IMGVR_UViG_3300045258_000095	r__Duplodnaviria	k__Heunggongvirae	p__Uroviricota	c__Caudoviricetes					279.12
Organic_127_240823	IMGVR_UViG_3300036761_000041	r__Duplodnaviria	k__Heunggongvirae	p__Uroviricota	c__Caudoviricetes					98.03
Organic_127_24093	IMGVR_UViG_3300043331_000339	r__Duplodnaviria	k__Heunggongvirae	p__Uroviricota	c__Caudoviricetes					158.94
Organic_127_240952	IMGVR_UViG_3300023092_000043	r__Duplodnaviria	k__Heunggongvirae	p__Uroviricota	c__Caudoviricetes					39.14
Organic_127_241000	IMGVR_UViG_3300017722_002067	r__Duplodnaviria	k__Heunggongvirae	p__Uroviricota	c__Caudoviricetes					78.23
Organic_127_241010	IMGVR_UViG_3300033067_002352	r__Duplodnaviria	k__Heunggongvirae	p__Uroviricota	c__Caudoviricetes					144.38
Organic_127_241036	IMGVR_UViG_3300045996_000338	r__Duplodnaviria	k__Heunggongvirae	p__Uroviricota	c__Caudoviricetes					104.56
Organic_127_241053	IMGVR_UViG_3300037011_000968	r__Duplodnaviria	k__Heunggongvirae	p__Uroviricota	c__Caudoviricetes					43.99
Organic_127_241098	IMGVR_UViG_3300033069_001067	r__Duplodnaviria	k__Heunggongvirae	p__Uroviricota	c__Caudoviricetes					82.06
Organic_127_241108	IMGVR_UViG_3300026116_000810	r__Duplodnaviria	k__Heunggongvirae	p__Uroviricota	c__Caudoviricetes					113.21
Organic_127_241135	IMGVR_UViG_3300002155_000001	r__Duplodnaviria	k__Heunggongvirae	p__Uroviricota	c__Caudoviricetes					388.6
Organic_127_241197	IMGVR_UViG_3300009974_000005	r__Duplodnaviria	k__Heunggongvirae	p__Uroviricota	c__Caudoviricetes					233.96
Organic_127_24122	IMGVR_UViG_3300047408_000236	r__Duplodnaviria	k__Heunggongvirae	p__Uroviricota	c__Caudoviricetes					199.62
Organic_127_241290	IMGVR_UViG_3300022187_004822	r__Duplodnaviria	k__Heunggongvirae	p__Uroviricota	c__Caudoviricetes					126.84
Organic_127_241492	IMGVR_UViG_3300046506_000137	r__Duplodnaviria	k__Heunggongvirae	p__Uroviricota	c__Caudoviricetes					85.21
Organic_127_241538	IMGVR_UViG_3300013307_000028	r__Duplodnaviria	k__Heunggongvirae	p__Uroviricota	c__Caudoviricetes					127.35
Organic_127_241544	IMGVR_UViG_3300010233_001130	r__Duplodnaviria	k__Heunggongvirae	p__Uroviricota	c__Caudoviricetes					115.33
Organic_127_241623	IMGVR_UViG_2687453792_000001	r__Duplodnaviria	k__Heunggongvirae	p__Uroviricota	c__Caudoviricetes					105.59
Organic_127_241640	IMGVR_UViG_3300003323_000943	r__Duplodnaviria	k__Heunggongvirae	p__Uroviricota	c__Caudoviricetes					119.03
Organic_127_241666	IMGVR_UViG_3300043398_000533	r__Duplodnaviria	k__Heunggongvirae	p__Uroviricota	c__Caudoviricetes					795.24
Organic_127_241696	IMGVR_UViG_3300046505_000033	r__Duplodnaviria	k__Heunggongvirae	p__Uroviricota	c__Caudoviricetes					54.91
Organic_127_241725	IMGVR_UViG_3300020037_001518	r__Duplodnaviria	k__Heunggongvirae	p__Uroviricota	c__Caudoviricetes					111.75
Organic_127_241766	IMGVR_UViG_3300011423_000213	r__Duplodnaviria	k__Heunggongvirae	p__Uroviricota	c__Caudoviricetes					57.51
Organic_127_241787	IMGVR_UViG_3300037499_000079	r__Duplodnaviria	k__Heunggongvirae	p__Uroviricota	c__Caudoviricetes					146.26
Organic_127_241804	IMGVR_UViG_3300020577_007407									49.23
Organic_127_241809	IMGVR_UViG_3300020576_006828	r__Duplodnaviria	k__Heunggongvirae	p__Uroviricota	c__Caudoviricetes					99.71
Organic_127_241854	IMGVR_UViG_3300043331_000262	r__Duplodnaviria	k__Heunggongvirae	p__Uroviricota	c__Caudoviricetes					63.29
Organic_127_241890	IMGVR_UViG_3300049072_000018	r__Duplodnaviria	k__Heunggongvirae	p__Uroviricota	c__Caudoviricetes					84.87
Organic_127_241982	IMGVR_UViG_3300013772_000245	r__Duplodnaviria	k__Heunggongvirae	p__Uroviricota	c__Caudoviricetes					79.03
Organic_127_242058	IMGVR_UViG_3300005294_000535	r__Duplodnaviria	k__Heunggongvirae	p__Uroviricota	c__Caudoviricetes					91.52
Organic_127_242218	IMGVR_UViG_3300017817_000004	r__Duplodnaviria	k__Heunggongvirae	p__Uroviricota	c__Caudoviricetes					101.54
Organic_127_242237	IMGVR_UViG_3300037312_000687	r__Duplodnaviria	k__Heunggongvirae	p__Uroviricota	c__Caudoviricetes					165.43
Organic_127_242264	IMGVR_UViG_3300011431_000052	r__Duplodnaviria	k__Heunggongvirae	p__Uroviricota	c__Caudoviricetes					124.54
Organic_127_242868	IMGVR_UViG_3300047397_000063	r__Duplodnaviria	k__Heunggongvirae	p__Uroviricota	c__Caudoviricetes					126.28
Organic_127_242907	IMGVR_UViG_3300012943_000038	r__Duplodnaviria	k__Heunggongvirae	p__Uroviricota	c__Caudoviricetes					112.02
Organic_127_242961	IMGVR_UViG_3300030731_000051	r__Duplodnaviria	k__Heunggongvirae	p__Uroviricota	c__Caudoviricetes					55.6
Organic_127_242979	IMGVR_UViG_3300029999_000284	r__Duplodnaviria	k__Heunggongvirae	p__Uroviricota	c__Caudoviricetes					116.95
Organic_127_243084	IMGVR_UViG_3300037070_008200	r__Duplodnaviria	k__Heunggongvirae	p__Uroviricota	c__Caudoviricetes					284.44
Organic_127_243165	IMGVR_UViG_3300043331_000523	r__Duplodnaviria	k__Heunggongvirae	p__Uroviricota	c__Caudoviricetes					185.27
Organic_127_243350	IMGVR_UViG_3300027606_000003	r__Duplodnaviria	k__Heunggongvirae	p__Uroviricota	c__Caudoviricetes					53.31
Organic_127_243365	IMGVR_UViG_3300009873_000022	r__Duplodnaviria	k__Heunggongvirae	p__Uroviricota	c__Caudoviricetes					98.77
Organic_127_243381	IMGVR_UViG_3300027851_000611	r__Duplodnaviria	k__Heunggongvirae	p__Uroviricota	c__Caudoviricetes					114.83
Organic_127_243445	IMGVR_UViG_3300032180_000027	r__Duplodnaviria	k__Heunggongvirae	p__Uroviricota	c__Caudoviricetes					83.73
Organic_127_243598	IMGVR_UViG_3300027360_000040									177.37
Organic_127_243626	IMGVR_UViG_3300023181_000099	r__Duplodnaviria	k__Heunggongvirae	p__Uroviricota	c__Caudoviricetes					49.46
Organic_127_243669	IMGVR_UViG_3300028877_000086	r__Duplodnaviria	k__Heunggongvirae	p__Uroviricota	c__Caudoviricetes					355.13
Organic_127_243693	IMGVR_UViG_3300047636_000019	r__Duplodnaviria	k__Heunggongvirae	p__Uroviricota	c__Caudoviricetes					66.33
Organic_127_243704	IMGVR_UViG_3300032008_000272	r__Duplodnaviria	k__Heunggongvirae	p__Uroviricota	c__Caudoviricetes					58.18
Organic_127_243738	IMGVR_UViG_3300020045_004327	r__Duplodnaviria	k__Heunggongvirae	p__Uroviricota	c__Caudoviricetes					82.83
Organic_127_243811	IMGVR_UViG_3300037071_000298	r__Duplodnaviria	k__Heunggongvirae	p__Uroviricota	c__Caudoviricetes					122.49
Organic_127_243951	IMGVR_UViG_3300007363_000144	r__Duplodnaviria	k__Heunggongvirae	p__Uroviricota	c__Caudoviricetes					121.1
Organic_127_24406	IMGVR_UViG_3300045119_000551	r__Duplodnaviria	k__Heunggongvirae	p__Uroviricota	c__Caudoviricetes					164
Organic_127_244095	IMGVR_UViG_3300011431_000040	r__Duplodnaviria	k__Heunggongvirae	p__Uroviricota	c__Caudoviricetes					217.51
Organic_127_244120	IMGVR_UViG_3300028590_000016	r__Duplodnaviria	k__Heunggongvirae	p__Uroviricota	c__Caudoviricetes					57.58
Organic_127_24414	IMGVR_UViG_3300020144_000017	r__Duplodnaviria	k__Heunggongvirae	p__Uroviricota	c__Caudoviricetes					183.16
Organic_127_244142	IMGVR_UViG_3300037070_004592	r__Duplodnaviria	k__Heunggongvirae	p__Uroviricota	c__Caudoviricetes					104.83
Organic_127_244188	IMGVR_UViG_3300037070_001120	r__Duplodnaviria	k__Heunggongvirae	p__Uroviricota	c__Caudoviricetes					71.52
Organic_127_244192	IMGVR_UViG_3300037193_000507	r__Duplodnaviria	k__Heunggongvirae	p__Uroviricota	c__Caudoviricetes					70.64
Organic_127_244231	IMGVR_UViG_3300031229_000089	r__Duplodnaviria	k__Heunggongvirae	p__Uroviricota	c__Caudoviricetes					81.09
Organic_127_244307	IMGVR_UViG_3300027606_000003	r__Duplodnaviria	k__Heunggongvirae	p__Uroviricota	c__Caudoviricetes					61.77
Organic_127_244342	IMGVR_UViG_3300010396_000839	r__Duplodnaviria	k__Heunggongvirae	p__Uroviricota	c__Caudoviricetes					60.66
Organic_127_24435	IMGVR_UViG_3300005290_000007	r__Duplodnaviria	k__Heunggongvirae	p__Uroviricota	c__Caudoviricetes					141.95
Organic_127_244366	IMGVR_UViG_2808606782_000002	r__Duplodnaviria	k__Heunggongvirae	p__Uroviricota	c__Caudoviricetes					80.51
Organic_127_244391	IMGVR_UViG_3300028380_000244	r__Duplodnaviria	k__Heunggongvirae	p__Uroviricota	c__Caudoviricetes					131.62
Organic_127_244396	IMGVR_UViG_3300005544_000024	r__Duplodnaviria	k__Heunggongvirae	p__Uroviricota	c__Caudoviricetes	o__Crassvirales				67.94
Organic_127_244435	IMGVR_UViG_3300028380_000048	r__Duplodnaviria	k__Heunggongvirae	p__Uroviricota	c__Caudoviricetes					86.54
Organic_127_244571	IMGVR_UViG_3300037193_002910	r__Duplodnaviria	k__Heunggongvirae	p__Uroviricota	c__Caudoviricetes					55.8
Organic_127_244597	IMGVR_UViG_3300015209_000009	r__Duplodnaviria	k__Heunggongvirae	p__Uroviricota	c__Caudoviricetes					46.89
Organic_127_24463	IMGVR_UViG_3300009169_000149	r__Duplodnaviria	k__Heunggongvirae	p__Uroviricota	c__Caudoviricetes					70.96
Organic_127_244646	IMGVR_UViG_3300033121_000768	r__Duplodnaviria	k__Heunggongvirae	p__Uroviricota	c__Caudoviricetes					66.67
Organic_127_244780	IMGVR_UViG_3300023284_000320	r__Duplodnaviria	k__Heunggongvirae	p__Uroviricota	c__Caudoviricetes					55.53
Organic_127_245077	IMGVR_UViG_3300044445_000028	r__Duplodnaviria	k__Heunggongvirae	p__Uroviricota	c__Caudoviricetes					67.31
Organic_127_245086	IMGVR_UViG_3300025922_000048	r__Duplodnaviria	k__Heunggongvirae	p__Uroviricota	c__Caudoviricetes					175.21
Organic_127_245171	IMGVR_UViG_3300048659_000013	r__Duplodnaviria	k__Heunggongvirae	p__Uroviricota	c__Caudoviricetes					61.14
Organic_127_245178	IMGVR_UViG_3300046791_000256	r__Duplodnaviria	k__Heunggongvirae	p__Uroviricota	c__Caudoviricetes					157.1
Organic_127_245212	IMGVR_UViG_3300025132_006324	r__Duplodnaviria	k__Heunggongvirae	p__Uroviricota	c__Caudoviricetes					81.67
Organic_127_245307	IMGVR_UViG_3300019790_000129									61.2
Organic_127_245315	IMGVR_UViG_3300037071_003873	r__Duplodnaviria	k__Heunggongvirae	p__Uroviricota	c__Caudoviricetes					86.49
Organic_127_245410	IMGVR_UViG_3300050505_000478	r__Duplodnaviria	k__Heunggongvirae	p__Uroviricota	c__Caudoviricetes					27.79
Organic_127_245558	IMGVR_UViG_3300012682_000299	r__Duplodnaviria	k__Heunggongvirae	p__Uroviricota	c__Caudoviricetes		f__Straboviridae			77.94
Organic_127_245753	IMGVR_UViG_3300015371_002435	r__Duplodnaviria	k__Heunggongvirae	p__Uroviricota	c__Caudoviricetes					160.98
Organic_127_245852	IMGVR_UViG_3300010352_000772	r__Duplodnaviria	k__Heunggongvirae	p__Uroviricota	c__Caudoviricetes					58.33
Organic_127_245916	IMGVR_UViG_3300044807_000022	r__Duplodnaviria	k__Heunggongvirae	p__Uroviricota	c__Caudoviricetes					110.34
Organic_127_245930	IMGVR_UViG_3300037119_008488	r__Duplodnaviria	k__Heunggongvirae	p__Uroviricota	c__Caudoviricetes					98.17
Organic_127_245931	IMGVR_UViG_3300047160_011841	r__Duplodnaviria	k__Heunggongvirae	p__Uroviricota	c__Caudoviricetes					75.71
Organic_127_245988	IMGVR_UViG_3300048591_000435	r__Duplodnaviria	k__Heunggongvirae	p__Uroviricota	c__Caudoviricetes					112.51
Organic_127_246006	IMGVR_UViG_3300015371_001505	r__Duplodnaviria	k__Heunggongvirae	p__Uroviricota	c__Caudoviricetes					53.98
Organic_127_246050	IMGVR_UViG_3300044748_000001	r__Duplodnaviria	k__Heunggongvirae	p__Uroviricota	c__Caudoviricetes					49.46
Organic_127_246126	IMGVR_UViG_3300006169_000024	r__Duplodnaviria	k__Heunggongvirae	p__Uroviricota	c__Caudoviricetes					86.99
Organic_127_246207	IMGVR_UViG_3300037119_006395	r__Duplodnaviria	k__Heunggongvirae	p__Uroviricota	c__Caudoviricetes					93.73
Organic_127_246429	IMGVR_UViG_3300019996_000111	r__Duplodnaviria	k__Heunggongvirae	p__Uroviricota	c__Caudoviricetes					39.11
Organic_127_246459	IMGVR_UViG_3300037515_000967	r__Duplodnaviria	k__Heunggongvirae	p__Uroviricota	c__Caudoviricetes					76.45
Organic_127_246461	IMGVR_UViG_3300020047_002509	r__Duplodnaviria	k__Heunggongvirae	p__Uroviricota	c__Caudoviricetes					56.93
Organic_127_246509	IMGVR_UViG_2974672105_000001	r__Duplodnaviria	k__Heunggongvirae	p__Uroviricota	c__Caudoviricetes			g__Fishburnevirus	s__Fishburnevirus jung	136.97
Organic_127_246547	IMGVR_UViG_3300037070_005745	r__Duplodnaviria	k__Heunggongvirae	p__Uroviricota	c__Caudoviricetes					47.87
Organic_127_246586	IMGVR_UViG_3300046795_000083	r__Duplodnaviria	k__Heunggongvirae	p__Uroviricota	c__Caudoviricetes					100.97
Organic_127_246690	IMGVR_UViG_3300015371_002299									76.65
Organic_127_246779	IMGVR_UViG_3300000440_000725	r__Duplodnaviria	k__Heunggongvirae	p__Uroviricota	c__Caudoviricetes					513.5
Organic_127_246787	IMGVR_UViG_3300015189_000027	r__Duplodnaviria	k__Heunggongvirae	p__Uroviricota	c__Caudoviricetes					39.77
Organic_127_246827	IMGVR_UViG_3300043331_002658	r__Duplodnaviria	k__Heunggongvirae	p__Uroviricota	c__Caudoviricetes					114.27
Organic_127_246863	IMGVR_UViG_3300018432_000298	r__Duplodnaviria	k__Heunggongvirae	p__Uroviricota	c__Caudoviricetes					88.6
Organic_127_246923	IMGVR_UViG_3300009982_000074	r__Duplodnaviria	k__Heunggongvirae	p__Uroviricota	c__Caudoviricetes					73.23
Organic_127_246963	IMGVR_UViG_3300015371_000894	r__Duplodnaviria	k__Heunggongvirae	p__Uroviricota	c__Caudoviricetes					101.52
Organic_127_246994	IMGVR_UViG_3300031944_000011	r__Duplodnaviria	k__Heunggongvirae	p__Uroviricota	c__Caudoviricetes					47.88
Organic_127_247006	IMGVR_UViG_3300020144_000008	r__Duplodnaviria	k__Heunggongvirae	p__Uroviricota	c__Caudoviricetes					82.56
Organic_127_247074	IMGVR_UViG_3300020577_000553	r__Duplodnaviria	k__Heunggongvirae	p__Uroviricota	c__Caudoviricetes					160.37
Organic_127_247085	IMGVR_UViG_3300045284_000397	r__Duplodnaviria	k__Heunggongvirae	p__Uroviricota	c__Caudoviricetes					52.65
Organic_127_247087	IMGVR_UViG_3300012533_000806	r__Duplodnaviria	k__Heunggongvirae	p__Uroviricota	c__Caudoviricetes					51.95
Organic_127_247111	IMGVR_UViG_3300050504_000090	r__Duplodnaviria	k__Heunggongvirae	p__Uroviricota	c__Caudoviricetes					79.58
Organic_127_247117	IMGVR_UViG_3300004463_000432	r__Duplodnaviria	k__Heunggongvirae	p__Uroviricota	c__Caudoviricetes					56.93
Organic_127_247212	IMGVR_UViG_3300037193_002301	r__Duplodnaviria	k__Heunggongvirae	p__Uroviricota	c__Caudoviricetes					43.33
Organic_127_247468	IMGVR_UViG_3300037088_000437	r__Duplodnaviria	k__Heunggongvirae	p__Uroviricota	c__Caudoviricetes					51.09
Organic_127_247502	IMGVR_UViG_3300043331_001549	r__Duplodnaviria	k__Heunggongvirae	p__Uroviricota	c__Caudoviricetes					132.84
Organic_127_247507	IMGVR_UViG_3300005683_000142	r__Duplodnaviria	k__Heunggongvirae	p__Uroviricota	c__Caudoviricetes					88.62
Organic_127_247621	IMGVR_UViG_3300036853_000346	r__Duplodnaviria	k__Heunggongvirae	p__Uroviricota	c__Caudoviricetes					150.75
Organic_127_247624	IMGVR_UViG_3300035182_000533	r__Duplodnaviria	k__Heunggongvirae	p__Uroviricota	c__Caudoviricetes					34.1
Organic_127_24764	IMGVR_UViG_3300036985_004823	r__Duplodnaviria	k__Heunggongvirae	p__Uroviricota	c__Caudoviricetes					229.24
Organic_127_24766	IMGVR_UViG_3300036852_000252	r__Duplodnaviria	k__Heunggongvirae	p__Uroviricota	c__Caudoviricetes					127.32
Organic_127_2477	IMGVR_UViG_3300025160_000182	r__Duplodnaviria	k__Heunggongvirae	p__Uroviricota	c__Caudoviricetes					209.89
Organic_127_247754	IMGVR_UViG_3300023070_000015	r__Duplodnaviria	k__Heunggongvirae	p__Uroviricota	c__Caudoviricetes					167.99
Organic_127_247765	IMGVR_UViG_3300005937_000559	r__Duplodnaviria	k__Heunggongvirae	p__Uroviricota	c__Caudoviricetes					65.28
Organic_127_247791	IMGVR_UViG_3300005544_000463	r__Duplodnaviria	k__Heunggongvirae	p__Uroviricota	c__Caudoviricetes					36.34
Organic_127_247849	IMGVR_UViG_3300033407_000415	r__Duplodnaviria	k__Heunggongvirae	p__Uroviricota	c__Caudoviricetes					94.24
Organic_127_247938	IMGVR_UViG_3300043676_000014	r__Duplodnaviria	k__Heunggongvirae	p__Uroviricota	c__Caudoviricetes					103.64
Organic_127_247946	IMGVR_UViG_3300003313_000051	r__Duplodnaviria	k__Heunggongvirae	p__Uroviricota	c__Caudoviricetes					115.59
Organic_127_247988	IMGVR_UViG_3300005330_000074	r__Duplodnaviria	k__Heunggongvirae	p__Uroviricota	c__Caudoviricetes					187.16
Organic_127_248124	IMGVR_UViG_3300015189_000031	r__Duplodnaviria	k__Heunggongvirae	p__Uroviricota	c__Caudoviricetes					23.11
Organic_127_248192	IMGVR_UViG_3300005841_000846	r__Duplodnaviria	k__Heunggongvirae	p__Uroviricota	c__Caudoviricetes					34.24
Organic_127_2482	IMGVR_UViG_3300003277_000046	r__Duplodnaviria	k__Heunggongvirae	p__Uroviricota	c__Caudoviricetes					220.45
Organic_127_248271	IMGVR_UViG_3300048592_000618	r__Duplodnaviria	k__Heunggongvirae	p__Uroviricota	c__Caudoviricetes					122.87
Organic_127_248280	IMGVR_UViG_3300005441_000349	r__Duplodnaviria	k__Heunggongvirae	p__Uroviricota	c__Caudoviricetes					63.28
Organic_127_248296	IMGVR_UViG_3300046714_000079	r__Duplodnaviria	k__Heunggongvirae	p__Uroviricota	c__Caudoviricetes					126.12
Organic_127_248319	IMGVR_UViG_3300005544_000837	r__Duplodnaviria	k__Heunggongvirae	p__Uroviricota	c__Caudoviricetes					92.24
Organic_127_248490	IMGVR_UViG_3300019888_000004	r__Duplodnaviria	k__Heunggongvirae	p__Uroviricota	c__Caudoviricetes					50.46
Organic_127_24852	IMGVR_UViG_3300021074_000197									71.59
Organic_127_24857	IMGVR_UViG_3300037070_007363									98.78
Organic_127_248604	IMGVR_UViG_3300039208_000768	r__Duplodnaviria	k__Heunggongvirae	p__Uroviricota	c__Caudoviricetes					258.74
Organic_127_248717	IMGVR_UViG_3300045258_000060	r__Duplodnaviria	k__Heunggongvirae	p__Uroviricota	c__Caudoviricetes					71.42
Organic_127_248749	IMGVR_UViG_3300025764_000074	r__Duplodnaviria	k__Heunggongvirae	p__Uroviricota	c__Caudoviricetes					75.81
Organic_127_248856	IMGVR_UViG_3300046459_000382	r__Duplodnaviria	k__Heunggongvirae	p__Uroviricota	c__Caudoviricetes					66.46
Organic_127_248872	IMGVR_UViG_3300050119_000359	r__Duplodnaviria	k__Heunggongvirae	p__Uroviricota	c__Caudoviricetes					51.88
Organic_127_248879	IMGVR_UViG_3300005294_000697									31.56
Organic_127_24890	IMGVR_UViG_3300021440_000245	r__Duplodnaviria	k__Heunggongvirae	p__Uroviricota	c__Caudoviricetes					79.16
Organic_127_248974	IMGVR_UViG_3300047320_000117	r__Duplodnaviria	k__Heunggongvirae	p__Uroviricota	c__Caudoviricetes					42.7
Organic_127_249021	IMGVR_UViG_3300010347_003002	r__Duplodnaviria	k__Heunggongvirae	p__Uroviricota	c__Caudoviricetes					151.03
Organic_127_249072	IMGVR_UViG_3300044742_000225	r__Duplodnaviria	k__Heunggongvirae	p__Uroviricota	c__Caudoviricetes					75.39
Organic_127_249125	IMGVR_UViG_3300037070_008200	r__Duplodnaviria	k__Heunggongvirae	p__Uroviricota	c__Caudoviricetes					135.01
Organic_127_249126	IMGVR_UViG_3300012943_000038	r__Duplodnaviria	k__Heunggongvirae	p__Uroviricota	c__Caudoviricetes					43.99
Organic_127_249159	IMGVR_UViG_3300049484_000534	r__Duplodnaviria	k__Heunggongvirae	p__Uroviricota	c__Caudoviricetes					68.96
Organic_127_249187	IMGVR_UViG_3300044712_001424	r__Duplodnaviria	k__Heunggongvirae	p__Uroviricota	c__Caudoviricetes					203.16
Organic_127_249192	IMGVR_UViG_3300037071_006763									57.83
Organic_127_249338	IMGVR_UViG_3300002220_001550	r__Duplodnaviria	k__Heunggongvirae	p__Uroviricota	c__Caudoviricetes					63.38
Organic_127_249345	IMGVR_UViG_3300012984_000016	r__Duplodnaviria	k__Heunggongvirae	p__Uroviricota	c__Caudoviricetes					44.33
Organic_127_24935	IMGVR_UViG_2791355339_000003	r__Duplodnaviria	k__Heunggongvirae	p__Uroviricota	c__Caudoviricetes					78.85
Organic_127_249464	IMGVR_UViG_3300050021_000296	r__Duplodnaviria	k__Heunggongvirae	p__Uroviricota	c__Caudoviricetes					141.21
Organic_127_249491	IMGVR_UViG_3300036850_000249	r__Duplodnaviria	k__Heunggongvirae	p__Uroviricota	c__Caudoviricetes					70
Organic_127_24958	IMGVR_UViG_3300021440_001084	r__Duplodnaviria	k__Heunggongvirae	p__Uroviricota	c__Caudoviricetes					78.38
Organic_127_249611	IMGVR_UViG_3300024187_000019	r__Duplodnaviria	k__Heunggongvirae	p__Uroviricota	c__Caudoviricetes					57.46
Organic_127_249660	IMGVR_UViG_3300037420_001181	r__Duplodnaviria	k__Heunggongvirae	p__Uroviricota	c__Caudoviricetes					69.95
Organic_127_249663	IMGVR_UViG_3300048590_000282	r__Duplodnaviria	k__Heunggongvirae	p__Uroviricota	c__Caudoviricetes					74.64
Organic_127_249781	IMGVR_UViG_3300037054_000065	r__Duplodnaviria	k__Heunggongvirae	p__Uroviricota	c__Caudoviricetes					144.55
Organic_127_249786	IMGVR_UViG_3300009873_000050	r__Duplodnaviria	k__Heunggongvirae	p__Uroviricota	c__Caudoviricetes					104.24
Organic_127_250011	IMGVR_UViG_3300045253_000045	r__Duplodnaviria	k__Heunggongvirae	p__Uroviricota	c__Caudoviricetes					49.19
Organic_127_250109	IMGVR_UViG_3300043442_000948	r__Duplodnaviria	k__Heunggongvirae	p__Uroviricota	c__Caudoviricetes					51.5
Organic_127_250127	IMGVR_UViG_3300035093_000002	r__Duplodnaviria	k__Heunggongvirae	p__Uroviricota	c__Caudoviricetes					85.33
Organic_127_250164	IMGVR_UViG_3300030731_000061	r__Duplodnaviria	k__Heunggongvirae	p__Uroviricota	c__Caudoviricetes					128.85
Organic_127_250184	IMGVR_UViG_3300044833_000038	r__Duplodnaviria	k__Heunggongvirae	p__Uroviricota	c__Caudoviricetes					132.39
Organic_127_250202	IMGVR_UViG_3300004799_000931	r__Duplodnaviria	k__Heunggongvirae	p__Uroviricota	c__Caudoviricetes					416.94
Organic_127_250344	IMGVR_UViG_3300020009_000011	r__Duplodnaviria	k__Heunggongvirae	p__Uroviricota	c__Caudoviricetes					169.07
Organic_127_250391	IMGVR_UViG_2162886013_000354	r__Duplodnaviria	k__Heunggongvirae	p__Uroviricota	c__Caudoviricetes					43.09
Organic_127_25043	IMGVR_UViG_3300001536_000045	r__Duplodnaviria	k__Heunggongvirae	p__Uroviricota	c__Caudoviricetes					127.83
Organic_127_250486	IMGVR_UViG_3300043398_000299	r__Duplodnaviria	k__Heunggongvirae	p__Uroviricota	c__Caudoviricetes					97.01
Organic_127_250562	IMGVR_UViG_3300045975_000107	r__Duplodnaviria	k__Heunggongvirae	p__Uroviricota	c__Caudoviricetes					96.18
Organic_127_250583	IMGVR_UViG_3300009093_000817	r__Duplodnaviria	k__Heunggongvirae	p__Uroviricota	c__Caudoviricetes					73.78
Organic_127_250609	IMGVR_UViG_3300031716_000037	r__Duplodnaviria	k__Heunggongvirae	p__Uroviricota	c__Caudoviricetes					139.29
Organic_127_250641	IMGVR_UViG_3300020045_010342	r__Duplodnaviria	k__Heunggongvirae	p__Uroviricota	c__Caudoviricetes					79.8
Organic_127_250706	IMGVR_UViG_3300005440_000023	r__Duplodnaviria	k__Heunggongvirae	p__Uroviricota	c__Caudoviricetes					114.09
Organic_127_250729	IMGVR_UViG_3300037467_002069	r__Duplodnaviria	k__Heunggongvirae	p__Uroviricota	c__Caudoviricetes					54.86
Organic_127_250956	IMGVR_UViG_3300037119_010726	r__Duplodnaviria	k__Heunggongvirae	p__Uroviricota	c__Caudoviricetes					88.6
Organic_127_250957	IMGVR_UViG_2700988978_000001	r__Duplodnaviria	k__Heunggongvirae	p__Uroviricota	c__Caudoviricetes					87.79
Organic_127_250964	IMGVR_UViG_3300012956_000660	r__Duplodnaviria	k__Heunggongvirae	p__Uroviricota	c__Caudoviricetes					50.71
Organic_127_251058	IMGVR_UViG_3300036853_000263	r__Duplodnaviria	k__Heunggongvirae	p__Uroviricota	c__Caudoviricetes					38.96
Organic_127_251113	IMGVR_UViG_3300037070_004512	r__Duplodnaviria	k__Heunggongvirae	p__Uroviricota	c__Caudoviricetes					70.22
Organic_127_251114	IMGVR_UViG_3300037070_001730	r__Duplodnaviria	k__Heunggongvirae	p__Uroviricota	c__Caudoviricetes					57.38
Organic_127_251128	IMGVR_UViG_3300044836_000073	r__Duplodnaviria	k__Heunggongvirae	p__Uroviricota	c__Caudoviricetes					56.11
Organic_127_251231	IMGVR_UViG_3300031454_000010	r__Duplodnaviria	k__Heunggongvirae	p__Uroviricota	c__Caudoviricetes					27.48
Organic_127_251233	IMGVR_UViG_3300036759_000163	r__Duplodnaviria	k__Heunggongvirae	p__Uroviricota	c__Caudoviricetes					112.16
Organic_127_251334	IMGVR_UViG_3300042691_023294	r__Duplodnaviria	k__Heunggongvirae	p__Uroviricota	c__Caudoviricetes					167.83
Organic_127_251486	IMGVR_UViG_3300032285_001822	r__Duplodnaviria	k__Heunggongvirae	p__Uroviricota	c__Caudoviricetes					525.71
Organic_127_251502	IMGVR_UViG_3300044960_000296	r__Duplodnaviria	k__Heunggongvirae	p__Uroviricota	c__Caudoviricetes					91.73
Organic_127_251530	IMGVR_UViG_3300018084_000027	r__Duplodnaviria	k__Heunggongvirae	p__Uroviricota	c__Caudoviricetes					85.03
Organic_127_251578	IMGVR_UViG_3300037071_001784	r__Duplodnaviria	k__Heunggongvirae	p__Uroviricota	c__Caudoviricetes					74.07
Organic_127_251667	IMGVR_UViG_3300034003_000001	r__Duplodnaviria	k__Heunggongvirae	p__Uroviricota	c__Caudoviricetes					80.63
Organic_127_251692	IMGVR_UViG_3300005365_000336	r__Duplodnaviria	k__Heunggongvirae	p__Uroviricota	c__Caudoviricetes					103.08
Organic_127_251853	IMGVR_UViG_3300005440_000025	r__Duplodnaviria	k__Heunggongvirae	p__Uroviricota	c__Caudoviricetes					87.32
Organic_127_251904	IMGVR_UViG_3300037071_000291	r__Duplodnaviria	k__Heunggongvirae	p__Uroviricota	c__Caudoviricetes					90.96
Organic_127_25191	IMGVR_UViG_3300009873_001118	r__Duplodnaviria	k__Heunggongvirae	p__Uroviricota	c__Caudoviricetes					120.73
Organic_127_251995	IMGVR_UViG_3300025917_000351	r__Duplodnaviria	k__Heunggongvirae	p__Uroviricota	c__Caudoviricetes					43.93
Organic_127_252043	IMGVR_UViG_3300046729_000010	r__Duplodnaviria	k__Heunggongvirae	p__Uroviricota	c__Caudoviricetes					690.35
Organic_127_252091	IMGVR_UViG_3300011415_000004	r__Duplodnaviria	k__Heunggongvirae	p__Uroviricota	c__Caudoviricetes					114.03
Organic_127_252103	IMGVR_UViG_3300009609_000043	r__Duplodnaviria	k__Heunggongvirae	p__Uroviricota	c__Caudoviricetes					76.88
Organic_127_252137	IMGVR_UViG_3300020186_000043	r__Duplodnaviria	k__Heunggongvirae	p__Uroviricota	c__Caudoviricetes					89.56
Organic_127_252166	IMGVR_UViG_3300005617_000017	r__Duplodnaviria	k__Heunggongvirae	p__Uroviricota	c__Caudoviricetes					203.42
Organic_127_252222	IMGVR_UViG_3300000956_000642	r__Duplodnaviria	k__Heunggongvirae	p__Uroviricota	c__Caudoviricetes					48.42
Organic_127_252243	IMGVR_UViG_3300009553_000274	r__Duplodnaviria	k__Heunggongvirae	p__Uroviricota	c__Caudoviricetes					35.54
Organic_127_252260	IMGVR_UViG_3300005458_000120	r__Duplodnaviria	k__Heunggongvirae	p__Uroviricota	c__Caudoviricetes					92.11
Organic_127_252408	IMGVR_UViG_3300028608_000454	r__Duplodnaviria	k__Heunggongvirae	p__Uroviricota	c__Caudoviricetes					66.11
Organic_127_252419	IMGVR_UViG_3300025635_000535	r__Duplodnaviria	k__Heunggongvirae	p__Uroviricota	c__Caudoviricetes					70.05
Organic_127_252476	IMGVR_UViG_3300031758_009341	r__Duplodnaviria	k__Heunggongvirae	p__Uroviricota	c__Caudoviricetes					72.1
Organic_127_252562	IMGVR_UViG_3300025326_001566	r__Duplodnaviria	k__Heunggongvirae	p__Uroviricota	c__Caudoviricetes					110.77
Organic_127_252582	IMGVR_UViG_3300036985_004313	r__Duplodnaviria	k__Heunggongvirae	p__Uroviricota	c__Caudoviricetes					43.46
Organic_127_252641	IMGVR_UViG_3300015199_000082	r__Duplodnaviria	k__Heunggongvirae	p__Uroviricota	c__Caudoviricetes					57.83
Organic_127_252665	IMGVR_UViG_3300047160_027068	r__Duplodnaviria	k__Heunggongvirae	p__Uroviricota	c__Caudoviricetes					199.76
Organic_127_252667	IMGVR_UViG_3300044983_000075	r__Duplodnaviria	k__Heunggongvirae	p__Uroviricota	c__Caudoviricetes					211.45
Organic_127_252715	IMGVR_UViG_3300037071_002134	r__Duplodnaviria	k__Heunggongvirae	p__Uroviricota	c__Caudoviricetes					233.54
Organic_127_252750	IMGVR_UViG_3300015199_000088	r__Duplodnaviria	k__Heunggongvirae	p__Uroviricota	c__Caudoviricetes					23.56
Organic_127_252778	IMGVR_UViG_3300010376_001870	r__Duplodnaviria	k__Heunggongvirae	p__Uroviricota	c__Caudoviricetes					64.67
Organic_127_252786	IMGVR_UViG_3300012956_000337	r__Duplodnaviria	k__Heunggongvirae	p__Uroviricota	c__Caudoviricetes	o__Crassvirales				47.86
Organic_127_252909	IMGVR_UViG_3300020152_000076	r__Duplodnaviria	k__Heunggongvirae	p__Uroviricota	c__Caudoviricetes					47.63
Organic_127_252926	IMGVR_UViG_3300037070_007895	r__Duplodnaviria	k__Heunggongvirae	p__Uroviricota	c__Caudoviricetes					121.9
Organic_127_252957	IMGVR_UViG_3300038379_000498	r__Duplodnaviria	k__Heunggongvirae	p__Uroviricota	c__Caudoviricetes					113.21
Organic_127_253035	IMGVR_UViG_3300033121_000685	r__Duplodnaviria	k__Heunggongvirae	p__Uroviricota	c__Caudoviricetes					139.31
Organic_127_25304	IMGVR_UViG_3300028018_000003	r__Duplodnaviria	k__Heunggongvirae	p__Uroviricota	c__Caudoviricetes					40.63
Organic_127_253057	IMGVR_UViG_3300036859_000253	r__Duplodnaviria	k__Heunggongvirae	p__Uroviricota	c__Caudoviricetes					107.22
Organic_127_253092	IMGVR_UViG_3300020020_000310	r__Duplodnaviria	k__Heunggongvirae	p__Uroviricota	c__Caudoviricetes					82.17
Organic_127_25313	IMGVR_UViG_3300025934_000052	r__Duplodnaviria	k__Heunggongvirae	p__Uroviricota	c__Caudoviricetes					101.9
Organic_127_253292	IMGVR_UViG_3300010373_000307	r__Duplodnaviria	k__Heunggongvirae	p__Uroviricota	c__Caudoviricetes					65.81
Organic_127_253376	IMGVR_UViG_3300049571_000091	r__Duplodnaviria	k__Heunggongvirae	p__Uroviricota	c__Caudoviricetes					48.87
Organic_127_253520	IMGVR_UViG_3300042876_000736	r__Duplodnaviria	k__Heunggongvirae	p__Uroviricota	c__Caudoviricetes					111.66
Organic_127_253536	IMGVR_UViG_3300026095_000174	r__Duplodnaviria	k__Heunggongvirae	p__Uroviricota	c__Caudoviricetes					180.08
Organic_127_253567	IMGVR_UViG_3300045136_000650						f__Fuselloviridae			338.64
Organic_127_25366	IMGVR_UViG_3300035686_000075	r__Duplodnaviria	k__Heunggongvirae	p__Uroviricota	c__Caudoviricetes					63.94
Organic_127_253743	IMGVR_UViG_3300032270_000228	r__Duplodnaviria	k__Heunggongvirae	p__Uroviricota	c__Caudoviricetes					172.35
Organic_127_253745	IMGVR_UViG_3300018081_000082	r__Duplodnaviria	k__Heunggongvirae	p__Uroviricota	c__Caudoviricetes					92.47
Organic_127_253850	IMGVR_UViG_3300048080_000413	r__Duplodnaviria	k__Heunggongvirae	p__Uroviricota	c__Caudoviricetes					67.13
Organic_127_253981	IMGVR_UViG_3300020047_015001	r__Duplodnaviria	k__Heunggongvirae	p__Uroviricota	c__Caudoviricetes					87.35
Organic_127_254074	IMGVR_UViG_3300025325_001637	r__Duplodnaviria	k__Heunggongvirae	p__Uroviricota	c__Caudoviricetes					56.98
Organic_127_254137	IMGVR_UViG_3300037071_004285	r__Duplodnaviria	k__Heunggongvirae	p__Uroviricota	c__Caudoviricetes					52.98
Organic_127_254138	IMGVR_UViG_3300027976_001347	r__Duplodnaviria	k__Heunggongvirae	p__Uroviricota	c__Caudoviricetes					143.6
Organic_127_254178	IMGVR_UViG_3300005577_000672	r__Duplodnaviria	k__Heunggongvirae	p__Uroviricota	c__Caudoviricetes					40.16
Organic_127_254196	IMGVR_UViG_3300020037_008534	r__Duplodnaviria	k__Heunggongvirae	p__Uroviricota	c__Caudoviricetes					582.96
Organic_127_254224	IMGVR_UViG_3300033120_000256	r__Duplodnaviria	k__Heunggongvirae	p__Uroviricota	c__Caudoviricetes					48.57
Organic_127_254234	IMGVR_UViG_3300045978_000419	r__Duplodnaviria	k__Heunggongvirae	p__Uroviricota	c__Caudoviricetes					66.59
Organic_127_254248	IMGVR_UViG_3300042691_028182	r__Duplodnaviria	k__Heunggongvirae	p__Uroviricota	c__Caudoviricetes					130.23
Organic_127_254315	IMGVR_UViG_3300018481_000094	r__Duplodnaviria	k__Heunggongvirae	p__Uroviricota	c__Caudoviricetes					66.96
Organic_127_254411	IMGVR_UViG_3300025018_001601	r__Duplodnaviria	k__Heunggongvirae	p__Uroviricota	c__Caudoviricetes					91.74
Organic_127_25464	IMGVR_UViG_3300033069_001067	r__Duplodnaviria	k__Heunggongvirae	p__Uroviricota	c__Caudoviricetes					231.28
Organic_127_254732	IMGVR_UViG_3300020045_011522	r__Duplodnaviria	k__Heunggongvirae	p__Uroviricota	c__Caudoviricetes					32.92
Organic_127_254815	IMGVR_UViG_3300049488_000031	r__Duplodnaviria	k__Heunggongvirae	p__Uroviricota	c__Caudoviricetes					109.78
Organic_127_254862	IMGVR_UViG_3300020181_000065	r__Duplodnaviria	k__Heunggongvirae	p__Uroviricota	c__Caudoviricetes					100.94
Organic_127_25491	IMGVR_UViG_3300046012_001002	r__Duplodnaviria	k__Heunggongvirae	p__Uroviricota	c__Caudoviricetes					72.79
Organic_127_25494	IMGVR_UViG_3300003312_000218	r__Duplodnaviria	k__Heunggongvirae	p__Uroviricota	c__Caudoviricetes					180.54
Organic_127_254963	IMGVR_UViG_3300003324_000282	r__Duplodnaviria	k__Heunggongvirae	p__Uroviricota	c__Caudoviricetes					84.35
Organic_127_254970	IMGVR_UViG_3300041409_000144	r__Duplodnaviria	k__Heunggongvirae	p__Uroviricota	c__Caudoviricetes					27.69
Organic_127_255021	IMGVR_UViG_3300027851_000123	r__Duplodnaviria	k__Heunggongvirae	p__Uroviricota	c__Caudoviricetes					39.49
Organic_127_255046	IMGVR_UViG_3300032157_000048	r__Duplodnaviria	k__Heunggongvirae	p__Uroviricota	c__Caudoviricetes					121.46
Organic_127_255150	IMGVR_UViG_3300009873_001752	r__Duplodnaviria	k__Heunggongvirae	p__Uroviricota	c__Caudoviricetes					75.2
Organic_127_255210	IMGVR_UViG_3300019876_000054	r__Duplodnaviria	k__Heunggongvirae	p__Uroviricota	c__Caudoviricetes					92.31
Organic_127_255256	IMGVR_UViG_3300037487_001109	r__Duplodnaviria	k__Heunggongvirae	p__Uroviricota	c__Caudoviricetes					85.81
Organic_127_25527	IMGVR_UViG_3300037458_001577									80.52
Organic_127_255360	IMGVR_UViG_3300037452_000165	r__Duplodnaviria	k__Heunggongvirae	p__Uroviricota	c__Caudoviricetes					48.29
Organic_127_255394	IMGVR_UViG_3300003321_001237	r__Duplodnaviria	k__Heunggongvirae	p__Uroviricota	c__Caudoviricetes					88.94
Organic_127_255423	IMGVR_UViG_3300046533_000255	r__Duplodnaviria	k__Heunggongvirae	p__Uroviricota	c__Caudoviricetes					67.22
Organic_127_255441	IMGVR_UViG_3300037586_002817	r__Duplodnaviria	k__Heunggongvirae	p__Uroviricota	c__Caudoviricetes					99.19
Organic_127_255585	IMGVR_UViG_3300014205_000788	r__Duplodnaviria	k__Heunggongvirae	p__Uroviricota	c__Caudoviricetes					133.95
Organic_127_255652	IMGVR_UViG_3300045284_000156	r__Duplodnaviria	k__Heunggongvirae	p__Uroviricota	c__Caudoviricetes					96.87
Organic_127_25566	IMGVR_UViG_3300027533_000087	r__Duplodnaviria	k__Heunggongvirae	p__Uroviricota	c__Caudoviricetes					72.86
Organic_127_25570	IMGVR_UViG_3300007177_001576	r__Duplodnaviria	k__Heunggongvirae	p__Uroviricota	c__Caudoviricetes					37.35
Organic_127_255722	IMGVR_UViG_3300033072_000702	r__Duplodnaviria	k__Heunggongvirae	p__Uroviricota	c__Caudoviricetes					102.91
Organic_127_255763	IMGVR_UViG_3300009873_000437	r__Duplodnaviria	k__Heunggongvirae	p__Uroviricota	c__Caudoviricetes					90.96
Organic_127_25590	IMGVR_UViG_2711768317_000003	r__Duplodnaviria	k__Heunggongvirae	p__Uroviricota	c__Caudoviricetes					78.17
Organic_127_255918	IMGVR_UViG_3300025106_000116	r__Duplodnaviria	k__Heunggongvirae	p__Uroviricota	c__Caudoviricetes					103.69
Organic_127_255985	IMGVR_UViG_3300036851_000481	r__Duplodnaviria	k__Heunggongvirae	p__Uroviricota	c__Caudoviricetes					73.56
Organic_127_25599	IMGVR_UViG_3300003316_000025	r__Duplodnaviria	k__Heunggongvirae	p__Uroviricota	c__Caudoviricetes					34.86
Organic_127_256007	IMGVR_UViG_3300045912_000743	r__Duplodnaviria	k__Heunggongvirae	p__Uroviricota	c__Caudoviricetes					56.34
Organic_127_256034	IMGVR_UViG_3300010375_000164	r__Duplodnaviria	k__Heunggongvirae	p__Uroviricota	c__Caudoviricetes					150.19
Organic_127_256056	IMGVR_UViG_3300037070_005837	r__Duplodnaviria	k__Heunggongvirae	p__Uroviricota	c__Caudoviricetes					170.19
Organic_127_256129	IMGVR_UViG_3300048925_000679	r__Duplodnaviria	k__Heunggongvirae	p__Uroviricota	c__Caudoviricetes					72.93
Organic_127_256153	IMGVR_UViG_3300043395_001452	r__Duplodnaviria	k__Heunggongvirae	p__Uroviricota	c__Caudoviricetes					142.16
Organic_127_256176	IMGVR_UViG_3300041973_000005	r__Duplodnaviria	k__Heunggongvirae	p__Uroviricota	c__Caudoviricetes					49.82
Organic_127_256178	IMGVR_UViG_3300015371_001758									45.95
Organic_127_256456	IMGVR_UViG_3300010375_000238	r__Duplodnaviria	k__Heunggongvirae	p__Uroviricota	c__Caudoviricetes					346.44
Organic_127_256461	IMGVR_UViG_3300024297_000550	r__Duplodnaviria	k__Heunggongvirae	p__Uroviricota	c__Caudoviricetes					50.22
Organic_127_256468	IMGVR_UViG_3300042013_000010	r__Duplodnaviria	k__Heunggongvirae	p__Uroviricota	c__Caudoviricetes					72.47
Organic_127_256500	IMGVR_UViG_3300043331_001519	r__Duplodnaviria	k__Heunggongvirae	p__Uroviricota	c__Caudoviricetes					137.92
Organic_127_256541	IMGVR_UViG_3300013132_003611	r__Duplodnaviria	k__Heunggongvirae	p__Uroviricota	c__Caudoviricetes					51.58
Organic_127_256612	IMGVR_UViG_3300047586_000397	r__Duplodnaviria	k__Heunggongvirae	p__Uroviricota	c__Caudoviricetes					56.28
Organic_127_256704	IMGVR_UViG_3300006844_000060	r__Duplodnaviria	k__Heunggongvirae	p__Uroviricota	c__Caudoviricetes					163.77
Organic_127_256804	IMGVR_UViG_3300032516_001683	r__Duplodnaviria	k__Heunggongvirae	p__Uroviricota	c__Caudoviricetes					146.47
Organic_127_257032	IMGVR_UViG_3300025913_000582	r__Duplodnaviria	k__Heunggongvirae	p__Uroviricota	c__Caudoviricetes					61.02
Organic_127_257068	IMGVR_UViG_3300046709_000248	r__Duplodnaviria	k__Heunggongvirae	p__Uroviricota	c__Caudoviricetes					56.93
Organic_127_257178	IMGVR_UViG_3300045450_000014	r__Duplodnaviria	k__Heunggongvirae	p__Uroviricota	c__Caudoviricetes					60.29
Organic_127_257223	IMGVR_UViG_3300033066_000403	r__Duplodnaviria	k__Heunggongvirae	p__Uroviricota	c__Caudoviricetes					44.36
Organic_127_25724	IMGVR_UViG_3300045996_001512	r__Duplodnaviria	k__Heunggongvirae	p__Uroviricota	c__Caudoviricetes					81.21
Organic_127_257297	IMGVR_UViG_3300012527_000057	r__Duplodnaviria	k__Heunggongvirae	p__Uroviricota	c__Caudoviricetes					65.99
Organic_127_257405	IMGVR_UViG_3300035074_000010	r__Duplodnaviria	k__Heunggongvirae	p__Uroviricota	c__Caudoviricetes					55.26
Organic_127_257424	IMGVR_UViG_3300045996_001668	r__Duplodnaviria	k__Heunggongvirae	p__Uroviricota	c__Caudoviricetes					45.43
Organic_127_257427	IMGVR_UViG_3300037070_007824	r__Duplodnaviria	k__Heunggongvirae	p__Uroviricota	c__Caudoviricetes					195.98
Organic_127_257466	IMGVR_UViG_3300005937_000326									53.55
Organic_127_257668	IMGVR_UViG_3300004481_001400	r__Duplodnaviria	k__Heunggongvirae	p__Uroviricota	c__Caudoviricetes					82.99
Organic_127_257693	IMGVR_UViG_3300027819_000040	r__Duplodnaviria	k__Heunggongvirae	p__Uroviricota	c__Caudoviricetes					137.66
Organic_127_258006	IMGVR_UViG_3300048672_000973	r__Duplodnaviria	k__Heunggongvirae	p__Uroviricota	c__Caudoviricetes					72.79
Organic_127_258049	IMGVR_UViG_3300027362_000012	r__Duplodnaviria	k__Heunggongvirae	p__Uroviricota	c__Caudoviricetes					111.28
Organic_127_258061	IMGVR_UViG_3300045952_000041	r__Duplodnaviria	k__Heunggongvirae	p__Uroviricota	c__Caudoviricetes					153.23
Organic_127_258133	IMGVR_UViG_3300037722_000953	r__Duplodnaviria	k__Heunggongvirae	p__Uroviricota	c__Caudoviricetes					120.48
Organic_127_258163	IMGVR_UViG_3300048999_000191	r__Duplodnaviria	k__Heunggongvirae	p__Uroviricota	c__Caudoviricetes					42.21
Organic_127_258173	IMGVR_UViG_3300025015_000799	r__Duplodnaviria	k__Heunggongvirae	p__Uroviricota	c__Caudoviricetes					94.52
Organic_127_258284	IMGVR_UViG_3300012961_000006	r__Duplodnaviria	k__Heunggongvirae	p__Uroviricota	c__Caudoviricetes					44.54
Organic_127_258368	IMGVR_UViG_3300033074_001289	r__Duplodnaviria	k__Heunggongvirae	p__Uroviricota	c__Caudoviricetes					41.38
Organic_127_258410	IMGVR_UViG_3300032893_000231	r__Duplodnaviria	k__Heunggongvirae	p__Uroviricota	c__Caudoviricetes					77.13
Organic_127_258515	IMGVR_UViG_3300036859_000232	r__Duplodnaviria	k__Heunggongvirae	p__Uroviricota	c__Caudoviricetes					80.78
Organic_127_25854	IMGVR_UViG_2228664021_000376	r__Duplodnaviria	k__Heunggongvirae	p__Uroviricota	c__Caudoviricetes					39.03
Organic_127_258564	IMGVR_UViG_3300002184_000018	r__Duplodnaviria	k__Heunggongvirae	p__Uroviricota	c__Caudoviricetes					114.4
Organic_127_258602	IMGVR_UViG_3300004901_000227	r__Duplodnaviria	k__Heunggongvirae	p__Uroviricota	c__Caudoviricetes					89.29
Organic_127_258629	IMGVR_UViG_3300005294_000556	r__Duplodnaviria	k__Heunggongvirae	p__Uroviricota	c__Caudoviricetes					68.38
Organic_127_258651	IMGVR_UViG_3300045391_000330	r__Duplodnaviria	k__Heunggongvirae	p__Uroviricota	c__Caudoviricetes					55.25
Organic_127_258804	IMGVR_UViG_3300036861_001062	r__Duplodnaviria	k__Heunggongvirae	p__Uroviricota	c__Caudoviricetes					59.88
Organic_127_258897	IMGVR_UViG_3300025289_000473	r__Duplodnaviria	k__Heunggongvirae	p__Uroviricota	c__Caudoviricetes					165.59
Organic_127_258898	IMGVR_UViG_3300037070_010217	r__Duplodnaviria	k__Heunggongvirae	p__Uroviricota	c__Caudoviricetes					86.3
Organic_127_258908	IMGVR_UViG_3300025986_000067	r__Duplodnaviria	k__Heunggongvirae	p__Uroviricota	c__Caudoviricetes					80.78
Organic_127_258940	IMGVR_UViG_3300047160_002201	r__Duplodnaviria	k__Heunggongvirae	p__Uroviricota	c__Caudoviricetes					71.94
Organic_127_258967	IMGVR_UViG_3300009285_009287	r__Duplodnaviria	k__Heunggongvirae	p__Uroviricota	c__Caudoviricetes					43.1
Organic_127_258975	IMGVR_UViG_3300039317_000010	r__Duplodnaviria	k__Heunggongvirae	p__Uroviricota	c__Caudoviricetes					258.25
Organic_127_258987	IMGVR_UViG_3300000440_000407	r__Duplodnaviria	k__Heunggongvirae	p__Uroviricota	c__Caudoviricetes					66.01
Organic_127_259044	IMGVR_UViG_3300003267_000368	r__Duplodnaviria	k__Heunggongvirae	p__Uroviricota	c__Caudoviricetes					61.08
Organic_127_259139	IMGVR_UViG_3300005294_000112	r__Duplodnaviria	k__Heunggongvirae	p__Uroviricota	c__Caudoviricetes					120.63
Organic_127_259150	IMGVR_UViG_3300037070_009998	r__Duplodnaviria	k__Heunggongvirae	p__Uroviricota	c__Caudoviricetes					66.82
Organic_127_259239	IMGVR_UViG_3300049893_001482	r__Duplodnaviria	k__Heunggongvirae	p__Uroviricota	c__Caudoviricetes					60.31
Organic_127_259278	IMGVR_UViG_3300015371_000250	r__Duplodnaviria	k__Heunggongvirae	p__Uroviricota	c__Caudoviricetes					189.67
Organic_127_259328	IMGVR_UViG_3300044454_000146	r__Duplodnaviria	k__Heunggongvirae	p__Uroviricota	c__Caudoviricetes					114.11
Organic_127_259331	IMGVR_UViG_3300034073_000430	r__Duplodnaviria	k__Heunggongvirae	p__Uroviricota	c__Caudoviricetes					73.14
Organic_127_259333	IMGVR_UViG_3300010398_000035	r__Duplodnaviria	k__Heunggongvirae	p__Uroviricota	c__Caudoviricetes					88.29
Organic_127_259365	IMGVR_UViG_3300037420_001910	r__Duplodnaviria	k__Heunggongvirae	p__Uroviricota	c__Caudoviricetes					88.22
Organic_127_259385	IMGVR_UViG_3300037312_000694	r__Duplodnaviria	k__Heunggongvirae	p__Uroviricota	c__Caudoviricetes					52.6
Organic_127_259388	IMGVR_UViG_3300026075_000003	r__Duplodnaviria	k__Heunggongvirae	p__Uroviricota	c__Caudoviricetes					69.29
Organic_127_259503	IMGVR_UViG_3300037071_007068									252.04
Organic_127_259567	IMGVR_UViG_3300017707_001848	r__Duplodnaviria	k__Heunggongvirae	p__Uroviricota	c__Caudoviricetes					82.18
Organic_127_25968	IMGVR_UViG_3300042934_001372	r__Duplodnaviria	k__Heunggongvirae	p__Uroviricota	c__Caudoviricetes					92.76
Organic_127_259732	IMGVR_UViG_3300033066_001953	r__Duplodnaviria	k__Heunggongvirae	p__Uroviricota	c__Caudoviricetes					107.5
Organic_127_259758	IMGVR_UViG_3300047160_007553	r__Duplodnaviria	k__Heunggongvirae	p__Uroviricota	c__Caudoviricetes					58.4
Organic_127_25978	IMGVR_UViG_3300033407_000020	r__Duplodnaviria	k__Heunggongvirae	p__Uroviricota	c__Caudoviricetes					61.67
Organic_127_259904	IMGVR_UViG_638276473_000001	r__Duplodnaviria	k__Heunggongvirae	p__Uroviricota	c__Caudoviricetes			g__Barnyardvirus		94.65
Organic_127_259954	IMGVR_UViG_3300037493_005682	r__Duplodnaviria	k__Heunggongvirae	p__Uroviricota	c__Caudoviricetes					123.9
Organic_127_26000	IMGVR_UViG_3300037070_006680	r__Duplodnaviria	k__Heunggongvirae	p__Uroviricota	c__Caudoviricetes					162.13
Organic_127_260091	IMGVR_UViG_3300016738_000373	r__Duplodnaviria	k__Heunggongvirae	p__Uroviricota	c__Caudoviricetes					35.74
Organic_127_260107	IMGVR_UViG_638276472_000001	r__Duplodnaviria	k__Heunggongvirae	p__Uroviricota	c__Caudoviricetes		f__Vilmaviridae	g__Wildcatvirus	s__Mycobacterium virus Wildcat	39.87
Organic_127_260128	IMGVR_UViG_3300018061_000023									122.47
Organic_127_26016	IMGVR_UViG_3300005844_000693	r__Duplodnaviria	k__Heunggongvirae	p__Uroviricota	c__Caudoviricetes					194.08
Organic_127_260215	IMGVR_UViG_3300045976_000089	r__Duplodnaviria	k__Heunggongvirae	p__Uroviricota	c__Caudoviricetes					284.38
Organic_127_260414	IMGVR_UViG_3300020016_000210	r__Duplodnaviria	k__Heunggongvirae	p__Uroviricota	c__Caudoviricetes					209.97
Organic_127_260475	IMGVR_UViG_3300013095_000532	r__Duplodnaviria	k__Heunggongvirae	p__Uroviricota	c__Caudoviricetes					110.4
Organic_127_260490	IMGVR_UViG_3300000033_000483	r__Duplodnaviria	k__Heunggongvirae	p__Uroviricota	c__Caudoviricetes					99.08
Organic_127_260510	IMGVR_UViG_3300036772_000050	r__Duplodnaviria	k__Heunggongvirae	p__Uroviricota	c__Caudoviricetes					34.92
Organic_127_260706	IMGVR_UViG_3300032118_000541	r__Duplodnaviria	k__Heunggongvirae	p__Uroviricota	c__Caudoviricetes					69.28
Organic_127_260771	IMGVR_UViG_3300032135_000029	r__Duplodnaviria	k__Heunggongvirae	p__Uroviricota	c__Caudoviricetes					164.61
Organic_127_260795	IMGVR_UViG_3300042010_000116	r__Duplodnaviria	k__Heunggongvirae	p__Uroviricota	c__Caudoviricetes					190.3
Organic_127_260979	IMGVR_UViG_3300032295_001233	r__Duplodnaviria	k__Heunggongvirae	p__Uroviricota	c__Caudoviricetes					137.66
Organic_127_261076	IMGVR_UViG_3300044739_000018	r__Duplodnaviria	k__Heunggongvirae	p__Uroviricota	c__Caudoviricetes					69.72
Organic_127_261143	IMGVR_UViG_3300045284_000200	r__Duplodnaviria	k__Heunggongvirae	p__Uroviricota	c__Caudoviricetes					136.62
Organic_127_261212	IMGVR_UViG_3300049846_000617	r__Duplodnaviria	k__Heunggongvirae	p__Uroviricota	c__Caudoviricetes					114.98
Organic_127_261228	IMGVR_UViG_3300048903_000367	r__Duplodnaviria	k__Heunggongvirae	p__Uroviricota	c__Caudoviricetes					43.21
Organic_127_261231	IMGVR_UViG_3300033434_000208	r__Duplodnaviria	k__Heunggongvirae	p__Uroviricota	c__Caudoviricetes					111.36
Organic_127_261254	IMGVR_UViG_3300037439_000038	r__Duplodnaviria	k__Heunggongvirae	p__Uroviricota	c__Caudoviricetes					72.81
Organic_127_261266	IMGVR_UViG_3300014205_005771	r__Duplodnaviria	k__Heunggongvirae	p__Uroviricota	c__Caudoviricetes	o__Crassvirales				70.06
Organic_127_261272	IMGVR_UViG_3300020202_000118	r__Duplodnaviria	k__Heunggongvirae	p__Uroviricota	c__Caudoviricetes					58.72
Organic_127_261320	IMGVR_UViG_3300020075_000777	r__Duplodnaviria	k__Heunggongvirae	p__Uroviricota	c__Caudoviricetes					112.28
Organic_127_261334	IMGVR_UViG_3300045932_000168	r__Duplodnaviria	k__Heunggongvirae	p__Uroviricota	c__Caudoviricetes					51.66
Organic_127_261357	IMGVR_UViG_3300020019_000256	r__Duplodnaviria	k__Heunggongvirae	p__Uroviricota	c__Caudoviricetes					102.33
Organic_127_261377	IMGVR_UViG_3300037439_000038	r__Duplodnaviria	k__Heunggongvirae	p__Uroviricota	c__Caudoviricetes					116.78
Organic_127_261385	IMGVR_UViG_3300044484_000073	r__Duplodnaviria	k__Heunggongvirae	p__Uroviricota	c__Caudoviricetes					86.84
Organic_127_261406	IMGVR_UViG_3300005440_000044	r__Duplodnaviria	k__Heunggongvirae	p__Uroviricota	c__Caudoviricetes					121.55
Organic_127_261524	IMGVR_UViG_3300019865_000001	r__Duplodnaviria	k__Heunggongvirae	p__Uroviricota	c__Caudoviricetes					212.03
Organic_127_261553	IMGVR_UViG_3300006605_000025	r__Duplodnaviria	k__Heunggongvirae	p__Uroviricota	c__Caudoviricetes					56.77
Organic_127_26166	IMGVR_UViG_3300037193_002951	r__Duplodnaviria	k__Heunggongvirae	p__Uroviricota	c__Caudoviricetes					159.39
Organic_127_261753	IMGVR_UViG_3300044759_000022	r__Duplodnaviria	k__Heunggongvirae	p__Uroviricota	c__Caudoviricetes					92.45
Organic_127_261757	IMGVR_UViG_3300036760_000864	r__Duplodnaviria	k__Heunggongvirae	p__Uroviricota	c__Caudoviricetes					198.55
Organic_127_261772	IMGVR_UViG_3300005545_000051	r__Duplodnaviria	k__Heunggongvirae	p__Uroviricota	c__Caudoviricetes					100.26
Organic_127_261782	IMGVR_UViG_3300020046_006346	r__Duplodnaviria	k__Heunggongvirae	p__Uroviricota	c__Caudoviricetes					106.54
Organic_127_261854	IMGVR_UViG_3300020814_000046	r__Duplodnaviria	k__Heunggongvirae	p__Uroviricota	c__Caudoviricetes					41.05
Organic_127_261890	IMGVR_UViG_3300036851_000020	r__Duplodnaviria	k__Heunggongvirae	p__Uroviricota	c__Caudoviricetes					170.13
Organic_127_261995	IMGVR_UViG_3300006893_000271	r__Duplodnaviria	k__Heunggongvirae	p__Uroviricota	c__Caudoviricetes					31.07
Organic_127_26205	IMGVR_UViG_3300020186_000075	r__Duplodnaviria	k__Heunggongvirae	p__Uroviricota	c__Caudoviricetes					87.19
Organic_127_262213	IMGVR_UViG_3300046461_000014	r__Duplodnaviria	k__Heunggongvirae	p__Uroviricota	c__Caudoviricetes					94.29
Organic_127_262242	IMGVR_UViG_3300018432_000217	r__Duplodnaviria	k__Heunggongvirae	p__Uroviricota	c__Caudoviricetes					157.2
Organic_127_262359	IMGVR_UViG_3300037070_000372	r__Duplodnaviria	k__Heunggongvirae	p__Uroviricota	c__Caudoviricetes					90.67
Organic_127_262373	IMGVR_UViG_3300037119_001557	r__Duplodnaviria	k__Heunggongvirae	p__Uroviricota	c__Caudoviricetes					140.16
Organic_127_262375	IMGVR_UViG_3300010938_000829	r__Duplodnaviria	k__Heunggongvirae	p__Uroviricota	c__Caudoviricetes					84.9
Organic_127_262381	IMGVR_UViG_3300026331_000010	r__Duplodnaviria	k__Heunggongvirae	p__Uroviricota	c__Caudoviricetes					32.93
Organic_127_262395	IMGVR_UViG_3300005549_000003	r__Duplodnaviria	k__Heunggongvirae	p__Uroviricota	c__Caudoviricetes					114.75
Organic_127_262438	IMGVR_UViG_3300025924_000412	r__Duplodnaviria	k__Heunggongvirae	p__Uroviricota	c__Caudoviricetes					66
Organic_127_26246	IMGVR_UViG_3300046788_000540	r__Duplodnaviria	k__Heunggongvirae	p__Uroviricota	c__Caudoviricetes					106.82
Organic_127_262497	IMGVR_UViG_3300017540_000003	r__Duplodnaviria	k__Heunggongvirae	p__Uroviricota	c__Caudoviricetes					63.95
Organic_127_262502	IMGVR_UViG_3300036985_002985	r__Duplodnaviria	k__Heunggongvirae	p__Uroviricota	c__Caudoviricetes					410.46
Organic_127_262555	IMGVR_UViG_3300000440_000754	r__Duplodnaviria	k__Heunggongvirae	p__Uroviricota	c__Caudoviricetes					97.85
Organic_127_262594	IMGVR_UViG_3300037071_005358	r__Duplodnaviria	k__Heunggongvirae	p__Uroviricota	c__Caudoviricetes					171.41
Organic_127_262597	IMGVR_UViG_3300020181_000122	r__Duplodnaviria	k__Heunggongvirae	p__Uroviricota	c__Caudoviricetes					107.83
Organic_127_262763	IMGVR_UViG_3300011443_000614	r__Duplodnaviria	k__Heunggongvirae	p__Uroviricota	c__Caudoviricetes					118.47
Organic_127_262781	IMGVR_UViG_3300001097_000327	r__Duplodnaviria	k__Heunggongvirae	p__Uroviricota	c__Caudoviricetes					59.95
Organic_127_262802	IMGVR_UViG_3300035118_000209	r__Duplodnaviria	k__Heunggongvirae	p__Uroviricota	c__Caudoviricetes					79.99
Organic_127_262828	IMGVR_UViG_3300014205_000022	r__Duplodnaviria	k__Heunggongvirae	p__Uroviricota	c__Caudoviricetes					167.83
Organic_127_26287	IMGVR_UViG_3300009873_000170	r__Duplodnaviria	k__Heunggongvirae	p__Uroviricota	c__Caudoviricetes					200.09
Organic_127_262874	IMGVR_UViG_3300037193_002062	r__Duplodnaviria	k__Heunggongvirae	p__Uroviricota	c__Caudoviricetes					77.22
Organic_127_262975	IMGVR_UViG_3300037071_002134	r__Duplodnaviria	k__Heunggongvirae	p__Uroviricota	c__Caudoviricetes					243.03
Organic_127_263015	IMGVR_UViG_3300020034_000342	r__Duplodnaviria	k__Heunggongvirae	p__Uroviricota	c__Caudoviricetes					105.71
Organic_127_263030	IMGVR_UViG_3300041409_000597	r__Duplodnaviria	k__Heunggongvirae	p__Uroviricota	c__Caudoviricetes					82.85
Organic_127_26305	IMGVR_UViG_3300044720_000027	r__Duplodnaviria	k__Heunggongvirae	p__Uroviricota	c__Caudoviricetes					53.73
Organic_127_263092	IMGVR_UViG_3300013307_000029	r__Duplodnaviria	k__Heunggongvirae	p__Uroviricota	c__Caudoviricetes					49.59
Organic_127_263271	IMGVR_UViG_3300020037_001672	r__Duplodnaviria	k__Heunggongvirae	p__Uroviricota	c__Caudoviricetes					86.41
Organic_127_263279	IMGVR_UViG_3300000956_000327	r__Duplodnaviria	k__Heunggongvirae	p__Uroviricota	c__Caudoviricetes					162.94
Organic_127_263281	IMGVR_UViG_3300010375_000164	r__Duplodnaviria	k__Heunggongvirae	p__Uroviricota	c__Caudoviricetes					136.6
Organic_127_263308	IMGVR_UViG_3300046669_000004	r__Duplodnaviria	k__Heunggongvirae	p__Uroviricota	c__Caudoviricetes					22.07
Organic_127_263325	IMGVR_UViG_3300048672_000229	r__Duplodnaviria	k__Heunggongvirae	p__Uroviricota	c__Caudoviricetes					121.95
Organic_127_26335	IMGVR_UViG_3300009553_000204	r__Duplodnaviria	k__Heunggongvirae	p__Uroviricota	c__Caudoviricetes					74.41
Organic_127_263475	IMGVR_UViG_3300031824_000145	r__Duplodnaviria	k__Heunggongvirae	p__Uroviricota	c__Caudoviricetes					135.75
Organic_127_263479	IMGVR_UViG_3300009710_000016	r__Duplodnaviria	k__Heunggongvirae	p__Uroviricota	c__Caudoviricetes					39.7
Organic_127_263499	IMGVR_UViG_3300037070_009302	r__Duplodnaviria	k__Heunggongvirae	p__Uroviricota	c__Caudoviricetes					105.88
Organic_127_263510	IMGVR_UViG_3300014166_000037	r__Duplodnaviria	k__Heunggongvirae	p__Uroviricota	c__Caudoviricetes					168.56
Organic_127_263579	IMGVR_UViG_3300030742_000075	r__Duplodnaviria	k__Heunggongvirae	p__Uroviricota	c__Caudoviricetes					87.43
Organic_127_263740	IMGVR_UViG_3300010375_000174	r__Duplodnaviria	k__Heunggongvirae	p__Uroviricota	c__Caudoviricetes					905.85
Organic_127_26375	IMGVR_UViG_3300021427_000088	r__Duplodnaviria	k__Heunggongvirae	p__Uroviricota	c__Caudoviricetes					67.27
Organic_127_263785	IMGVR_UViG_3300031229_000018	r__Duplodnaviria	k__Heunggongvirae	p__Uroviricota	c__Caudoviricetes					154.42
Organic_127_263832	IMGVR_UViG_3300044998_000081	r__Duplodnaviria	k__Heunggongvirae	p__Uroviricota	c__Caudoviricetes					224.6
Organic_127_263860	IMGVR_UViG_3300020045_017483									41.18
Organic_127_263867	IMGVR_UViG_3300013800_001112	r__Duplodnaviria	k__Heunggongvirae	p__Uroviricota	c__Caudoviricetes					90.84
Organic_127_26402	IMGVR_UViG_3300045996_003559	r__Duplodnaviria	k__Heunggongvirae	p__Uroviricota	c__Caudoviricetes					70.63
Organic_127_264131	IMGVR_UViG_3300020577_007793	r__Duplodnaviria	k__Heunggongvirae	p__Uroviricota	c__Caudoviricetes					105.73
Organic_127_264199	IMGVR_UViG_3300010373_000727	r__Duplodnaviria	k__Heunggongvirae	p__Uroviricota	c__Caudoviricetes					106.58
Organic_127_264217	IMGVR_UViG_3300030744_000003	r__Duplodnaviria	k__Heunggongvirae	p__Uroviricota	c__Caudoviricetes					100.77
Organic_127_264268	IMGVR_UViG_3300010375_000230	r__Duplodnaviria	k__Heunggongvirae	p__Uroviricota	c__Caudoviricetes					278.68
Organic_127_264270	IMGVR_UViG_3300031825_000176	r__Duplodnaviria	k__Heunggongvirae	p__Uroviricota	c__Caudoviricetes					49.49
Organic_127_264354	IMGVR_UViG_3300038701_001305	r__Duplodnaviria	k__Heunggongvirae	p__Uroviricota	c__Caudoviricetes					43.26
Organic_127_264432	IMGVR_UViG_3300012005_000064	r__Duplodnaviria	k__Heunggongvirae	p__Uroviricota	c__Caudoviricetes					22.99
Organic_127_264519	IMGVR_UViG_3300037119_005906	r__Duplodnaviria	k__Heunggongvirae	p__Uroviricota	c__Caudoviricetes					88.1
Organic_127_264551	IMGVR_UViG_3300020181_000118	r__Duplodnaviria	k__Heunggongvirae	p__Uroviricota	c__Caudoviricetes					224.68
Organic_127_264610	IMGVR_UViG_3300037068_000183	r__Duplodnaviria	k__Heunggongvirae	p__Uroviricota	c__Caudoviricetes					98.7
Organic_127_26467	IMGVR_UViG_3300004463_000073	r__Duplodnaviria	k__Heunggongvirae	p__Uroviricota	c__Caudoviricetes					285.04
Organic_127_264723	IMGVR_UViG_3300037071_008434	r__Duplodnaviria	k__Heunggongvirae	p__Uroviricota	c__Caudoviricetes					175.84
Organic_127_264745	IMGVR_UViG_3300046499_000422	r__Duplodnaviria	k__Heunggongvirae	p__Uroviricota	c__Caudoviricetes					48.48
Organic_127_264844	IMGVR_UViG_3300043493_000052	r__Duplodnaviria	k__Heunggongvirae	p__Uroviricota	c__Caudoviricetes					486.72
Organic_127_265023	IMGVR_UViG_3300005549_000034	r__Duplodnaviria	k__Heunggongvirae	p__Uroviricota	c__Caudoviricetes					61.57
Organic_127_265097	IMGVR_UViG_3300037183_000114	r__Duplodnaviria	k__Heunggongvirae	p__Uroviricota	c__Caudoviricetes					59.35
Organic_127_26525	IMGVR_UViG_3300010396_000516	r__Duplodnaviria	k__Heunggongvirae	p__Uroviricota	c__Caudoviricetes					81.55
Organic_127_265263	IMGVR_UViG_3300020577_006350	r__Duplodnaviria	k__Heunggongvirae	p__Uroviricota	c__Caudoviricetes					50.91
Organic_127_265358	IMGVR_UViG_3300015371_003578									170.01
Organic_127_265365	IMGVR_UViG_3300031716_000037	r__Duplodnaviria	k__Heunggongvirae	p__Uroviricota	c__Caudoviricetes					109.87
Organic_127_26540	IMGVR_UViG_3300037193_002682	r__Duplodnaviria	k__Heunggongvirae	p__Uroviricota	c__Caudoviricetes					92.79
Organic_127_265401	IMGVR_UViG_3300011957_000004	r__Duplodnaviria	k__Heunggongvirae	p__Uroviricota	c__Caudoviricetes					139.49
Organic_127_265440	IMGVR_UViG_3300043633_000007	r__Duplodnaviria	k__Heunggongvirae	p__Uroviricota	c__Caudoviricetes					43.8
Organic_127_265499	IMGVR_UViG_3300015159_000032	r__Duplodnaviria	k__Heunggongvirae	p__Uroviricota	c__Caudoviricetes					90.51
Organic_127_265566	IMGVR_UViG_3300045996_000926	r__Duplodnaviria	k__Heunggongvirae	p__Uroviricota	c__Caudoviricetes					65.24
Organic_127_265588	IMGVR_UViG_3300033121_001831	r__Duplodnaviria	k__Heunggongvirae	p__Uroviricota	c__Caudoviricetes					202.51
Organic_127_265645	IMGVR_UViG_3300045973_001310	r__Duplodnaviria	k__Heunggongvirae	p__Uroviricota	c__Caudoviricetes					93.45
Organic_127_265752	IMGVR_UViG_2808606573_000002	r__Duplodnaviria	k__Heunggongvirae	p__Uroviricota	c__Caudoviricetes					36.99
Organic_127_265771	IMGVR_UViG_3300039210_000074	r__Duplodnaviria	k__Heunggongvirae	p__Uroviricota	c__Caudoviricetes					81.6
Organic_127_26581	IMGVR_UViG_3300023314_000030	r__Duplodnaviria	k__Heunggongvirae	p__Uroviricota	c__Caudoviricetes					86.3
Organic_127_26582	IMGVR_UViG_3300021440_001084	r__Duplodnaviria	k__Heunggongvirae	p__Uroviricota	c__Caudoviricetes					37.38
Organic_127_266019	IMGVR_UViG_3300011431_000001	r__Duplodnaviria	k__Heunggongvirae	p__Uroviricota	c__Caudoviricetes					63.71
Organic_127_266041	IMGVR_UViG_3300049581_000204	r__Duplodnaviria	k__Heunggongvirae	p__Uroviricota	c__Caudoviricetes					61.57
Organic_127_266098	IMGVR_UViG_3300024346_003429	r__Duplodnaviria	k__Heunggongvirae	p__Uroviricota	c__Caudoviricetes					426.6
Organic_127_266108	IMGVR_UViG_3300015371_000100	r__Duplodnaviria	k__Heunggongvirae	p__Uroviricota	c__Caudoviricetes					57.77
Organic_127_266169	IMGVR_UViG_3300010375_000164	r__Duplodnaviria	k__Heunggongvirae	p__Uroviricota	c__Caudoviricetes					159.31
Organic_127_266209	IMGVR_UViG_3300012956_000030	r__Duplodnaviria	k__Heunggongvirae	p__Uroviricota	c__Caudoviricetes					52.97
Organic_127_26623	IMGVR_UViG_3300033067_002333	r__Duplodnaviria	k__Heunggongvirae	p__Uroviricota	c__Caudoviricetes					50.13
Organic_127_266255	IMGVR_UViG_3300025087_000604	r__Duplodnaviria	k__Heunggongvirae	p__Uroviricota	c__Caudoviricetes					96.2
Organic_127_266313	IMGVR_UViG_3300031507_000069	r__Duplodnaviria	k__Heunggongvirae	p__Uroviricota	c__Caudoviricetes					51.54
Organic_127_26635	IMGVR_UViG_3300012942_000247	r__Duplodnaviria	k__Heunggongvirae	p__Uroviricota	c__Caudoviricetes	o__Crassvirales				87.32
Organic_127_266350	IMGVR_UViG_3300012961_000028	r__Duplodnaviria	k__Heunggongvirae	p__Uroviricota	c__Caudoviricetes					96.36
Organic_127_266416	IMGVR_UViG_2617271212_000001	r__Duplodnaviria	k__Heunggongvirae	p__Uroviricota	c__Caudoviricetes					50.26
Organic_127_266439	IMGVR_UViG_3300028809_000640	r__Duplodnaviria	k__Heunggongvirae	p__Uroviricota	c__Caudoviricetes					67.85
Organic_127_266539	IMGVR_UViG_3300012943_000038	r__Duplodnaviria	k__Heunggongvirae	p__Uroviricota	c__Caudoviricetes					149.17
Organic_127_266554	IMGVR_UViG_3300027119_000002	r__Duplodnaviria	k__Heunggongvirae	p__Uroviricota	c__Caudoviricetes					64.48
Organic_127_266573	IMGVR_UViG_3300005549_000003	r__Duplodnaviria	k__Heunggongvirae	p__Uroviricota	c__Caudoviricetes					129.61
Organic_127_266617	IMGVR_UViG_3300014271_000015	r__Duplodnaviria	k__Heunggongvirae	p__Uroviricota	c__Caudoviricetes					398.92
Organic_127_266729	IMGVR_UViG_3300039412_000286	r__Duplodnaviria	k__Heunggongvirae	p__Uroviricota	c__Caudoviricetes					27.15
Organic_127_266829	IMGVR_UViG_3300012232_000410	r__Duplodnaviria	k__Heunggongvirae	p__Uroviricota	c__Caudoviricetes					29.55
Organic_127_266921	IMGVR_UViG_3300037119_001522	r__Duplodnaviria	k__Heunggongvirae	p__Uroviricota	c__Caudoviricetes					102.37
Organic_127_266969	IMGVR_UViG_3300009156_001050									125.43
Organic_127_267030	IMGVR_UViG_3300003321_000762	r__Duplodnaviria	k__Heunggongvirae	p__Uroviricota	c__Caudoviricetes					165.07
Organic_127_267052	IMGVR_UViG_3300042303_000702	r__Duplodnaviria	k__Heunggongvirae	p__Uroviricota	c__Caudoviricetes					86.26
Organic_127_267091	IMGVR_UViG_3300037439_000038	r__Duplodnaviria	k__Heunggongvirae	p__Uroviricota	c__Caudoviricetes					94.32
Organic_127_267173	IMGVR_UViG_3300036402_000127	r__Duplodnaviria	k__Heunggongvirae	p__Uroviricota	c__Caudoviricetes					101.21
Organic_127_267266	IMGVR_UViG_3300020576_000017	r__Duplodnaviria	k__Heunggongvirae	p__Uroviricota	c__Caudoviricetes					40.31
Organic_127_2673	IMGVR_UViG_3300046729_000010	r__Duplodnaviria	k__Heunggongvirae	p__Uroviricota	c__Caudoviricetes					549.61
Organic_127_267304	IMGVR_UViG_3300033412_000471	r__Duplodnaviria	k__Heunggongvirae	p__Uroviricota	c__Caudoviricetes					190.51
Organic_127_26731	IMGVR_UViG_3300030732_000032	r__Duplodnaviria	k__Heunggongvirae	p__Uroviricota	c__Caudoviricetes					257.17
Organic_127_267362	IMGVR_UViG_3300020029_000364	r__Duplodnaviria	k__Heunggongvirae	p__Uroviricota	c__Caudoviricetes	o__Crassvirales				49.96
Organic_127_267390	IMGVR_UViG_3300037070_008536	r__Duplodnaviria	k__Heunggongvirae	p__Uroviricota	c__Caudoviricetes					500.71
Organic_127_267454	IMGVR_UViG_3300012987_000011	r__Duplodnaviria	k__Heunggongvirae	p__Uroviricota	c__Caudoviricetes					142.03
Organic_127_267462	IMGVR_UViG_3300005672_000073	r__Duplodnaviria	k__Heunggongvirae	p__Uroviricota	c__Caudoviricetes					37.06
Organic_127_267574	IMGVR_UViG_3300037473_000229	r__Duplodnaviria	k__Heunggongvirae	p__Uroviricota	c__Caudoviricetes					94.21
Organic_127_267590	IMGVR_UViG_3300002294_000073	r__Duplodnaviria	k__Heunggongvirae	p__Uroviricota	c__Caudoviricetes					35.54
Organic_127_267643	IMGVR_UViG_3300037069_002058	r__Duplodnaviria	k__Heunggongvirae	p__Uroviricota	c__Caudoviricetes					165.82
Organic_127_267653	IMGVR_UViG_3300021082_000227	r__Duplodnaviria	k__Heunggongvirae	p__Uroviricota	c__Caudoviricetes					76.84
Organic_127_267837	IMGVR_UViG_3300047673_000136	r__Duplodnaviria	k__Heunggongvirae	p__Uroviricota	c__Caudoviricetes					85.15
Organic_127_267984	IMGVR_UViG_3300044961_000219	r__Duplodnaviria	k__Heunggongvirae	p__Uroviricota	c__Caudoviricetes					79.92
Organic_127_268057	IMGVR_UViG_3300031539_000210	r__Duplodnaviria	k__Heunggongvirae	p__Uroviricota	c__Caudoviricetes					86.17
Organic_127_268078	IMGVR_UViG_3300022924_000129	r__Duplodnaviria	k__Heunggongvirae	p__Uroviricota	c__Caudoviricetes					136.59
Organic_127_268093	IMGVR_UViG_3300010213_000002	r__Duplodnaviria	k__Heunggongvirae	p__Uroviricota	c__Caudoviricetes					202.66
Organic_127_268111	IMGVR_UViG_3300044695_001440	r__Duplodnaviria	k__Heunggongvirae	p__Uroviricota	c__Caudoviricetes					95.72
Organic_127_268198	IMGVR_UViG_3300010051_000068	r__Duplodnaviria	k__Heunggongvirae	p__Uroviricota	c__Caudoviricetes					98.33
Organic_127_2682	IMGVR_UViG_3300009553_000696	r__Duplodnaviria	k__Heunggongvirae	p__Uroviricota	c__Caudoviricetes					97.08
Organic_127_268226	IMGVR_UViG_3300012915_000020	r__Duplodnaviria	k__Heunggongvirae	p__Uroviricota	c__Caudoviricetes					267.34
Organic_127_268318	IMGVR_UViG_3300042191_000151	r__Duplodnaviria	k__Heunggongvirae	p__Uroviricota	c__Caudoviricetes					250.07
Organic_127_268357	IMGVR_UViG_3300045885_000524	r__Duplodnaviria	k__Heunggongvirae	p__Uroviricota	c__Caudoviricetes					253.71
Organic_127_268494	IMGVR_UViG_2884011611_000001	r__Duplodnaviria	k__Heunggongvirae	p__Uroviricota	c__Caudoviricetes					74.75
Organic_127_268507	IMGVR_UViG_3300025186_000007	r__Duplodnaviria	k__Heunggongvirae	p__Uroviricota	c__Caudoviricetes					30.66
Organic_127_268516	IMGVR_UViG_3300010375_000238	r__Duplodnaviria	k__Heunggongvirae	p__Uroviricota	c__Caudoviricetes					136.75
Organic_127_268518	IMGVR_UViG_3300020121_000008	r__Duplodnaviria	k__Heunggongvirae	p__Uroviricota	c__Caudoviricetes					101.9
Organic_127_268594	IMGVR_UViG_3300020045_007248	r__Duplodnaviria	k__Heunggongvirae	p__Uroviricota	c__Caudoviricetes					37.63
Organic_127_268597	IMGVR_UViG_3300015371_000894	r__Duplodnaviria	k__Heunggongvirae	p__Uroviricota	c__Caudoviricetes					108.38
Organic_127_268612	IMGVR_UViG_3300037070_007076	r__Duplodnaviria	k__Heunggongvirae	p__Uroviricota	c__Caudoviricetes					110.8
Organic_127_268698	IMGVR_UViG_3300038468_000116									154.97
Organic_127_268716	IMGVR_UViG_3300049793_000246	r__Duplodnaviria	k__Heunggongvirae	p__Uroviricota	c__Caudoviricetes					51.8
Organic_127_268742	IMGVR_UViG_3300045996_001465	r__Duplodnaviria	k__Heunggongvirae	p__Uroviricota	c__Caudoviricetes					103.55
Organic_127_268765	IMGVR_UViG_3300025400_001250	r__Duplodnaviria	k__Heunggongvirae	p__Uroviricota	c__Caudoviricetes					94.82
Organic_127_268800	IMGVR_UViG_3300037418_003074	r__Duplodnaviria	k__Heunggongvirae	p__Uroviricota	c__Caudoviricetes					102.31
Organic_127_268866	IMGVR_UViG_3300037193_001761	r__Duplodnaviria	k__Heunggongvirae	p__Uroviricota	c__Caudoviricetes					27.51
Organic_127_269072	IMGVR_UViG_3300043331_001908	r__Duplodnaviria	k__Heunggongvirae	p__Uroviricota	c__Caudoviricetes					160.83
Organic_127_269150	IMGVR_UViG_3300021440_001211	r__Duplodnaviria	k__Heunggongvirae	p__Uroviricota	c__Caudoviricetes					49.26
Organic_127_269265	IMGVR_UViG_3300009167_000526	r__Duplodnaviria	k__Heunggongvirae	p__Uroviricota	c__Caudoviricetes					155.95
Organic_127_269328	IMGVR_UViG_3300032311_001559	r__Duplodnaviria	k__Heunggongvirae	p__Uroviricota	c__Caudoviricetes					67.19
Organic_127_269330	IMGVR_UViG_3300018432_000053	r__Duplodnaviria	k__Heunggongvirae	p__Uroviricota	c__Caudoviricetes					71.84
Organic_127_2694	IMGVR_UViG_3300015371_000722	r__Duplodnaviria	k__Heunggongvirae	p__Uroviricota	c__Caudoviricetes					102.54
Organic_127_269444	IMGVR_UViG_3300035704_000007	r__Duplodnaviria	k__Heunggongvirae	p__Uroviricota	c__Caudoviricetes					84.19
Organic_127_269476	IMGVR_UViG_3300037071_000196	r__Duplodnaviria	k__Heunggongvirae	p__Uroviricota	c__Caudoviricetes					62.82
Organic_127_269549	IMGVR_UViG_3300005293_000239	r__Duplodnaviria	k__Heunggongvirae	p__Uroviricota	c__Caudoviricetes					76.21
Organic_127_269602	IMGVR_UViG_3300015371_000478	r__Duplodnaviria	k__Heunggongvirae	p__Uroviricota	c__Caudoviricetes					79.5
Organic_127_269640	IMGVR_UViG_3300003320_000362	r__Duplodnaviria	k__Heunggongvirae	p__Uroviricota	c__Caudoviricetes					54.64
Organic_127_26968	IMGVR_UViG_3300012680_000028	r__Duplodnaviria	k__Heunggongvirae	p__Uroviricota	c__Caudoviricetes					87.31
Organic_127_269826	IMGVR_UViG_3300015374_000448	r__Duplodnaviria	k__Heunggongvirae	p__Uroviricota	c__Caudoviricetes					350.36
Organic_127_269850	IMGVR_UViG_3300049571_000283	r__Duplodnaviria	k__Heunggongvirae	p__Uroviricota	c__Caudoviricetes					81.6
Organic_127_269972	IMGVR_UViG_2554235156_000004	r__Duplodnaviria	k__Heunggongvirae	p__Uroviricota	c__Caudoviricetes					201.63
Organic_127_269987	IMGVR_UViG_3300049207_000003	r__Duplodnaviria	k__Heunggongvirae	p__Uroviricota	c__Caudoviricetes					85.56
Organic_127_270011	IMGVR_UViG_3300037070_007824	r__Duplodnaviria	k__Heunggongvirae	p__Uroviricota	c__Caudoviricetes					182.31
Organic_127_270031	IMGVR_UViG_3300018481_000324	r__Duplodnaviria	k__Heunggongvirae	p__Uroviricota	c__Caudoviricetes					88.11
Organic_127_270206	IMGVR_UViG_3300025889_020170									117.39
Organic_127_270244	IMGVR_UViG_3300033159_000045	r__Duplodnaviria	k__Heunggongvirae	p__Uroviricota	c__Caudoviricetes					171.96
Organic_127_270312	IMGVR_UViG_3300045996_000741	r__Duplodnaviria	k__Heunggongvirae	p__Uroviricota	c__Caudoviricetes					50.62
Organic_127_27042	IMGVR_UViG_2974520824_000001	r__Duplodnaviria	k__Heunggongvirae	p__Uroviricota	c__Caudoviricetes			g__Indlulamithivirus		49.5
Organic_127_27051	IMGVR_UViG_3300009095_000942	r__Duplodnaviria	k__Heunggongvirae	p__Uroviricota	c__Caudoviricetes					85
Organic_127_270614	IMGVR_UViG_3300031576_001199	r__Duplodnaviria	k__Heunggongvirae	p__Uroviricota	c__Caudoviricetes					39.2
Organic_127_270628	IMGVR_UViG_3300045051_001363									58.75
Organic_127_27066	IMGVR_UViG_3300043449_000511	r__Duplodnaviria	k__Heunggongvirae	p__Uroviricota	c__Caudoviricetes					79.04
Organic_127_270791	IMGVR_UViG_3300009176_000028	r__Duplodnaviria	k__Heunggongvirae	p__Uroviricota	c__Caudoviricetes					40.03
Organic_127_270851	IMGVR_UViG_3300009168_000858	r__Duplodnaviria	k__Heunggongvirae	p__Uroviricota	c__Caudoviricetes					94.16
Organic_127_270895	IMGVR_UViG_3300015374_000751	r__Duplodnaviria	k__Heunggongvirae	p__Uroviricota	c__Caudoviricetes					43.21
Organic_127_270924	IMGVR_UViG_3300010362_001213	r__Duplodnaviria	k__Heunggongvirae	p__Uroviricota	c__Caudoviricetes					64.59
Organic_127_270974	IMGVR_UViG_3300037761_000161	r__Duplodnaviria	k__Heunggongvirae	p__Uroviricota	c__Caudoviricetes					50.86
Organic_127_271067	IMGVR_UViG_3300035118_000158	r__Duplodnaviria	k__Heunggongvirae	p__Uroviricota	c__Caudoviricetes					54.1
Organic_127_27110	IMGVR_UViG_3300036853_000263	r__Duplodnaviria	k__Heunggongvirae	p__Uroviricota	c__Caudoviricetes					66.91
Organic_127_27111	IMGVR_UViG_3300009991_000018	r__Duplodnaviria	k__Heunggongvirae	p__Uroviricota	c__Caudoviricetes					77.03
Organic_127_271195	IMGVR_UViG_3300012533_000207	r__Duplodnaviria	k__Heunggongvirae	p__Uroviricota	c__Caudoviricetes					186.85
Organic_127_271239	IMGVR_UViG_3300013105_000411	r__Duplodnaviria	k__Heunggongvirae	p__Uroviricota	c__Caudoviricetes					113.87
Organic_127_271301	IMGVR_UViG_3300037193_003131	r__Duplodnaviria	k__Heunggongvirae	p__Uroviricota	c__Caudoviricetes					70.64
Organic_127_271351	IMGVR_UViG_3300027886_000012	r__Duplodnaviria	k__Heunggongvirae	p__Uroviricota	c__Caudoviricetes					91.89
Organic_127_271386	IMGVR_UViG_3300036851_000007	r__Duplodnaviria	k__Heunggongvirae	p__Uroviricota	c__Caudoviricetes					187.82
Organic_127_271729	IMGVR_UViG_3300044960_000642	r__Duplodnaviria	k__Heunggongvirae	p__Uroviricota	c__Caudoviricetes					67.52
Organic_127_271779	IMGVR_UViG_3300005535_000471									58.42
Organic_127_272006	IMGVR_UViG_3300005833_000033	r__Duplodnaviria	k__Heunggongvirae	p__Uroviricota	c__Caudoviricetes					75.18
Organic_127_272101	IMGVR_UViG_3300043667_000012	r__Duplodnaviria	k__Heunggongvirae	p__Uroviricota	c__Caudoviricetes					106.9
Organic_127_272228	IMGVR_UViG_3300003321_000501	r__Duplodnaviria	k__Heunggongvirae	p__Uroviricota	c__Caudoviricetes					58.18
Organic_127_27229	IMGVR_UViG_3300048606_000054	r__Duplodnaviria	k__Heunggongvirae	p__Uroviricota	c__Caudoviricetes					63.05
Organic_127_27232	IMGVR_UViG_3300023301_000743	r__Duplodnaviria	k__Heunggongvirae	p__Uroviricota	c__Caudoviricetes					33.8
Organic_127_272395	IMGVR_UViG_3300010353_000743	r__Duplodnaviria	k__Heunggongvirae	p__Uroviricota	c__Caudoviricetes					192.01
Organic_127_272454	IMGVR_UViG_3300021445_000014	r__Duplodnaviria	k__Heunggongvirae	p__Uroviricota	c__Caudoviricetes					86.35
Organic_127_272459	IMGVR_UViG_3300025018_000580	r__Duplodnaviria	k__Heunggongvirae	p__Uroviricota	c__Caudoviricetes					38.23
Organic_127_272480	IMGVR_UViG_3300033551_000685	r__Duplodnaviria	k__Heunggongvirae	p__Uroviricota	c__Caudoviricetes					170.01
Organic_127_27252	IMGVR_UViG_3300005564_000116	r__Duplodnaviria	k__Heunggongvirae	p__Uroviricota	c__Caudoviricetes					48.87
Organic_127_272574	IMGVR_UViG_3300025934_000024	r__Duplodnaviria	k__Heunggongvirae	p__Uroviricota	c__Caudoviricetes					64.05
Organic_127_272654	IMGVR_UViG_3300037071_001784	r__Duplodnaviria	k__Heunggongvirae	p__Uroviricota	c__Caudoviricetes					52.95
Organic_127_272722	IMGVR_UViG_3300037070_005161	r__Duplodnaviria	k__Heunggongvirae	p__Uroviricota	c__Caudoviricetes					129.73
Organic_127_272772	IMGVR_UViG_3300020045_007774	r__Duplodnaviria	k__Heunggongvirae	p__Uroviricota	c__Caudoviricetes					102.72
Organic_127_27282	IMGVR_UViG_3300045258_000031	r__Duplodnaviria	k__Heunggongvirae	p__Uroviricota	c__Caudoviricetes					70.9
Organic_127_272820	IMGVR_UViG_3300031226_000029	r__Duplodnaviria	k__Heunggongvirae	p__Uroviricota	c__Caudoviricetes					90.74
Organic_127_272832	IMGVR_UViG_3300035678_000021	r__Duplodnaviria	k__Heunggongvirae	p__Uroviricota	c__Caudoviricetes					173.32
Organic_127_272838	IMGVR_UViG_3300025899_000061	r__Duplodnaviria	k__Heunggongvirae	p__Uroviricota	c__Caudoviricetes					256.92
Organic_127_272881	IMGVR_UViG_3300003324_000282	r__Duplodnaviria	k__Heunggongvirae	p__Uroviricota	c__Caudoviricetes					68.05
Organic_127_272912	IMGVR_UViG_3300022917_000011	r__Duplodnaviria	k__Heunggongvirae	p__Uroviricota	c__Caudoviricetes					176.34
Organic_127_272971	IMGVR_UViG_3300010335_000001	r__Duplodnaviria	k__Heunggongvirae	p__Uroviricota	c__Caudoviricetes					105.84
Organic_127_27307	IMGVR_UViG_3300048872_000162	r__Duplodnaviria	k__Heunggongvirae	p__Uroviricota	c__Caudoviricetes					78.82
Organic_127_273075	IMGVR_UViG_3300037070_003245	r__Duplodnaviria	k__Heunggongvirae	p__Uroviricota	c__Caudoviricetes					87.21
Organic_127_273131	IMGVR_UViG_3300037070_007533	r__Duplodnaviria	k__Heunggongvirae	p__Uroviricota	c__Caudoviricetes					199.62
Organic_127_273173	IMGVR_UViG_3300045253_000094	r__Duplodnaviria	k__Heunggongvirae	p__Uroviricota	c__Caudoviricetes					148.9
Organic_127_273187	IMGVR_UViG_3300020029_001368	r__Duplodnaviria	k__Heunggongvirae	p__Uroviricota	c__Caudoviricetes					46.29
Organic_127_273193	IMGVR_UViG_2675903334_000004	r__Duplodnaviria	k__Heunggongvirae	p__Uroviricota	c__Caudoviricetes					110.9
Organic_127_273230	IMGVR_UViG_3300043391_000712	r__Duplodnaviria	k__Heunggongvirae	p__Uroviricota	c__Caudoviricetes					53.45
Organic_127_273253	IMGVR_UViG_3300015371_002776									52.97
Organic_127_273293	IMGVR_UViG_3300014205_000022	r__Duplodnaviria	k__Heunggongvirae	p__Uroviricota	c__Caudoviricetes					121.98
Organic_127_273343	IMGVR_UViG_3300009868_000433	r__Duplodnaviria	k__Heunggongvirae	p__Uroviricota	c__Caudoviricetes					99
Organic_127_273457	IMGVR_UViG_3300015371_001758									94.52
Organic_127_27349	IMGVR_UViG_3300027857_000016	r__Duplodnaviria	k__Heunggongvirae	p__Uroviricota	c__Caudoviricetes					64.25
Organic_127_273490	IMGVR_UViG_3300024187_000019	r__Duplodnaviria	k__Heunggongvirae	p__Uroviricota	c__Caudoviricetes					66.82
Organic_127_27355	IMGVR_UViG_3300037070_003071	r__Duplodnaviria	k__Heunggongvirae	p__Uroviricota	c__Caudoviricetes					54.4
Organic_127_273619	IMGVR_UViG_3300031519_000234	r__Duplodnaviria	k__Heunggongvirae	p__Uroviricota	c__Caudoviricetes					135.12
Organic_127_273643	IMGVR_UViG_3300004633_000333	r__Duplodnaviria	k__Heunggongvirae	p__Uroviricota	c__Caudoviricetes					20.66
Organic_127_273656	IMGVR_UViG_3300049847_000663	r__Duplodnaviria	k__Heunggongvirae	p__Uroviricota	c__Caudoviricetes					167.41
Organic_127_273714	IMGVR_UViG_3300003324_000865	r__Duplodnaviria	k__Heunggongvirae	p__Uroviricota	c__Caudoviricetes					1098.55
Organic_127_273741	IMGVR_UViG_3300037070_007075	r__Duplodnaviria	k__Heunggongvirae	p__Uroviricota	c__Caudoviricetes					43.98
Organic_127_273791	IMGVR_UViG_3300030744_000137	r__Duplodnaviria	k__Heunggongvirae	p__Uroviricota	c__Caudoviricetes					101.88
Organic_127_273798	IMGVR_UViG_3300028577_000137	r__Duplodnaviria	k__Heunggongvirae	p__Uroviricota	c__Caudoviricetes					29.43
Organic_127_273811	IMGVR_UViG_3300010401_000061	r__Duplodnaviria	k__Heunggongvirae	p__Uroviricota	c__Caudoviricetes					71.84
Organic_127_273841	IMGVR_UViG_3300009868_000042	r__Duplodnaviria	k__Heunggongvirae	p__Uroviricota	c__Caudoviricetes					72.07
Organic_127_273920	IMGVR_UViG_3300037313_000814	r__Duplodnaviria	k__Heunggongvirae	p__Uroviricota	c__Caudoviricetes					37.27
Organic_127_273989	IMGVR_UViG_3300020029_000139	r__Duplodnaviria	k__Heunggongvirae	p__Uroviricota	c__Caudoviricetes					54.66
Organic_127_274089	IMGVR_UViG_3300047314_000412	r__Duplodnaviria	k__Heunggongvirae	p__Uroviricota	c__Caudoviricetes					160.27
Organic_127_274133	IMGVR_UViG_3300046559_000549	r__Duplodnaviria	k__Heunggongvirae	p__Uroviricota	c__Caudoviricetes					228.43
Organic_127_274141	IMGVR_UViG_3300033121_000384	r__Duplodnaviria	k__Heunggongvirae	p__Uroviricota	c__Caudoviricetes					48.07
Organic_127_274254	IMGVR_UViG_3300028587_000083	r__Duplodnaviria	k__Heunggongvirae	p__Uroviricota	c__Caudoviricetes					69.58
Organic_127_274319	IMGVR_UViG_3300013372_004144	r__Duplodnaviria	k__Heunggongvirae	p__Uroviricota	c__Caudoviricetes					128.39
Organic_127_274379	IMGVR_UViG_3300046455_000150	r__Duplodnaviria	k__Heunggongvirae	p__Uroviricota	c__Caudoviricetes					107.5
Organic_127_274425	IMGVR_UViG_3300032236_002129	r__Duplodnaviria	k__Heunggongvirae	p__Uroviricota	c__Caudoviricetes					52.75
Organic_127_274477	IMGVR_UViG_3300036867_000007	r__Duplodnaviria	k__Heunggongvirae	p__Uroviricota	c__Caudoviricetes					130.75
Organic_127_274497	IMGVR_UViG_3300025922_000048	r__Duplodnaviria	k__Heunggongvirae	p__Uroviricota	c__Caudoviricetes					110.82
Organic_127_274641	IMGVR_UViG_2209111007_000007	r__Duplodnaviria	k__Heunggongvirae	p__Uroviricota	c__Caudoviricetes					85.57
Organic_127_274708	IMGVR_UViG_3300005340_000131	r__Duplodnaviria	k__Heunggongvirae	p__Uroviricota	c__Caudoviricetes					70.77
Organic_127_274712	IMGVR_UViG_3300005683_000142	r__Duplodnaviria	k__Heunggongvirae	p__Uroviricota	c__Caudoviricetes					141.74
Organic_127_274744	IMGVR_UViG_3300046533_000255	r__Duplodnaviria	k__Heunggongvirae	p__Uroviricota	c__Caudoviricetes					146.45
Organic_127_27480	IMGVR_UViG_3300037193_001690	r__Duplodnaviria	k__Heunggongvirae	p__Uroviricota	c__Caudoviricetes					111.88
Organic_127_274918	IMGVR_UViG_3300018432_000234	r__Duplodnaviria	k__Heunggongvirae	p__Uroviricota	c__Caudoviricetes					65.18
Organic_127_274945	IMGVR_UViG_3300015371_000844	r__Duplodnaviria	k__Heunggongvirae	p__Uroviricota	c__Caudoviricetes					679.95
Organic_127_27500	IMGVR_UViG_3300009873_000487	r__Duplodnaviria	k__Heunggongvirae	p__Uroviricota	c__Caudoviricetes					47.08
Organic_127_275018	IMGVR_UViG_3300020043_010664									193.15
Organic_127_275020	IMGVR_UViG_3300019871_000009	r__Duplodnaviria	k__Heunggongvirae	p__Uroviricota	c__Caudoviricetes					94.7
Organic_127_275100	IMGVR_UViG_3300020036_003727	r__Duplodnaviria	k__Heunggongvirae	p__Uroviricota	c__Caudoviricetes					175.52
Organic_127_275109	IMGVR_UViG_3300012943_000038	r__Duplodnaviria	k__Heunggongvirae	p__Uroviricota	c__Caudoviricetes					82.32
Organic_127_275188	IMGVR_UViG_3300037070_005878	r__Duplodnaviria	k__Heunggongvirae	p__Uroviricota	c__Caudoviricetes					46.31
Organic_127_275215	IMGVR_UViG_3300005840_000049	r__Duplodnaviria	k__Heunggongvirae	p__Uroviricota	c__Caudoviricetes					219.84
Organic_127_275237	IMGVR_UViG_3300037071_007068									542.42
Organic_127_275289	IMGVR_UViG_3300037165_000022	r__Duplodnaviria	k__Heunggongvirae	p__Uroviricota	c__Caudoviricetes					34
Organic_127_275308	IMGVR_UViG_3300035660_001177	r__Duplodnaviria	k__Heunggongvirae	p__Uroviricota	c__Caudoviricetes					32.12
Organic_127_275317	IMGVR_UViG_3300028897_000034	r__Duplodnaviria	k__Heunggongvirae	p__Uroviricota	c__Caudoviricetes					48.89
Organic_127_275453	IMGVR_UViG_3300032004_000126	r__Duplodnaviria	k__Heunggongvirae	p__Uroviricota	c__Caudoviricetes					108.53
Organic_127_27560	IMGVR_UViG_3300005535_000229	r__Duplodnaviria	k__Heunggongvirae	p__Uroviricota	c__Caudoviricetes					43.46
Organic_127_275613	IMGVR_UViG_3300037153_000611	r__Duplodnaviria	k__Heunggongvirae	p__Uroviricota	c__Caudoviricetes					34.81
Organic_127_275628	IMGVR_UViG_3300037439_000114	r__Duplodnaviria	k__Heunggongvirae	p__Uroviricota	c__Caudoviricetes					121.67
Organic_127_275659	IMGVR_UViG_3300031473_000016	r__Duplodnaviria	k__Heunggongvirae	p__Uroviricota	c__Caudoviricetes					69.2
Organic_127_27568	IMGVR_UViG_3300037119_004439	r__Duplodnaviria	k__Heunggongvirae	p__Uroviricota	c__Caudoviricetes					47.41
Organic_127_275737	IMGVR_UViG_3300036851_000195	r__Duplodnaviria	k__Heunggongvirae	p__Uroviricota	c__Caudoviricetes					107.06
Organic_127_275745	IMGVR_UViG_3300009540_000042	r__Duplodnaviria	k__Heunggongvirae	p__Uroviricota	c__Caudoviricetes					25.72
Organic_127_275746	IMGVR_UViG_3300031539_006253	r__Duplodnaviria	k__Heunggongvirae	p__Uroviricota	c__Caudoviricetes					124
Organic_127_275859	IMGVR_UViG_3300035696_001843	r__Duplodnaviria	k__Heunggongvirae	p__Uroviricota	c__Caudoviricetes					132.79
Organic_127_275876	IMGVR_UViG_3300032894_000986	r__Duplodnaviria	k__Heunggongvirae	p__Uroviricota	c__Caudoviricetes					35.58
Organic_127_275907	IMGVR_UViG_3300025687_009766									65.4
Organic_127_275939	IMGVR_UViG_3300020029_000427	r__Duplodnaviria	k__Heunggongvirae	p__Uroviricota	c__Caudoviricetes					72.24
Organic_127_276060	IMGVR_UViG_3300050507_000126	r__Duplodnaviria	k__Heunggongvirae	p__Uroviricota	c__Caudoviricetes					423.41
Organic_127_27617	IMGVR_UViG_3300036860_000518									55.76
Organic_127_27618	IMGVR_UViG_3300013793_000106	r__Duplodnaviria	k__Heunggongvirae	p__Uroviricota	c__Caudoviricetes					56.15
Organic_127_276225	IMGVR_UViG_3300015371_000790	r__Duplodnaviria	k__Heunggongvirae	p__Uroviricota	c__Caudoviricetes					63.67
Organic_127_276259	IMGVR_UViG_3300049571_000027	r__Duplodnaviria	k__Heunggongvirae	p__Uroviricota	c__Caudoviricetes					114.57
Organic_127_276269	IMGVR_UViG_3300046683_000992	r__Duplodnaviria	k__Heunggongvirae	p__Uroviricota	c__Caudoviricetes					132.97
Organic_127_276345	IMGVR_UViG_3300009609_000383	r__Duplodnaviria	k__Heunggongvirae	p__Uroviricota	c__Caudoviricetes					71.03
Organic_127_276459	IMGVR_UViG_3300005683_000142	r__Duplodnaviria	k__Heunggongvirae	p__Uroviricota	c__Caudoviricetes					129.04
Organic_127_276515	IMGVR_UViG_3300037070_006188	r__Duplodnaviria	k__Heunggongvirae	p__Uroviricota	c__Caudoviricetes					106.16
Organic_127_276639	IMGVR_UViG_3300025018_000580	r__Duplodnaviria	k__Heunggongvirae	p__Uroviricota	c__Caudoviricetes					60.67
Organic_127_27664	IMGVR_UViG_3300049432_000018	r__Duplodnaviria	k__Heunggongvirae	p__Uroviricota	c__Caudoviricetes					150.46
Organic_127_276696	IMGVR_UViG_3300006046_000058	r__Duplodnaviria	k__Heunggongvirae	p__Uroviricota	c__Caudoviricetes					69.21
Organic_127_276723	IMGVR_UViG_3300009149_002053	r__Duplodnaviria	k__Heunggongvirae	p__Uroviricota	c__Caudoviricetes					38.51
Organic_127_276834	IMGVR_UViG_3300037264_007760	r__Duplodnaviria	k__Heunggongvirae	p__Uroviricota	c__Caudoviricetes					48.6
Organic_127_276912	IMGVR_UViG_3300036853_000048	r__Duplodnaviria	k__Heunggongvirae	p__Uroviricota	c__Caudoviricetes					132.66
Organic_127_277144	IMGVR_UViG_3300027923_000478	r__Duplodnaviria	k__Heunggongvirae	p__Uroviricota	c__Caudoviricetes					171.6
Organic_127_277163	IMGVR_UViG_3300033489_000010	r__Duplodnaviria	k__Heunggongvirae	p__Uroviricota	c__Caudoviricetes					38.35
Organic_127_277184	IMGVR_UViG_3300027075_000010	r__Duplodnaviria	k__Heunggongvirae	p__Uroviricota	c__Caudoviricetes					62.33
Organic_127_27730	IMGVR_UViG_3300037193_002427	r__Duplodnaviria	k__Heunggongvirae	p__Uroviricota	c__Caudoviricetes					76.77
Organic_127_277352	IMGVR_UViG_3300001686_000233	r__Duplodnaviria	k__Heunggongvirae	p__Uroviricota	c__Caudoviricetes					40.37
Organic_127_277397	IMGVR_UViG_3300032218_004366	r__Duplodnaviria	k__Heunggongvirae	p__Uroviricota	c__Caudoviricetes					67.48
Organic_127_27781	IMGVR_UViG_3300000440_000725	r__Duplodnaviria	k__Heunggongvirae	p__Uroviricota	c__Caudoviricetes					197.19
Organic_127_277821	IMGVR_UViG_3300043689_000020	r__Duplodnaviria	k__Heunggongvirae	p__Uroviricota	c__Caudoviricetes					75.07
Organic_127_27783	IMGVR_UViG_3300043331_002657									123.64
Organic_127_277877	IMGVR_UViG_3300036859_000056	r__Duplodnaviria	k__Heunggongvirae	p__Uroviricota	c__Caudoviricetes					119.2
Organic_127_277915	IMGVR_UViG_3300028835_003011									79.11
Organic_127_27793	IMGVR_UViG_3300020050_006685	r__Duplodnaviria	k__Heunggongvirae	p__Uroviricota	c__Caudoviricetes					204.96
Organic_127_277959	IMGVR_UViG_3300027907_000069	r__Duplodnaviria	k__Heunggongvirae	p__Uroviricota	c__Caudoviricetes					73.34
Organic_127_277985	IMGVR_UViG_3300008255_000292	r__Duplodnaviria	k__Heunggongvirae	p__Uroviricota	c__Caudoviricetes					96.35
Organic_127_277991	IMGVR_UViG_3300049169_000002	r__Duplodnaviria	k__Heunggongvirae	p__Uroviricota	c__Caudoviricetes					138.92
Organic_127_278450	IMGVR_UViG_3300036801_000020	r__Duplodnaviria	k__Heunggongvirae	p__Uroviricota	c__Caudoviricetes					55.74
Organic_127_278525	IMGVR_UViG_3300010362_001186									157.81
Organic_127_278761	IMGVR_UViG_3300014205_001851	r__Duplodnaviria	k__Heunggongvirae	p__Uroviricota	c__Caudoviricetes					82.79
Organic_127_278770	IMGVR_UViG_3300012943_000299	r__Duplodnaviria	k__Heunggongvirae	p__Uroviricota	c__Caudoviricetes					168.44
Organic_127_278855	IMGVR_UViG_3300050821_013618	r__Duplodnaviria	k__Heunggongvirae	p__Uroviricota	c__Caudoviricetes					63.22
Organic_127_278866	IMGVR_UViG_3300048995_000004	r__Duplodnaviria	k__Heunggongvirae	p__Uroviricota	c__Caudoviricetes					70.82
Organic_127_278870	IMGVR_UViG_3300049640_000948	r__Duplodnaviria	k__Heunggongvirae	p__Uroviricota	c__Caudoviricetes					293.85
Organic_127_27888	IMGVR_UViG_3300028596_000356	r__Duplodnaviria	k__Heunggongvirae	p__Uroviricota	c__Caudoviricetes					219.93
Organic_127_278896	IMGVR_UViG_3300045000_000051	r__Duplodnaviria	k__Heunggongvirae	p__Uroviricota	c__Caudoviricetes					96.99
Organic_127_278959	IMGVR_UViG_3300011443_000067	r__Duplodnaviria	k__Heunggongvirae	p__Uroviricota	c__Caudoviricetes					67.78
Organic_127_278991	IMGVR_UViG_3300020060_000023	r__Duplodnaviria	k__Heunggongvirae	p__Uroviricota	c__Caudoviricetes					51
Organic_127_279024	IMGVR_UViG_3300024275_000010	r__Duplodnaviria	k__Heunggongvirae	p__Uroviricota	c__Caudoviricetes					65.72
Organic_127_279107	IMGVR_UViG_3300032144_000217	r__Duplodnaviria	k__Heunggongvirae	p__Uroviricota	c__Caudoviricetes					46.67
Organic_127_279220	IMGVR_UViG_3300044998_001233									65.35
Organic_127_279315	IMGVR_UViG_3300036851_000138	r__Duplodnaviria	k__Heunggongvirae	p__Uroviricota	c__Caudoviricetes					86.4
Organic_127_279374	IMGVR_UViG_3300037070_002945	r__Duplodnaviria	k__Heunggongvirae	p__Uroviricota	c__Caudoviricetes					107.3
Organic_127_279447	IMGVR_UViG_3300005467_000315	r__Duplodnaviria	k__Heunggongvirae	p__Uroviricota	c__Caudoviricetes					115.49
Organic_127_279459	IMGVR_UViG_3300042938_001744	r__Duplodnaviria	k__Heunggongvirae	p__Uroviricota	c__Caudoviricetes					80.2
Organic_127_279480	IMGVR_UViG_3300027706_000237	r__Duplodnaviria	k__Heunggongvirae	p__Uroviricota	c__Caudoviricetes					83.47
Organic_127_279542	IMGVR_UViG_3300005355_000075	r__Duplodnaviria	k__Heunggongvirae	p__Uroviricota	c__Caudoviricetes					85.42
Organic_127_279594	IMGVR_UViG_3300043331_002575	r__Duplodnaviria	k__Heunggongvirae	p__Uroviricota	c__Caudoviricetes					79.39
Organic_127_279639	IMGVR_UViG_3300035694_000149	r__Duplodnaviria	k__Heunggongvirae	p__Uroviricota	c__Caudoviricetes					66.97
Organic_127_279679	IMGVR_UViG_3300030742_000076	r__Duplodnaviria	k__Heunggongvirae	p__Uroviricota	c__Caudoviricetes					94.81
Organic_127_279730	IMGVR_UViG_3300015371_003578									436.45
Organic_127_279738	IMGVR_UViG_3300038330_000069	r__Duplodnaviria	k__Heunggongvirae	p__Uroviricota	c__Caudoviricetes					111.49
Organic_127_279770	IMGVR_UViG_3300045996_003254	r__Duplodnaviria	k__Heunggongvirae	p__Uroviricota	c__Caudoviricetes					85.67
Organic_127_279772	IMGVR_UViG_3300037119_010065	r__Duplodnaviria	k__Heunggongvirae	p__Uroviricota	c__Caudoviricetes					77.54
Organic_127_279847	IMGVR_UViG_3300007521_000011	r__Duplodnaviria	k__Heunggongvirae	p__Uroviricota	c__Caudoviricetes					29
Organic_127_279908	IMGVR_UViG_3300028831_000455	r__Duplodnaviria	k__Heunggongvirae	p__Uroviricota	c__Caudoviricetes					81.35
Organic_127_279936	IMGVR_UViG_3300037743_000432	r__Duplodnaviria	k__Heunggongvirae	p__Uroviricota	c__Caudoviricetes					67.49
Organic_127_279947	IMGVR_UViG_3300020047_013967	r__Duplodnaviria	k__Heunggongvirae	p__Uroviricota	c__Caudoviricetes					68.42
Organic_127_280185	IMGVR_UViG_3300045119_000451	r__Duplodnaviria	k__Heunggongvirae	p__Uroviricota	c__Caudoviricetes					63.08
Organic_127_280216	IMGVR_UViG_3300025903_000126	r__Duplodnaviria	k__Heunggongvirae	p__Uroviricota	c__Caudoviricetes					185.41
Organic_127_280257	IMGVR_UViG_3300011438_000051	r__Duplodnaviria	k__Heunggongvirae	p__Uroviricota	c__Caudoviricetes					58.57
Organic_127_28047	IMGVR_UViG_3300027606_000003	r__Duplodnaviria	k__Heunggongvirae	p__Uroviricota	c__Caudoviricetes					53.17
Organic_127_280483	IMGVR_UViG_3300036853_000306	r__Duplodnaviria	k__Heunggongvirae	p__Uroviricota	c__Caudoviricetes					76.43
Organic_127_280490	IMGVR_UViG_3300027717_000012	r__Duplodnaviria	k__Heunggongvirae	p__Uroviricota	c__Caudoviricetes					99.38
Organic_127_28051	IMGVR_UViG_3300003320_000057	r__Duplodnaviria	k__Heunggongvirae	p__Uroviricota	c__Caudoviricetes					36.81
Organic_127_280579	IMGVR_UViG_3300047160_004555	r__Duplodnaviria	k__Heunggongvirae	p__Uroviricota	c__Caudoviricetes					47.31
Organic_127_280703	IMGVR_UViG_3300032516_006749	r__Duplodnaviria	k__Heunggongvirae	p__Uroviricota	c__Caudoviricetes					81.65
Organic_127_280883	IMGVR_UViG_3300037424_000641	r__Duplodnaviria	k__Heunggongvirae	p__Uroviricota	c__Caudoviricetes					59.64
Organic_127_280954	IMGVR_UViG_3300028590_000011	r__Duplodnaviria	k__Heunggongvirae	p__Uroviricota	c__Caudoviricetes					88.08
Organic_127_280966	IMGVR_UViG_3300005764_000413	r__Duplodnaviria	k__Heunggongvirae	p__Uroviricota	c__Caudoviricetes					118.84
Organic_127_280990	IMGVR_UViG_3300037070_004481	r__Duplodnaviria	k__Heunggongvirae	p__Uroviricota	c__Caudoviricetes					43.14
Organic_127_281135	IMGVR_UViG_3300012041_000023	r__Duplodnaviria	k__Heunggongvirae	p__Uroviricota	c__Caudoviricetes					103.9
Organic_127_281323	IMGVR_UViG_3300037119_002583	r__Duplodnaviria	k__Heunggongvirae	p__Uroviricota	c__Caudoviricetes					77.47
Organic_127_281432	IMGVR_UViG_3300005530_000266	r__Duplodnaviria	k__Heunggongvirae	p__Uroviricota	c__Caudoviricetes					64.11
Organic_127_281449	IMGVR_UViG_3300028596_000594	r__Duplodnaviria	k__Heunggongvirae	p__Uroviricota	c__Caudoviricetes					222.88
Organic_127_281539	IMGVR_UViG_3300046517_000307	r__Duplodnaviria	k__Heunggongvirae	p__Uroviricota	c__Caudoviricetes					87.78
Organic_127_281638	IMGVR_UViG_3300028590_000042	r__Duplodnaviria	k__Heunggongvirae	p__Uroviricota	c__Caudoviricetes					59.93
Organic_127_281675	IMGVR_UViG_3300020156_000032	r__Duplodnaviria	k__Heunggongvirae	p__Uroviricota	c__Caudoviricetes					23.88
Organic_127_281732	IMGVR_UViG_3300037488_003118	r__Duplodnaviria	k__Heunggongvirae	p__Uroviricota	c__Caudoviricetes					28.57
Organic_127_281797	IMGVR_UViG_3300035691_000003	r__Duplodnaviria	k__Heunggongvirae	p__Uroviricota	c__Caudoviricetes					77.21
Organic_127_281960	IMGVR_UViG_3300003322_001263	r__Duplodnaviria	k__Heunggongvirae	p__Uroviricota	c__Caudoviricetes					58.58
Organic_127_282099	IMGVR_UViG_3300024433_001307	r__Duplodnaviria	k__Heunggongvirae	p__Uroviricota	c__Caudoviricetes					42.25
Organic_127_282106	IMGVR_UViG_2930610468_000002	r__Duplodnaviria	k__Heunggongvirae	p__Uroviricota	c__Caudoviricetes					74.78
Organic_127_282129	IMGVR_UViG_3300014059_000305	r__Duplodnaviria	k__Heunggongvirae	p__Uroviricota	c__Caudoviricetes					54.97
Organic_127_282133	IMGVR_UViG_3300037070_006747	r__Duplodnaviria	k__Heunggongvirae	p__Uroviricota	c__Caudoviricetes					72.41
Organic_127_282160	IMGVR_UViG_3300017791_000386	r__Duplodnaviria	k__Heunggongvirae	p__Uroviricota	c__Caudoviricetes					62.84
Organic_127_282175	IMGVR_UViG_3300009106_000645	r__Duplodnaviria	k__Heunggongvirae	p__Uroviricota	c__Caudoviricetes					184.53
Organic_127_282246	IMGVR_UViG_3300012943_000038	r__Duplodnaviria	k__Heunggongvirae	p__Uroviricota	c__Caudoviricetes					76.35
Organic_127_282297	IMGVR_UViG_3300032893_001638	r__Duplodnaviria	k__Heunggongvirae	p__Uroviricota	c__Caudoviricetes					51.83
Organic_127_282314	IMGVR_UViG_3300048575_000170	r__Duplodnaviria	k__Heunggongvirae	p__Uroviricota	c__Caudoviricetes					310.77
Organic_127_282331	IMGVR_UViG_3300036761_000276	r__Duplodnaviria	k__Heunggongvirae	p__Uroviricota	c__Caudoviricetes					407.71
Organic_127_282364	IMGVR_UViG_3300032829_000052	r__Duplodnaviria	k__Heunggongvirae	p__Uroviricota	c__Caudoviricetes					53.67
Organic_127_282531	IMGVR_UViG_3300037484_000424	r__Duplodnaviria	k__Heunggongvirae	p__Uroviricota	c__Caudoviricetes					83.46
Organic_127_2826	IMGVR_UViG_3300031999_000880	r__Duplodnaviria	k__Heunggongvirae	p__Uroviricota	c__Caudoviricetes					140.9
Organic_127_282656	IMGVR_UViG_3300049210_000044	r__Duplodnaviria	k__Heunggongvirae	p__Uroviricota	c__Caudoviricetes					159.01
Organic_127_282955	IMGVR_UViG_2974520824_000001	r__Duplodnaviria	k__Heunggongvirae	p__Uroviricota	c__Caudoviricetes			g__Indlulamithivirus		64.46
Organic_127_282962	IMGVR_UViG_3300010413_001461	r__Duplodnaviria	k__Heunggongvirae	p__Uroviricota	c__Caudoviricetes					44.04
Organic_127_283149	IMGVR_UViG_3300025905_000008	r__Duplodnaviria	k__Heunggongvirae	p__Uroviricota	c__Caudoviricetes					61.13
Organic_127_283169	IMGVR_UViG_3300044728_000245	r__Duplodnaviria	k__Heunggongvirae	p__Uroviricota	c__Caudoviricetes					40.39
Organic_127_283355	IMGVR_UViG_3300005844_000352	r__Duplodnaviria	k__Heunggongvirae	p__Uroviricota	c__Caudoviricetes					142.75
Organic_127_283371	IMGVR_UViG_3300015607_002143	r__Duplodnaviria	k__Heunggongvirae	p__Uroviricota	c__Caudoviricetes					249.67
Organic_127_283432	IMGVR_UViG_3300049826_000089	r__Duplodnaviria	k__Heunggongvirae	p__Uroviricota	c__Caudoviricetes					90.4
Organic_127_283457	IMGVR_UViG_3300020181_000219	r__Duplodnaviria	k__Heunggongvirae	p__Uroviricota	c__Caudoviricetes					96.27
Organic_127_283512	IMGVR_UViG_3300003320_000169	r__Duplodnaviria	k__Heunggongvirae	p__Uroviricota	c__Caudoviricetes					138.4
Organic_127_283646	IMGVR_UViG_3300018083_000007	r__Duplodnaviria	k__Heunggongvirae	p__Uroviricota	c__Caudoviricetes					96.86
Organic_127_283678	IMGVR_UViG_3300049581_000090	r__Duplodnaviria	k__Heunggongvirae	p__Uroviricota	c__Caudoviricetes					118.99
Organic_127_283701	IMGVR_UViG_3300025941_001104	r__Duplodnaviria	k__Heunggongvirae	p__Uroviricota	c__Caudoviricetes					595.41
Organic_127_283715	IMGVR_UViG_3300037070_010459	r__Duplodnaviria	k__Heunggongvirae	p__Uroviricota	c__Caudoviricetes					84.51
Organic_127_283756	IMGVR_UViG_3300036980_000978	r__Duplodnaviria	k__Heunggongvirae	p__Uroviricota	c__Caudoviricetes					139.33
Organic_127_283882	IMGVR_UViG_3300047508_000105	r__Duplodnaviria	k__Heunggongvirae	p__Uroviricota	c__Caudoviricetes					136.4
Organic_127_28390	IMGVR_UViG_3300006845_000571									123.86
Organic_127_284016	IMGVR_UViG_3300025313_000133	r__Duplodnaviria	k__Heunggongvirae	p__Uroviricota	c__Caudoviricetes					181.45
Organic_127_284052	IMGVR_UViG_3300025706_000265	r__Duplodnaviria	k__Heunggongvirae	p__Uroviricota	c__Caudoviricetes					84.32
Organic_127_284092	IMGVR_UViG_3300035097_000002	r__Duplodnaviria	k__Heunggongvirae	p__Uroviricota	c__Caudoviricetes					53.33
Organic_127_284125	IMGVR_UViG_3300006169_000024	r__Duplodnaviria	k__Heunggongvirae	p__Uroviricota	c__Caudoviricetes					156.38
Organic_127_284157	IMGVR_UViG_3300030336_000111	r__Duplodnaviria	k__Heunggongvirae	p__Uroviricota	c__Caudoviricetes					56.58
Organic_127_284165	IMGVR_UViG_3300033066_001013	r__Duplodnaviria	k__Heunggongvirae	p__Uroviricota	c__Caudoviricetes					34.45
Organic_127_284217	IMGVR_UViG_3300029200_000019	r__Duplodnaviria	k__Heunggongvirae	p__Uroviricota	c__Caudoviricetes					135.25
Organic_127_284276	IMGVR_UViG_3300014205_000022	r__Duplodnaviria	k__Heunggongvirae	p__Uroviricota	c__Caudoviricetes					130.21
Organic_127_28429	IMGVR_UViG_3300037069_000607	r__Duplodnaviria	k__Heunggongvirae	p__Uroviricota	c__Caudoviricetes					50.86
Organic_127_284305	IMGVR_UViG_3300037088_000437	r__Duplodnaviria	k__Heunggongvirae	p__Uroviricota	c__Caudoviricetes					36.5
Organic_127_284367	IMGVR_UViG_3300018083_000238	r__Duplodnaviria	k__Heunggongvirae	p__Uroviricota	c__Caudoviricetes					61.36
Organic_127_284420	IMGVR_UViG_3300012940_000023	r__Duplodnaviria	k__Heunggongvirae	p__Uroviricota	c__Caudoviricetes					99.66
Organic_127_28446	IMGVR_UViG_3300030742_000075	r__Duplodnaviria	k__Heunggongvirae	p__Uroviricota	c__Caudoviricetes					111.4
Organic_127_284509	IMGVR_UViG_3300026325_000001	r__Duplodnaviria	k__Heunggongvirae	p__Uroviricota	c__Caudoviricetes					34.32
Organic_127_284537	IMGVR_UViG_3300046533_000255	r__Duplodnaviria	k__Heunggongvirae	p__Uroviricota	c__Caudoviricetes					109.4
Organic_127_284579	IMGVR_UViG_3300020036_003514	r__Duplodnaviria	k__Heunggongvirae	p__Uroviricota	c__Caudoviricetes					94.61
Organic_127_284642	IMGVR_UViG_3300031939_000327	r__Duplodnaviria	k__Heunggongvirae	p__Uroviricota	c__Caudoviricetes					264.71
Organic_127_284664	IMGVR_UViG_3300035074_000026	r__Duplodnaviria	k__Heunggongvirae	p__Uroviricota	c__Caudoviricetes					84.36
Organic_127_284666	IMGVR_UViG_3300028608_000014	r__Duplodnaviria	k__Heunggongvirae	p__Uroviricota	c__Caudoviricetes					53.54
Organic_127_28467	IMGVR_UViG_3300028708_000007	r__Duplodnaviria	k__Heunggongvirae	p__Uroviricota	c__Caudoviricetes					87.27
Organic_127_284795	IMGVR_UViG_3300020160_000370	r__Duplodnaviria	k__Heunggongvirae	p__Uroviricota	c__Caudoviricetes					59.61
Organic_127_284885	IMGVR_UViG_3300032075_000003	r__Duplodnaviria	k__Heunggongvirae	p__Uroviricota	c__Caudoviricetes					64.97
Organic_127_28489	IMGVR_UViG_3300048587_000728	r__Duplodnaviria	k__Heunggongvirae	p__Uroviricota	c__Caudoviricetes					52.69
Organic_127_284891	IMGVR_UViG_3300005535_000167	r__Duplodnaviria	k__Heunggongvirae	p__Uroviricota	c__Caudoviricetes					59.44
Organic_127_284944	IMGVR_UViG_3300037049_000059	r__Duplodnaviria	k__Heunggongvirae	p__Uroviricota	c__Caudoviricetes					137.41
Organic_127_284948	IMGVR_UViG_3300010375_000389	r__Duplodnaviria	k__Heunggongvirae	p__Uroviricota	c__Caudoviricetes					96.1
Organic_127_284957	IMGVR_UViG_3300046837_000127	r__Duplodnaviria	k__Heunggongvirae	p__Uroviricota	c__Caudoviricetes					55.89
Organic_127_28496	IMGVR_UViG_3300046394_000021	r__Duplodnaviria	k__Heunggongvirae	p__Uroviricota	c__Caudoviricetes					87.33
Organic_127_284987	IMGVR_UViG_3300036761_000276	r__Duplodnaviria	k__Heunggongvirae	p__Uroviricota	c__Caudoviricetes					495.53
Organic_127_284993	IMGVR_UViG_3300012948_000101	r__Duplodnaviria	k__Heunggongvirae	p__Uroviricota	c__Caudoviricetes					87.25
Organic_127_285042	IMGVR_UViG_3300012174_000059	r__Duplodnaviria	k__Heunggongvirae	p__Uroviricota	c__Caudoviricetes					60.58
Organic_127_285067	IMGVR_UViG_3300019872_000017	r__Duplodnaviria	k__Heunggongvirae	p__Uroviricota	c__Caudoviricetes					92.05
Organic_127_285077	IMGVR_UViG_3300047321_000205	r__Duplodnaviria	k__Heunggongvirae	p__Uroviricota	c__Caudoviricetes					30.02
Organic_127_285135	IMGVR_UViG_3300005985_000197	r__Duplodnaviria	k__Heunggongvirae	p__Uroviricota	c__Caudoviricetes					148.52
Organic_127_285319	IMGVR_UViG_3300037070_002267	r__Duplodnaviria	k__Heunggongvirae	p__Uroviricota	c__Caudoviricetes					81.95
Organic_127_285320	IMGVR_UViG_3300027886_000107	r__Duplodnaviria	k__Heunggongvirae	p__Uroviricota	c__Caudoviricetes					88.24
Organic_127_285370	IMGVR_UViG_3300020123_000220	r__Duplodnaviria	k__Heunggongvirae	p__Uroviricota	c__Caudoviricetes					184.04
Organic_127_285447	IMGVR_UViG_3300048890_000113	r__Duplodnaviria	k__Heunggongvirae	p__Uroviricota	c__Caudoviricetes					90.23
Organic_127_285449	IMGVR_UViG_3300037313_000244	r__Duplodnaviria	k__Heunggongvirae	p__Uroviricota	c__Caudoviricetes					103.79
Organic_127_285585	IMGVR_UViG_3300012172_000187	r__Duplodnaviria	k__Heunggongvirae	p__Uroviricota	c__Caudoviricetes					49.96
Organic_127_285618	IMGVR_UViG_3300020020_001004	r__Duplodnaviria	k__Heunggongvirae	p__Uroviricota	c__Caudoviricetes					102.22
Organic_127_285622	IMGVR_UViG_3300027907_000402	r__Duplodnaviria	k__Heunggongvirae	p__Uroviricota	c__Caudoviricetes					83.34
Organic_127_285651	IMGVR_UViG_3300032247_001180	r__Duplodnaviria	k__Heunggongvirae	p__Uroviricota	c__Caudoviricetes					67.73
Organic_127_285716	IMGVR_UViG_3300032118_000025	r__Duplodnaviria	k__Heunggongvirae	p__Uroviricota	c__Caudoviricetes					75.86
Organic_127_285743	IMGVR_UViG_3300006169_000024	r__Duplodnaviria	k__Heunggongvirae	p__Uroviricota	c__Caudoviricetes					142.38
Organic_127_285796	IMGVR_UViG_3300037071_004005	r__Duplodnaviria	k__Heunggongvirae	p__Uroviricota	c__Caudoviricetes					122.19
Organic_127_285898	IMGVR_UViG_3300038441_001717	r__Duplodnaviria	k__Heunggongvirae	p__Uroviricota	c__Caudoviricetes					53.22
Organic_127_285901	IMGVR_UViG_3300050335_000062	r__Duplodnaviria	k__Heunggongvirae	p__Uroviricota	c__Caudoviricetes					74.64
Organic_127_285976	IMGVR_UViG_3300031999_003332	r__Duplodnaviria	k__Heunggongvirae	p__Uroviricota	c__Caudoviricetes					291.57
Organic_127_285994	IMGVR_UViG_3300025910_000035	r__Duplodnaviria	k__Heunggongvirae	p__Uroviricota	c__Caudoviricetes					125.29
Organic_127_286010	IMGVR_UViG_3300026960_000001	r__Duplodnaviria	k__Heunggongvirae	p__Uroviricota	c__Caudoviricetes					912.08
Organic_127_286055	IMGVR_UViG_3300006844_000482	r__Duplodnaviria	k__Heunggongvirae	p__Uroviricota	c__Caudoviricetes					115.79
Organic_127_286098	IMGVR_UViG_3300037511_000246	r__Duplodnaviria	k__Heunggongvirae	p__Uroviricota	c__Caudoviricetes					49.73
Organic_127_286114	IMGVR_UViG_3300031229_000026	r__Duplodnaviria	k__Heunggongvirae	p__Uroviricota	c__Caudoviricetes					68.3
Organic_127_28612	IMGVR_UViG_3300037070_003217	r__Duplodnaviria	k__Heunggongvirae	p__Uroviricota	c__Caudoviricetes					151.58
Organic_127_286208	IMGVR_UViG_3300043331_000294	r__Duplodnaviria	k__Heunggongvirae	p__Uroviricota	c__Caudoviricetes					109.87
Organic_127_286328	IMGVR_UViG_3300005329_000053	r__Duplodnaviria	k__Heunggongvirae	p__Uroviricota	c__Caudoviricetes					72.04
Organic_127_286350	IMGVR_UViG_3300036851_000007	r__Duplodnaviria	k__Heunggongvirae	p__Uroviricota	c__Caudoviricetes					154.94
Organic_127_286362	IMGVR_UViG_3300033074_001714	r__Duplodnaviria	k__Heunggongvirae	p__Uroviricota	c__Caudoviricetes					327.02
Organic_127_286626	IMGVR_UViG_3300012533_000798									65.12
Organic_127_286648	IMGVR_UViG_3300033121_001311	r__Duplodnaviria	k__Heunggongvirae	p__Uroviricota	c__Caudoviricetes					61.15
Organic_127_286655	IMGVR_UViG_3300043398_000330	r__Duplodnaviria	k__Heunggongvirae	p__Uroviricota	c__Caudoviricetes					438.85
Organic_127_286681	IMGVR_UViG_3300005536_000016	r__Duplodnaviria	k__Heunggongvirae	p__Uroviricota	c__Caudoviricetes					55.3
Organic_127_286757	IMGVR_UViG_3300020129_000330	r__Duplodnaviria	k__Heunggongvirae	p__Uroviricota	c__Caudoviricetes					159.49
Organic_127_286872	IMGVR_UViG_3300003321_000192	r__Duplodnaviria	k__Heunggongvirae	p__Uroviricota	c__Caudoviricetes					226.58
Organic_127_287020	IMGVR_UViG_3300020045_012760	r__Duplodnaviria	k__Heunggongvirae	p__Uroviricota	c__Caudoviricetes					87.24
Organic_127_287083	IMGVR_UViG_3300020045_016108	r__Duplodnaviria	k__Heunggongvirae	p__Uroviricota	c__Caudoviricetes					84.65
Organic_127_287112	IMGVR_UViG_3300037070_005305	r__Duplodnaviria	k__Heunggongvirae	p__Uroviricota	c__Caudoviricetes					113.94
Organic_127_287113	IMGVR_UViG_3300046674_000022	r__Duplodnaviria	k__Heunggongvirae	p__Uroviricota	c__Caudoviricetes					80.65
Organic_127_287202	IMGVR_UViG_3300033417_000015	r__Duplodnaviria	k__Heunggongvirae	p__Uroviricota	c__Caudoviricetes					131.29
Organic_127_287328	IMGVR_UViG_3300037722_001242	r__Duplodnaviria	k__Heunggongvirae	p__Uroviricota	c__Caudoviricetes					49.59
Organic_127_287492	IMGVR_UViG_3300050505_000300	r__Duplodnaviria	k__Heunggongvirae	p__Uroviricota	c__Caudoviricetes					62.71
Organic_127_287503	IMGVR_UViG_3300020049_005506	r__Duplodnaviria	k__Heunggongvirae	p__Uroviricota	c__Caudoviricetes					131.93
Organic_127_287549	IMGVR_UViG_3300044993_000002	r__Duplodnaviria	k__Heunggongvirae	p__Uroviricota	c__Caudoviricetes					82.29
Organic_127_287557	IMGVR_UViG_3300034175_000043	r__Duplodnaviria	k__Heunggongvirae	p__Uroviricota	c__Caudoviricetes					72.54
Organic_127_287575	IMGVR_UViG_3300025732_004034									64.48
Organic_127_287607	IMGVR_UViG_3300025924_000412	r__Duplodnaviria	k__Heunggongvirae	p__Uroviricota	c__Caudoviricetes					42.49
Organic_127_287637	IMGVR_UViG_3300005544_000612	r__Duplodnaviria	k__Heunggongvirae	p__Uroviricota	c__Caudoviricetes					36.88
Organic_127_287648	IMGVR_UViG_3300028666_000616	r__Duplodnaviria	k__Heunggongvirae	p__Uroviricota	c__Caudoviricetes					95.92
Organic_127_2877	IMGVR_UViG_3300037071_002483	r__Duplodnaviria	k__Heunggongvirae	p__Uroviricota	c__Caudoviricetes					146.85
Organic_127_287743	IMGVR_UViG_3300003320_000087	r__Duplodnaviria	k__Heunggongvirae	p__Uroviricota	c__Caudoviricetes					70.34
Organic_127_287832	IMGVR_UViG_3300019857_000046	r__Duplodnaviria	k__Heunggongvirae	p__Uroviricota	c__Caudoviricetes					105.04
Organic_127_287840	IMGVR_UViG_3300026095_000149	r__Duplodnaviria	k__Heunggongvirae	p__Uroviricota	c__Caudoviricetes					67.47
Organic_127_287859	IMGVR_UViG_3300028558_000036	r__Duplodnaviria	k__Heunggongvirae	p__Uroviricota	c__Caudoviricetes					79.43
Organic_127_287867	IMGVR_UViG_3300048567_000011	r__Duplodnaviria	k__Heunggongvirae	p__Uroviricota	c__Caudoviricetes					73.93
Organic_127_287881	IMGVR_UViG_3300020020_000120	r__Duplodnaviria	k__Heunggongvirae	p__Uroviricota	c__Caudoviricetes					62.17
Organic_127_287920	IMGVR_UViG_3300011423_000071	r__Duplodnaviria	k__Heunggongvirae	p__Uroviricota	c__Caudoviricetes					41.49
Organic_127_288037	IMGVR_UViG_3300005406_000046	r__Duplodnaviria	k__Heunggongvirae	p__Uroviricota	c__Caudoviricetes					135.74
Organic_127_288077	IMGVR_UViG_3300010376_001494									162.18
Organic_127_288084	IMGVR_UViG_3300037070_004638	r__Duplodnaviria	k__Heunggongvirae	p__Uroviricota	c__Caudoviricetes					94.08
Organic_127_288194	IMGVR_UViG_3300046499_000366	r__Duplodnaviria	k__Heunggongvirae	p__Uroviricota	c__Caudoviricetes					33.83
Organic_127_288390	IMGVR_UViG_3300017651_000089	r__Duplodnaviria	k__Heunggongvirae	p__Uroviricota	c__Caudoviricetes					283.51
Organic_127_28841	IMGVR_UViG_3300028791_000001	r__Duplodnaviria	k__Heunggongvirae	p__Uroviricota	c__Caudoviricetes					70.96
Organic_127_288419	IMGVR_UViG_3300043602_000339									65.05
Organic_127_288540	IMGVR_UViG_3300009095_001091	r__Duplodnaviria	k__Heunggongvirae	p__Uroviricota	c__Caudoviricetes					34.43
Organic_127_288560	IMGVR_UViG_3300025928_000020	r__Duplodnaviria	k__Heunggongvirae	p__Uroviricota	c__Caudoviricetes					116.58
Organic_127_288587	IMGVR_UViG_3300043331_001154	r__Duplodnaviria	k__Heunggongvirae	p__Uroviricota	c__Caudoviricetes					56.93
Organic_127_288595	IMGVR_UViG_3300045253_000045	r__Duplodnaviria	k__Heunggongvirae	p__Uroviricota	c__Caudoviricetes					107.13
Organic_127_288630	IMGVR_UViG_3300035701_005043	r__Duplodnaviria	k__Heunggongvirae	p__Uroviricota	c__Caudoviricetes					86.43
Organic_127_288640	IMGVR_UViG_3300020034_000004	r__Duplodnaviria	k__Heunggongvirae	p__Uroviricota	c__Caudoviricetes					89.44
Organic_127_288669	IMGVR_UViG_3300010356_000299	r__Duplodnaviria	k__Heunggongvirae	p__Uroviricota	c__Caudoviricetes					162.27
Organic_127_288746	IMGVR_UViG_3300043313_000461	r__Duplodnaviria	k__Heunggongvirae	p__Uroviricota	c__Caudoviricetes					49.78
Organic_127_28880	IMGVR_UViG_2920999894_000001	r__Duplodnaviria	k__Heunggongvirae	p__Uroviricota	c__Caudoviricetes					83.15
Organic_127_288836	IMGVR_UViG_3300032223_003041	r__Duplodnaviria	k__Heunggongvirae	p__Uroviricota	c__Caudoviricetes					48.74
Organic_127_288962	IMGVR_UViG_3300037193_001126	r__Duplodnaviria	k__Heunggongvirae	p__Uroviricota	c__Caudoviricetes					941.58
Organic_127_288995	IMGVR_UViG_3300028800_000369	r__Duplodnaviria	k__Heunggongvirae	p__Uroviricota	c__Caudoviricetes					40.89
Organic_127_289014	IMGVR_UViG_3300012682_000237	r__Duplodnaviria	k__Heunggongvirae	p__Uroviricota	c__Caudoviricetes					149.7
Organic_127_289087	IMGVR_UViG_3300049825_000219	r__Duplodnaviria	k__Heunggongvirae	p__Uroviricota	c__Caudoviricetes					88.6
Organic_127_289088	IMGVR_UViG_3300044626_001036	r__Duplodnaviria	k__Heunggongvirae	p__Uroviricota	c__Caudoviricetes					42.17
Organic_127_289136	IMGVR_UViG_3300012971_000064	r__Duplodnaviria	k__Heunggongvirae	p__Uroviricota	c__Caudoviricetes					62.42
Organic_127_28914	IMGVR_UViG_3300036828_001488	r__Duplodnaviria	k__Heunggongvirae	p__Uroviricota	c__Caudoviricetes					57.49
Organic_127_289160	IMGVR_UViG_3300036652_000694	r__Duplodnaviria	k__Heunggongvirae	p__Uroviricota	c__Caudoviricetes					79.94
Organic_127_28917	IMGVR_UViG_3300026306_000001	r__Duplodnaviria	k__Heunggongvirae	p__Uroviricota	c__Caudoviricetes					74.61
Organic_127_289187	IMGVR_UViG_3300023078_000055	r__Duplodnaviria	k__Heunggongvirae	p__Uroviricota	c__Caudoviricetes					71.01
Organic_127_289245	IMGVR_UViG_3300044667_000092	r__Duplodnaviria	k__Heunggongvirae	p__Uroviricota	c__Caudoviricetes					66.71
Organic_127_289386	IMGVR_UViG_3300011412_000102	r__Duplodnaviria	k__Heunggongvirae	p__Uroviricota	c__Caudoviricetes					134.04
Organic_127_289579	IMGVR_UViG_3300017791_000207	r__Duplodnaviria	k__Heunggongvirae	p__Uroviricota	c__Caudoviricetes					55.37
Organic_127_289582	IMGVR_UViG_3300043331_000364	r__Duplodnaviria	k__Heunggongvirae	p__Uroviricota	c__Caudoviricetes					234.15
Organic_127_289596	IMGVR_UViG_3300045927_000074	r__Duplodnaviria	k__Heunggongvirae	p__Uroviricota	c__Caudoviricetes					48.4
Organic_127_289921	IMGVR_UViG_3300006237_000446	r__Duplodnaviria	k__Heunggongvirae	p__Uroviricota	c__Caudoviricetes					57.2
Organic_127_289974	IMGVR_UViG_3300028831_000278	r__Duplodnaviria	k__Heunggongvirae	p__Uroviricota	c__Caudoviricetes					189.94
Organic_127_290093	IMGVR_UViG_3300035183_000559	r__Duplodnaviria	k__Heunggongvirae	p__Uroviricota	c__Caudoviricetes					78.67
Organic_127_290105	IMGVR_UViG_3300014205_000273	r__Duplodnaviria	k__Heunggongvirae	p__Uroviricota	c__Caudoviricetes					40.83
Organic_127_290146	IMGVR_UViG_3300020219_000444	r__Duplodnaviria	k__Heunggongvirae	p__Uroviricota	c__Caudoviricetes					62.64
Organic_127_290169	IMGVR_UViG_3300020576_006702	r__Duplodnaviria	k__Heunggongvirae	p__Uroviricota	c__Caudoviricetes					121.23
Organic_127_290253	IMGVR_UViG_3300036759_000170	r__Duplodnaviria	k__Heunggongvirae	p__Uroviricota	c__Caudoviricetes					36.57
Organic_127_290269	IMGVR_UViG_3300009979_000018	r__Duplodnaviria	k__Heunggongvirae	p__Uroviricota	c__Caudoviricetes					120.33
Organic_127_290318	IMGVR_UViG_3300049982_000056	r__Duplodnaviria	k__Heunggongvirae	p__Uroviricota	c__Caudoviricetes					56.04
Organic_127_29032	IMGVR_UViG_3300046812_000597	r__Duplodnaviria	k__Heunggongvirae	p__Uroviricota	c__Caudoviricetes					154.06
Organic_127_290456	IMGVR_UViG_3300010051_000156	r__Duplodnaviria	k__Heunggongvirae	p__Uroviricota	c__Caudoviricetes					180.26
Organic_127_290482	IMGVR_UViG_3300005840_000071	r__Duplodnaviria	k__Heunggongvirae	p__Uroviricota	c__Caudoviricetes					111.18
Organic_127_290547	IMGVR_UViG_3300027717_000015									96.49
Organic_127_290726	IMGVR_UViG_3300036857_000265	r__Duplodnaviria	k__Heunggongvirae	p__Uroviricota	c__Caudoviricetes					64.45
Organic_127_290831	IMGVR_UViG_3300003324_000713	r__Duplodnaviria	k__Heunggongvirae	p__Uroviricota	c__Caudoviricetes					57.55
Organic_127_290930	IMGVR_UViG_3300036859_000232	r__Duplodnaviria	k__Heunggongvirae	p__Uroviricota	c__Caudoviricetes					88.92
Organic_127_291026	IMGVR_UViG_3300049011_000040	r__Duplodnaviria	k__Heunggongvirae	p__Uroviricota	c__Caudoviricetes					56.06
Organic_127_291072	IMGVR_UViG_3300009610_000504	r__Duplodnaviria	k__Heunggongvirae	p__Uroviricota	c__Caudoviricetes					100.71
Organic_127_291105	IMGVR_UViG_3300015208_000040	r__Duplodnaviria	k__Heunggongvirae	p__Uroviricota	c__Caudoviricetes					124.9
Organic_127_291179	IMGVR_UViG_3300000440_000378	r__Duplodnaviria	k__Heunggongvirae	p__Uroviricota	c__Caudoviricetes					103.95
Organic_127_291214	IMGVR_UViG_3300008255_000292	r__Duplodnaviria	k__Heunggongvirae	p__Uroviricota	c__Caudoviricetes					77.68
Organic_127_291228	IMGVR_UViG_3300037193_000809	r__Duplodnaviria	k__Heunggongvirae	p__Uroviricota	c__Caudoviricetes					140.97
Organic_127_291231	IMGVR_UViG_3300025961_000192	r__Duplodnaviria	k__Heunggongvirae	p__Uroviricota	c__Caudoviricetes					98.46
Organic_127_291252	IMGVR_UViG_3300038441_002306	r__Duplodnaviria	k__Heunggongvirae	p__Uroviricota	c__Caudoviricetes					122.5
Organic_127_291261	IMGVR_UViG_3300037109_000068	r__Duplodnaviria	k__Heunggongvirae	p__Uroviricota	c__Caudoviricetes					75.88
Organic_127_291324	IMGVR_UViG_3300005535_000471									76.43
Organic_127_291431	IMGVR_UViG_3300045044_000021	r__Duplodnaviria	k__Heunggongvirae	p__Uroviricota	c__Caudoviricetes					82.9
Organic_127_291465	IMGVR_UViG_3300045284_000110	r__Duplodnaviria	k__Heunggongvirae	p__Uroviricota	c__Caudoviricetes					207.22
Organic_127_29148	IMGVR_UViG_3300015371_000043	r__Duplodnaviria	k__Heunggongvirae	p__Uroviricota	c__Caudoviricetes					96.81
Organic_127_291505	IMGVR_UViG_3300011444_000069	r__Duplodnaviria	k__Heunggongvirae	p__Uroviricota	c__Caudoviricetes					29.72
Organic_127_29154	IMGVR_UViG_3300028590_000251	r__Duplodnaviria	k__Heunggongvirae	p__Uroviricota	c__Caudoviricetes					67.14
Organic_127_291540	IMGVR_UViG_3300025949_000054	r__Duplodnaviria	k__Heunggongvirae	p__Uroviricota	c__Caudoviricetes					30.47
Organic_127_291599	IMGVR_UViG_3300005544_000180	r__Duplodnaviria	k__Heunggongvirae	p__Uroviricota	c__Caudoviricetes					82.18
Organic_127_291746	IMGVR_UViG_3300014300_000059	r__Duplodnaviria	k__Heunggongvirae	p__Uroviricota	c__Caudoviricetes					47.79
Organic_127_291751	IMGVR_UViG_3300036760_001549	r__Duplodnaviria	k__Heunggongvirae	p__Uroviricota	c__Caudoviricetes					58.97
Organic_127_291837	IMGVR_UViG_3300042821_000007	r__Duplodnaviria	k__Heunggongvirae	p__Uroviricota	c__Caudoviricetes					98.68
Organic_127_291841	IMGVR_UViG_3300048672_000330	r__Duplodnaviria	k__Heunggongvirae	p__Uroviricota	c__Caudoviricetes					72
Organic_127_29186	IMGVR_UViG_2706795711_000001	r__Duplodnaviria	k__Heunggongvirae	p__Uroviricota	c__Caudoviricetes			g__Woodruffvirus		50.07
Organic_127_291866	IMGVR_UViG_3300010397_000018	r__Duplodnaviria	k__Heunggongvirae	p__Uroviricota	c__Caudoviricetes					77.52
Organic_127_291870	IMGVR_UViG_3300010396_000027	r__Duplodnaviria	k__Heunggongvirae	p__Uroviricota	c__Caudoviricetes					58.8
Organic_127_291880	IMGVR_UViG_3300002091_000125	r__Duplodnaviria	k__Heunggongvirae	p__Uroviricota	c__Caudoviricetes					65.44
Organic_127_291980	IMGVR_UViG_3300027695_000042	r__Duplodnaviria	k__Heunggongvirae	p__Uroviricota	c__Caudoviricetes					73.37
Organic_127_292196	IMGVR_UViG_3300043683_000011	r__Duplodnaviria	k__Heunggongvirae	p__Uroviricota	c__Caudoviricetes					44.65
Organic_127_292295	IMGVR_UViG_3300047321_000622	r__Duplodnaviria	k__Heunggongvirae	p__Uroviricota	c__Caudoviricetes					38.25
Organic_127_292510	IMGVR_UViG_3300037087_000453	r__Duplodnaviria	k__Heunggongvirae	p__Uroviricota	c__Caudoviricetes					42.8
Organic_127_292549	IMGVR_UViG_3300043398_000224	r__Duplodnaviria	k__Heunggongvirae	p__Uroviricota	c__Caudoviricetes					233.54
Organic_127_292637	IMGVR_UViG_3300045885_000554									63.83
Organic_127_292733	IMGVR_UViG_3300015360_000003	r__Duplodnaviria	k__Heunggongvirae	p__Uroviricota	c__Caudoviricetes					69.48
Organic_127_292767	IMGVR_UViG_3300049038_000008	r__Duplodnaviria	k__Heunggongvirae	p__Uroviricota	c__Caudoviricetes					54.2
Organic_127_292796	IMGVR_UViG_3300005288_000415	r__Duplodnaviria	k__Heunggongvirae	p__Uroviricota	c__Caudoviricetes					47
Organic_127_29296	IMGVR_UViG_3300046476_000199	r__Duplodnaviria	k__Heunggongvirae	p__Uroviricota	c__Caudoviricetes					86.36
Organic_127_292981	IMGVR_UViG_3300037119_002332	r__Duplodnaviria	k__Heunggongvirae	p__Uroviricota	c__Caudoviricetes					73.32
Organic_127_293019	IMGVR_UViG_3300044995_000083	r__Duplodnaviria	k__Heunggongvirae	p__Uroviricota	c__Caudoviricetes					67.6
Organic_127_29306	IMGVR_UViG_3300015199_000067	r__Duplodnaviria	k__Heunggongvirae	p__Uroviricota	c__Caudoviricetes					67.33
Organic_127_293088	IMGVR_UViG_3300018072_000040	r__Duplodnaviria	k__Heunggongvirae	p__Uroviricota	c__Caudoviricetes					88.49
Organic_127_293146	IMGVR_UViG_3300011423_000001	r__Duplodnaviria	k__Heunggongvirae	p__Uroviricota	c__Caudoviricetes					105.58
Organic_127_293311	IMGVR_UViG_3300032118_000193	r__Duplodnaviria	k__Heunggongvirae	p__Uroviricota	c__Caudoviricetes					118.37
Organic_127_293352	IMGVR_UViG_3300019790_000138	r__Duplodnaviria	k__Heunggongvirae	p__Uroviricota	c__Caudoviricetes					43.72
Organic_127_293576	IMGVR_UViG_3300048857_000047	r__Duplodnaviria	k__Heunggongvirae	p__Uroviricota	c__Caudoviricetes					33.64
Organic_127_293600	IMGVR_UViG_3300037070_008360	r__Duplodnaviria	k__Heunggongvirae	p__Uroviricota	c__Caudoviricetes					53.8
Organic_127_293610	IMGVR_UViG_3300009537_004034	r__Duplodnaviria	k__Heunggongvirae	p__Uroviricota	c__Caudoviricetes					178.28
Organic_127_293624	IMGVR_UViG_3300018432_000053	r__Duplodnaviria	k__Heunggongvirae	p__Uroviricota	c__Caudoviricetes					121.39
Organic_127_2937	IMGVR_UViG_3300031939_000197	r__Duplodnaviria	k__Heunggongvirae	p__Uroviricota	c__Caudoviricetes					56.79
Organic_127_29380	IMGVR_UViG_3300044657_001204	r__Duplodnaviria	k__Heunggongvirae	p__Uroviricota	c__Caudoviricetes					111.38
Organic_127_293855	IMGVR_UViG_3300013307_000651	r__Duplodnaviria	k__Heunggongvirae	p__Uroviricota	c__Caudoviricetes					121.12
Organic_127_293899	IMGVR_UViG_3300020005_000032	r__Duplodnaviria	k__Heunggongvirae	p__Uroviricota	c__Caudoviricetes					62.82
Organic_127_293989	IMGVR_UViG_3300043640_000231	r__Duplodnaviria	k__Heunggongvirae	p__Uroviricota	c__Caudoviricetes					78.17
Organic_127_294036	IMGVR_UViG_3300048080_000046	r__Duplodnaviria	k__Heunggongvirae	p__Uroviricota	c__Caudoviricetes					135.75
Organic_127_294117	IMGVR_UViG_3300005445_000026	r__Duplodnaviria	k__Heunggongvirae	p__Uroviricota	c__Caudoviricetes					79.72
Organic_127_294172	IMGVR_UViG_3300044807_000016	r__Duplodnaviria	k__Heunggongvirae	p__Uroviricota	c__Caudoviricetes					60.32
Organic_127_294188	IMGVR_UViG_3300025914_000151	r__Duplodnaviria	k__Heunggongvirae	p__Uroviricota	c__Caudoviricetes					91.01
Organic_127_2942	IMGVR_UViG_3300037264_002374	r__Duplodnaviria	k__Heunggongvirae	p__Uroviricota	c__Caudoviricetes					150.22
Organic_127_294231	IMGVR_UViG_3300005680_000412	r__Duplodnaviria	k__Heunggongvirae	p__Uroviricota	c__Caudoviricetes					297.83
Organic_127_294250	IMGVR_UViG_3300037070_000392	r__Duplodnaviria	k__Heunggongvirae	p__Uroviricota	c__Caudoviricetes					40.71
Organic_127_294316	IMGVR_UViG_3300010375_000164	r__Duplodnaviria	k__Heunggongvirae	p__Uroviricota	c__Caudoviricetes					472.51
Organic_127_294327	IMGVR_UViG_3300045996_002194	r__Duplodnaviria	k__Heunggongvirae	p__Uroviricota	c__Caudoviricetes					203.61
Organic_127_294338	IMGVR_UViG_3300037743_000100	r__Duplodnaviria	k__Heunggongvirae	p__Uroviricota	c__Caudoviricetes					68.44
Organic_127_294350	IMGVR_UViG_3300001536_000006	r__Duplodnaviria	k__Heunggongvirae	p__Uroviricota	c__Caudoviricetes					116.23
Organic_127_294474	IMGVR_UViG_3300023097_000005	r__Duplodnaviria	k__Heunggongvirae	p__Uroviricota	c__Caudoviricetes					168.21
Organic_127_294541	IMGVR_UViG_3300037070_001907	r__Duplodnaviria	k__Heunggongvirae	p__Uroviricota	c__Caudoviricetes					41.18
Organic_127_294557	IMGVR_UViG_3300010398_000418	r__Duplodnaviria	k__Heunggongvirae	p__Uroviricota	c__Caudoviricetes					48.6
Organic_127_294596	IMGVR_UViG_3300045391_004824	r__Duplodnaviria	k__Heunggongvirae	p__Uroviricota	c__Caudoviricetes					103.21
Organic_127_294614	IMGVR_UViG_3300028563_000023	r__Duplodnaviria	k__Heunggongvirae	p__Uroviricota	c__Caudoviricetes					63.47
Organic_127_294651	IMGVR_UViG_3300046394_000003	r__Duplodnaviria	k__Heunggongvirae	p__Uroviricota	c__Caudoviricetes					69.58
Organic_127_294712	IMGVR_UViG_3300049847_000386	r__Duplodnaviria	k__Heunggongvirae	p__Uroviricota	c__Caudoviricetes					101.3
Organic_127_294743	IMGVR_UViG_3300003267_000203	r__Duplodnaviria	k__Heunggongvirae	p__Uroviricota	c__Caudoviricetes					95.82
Organic_127_294818	IMGVR_UViG_3300020186_000285	r__Duplodnaviria	k__Heunggongvirae	p__Uroviricota	c__Caudoviricetes					116.78
Organic_127_294839	IMGVR_UViG_3300033233_001346	r__Duplodnaviria	k__Heunggongvirae	p__Uroviricota	c__Caudoviricetes					55.65
Organic_127_294874	IMGVR_UViG_3300046018_000130	r__Duplodnaviria	k__Heunggongvirae	p__Uroviricota	c__Caudoviricetes					154.71
Organic_127_294888	IMGVR_UViG_3300050505_000048	r__Duplodnaviria	k__Heunggongvirae	p__Uroviricota	c__Caudoviricetes					65.91
Organic_127_294973	IMGVR_UViG_3300037070_003314	r__Duplodnaviria	k__Heunggongvirae	p__Uroviricota	c__Caudoviricetes					77.85
Organic_127_295022	IMGVR_UViG_3300020050_017711	r__Duplodnaviria	k__Heunggongvirae	p__Uroviricota	c__Caudoviricetes					78.75
Organic_127_295106	IMGVR_UViG_3300029288_005891	r__Duplodnaviria	k__Heunggongvirae	p__Uroviricota	c__Caudoviricetes					35.19
Organic_127_295206	IMGVR_UViG_3300044808_000007	r__Duplodnaviria	k__Heunggongvirae	p__Uroviricota	c__Caudoviricetes					167.19
Organic_127_295207	IMGVR_UViG_3300027533_000076	r__Duplodnaviria	k__Heunggongvirae	p__Uroviricota	c__Caudoviricetes					49
Organic_127_295234	IMGVR_UViG_3300044259_000047	r__Duplodnaviria	k__Heunggongvirae	p__Uroviricota	c__Caudoviricetes					206.18
Organic_127_295300	IMGVR_UViG_3300046012_000252	r__Duplodnaviria	k__Heunggongvirae	p__Uroviricota	c__Caudoviricetes					95.97
Organic_127_295324	IMGVR_UViG_3300022818_000040	r__Duplodnaviria	k__Heunggongvirae	p__Uroviricota	c__Caudoviricetes					54.2
Organic_127_295362	IMGVR_UViG_3300045241_000032	r__Duplodnaviria	k__Heunggongvirae	p__Uroviricota	c__Caudoviricetes					117.74
Organic_127_29544	IMGVR_UViG_3300048577_000566	r__Duplodnaviria	k__Heunggongvirae	p__Uroviricota	c__Caudoviricetes					89.92
Organic_127_295440	IMGVR_UViG_3300015263_000074	r__Duplodnaviria	k__Heunggongvirae	p__Uroviricota	c__Caudoviricetes					71.22
Organic_127_295446	IMGVR_UViG_3300005260_000005	r__Duplodnaviria	k__Heunggongvirae	p__Uroviricota	c__Caudoviricetes					48.7
Organic_127_295489	IMGVR_UViG_3300028603_000950	r__Duplodnaviria	k__Heunggongvirae	p__Uroviricota	c__Caudoviricetes					29.17
Organic_127_29549	IMGVR_UViG_3300005828_000431	r__Duplodnaviria	k__Heunggongvirae	p__Uroviricota	c__Caudoviricetes					63.8
Organic_127_295525	IMGVR_UViG_3300048900_000023	r__Duplodnaviria	k__Heunggongvirae	p__Uroviricota	c__Caudoviricetes					121.78
Organic_127_295589	IMGVR_UViG_3300037070_000291	r__Duplodnaviria	k__Heunggongvirae	p__Uroviricota	c__Caudoviricetes					142.84
Organic_127_295597	IMGVR_UViG_3300045996_002092	r__Duplodnaviria	k__Heunggongvirae	p__Uroviricota	c__Caudoviricetes					74.69
Organic_127_295622	IMGVR_UViG_3300037193_001172	r__Duplodnaviria	k__Heunggongvirae	p__Uroviricota	c__Caudoviricetes					120.48
Organic_127_295625	IMGVR_UViG_3300012940_001404	r__Duplodnaviria	k__Heunggongvirae	p__Uroviricota	c__Caudoviricetes					38.97
Organic_127_295652	IMGVR_UViG_3300045284_000200	r__Duplodnaviria	k__Heunggongvirae	p__Uroviricota	c__Caudoviricetes					100.76
Organic_127_295661	IMGVR_UViG_3300009610_000504	r__Duplodnaviria	k__Heunggongvirae	p__Uroviricota	c__Caudoviricetes					136.47
Organic_127_295667	IMGVR_UViG_3300037193_000048	r__Duplodnaviria	k__Heunggongvirae	p__Uroviricota	c__Caudoviricetes					124.21
Organic_127_295827	IMGVR_UViG_3300003267_000511	r__Duplodnaviria	k__Heunggongvirae	p__Uroviricota	c__Caudoviricetes					36.68
Organic_127_295912	IMGVR_UViG_3300044948_000721	r__Duplodnaviria	k__Heunggongvirae	p__Uroviricota	c__Caudoviricetes					31.78
Organic_127_295941	IMGVR_UViG_3300015606_000897	r__Duplodnaviria	k__Heunggongvirae	p__Uroviricota	c__Caudoviricetes					79.15
Organic_127_295962	IMGVR_UViG_3300048597_000497	r__Duplodnaviria	k__Heunggongvirae	p__Uroviricota	c__Caudoviricetes					144.55
Organic_127_296008	IMGVR_UViG_3300036790_000230	r__Duplodnaviria	k__Heunggongvirae	p__Uroviricota	c__Caudoviricetes					508.42
Organic_127_296068	IMGVR_UViG_3300021168_000030	r__Duplodnaviria	k__Heunggongvirae	p__Uroviricota	c__Caudoviricetes					67.03
Organic_127_296115	IMGVR_UViG_3300015606_001269	r__Duplodnaviria	k__Heunggongvirae	p__Uroviricota	c__Caudoviricetes					61.15
Organic_127_296160	IMGVR_UViG_3300036791_000126	r__Duplodnaviria	k__Heunggongvirae	p__Uroviricota	c__Caudoviricetes					55.05
Organic_127_296222	IMGVR_UViG_3300047160_033757	r__Duplodnaviria	k__Heunggongvirae	p__Uroviricota	c__Caudoviricetes					89.26
Organic_127_296353	IMGVR_UViG_3300005719_000004	r__Duplodnaviria	k__Heunggongvirae	p__Uroviricota	c__Caudoviricetes					49.73
Organic_127_296544	IMGVR_UViG_3300009095_001861	r__Duplodnaviria	k__Heunggongvirae	p__Uroviricota	c__Caudoviricetes					38.89
Organic_127_296545	IMGVR_UViG_3300003323_001379	r__Duplodnaviria	k__Heunggongvirae	p__Uroviricota	c__Caudoviricetes					42.46
Organic_127_296547	IMGVR_UViG_3300007289_000006	r__Duplodnaviria	k__Heunggongvirae	p__Uroviricota	c__Caudoviricetes					143.73
Organic_127_29657	IMGVR_UViG_3300049793_000364	r__Duplodnaviria	k__Heunggongvirae	p__Uroviricota	c__Caudoviricetes					132.24
Organic_127_296586	IMGVR_UViG_3300017792_000080	r__Duplodnaviria	k__Heunggongvirae	p__Uroviricota	c__Caudoviricetes					75.37
Organic_127_29669	IMGVR_UViG_3300027842_000074	r__Duplodnaviria	k__Heunggongvirae	p__Uroviricota	c__Caudoviricetes					57.49
Organic_127_296693	IMGVR_UViG_3300028603_000056	r__Duplodnaviria	k__Heunggongvirae	p__Uroviricota	c__Caudoviricetes					136.65
Organic_127_296695	IMGVR_UViG_3300037071_000550	r__Duplodnaviria	k__Heunggongvirae	p__Uroviricota	c__Caudoviricetes					124.13
Organic_127_296702	IMGVR_UViG_3300037070_000656	r__Duplodnaviria	k__Heunggongvirae	p__Uroviricota	c__Caudoviricetes					52.3
Organic_127_296705	IMGVR_UViG_3300020047_013283	r__Duplodnaviria	k__Heunggongvirae	p__Uroviricota	c__Caudoviricetes					67.83
Organic_127_296722	IMGVR_UViG_3300035693_000057	r__Duplodnaviria	k__Heunggongvirae	p__Uroviricota	c__Caudoviricetes					169.68
Organic_127_296760	IMGVR_UViG_3300010048_000285	r__Duplodnaviria	k__Heunggongvirae	p__Uroviricota	c__Caudoviricetes					81.21
Organic_127_296787	IMGVR_UViG_3300037473_000229	r__Duplodnaviria	k__Heunggongvirae	p__Uroviricota	c__Caudoviricetes					58.56
Organic_127_296928	IMGVR_UViG_3300042196_000080	r__Duplodnaviria	k__Heunggongvirae	p__Uroviricota	c__Caudoviricetes					49.71
Organic_127_296958	IMGVR_UViG_3300015050_001048	r__Duplodnaviria	k__Heunggongvirae	p__Uroviricota	c__Caudoviricetes					89.1
Organic_127_296989	IMGVR_UViG_3300005544_000357	r__Duplodnaviria	k__Heunggongvirae	p__Uroviricota	c__Caudoviricetes					91.77
Organic_127_29702	IMGVR_UViG_3300010375_000174	r__Duplodnaviria	k__Heunggongvirae	p__Uroviricota	c__Caudoviricetes					141.49
Organic_127_297030	IMGVR_UViG_3300014205_002647	r__Duplodnaviria	k__Heunggongvirae	p__Uroviricota	c__Caudoviricetes					56.33
Organic_127_297038	IMGVR_UViG_3300036851_000007	r__Duplodnaviria	k__Heunggongvirae	p__Uroviricota	c__Caudoviricetes					154.52
Organic_127_297057	IMGVR_UViG_3300048893_000063	r__Duplodnaviria	k__Heunggongvirae	p__Uroviricota	c__Caudoviricetes					161.86
Organic_127_297069	IMGVR_UViG_2622736433_000001	r__Duplodnaviria	k__Heunggongvirae	p__Uroviricota	c__Caudoviricetes					168.72
Organic_127_297105	IMGVR_UViG_3300048587_000225	r__Duplodnaviria	k__Heunggongvirae	p__Uroviricota	c__Caudoviricetes					118.65
Organic_127_297148	IMGVR_UViG_3300020195_000880	r__Duplodnaviria	k__Heunggongvirae	p__Uroviricota	c__Caudoviricetes					68.11
Organic_127_297203	IMGVR_UViG_3300046454_000244	r__Duplodnaviria	k__Heunggongvirae	p__Uroviricota	c__Caudoviricetes					31.68
Organic_127_297209	IMGVR_UViG_3300037070_002502	r__Duplodnaviria	k__Heunggongvirae	p__Uroviricota	c__Caudoviricetes					55.73
Organic_127_297253	IMGVR_UViG_3300010391_000257	r__Duplodnaviria	k__Heunggongvirae	p__Uroviricota	c__Caudoviricetes					312.04
Organic_127_297295	IMGVR_UViG_3300027923_000612	r__Duplodnaviria	k__Heunggongvirae	p__Uroviricota	c__Caudoviricetes					187.46
Organic_127_297298	IMGVR_UViG_3300015360_000284	r__Duplodnaviria	k__Heunggongvirae	p__Uroviricota	c__Caudoviricetes					106.51
Organic_127_297332	IMGVR_UViG_3300037119_003956	r__Duplodnaviria	k__Heunggongvirae	p__Uroviricota	c__Caudoviricetes					79.96
Organic_127_297362	IMGVR_UViG_3300020047_012511	r__Duplodnaviria	k__Heunggongvirae	p__Uroviricota	c__Caudoviricetes					53.99
Organic_127_297379	IMGVR_UViG_3300045283_000218	r__Duplodnaviria	k__Heunggongvirae	p__Uroviricota	c__Caudoviricetes					182.92
Organic_127_297392	IMGVR_UViG_3300048924_000336	r__Duplodnaviria	k__Heunggongvirae	p__Uroviricota	c__Caudoviricetes					227.11
Organic_127_297434	IMGVR_UViG_3300048590_000398	r__Duplodnaviria	k__Heunggongvirae	p__Uroviricota	c__Caudoviricetes					63.07
Organic_127_297493	IMGVR_UViG_3300019889_000256	r__Duplodnaviria	k__Heunggongvirae	p__Uroviricota	c__Caudoviricetes					52.69
Organic_127_297537	IMGVR_UViG_3300010384_000019	r__Duplodnaviria	k__Heunggongvirae	p__Uroviricota	c__Caudoviricetes					103.81
Organic_127_297596	IMGVR_UViG_3300045587_000395	r__Duplodnaviria	k__Heunggongvirae	p__Uroviricota	c__Caudoviricetes					55.53
Organic_127_297670	IMGVR_UViG_3300035564_000148	r__Duplodnaviria	k__Heunggongvirae	p__Uroviricota	c__Caudoviricetes					51.74
Organic_127_297852	IMGVR_UViG_3300043345_000019	r__Duplodnaviria	k__Heunggongvirae	p__Uroviricota	c__Caudoviricetes					262.91
Organic_127_297868	IMGVR_UViG_3300015371_000643	r__Duplodnaviria	k__Heunggongvirae	p__Uroviricota	c__Caudoviricetes					77.28
Organic_127_297883	IMGVR_UViG_3300030742_000049	r__Duplodnaviria	k__Heunggongvirae	p__Uroviricota	c__Caudoviricetes					40.36
Organic_127_297884	IMGVR_UViG_3300036852_000459	r__Duplodnaviria	k__Heunggongvirae	p__Uroviricota	c__Caudoviricetes					52.82
Organic_127_297901	IMGVR_UViG_3300042904_000463	r__Duplodnaviria	k__Heunggongvirae	p__Uroviricota	c__Caudoviricetes					39.92
Organic_127_297911	IMGVR_UViG_3300018083_000085	r__Duplodnaviria	k__Heunggongvirae	p__Uroviricota	c__Caudoviricetes					54.55
Organic_127_298023	IMGVR_UViG_3300003465_000006	r__Duplodnaviria	k__Heunggongvirae	p__Uroviricota	c__Caudoviricetes					38.33
Organic_127_298054	IMGVR_UViG_3300044625_001829	r__Duplodnaviria	k__Heunggongvirae	p__Uroviricota	c__Caudoviricetes					119.8
Organic_127_298087	IMGVR_UViG_3300037070_006168	r__Duplodnaviria	k__Heunggongvirae	p__Uroviricota	c__Caudoviricetes					78.7
Organic_127_298143	IMGVR_UViG_3300044841_000053	r__Duplodnaviria	k__Heunggongvirae	p__Uroviricota	c__Caudoviricetes					117.97
Organic_127_298164	IMGVR_UViG_3300046717_000322	r__Duplodnaviria	k__Heunggongvirae	p__Uroviricota	c__Caudoviricetes					71.58
Organic_127_298316	IMGVR_UViG_3300045996_004138	r__Duplodnaviria	k__Heunggongvirae	p__Uroviricota	c__Caudoviricetes					94.35
Organic_127_298326	IMGVR_UViG_3300036852_000677	r__Duplodnaviria	k__Heunggongvirae	p__Uroviricota	c__Caudoviricetes					58.15
Organic_127_298476	IMGVR_UViG_3300021408_000005	r__Duplodnaviria	k__Heunggongvirae	p__Uroviricota	c__Caudoviricetes					96.44
Organic_127_298554	IMGVR_UViG_2209111007_000005	r__Duplodnaviria	k__Heunggongvirae	p__Uroviricota	c__Caudoviricetes					54.3
Organic_127_298609	IMGVR_UViG_3300036537_000105	r__Duplodnaviria	k__Heunggongvirae	p__Uroviricota	c__Caudoviricetes					47.81
Organic_127_298657	IMGVR_UViG_3300020020_000643	r__Duplodnaviria	k__Heunggongvirae	p__Uroviricota	c__Caudoviricetes					74.77
Organic_127_298700	IMGVR_UViG_3300031228_000101	r__Duplodnaviria	k__Heunggongvirae	p__Uroviricota	c__Caudoviricetes					135.12
Organic_127_298744	IMGVR_UViG_3300028831_000026	r__Duplodnaviria	k__Heunggongvirae	p__Uroviricota	c__Caudoviricetes					49.15
Organic_127_298883	IMGVR_UViG_3300037070_007442	r__Duplodnaviria	k__Heunggongvirae	p__Uroviricota	c__Caudoviricetes					686.68
Organic_127_2989	IMGVR_UViG_3300037264_000948	r__Duplodnaviria	k__Heunggongvirae	p__Uroviricota	c__Caudoviricetes					201.98
Organic_127_298909	IMGVR_UViG_3300025937_000245	r__Duplodnaviria	k__Heunggongvirae	p__Uroviricota	c__Caudoviricetes					67.81
Organic_127_299011	IMGVR_UViG_3300005690_000299	r__Duplodnaviria	k__Heunggongvirae	p__Uroviricota	c__Caudoviricetes					43.68
Organic_127_299033	IMGVR_UViG_3300034402_000020	r__Duplodnaviria	k__Heunggongvirae	p__Uroviricota	c__Caudoviricetes					41.26
Organic_127_299094	IMGVR_UViG_3300005544_000578	r__Duplodnaviria	k__Heunggongvirae	p__Uroviricota	c__Caudoviricetes					115.53
Organic_127_299136	IMGVR_UViG_3300011987_000073	r__Duplodnaviria	k__Heunggongvirae	p__Uroviricota	c__Caudoviricetes					113.87
Organic_127_299174	IMGVR_UViG_3300019458_000169	r__Duplodnaviria	k__Heunggongvirae	p__Uroviricota	c__Caudoviricetes					95.38
Organic_127_29921	IMGVR_UViG_3300048988_000027	r__Duplodnaviria	k__Heunggongvirae	p__Uroviricota	c__Caudoviricetes					37.92
Organic_127_299235	IMGVR_UViG_3300044814_000107	r__Duplodnaviria	k__Heunggongvirae	p__Uroviricota	c__Caudoviricetes					156.62
Organic_127_299248	IMGVR_UViG_3300005545_000051	r__Duplodnaviria	k__Heunggongvirae	p__Uroviricota	c__Caudoviricetes					111.83
Organic_127_299273	IMGVR_UViG_3300005529_000316	r__Duplodnaviria	k__Heunggongvirae	p__Uroviricota	c__Caudoviricetes					84.89
Organic_127_299278	IMGVR_UViG_3300005364_000317	r__Duplodnaviria	k__Heunggongvirae	p__Uroviricota	c__Caudoviricetes					45.46
Organic_127_299346	IMGVR_UViG_3300027486_000101	r__Duplodnaviria	k__Heunggongvirae	p__Uroviricota	c__Caudoviricetes					58.69
Organic_127_299376	IMGVR_UViG_3300046454_000313	r__Duplodnaviria	k__Heunggongvirae	p__Uroviricota	c__Caudoviricetes					48.33
Organic_127_299440	IMGVR_UViG_3300011423_000319	r__Duplodnaviria	k__Heunggongvirae	p__Uroviricota	c__Caudoviricetes					79.21
Organic_127_299502	IMGVR_UViG_3300037135_000154	r__Duplodnaviria	k__Heunggongvirae	p__Uroviricota	c__Caudoviricetes					47.17
Organic_127_299528	IMGVR_UViG_3300037070_008088	r__Duplodnaviria	k__Heunggongvirae	p__Uroviricota	c__Caudoviricetes					74.61
Organic_127_299546	IMGVR_UViG_3300025159_000165	r__Duplodnaviria	k__Heunggongvirae	p__Uroviricota	c__Caudoviricetes					86.22
Organic_127_29959	IMGVR_UViG_3300025012_001612									69.24
Organic_127_299659	IMGVR_UViG_3300025924_000762	r__Duplodnaviria	k__Heunggongvirae	p__Uroviricota	c__Caudoviricetes					75.46
Organic_127_299674	IMGVR_UViG_3300021304_000313	r__Duplodnaviria	k__Heunggongvirae	p__Uroviricota	c__Caudoviricetes					56.89
Organic_127_299707	IMGVR_UViG_3300021081_000165	r__Duplodnaviria	k__Heunggongvirae	p__Uroviricota	c__Caudoviricetes					179.58
Organic_127_29979	IMGVR_UViG_3300023184_007621	r__Duplodnaviria	k__Heunggongvirae	p__Uroviricota	c__Caudoviricetes					57.53
Organic_127_299799	IMGVR_UViG_3300009873_000264	r__Duplodnaviria	k__Heunggongvirae	p__Uroviricota	c__Caudoviricetes					101.39
Organic_127_29983	IMGVR_UViG_3300046394_000021	r__Duplodnaviria	k__Heunggongvirae	p__Uroviricota	c__Caudoviricetes					62.85
Organic_127_299848	IMGVR_UViG_3300044842_000338	r__Duplodnaviria	k__Heunggongvirae	p__Uroviricota	c__Caudoviricetes					101.14
Organic_127_299893	IMGVR_UViG_3300006573_000026	r__Duplodnaviria	k__Heunggongvirae	p__Uroviricota	c__Caudoviricetes					73.46
Organic_127_299896	IMGVR_UViG_3300025921_000164	r__Duplodnaviria	k__Heunggongvirae	p__Uroviricota	c__Caudoviricetes					72.86
Organic_127_300231	IMGVR_UViG_3300043331_001850	r__Duplodnaviria	k__Heunggongvirae	p__Uroviricota	c__Caudoviricetes					100.12
Organic_127_300300	IMGVR_UViG_3300014205_000788	r__Duplodnaviria	k__Heunggongvirae	p__Uroviricota	c__Caudoviricetes					205.03
Organic_127_300303	IMGVR_UViG_3300037071_002829	r__Duplodnaviria	k__Heunggongvirae	p__Uroviricota	c__Caudoviricetes					73.37
Organic_127_300395	IMGVR_UViG_3300036796_000048	r__Duplodnaviria	k__Heunggongvirae	p__Uroviricota	c__Caudoviricetes					50.06
Organic_127_300499	IMGVR_UViG_3300009873_000050	r__Duplodnaviria	k__Heunggongvirae	p__Uroviricota	c__Caudoviricetes					98.48
Organic_127_300690	IMGVR_UViG_3300032075_000003	r__Duplodnaviria	k__Heunggongvirae	p__Uroviricota	c__Caudoviricetes					76.56
Organic_127_300700	IMGVR_UViG_3300003267_000131	r__Duplodnaviria	k__Heunggongvirae	p__Uroviricota	c__Caudoviricetes					49.73
Organic_127_300774	IMGVR_UViG_3300005440_000145	r__Duplodnaviria	k__Heunggongvirae	p__Uroviricota	c__Caudoviricetes					138.78
Organic_127_300791	IMGVR_UViG_3300045952_000264									255.73
Organic_127_300874	IMGVR_UViG_3300004463_000327	r__Duplodnaviria	k__Heunggongvirae	p__Uroviricota	c__Caudoviricetes					54.74
Organic_127_300920	IMGVR_UViG_3300046714_000088	r__Duplodnaviria	k__Heunggongvirae	p__Uroviricota	c__Caudoviricetes					44.44
Organic_127_301044	IMGVR_UViG_3300009285_010696	r__Duplodnaviria	k__Heunggongvirae	p__Uroviricota	c__Caudoviricetes					33.97
Organic_127_301068	IMGVR_UViG_3300037070_005216	r__Duplodnaviria	k__Heunggongvirae	p__Uroviricota	c__Caudoviricetes					146.58
Organic_127_301201	IMGVR_UViG_3300005618_000321	r__Duplodnaviria	k__Heunggongvirae	p__Uroviricota	c__Caudoviricetes					52.69
Organic_127_301213	IMGVR_UViG_3300031576_001069	r__Duplodnaviria	k__Heunggongvirae	p__Uroviricota	c__Caudoviricetes					27.82
Organic_127_301242	IMGVR_UViG_3300031965_001321	r__Duplodnaviria	k__Heunggongvirae	p__Uroviricota	c__Caudoviricetes					48.39
Organic_127_301243	IMGVR_UViG_3300050821_022277	r__Duplodnaviria	k__Heunggongvirae	p__Uroviricota	c__Caudoviricetes					62.83
Organic_127_301443	IMGVR_UViG_3300045996_001479	r__Duplodnaviria	k__Heunggongvirae	p__Uroviricota	c__Caudoviricetes					124.05
Organic_127_301668	IMGVR_UViG_3300020036_003066	r__Duplodnaviria	k__Heunggongvirae	p__Uroviricota	c__Caudoviricetes					82.39
Organic_127_301679	IMGVR_UViG_3300035669_000070	r__Duplodnaviria	k__Heunggongvirae	p__Uroviricota	c__Caudoviricetes					79.05
Organic_127_301687	IMGVR_UViG_3300020181_000118	r__Duplodnaviria	k__Heunggongvirae	p__Uroviricota	c__Caudoviricetes					68
Organic_127_301727	IMGVR_UViG_3300033067_001372	r__Duplodnaviria	k__Heunggongvirae	p__Uroviricota	c__Caudoviricetes					50.91
Organic_127_30177	IMGVR_UViG_3300011403_000004	r__Duplodnaviria	k__Heunggongvirae	p__Uroviricota	c__Caudoviricetes					68.5
Organic_127_301845	IMGVR_UViG_3300022908_000002	r__Duplodnaviria	k__Heunggongvirae	p__Uroviricota	c__Caudoviricetes					51.64
Organic_127_301936	IMGVR_UViG_3300020576_008045	r__Duplodnaviria	k__Heunggongvirae	p__Uroviricota	c__Caudoviricetes					33.73
Organic_127_301986	IMGVR_UViG_3300049139_000350	r__Duplodnaviria	k__Heunggongvirae	p__Uroviricota	c__Caudoviricetes					41.85
Organic_127_301990	IMGVR_UViG_3300018432_000441	r__Duplodnaviria	k__Heunggongvirae	p__Uroviricota	c__Caudoviricetes					210.59
Organic_127_301999	IMGVR_UViG_3300012943_000038	r__Duplodnaviria	k__Heunggongvirae	p__Uroviricota	c__Caudoviricetes					49.26
Organic_127_302020	IMGVR_UViG_3300027870_000014	r__Duplodnaviria	k__Heunggongvirae	p__Uroviricota	c__Caudoviricetes					57.5
Organic_127_302142	IMGVR_UViG_3300020029_000723	r__Duplodnaviria	k__Heunggongvirae	p__Uroviricota	c__Caudoviricetes					70.69
Organic_127_302156	IMGVR_UViG_3300005518_000290	r__Duplodnaviria	k__Heunggongvirae	p__Uroviricota	c__Caudoviricetes					240.29
Organic_127_302165	IMGVR_UViG_3300017791_000364	r__Duplodnaviria	k__Heunggongvirae	p__Uroviricota	c__Caudoviricetes					77.72
Organic_127_302179	IMGVR_UViG_3300036859_000404	r__Duplodnaviria	k__Heunggongvirae	p__Uroviricota	c__Caudoviricetes					156.29
Organic_127_302227	IMGVR_UViG_3300049211_000024	r__Duplodnaviria	k__Heunggongvirae	p__Uroviricota	c__Caudoviricetes					113.32
Organic_127_302476	IMGVR_UViG_3300005545_000051	r__Duplodnaviria	k__Heunggongvirae	p__Uroviricota	c__Caudoviricetes					101.18
Organic_127_302510	IMGVR_UViG_3300021467_000018	r__Duplodnaviria	k__Heunggongvirae	p__Uroviricota	c__Caudoviricetes					86.13
Organic_127_302530	IMGVR_UViG_3300036851_000557	r__Duplodnaviria	k__Heunggongvirae	p__Uroviricota	c__Caudoviricetes					62.49
Organic_127_302571	IMGVR_UViG_3300021440_000014	r__Duplodnaviria	k__Heunggongvirae	p__Uroviricota	c__Caudoviricetes					67.1
Organic_127_302575	IMGVR_UViG_3300006641_003351	r__Duplodnaviria	k__Heunggongvirae	p__Uroviricota	c__Caudoviricetes					84.86
Organic_127_302581	IMGVR_UViG_3300046690_000417	r__Duplodnaviria	k__Heunggongvirae	p__Uroviricota	c__Caudoviricetes					83.56
Organic_127_302611	IMGVR_UViG_3300028587_000044	r__Duplodnaviria	k__Heunggongvirae	p__Uroviricota	c__Caudoviricetes					49.86
Organic_127_302739	IMGVR_UViG_3300033075_001711	r__Duplodnaviria	k__Heunggongvirae	p__Uroviricota	c__Caudoviricetes					127.5
Organic_127_302756	IMGVR_UViG_3300025312_000549	r__Duplodnaviria	k__Heunggongvirae	p__Uroviricota	c__Caudoviricetes					157.42
Organic_127_302768	IMGVR_UViG_2162886013_000310	r__Duplodnaviria	k__Heunggongvirae	p__Uroviricota	c__Caudoviricetes					95.6
Organic_127_302844	IMGVR_UViG_3300009873_000002	r__Duplodnaviria	k__Heunggongvirae	p__Uroviricota	c__Caudoviricetes					53.86
Organic_127_302898	IMGVR_UViG_3300020045_014663	r__Duplodnaviria	k__Heunggongvirae	p__Uroviricota	c__Caudoviricetes					65.97
Organic_127_30292	IMGVR_UViG_3300000956_000057	r__Duplodnaviria	k__Heunggongvirae	p__Uroviricota	c__Caudoviricetes					81.71
Organic_127_302964	IMGVR_UViG_3300014205_000387	r__Duplodnaviria	k__Heunggongvirae	p__Uroviricota	c__Caudoviricetes					73.59
Organic_127_30308	IMGVR_UViG_3300012956_000030	r__Duplodnaviria	k__Heunggongvirae	p__Uroviricota	c__Caudoviricetes					66.65
Organic_127_303132	IMGVR_UViG_3300030943_001702	r__Duplodnaviria	k__Heunggongvirae	p__Uroviricota	c__Caudoviricetes					71.45
Organic_127_303170	IMGVR_UViG_3300032174_000099	r__Duplodnaviria	k__Heunggongvirae	p__Uroviricota	c__Caudoviricetes					140.64
Organic_127_303187	IMGVR_UViG_3300037119_011461	r__Duplodnaviria	k__Heunggongvirae	p__Uroviricota	c__Caudoviricetes					40.06
Organic_127_303255	IMGVR_UViG_3300045303_000022	r__Duplodnaviria	k__Heunggongvirae	p__Uroviricota	c__Caudoviricetes					95.55
Organic_127_303356	IMGVR_UViG_3300036791_000951	r__Duplodnaviria	k__Heunggongvirae	p__Uroviricota	c__Caudoviricetes					55.07
Organic_127_303394	IMGVR_UViG_3300012527_000030	r__Duplodnaviria	k__Heunggongvirae	p__Uroviricota	c__Caudoviricetes					95.79
Organic_127_303402	IMGVR_UViG_3300032164_001156	r__Duplodnaviria	k__Heunggongvirae	p__Uroviricota	c__Caudoviricetes					50.56
Organic_127_303562	IMGVR_UViG_3300045922_000527	r__Duplodnaviria	k__Heunggongvirae	p__Uroviricota	c__Caudoviricetes					60.58
Organic_127_303580	IMGVR_UViG_3300035074_000026	r__Duplodnaviria	k__Heunggongvirae	p__Uroviricota	c__Caudoviricetes					74
Organic_127_303644	IMGVR_UViG_3300027907_000040	r__Duplodnaviria	k__Heunggongvirae	p__Uroviricota	c__Caudoviricetes					252.84
Organic_127_303753	IMGVR_UViG_3300020047_006026	r__Duplodnaviria	k__Heunggongvirae	p__Uroviricota	c__Caudoviricetes					95.73
Organic_127_303772	IMGVR_UViG_3300012682_000651	r__Duplodnaviria	k__Heunggongvirae	p__Uroviricota	c__Caudoviricetes					225.63
Organic_127_303880	IMGVR_UViG_3300027360_000045	r__Duplodnaviria	k__Heunggongvirae	p__Uroviricota	c__Caudoviricetes					72.41
Organic_127_304017	IMGVR_UViG_3300044961_000453	r__Duplodnaviria	k__Heunggongvirae	p__Uroviricota	c__Caudoviricetes					190.14
Organic_127_304025	IMGVR_UViG_3300005471_000038	r__Duplodnaviria	k__Heunggongvirae	p__Uroviricota	c__Caudoviricetes					97.25
Organic_127_304189	IMGVR_UViG_3300037071_007043	r__Duplodnaviria	k__Heunggongvirae	p__Uroviricota	c__Caudoviricetes					66.72
Organic_127_304216	IMGVR_UViG_3300011430_000065	r__Duplodnaviria	k__Heunggongvirae	p__Uroviricota	c__Caudoviricetes					95.93
Organic_127_304324	IMGVR_UViG_3300005441_000195	r__Duplodnaviria	k__Heunggongvirae	p__Uroviricota	c__Caudoviricetes					105.96
Organic_127_304372	IMGVR_UViG_3300007351_000214	r__Duplodnaviria	k__Heunggongvirae	p__Uroviricota	c__Caudoviricetes					250.28
Organic_127_304423	IMGVR_UViG_3300005294_000815									117.48
Organic_127_304477	IMGVR_UViG_3300009537_004040	r__Duplodnaviria	k__Heunggongvirae	p__Uroviricota	c__Caudoviricetes					69.02
Organic_127_304652	IMGVR_UViG_2710723594_000014	r__Duplodnaviria	k__Heunggongvirae	p__Uroviricota	c__Caudoviricetes					89.98
Organic_127_304718	IMGVR_UViG_3300000956_000057	r__Duplodnaviria	k__Heunggongvirae	p__Uroviricota	c__Caudoviricetes					115.32
Organic_127_304738	IMGVR_UViG_3300033613_000008	r__Duplodnaviria	k__Heunggongvirae	p__Uroviricota	c__Caudoviricetes					289.35
Organic_127_304765	IMGVR_UViG_3300037070_001982	r__Duplodnaviria	k__Heunggongvirae	p__Uroviricota	c__Caudoviricetes					278.97
Organic_127_304804	IMGVR_UViG_3300037071_002894	r__Duplodnaviria	k__Heunggongvirae	p__Uroviricota	c__Caudoviricetes					126.25
Organic_127_304844	IMGVR_UViG_3300009537_001570	r__Duplodnaviria	k__Heunggongvirae	p__Uroviricota	c__Caudoviricetes					45.92
Organic_127_304905	IMGVR_UViG_3300005536_000084	r__Duplodnaviria	k__Heunggongvirae	p__Uroviricota	c__Caudoviricetes					43.33
Organic_127_305067	IMGVR_UViG_3300006237_000051	r__Duplodnaviria	k__Heunggongvirae	p__Uroviricota	c__Caudoviricetes					64.07
Organic_127_305129	IMGVR_UViG_3300035725_000115	r__Duplodnaviria	k__Heunggongvirae	p__Uroviricota	c__Caudoviricetes					34.44
Organic_127_305186	IMGVR_UViG_3300012943_000038	r__Duplodnaviria	k__Heunggongvirae	p__Uroviricota	c__Caudoviricetes					215.34
Organic_127_305243	IMGVR_UViG_3300043786_000784	r__Duplodnaviria	k__Heunggongvirae	p__Uroviricota	c__Caudoviricetes					126.5
Organic_127_305278	IMGVR_UViG_3300037119_003616	r__Duplodnaviria	k__Heunggongvirae	p__Uroviricota	c__Caudoviricetes					121.69
Organic_127_305290	IMGVR_UViG_3300044812_000038	r__Duplodnaviria	k__Heunggongvirae	p__Uroviricota	c__Caudoviricetes					144.46
Organic_127_305440	IMGVR_UViG_3300035070_002085	r__Duplodnaviria	k__Heunggongvirae	p__Uroviricota	c__Caudoviricetes					59.38
Organic_127_305448	IMGVR_UViG_3300022885_000023	r__Duplodnaviria	k__Heunggongvirae	p__Uroviricota	c__Caudoviricetes					107.79
Organic_127_305547	IMGVR_UViG_3300005544_000115	r__Duplodnaviria	k__Heunggongvirae	p__Uroviricota	c__Caudoviricetes					304.45
Organic_127_305549	IMGVR_UViG_3300025914_000119	r__Duplodnaviria	k__Heunggongvirae	p__Uroviricota	c__Caudoviricetes					126.78
Organic_127_305584	IMGVR_UViG_3300045107_000090	r__Duplodnaviria	k__Heunggongvirae	p__Uroviricota	c__Caudoviricetes					102.29
Organic_127_305638	IMGVR_UViG_3300013095_001426	r__Duplodnaviria	k__Heunggongvirae	p__Uroviricota	c__Caudoviricetes					174.53
Organic_127_305746	IMGVR_UViG_3300037510_000324	r__Duplodnaviria	k__Heunggongvirae	p__Uroviricota	c__Caudoviricetes					107.27
Organic_127_305777	IMGVR_UViG_3300003187_000167	r__Duplodnaviria	k__Heunggongvirae	p__Uroviricota	c__Caudoviricetes					133.88
Organic_127_305807	IMGVR_UViG_3300042539_001071	r__Duplodnaviria	k__Heunggongvirae	p__Uroviricota	c__Caudoviricetes					44.17
Organic_127_305887	IMGVR_UViG_3300037706_000004	r__Duplodnaviria	k__Heunggongvirae	p__Uroviricota	c__Caudoviricetes					118.52
Organic_127_305921	IMGVR_UViG_3300012985_000080	r__Duplodnaviria	k__Heunggongvirae	p__Uroviricota	c__Caudoviricetes					96.17
Organic_127_305942	IMGVR_UViG_3300009168_001015	r__Duplodnaviria	k__Heunggongvirae	p__Uroviricota	c__Caudoviricetes					700.6
Organic_127_305961	IMGVR_UViG_3300027927_000003	r__Duplodnaviria	k__Heunggongvirae	p__Uroviricota	c__Caudoviricetes					58.62
Organic_127_305971	IMGVR_UViG_3300042923_000767	r__Duplodnaviria	k__Heunggongvirae	p__Uroviricota	c__Caudoviricetes					747.83
Organic_127_306012	IMGVR_UViG_3300044711_000055	r__Duplodnaviria	k__Heunggongvirae	p__Uroviricota	c__Caudoviricetes					125.19
Organic_127_306189	IMGVR_UViG_3300020186_000200	r__Duplodnaviria	k__Heunggongvirae	p__Uroviricota	c__Caudoviricetes					126.08
Organic_127_306227	IMGVR_UViG_3300031949_000015	r__Duplodnaviria	k__Heunggongvirae	p__Uroviricota	c__Caudoviricetes					37.83
Organic_127_306235	IMGVR_UViG_3300037226_000036	r__Duplodnaviria	k__Heunggongvirae	p__Uroviricota	c__Caudoviricetes					98.5
Organic_127_306294	IMGVR_UViG_3300043466_001332	r__Duplodnaviria	k__Heunggongvirae	p__Uroviricota	c__Caudoviricetes					116.12
Organic_127_306321	IMGVR_UViG_3300020577_009578	r__Duplodnaviria	k__Heunggongvirae	p__Uroviricota	c__Caudoviricetes					145.43
Organic_127_306326	IMGVR_UViG_3300014204_010630	r__Duplodnaviria	k__Heunggongvirae	p__Uroviricota	c__Caudoviricetes					143.73
Organic_127_306348	IMGVR_UViG_3300013307_000632	r__Duplodnaviria	k__Heunggongvirae	p__Uroviricota	c__Caudoviricetes					39.24
Organic_127_306429	IMGVR_UViG_3300047322_000846	r__Duplodnaviria	k__Heunggongvirae	p__Uroviricota	c__Caudoviricetes					67.12
Organic_127_306432	IMGVR_UViG_3300037264_005031	r__Duplodnaviria	k__Heunggongvirae	p__Uroviricota	c__Caudoviricetes					92.64
Organic_127_306456	IMGVR_UViG_3300021440_001084	r__Duplodnaviria	k__Heunggongvirae	p__Uroviricota	c__Caudoviricetes					70.62
Organic_127_306523	IMGVR_UViG_3300010403_000096	r__Duplodnaviria	k__Heunggongvirae	p__Uroviricota	c__Caudoviricetes					81.04
Organic_127_306536	IMGVR_UViG_3300032241_000484	r__Duplodnaviria	k__Heunggongvirae	p__Uroviricota	c__Caudoviricetes					86.23
Organic_127_306581	IMGVR_UViG_3300009873_000944	r__Duplodnaviria	k__Heunggongvirae	p__Uroviricota	c__Caudoviricetes					102.83
Organic_127_306597	IMGVR_UViG_3300005985_000196	r__Duplodnaviria	k__Heunggongvirae	p__Uroviricota	c__Caudoviricetes					190.1
Organic_127_306603	IMGVR_UViG_3300005294_000817	r__Duplodnaviria	k__Heunggongvirae	p__Uroviricota	c__Caudoviricetes					134.54
Organic_127_306712	IMGVR_UViG_3300020195_000133	r__Duplodnaviria	k__Heunggongvirae	p__Uroviricota	c__Caudoviricetes					48.14
Organic_127_306750	IMGVR_UViG_3300006844_000076	r__Duplodnaviria	k__Heunggongvirae	p__Uroviricota	c__Caudoviricetes					58.14
Organic_127_306774	IMGVR_UViG_3300005563_000722	r__Duplodnaviria	k__Heunggongvirae	p__Uroviricota	c__Caudoviricetes					150.3
Organic_127_306809	IMGVR_UViG_3300032829_000466	r__Varidnaviria	k__Bamfordvirae	p__Nucleocytoviricota	c__Megaviricetes	o__Imitervirales	f__Mimiviridae			117.36
Organic_127_306837	IMGVR_UViG_3300017645_000014	r__Duplodnaviria	k__Heunggongvirae	p__Uroviricota	c__Caudoviricetes					68.85
Organic_127_306839	IMGVR_UViG_3300020029_000723	r__Duplodnaviria	k__Heunggongvirae	p__Uroviricota	c__Caudoviricetes					98.12
Organic_127_306960	IMGVR_UViG_3300011432_000223	r__Duplodnaviria	k__Heunggongvirae	p__Uroviricota	c__Caudoviricetes					78.61
Organic_127_307083	IMGVR_UViG_3300005764_000717	r__Duplodnaviria	k__Heunggongvirae	p__Uroviricota	c__Caudoviricetes					84.19
Organic_127_307106	IMGVR_UViG_3300020005_000032	r__Duplodnaviria	k__Heunggongvirae	p__Uroviricota	c__Caudoviricetes					168.6
Organic_127_307250	IMGVR_UViG_3300004463_000432	r__Duplodnaviria	k__Heunggongvirae	p__Uroviricota	c__Caudoviricetes					80.96
Organic_127_307439	IMGVR_UViG_3300037070_003118	r__Duplodnaviria	k__Heunggongvirae	p__Uroviricota	c__Caudoviricetes					56.23
Organic_127_307492	IMGVR_UViG_3300047160_006286	r__Duplodnaviria	k__Heunggongvirae	p__Uroviricota	c__Caudoviricetes					112.03
Organic_127_307515	IMGVR_UViG_3300037119_003079	r__Duplodnaviria	k__Heunggongvirae	p__Uroviricota	c__Caudoviricetes					272.87
Organic_127_307516	IMGVR_UViG_3300046475_000166	r__Duplodnaviria	k__Heunggongvirae	p__Uroviricota	c__Caudoviricetes					41.42
Organic_127_307525	IMGVR_UViG_3300031229_000026	r__Duplodnaviria	k__Heunggongvirae	p__Uroviricota	c__Caudoviricetes					139.63
Organic_127_307532	IMGVR_UViG_3300036402_000107	r__Duplodnaviria	k__Heunggongvirae	p__Uroviricota	c__Caudoviricetes					41.39
Organic_127_307543	IMGVR_UViG_3300037070_003446	r__Duplodnaviria	k__Heunggongvirae	p__Uroviricota	c__Caudoviricetes					51
Organic_127_307643	IMGVR_UViG_3300027907_000014	r__Duplodnaviria	k__Heunggongvirae	p__Uroviricota	c__Caudoviricetes					145.48
Organic_127_307685	IMGVR_UViG_3300020146_000001	r__Duplodnaviria	k__Heunggongvirae	p__Uroviricota	c__Caudoviricetes					90.32
Organic_127_307746	IMGVR_UViG_3300005294_000112	r__Duplodnaviria	k__Heunggongvirae	p__Uroviricota	c__Caudoviricetes					61.38
Organic_127_307766	IMGVR_UViG_3300049442_000251	r__Duplodnaviria	k__Heunggongvirae	p__Uroviricota	c__Caudoviricetes					204.47
Organic_127_307784	IMGVR_UViG_3300011987_000162	r__Duplodnaviria	k__Heunggongvirae	p__Uroviricota	c__Caudoviricetes					133.05
Organic_127_307801	IMGVR_UViG_3300042200_000028	r__Duplodnaviria	k__Heunggongvirae	p__Uroviricota	c__Caudoviricetes					75.47
Organic_127_307802	IMGVR_UViG_3300016675_000639	r__Duplodnaviria	k__Heunggongvirae	p__Uroviricota	c__Caudoviricetes					45.11
Organic_127_307921	IMGVR_UViG_3300036851_000007	r__Duplodnaviria	k__Heunggongvirae	p__Uroviricota	c__Caudoviricetes					48.96
Organic_127_308015	IMGVR_UViG_3300036852_000357	r__Duplodnaviria	k__Heunggongvirae	p__Uroviricota	c__Caudoviricetes					146.09
Organic_127_308037	IMGVR_UViG_3300044741_000048	r__Duplodnaviria	k__Heunggongvirae	p__Uroviricota	c__Caudoviricetes					77.44
Organic_127_308162	IMGVR_UViG_3300005440_000044	r__Duplodnaviria	k__Heunggongvirae	p__Uroviricota	c__Caudoviricetes					103.87
Organic_127_308248	IMGVR_UViG_3300002543_000109	r__Duplodnaviria	k__Heunggongvirae	p__Uroviricota	c__Caudoviricetes					58.08
Organic_127_308381	IMGVR_UViG_3300037070_001461	r__Duplodnaviria	k__Heunggongvirae	p__Uroviricota	c__Caudoviricetes					55.32
Organic_127_308388	IMGVR_UViG_3300021082_000808	r__Duplodnaviria	k__Heunggongvirae	p__Uroviricota	c__Caudoviricetes					53.48
Organic_127_308544	IMGVR_UViG_3300025326_000152	r__Duplodnaviria	k__Heunggongvirae	p__Uroviricota	c__Caudoviricetes					52.06
Organic_127_30863	IMGVR_UViG_3300020016_000130	r__Duplodnaviria	k__Heunggongvirae	p__Uroviricota	c__Caudoviricetes					145.31
Organic_127_308647	IMGVR_UViG_3300028388_004876	r__Duplodnaviria	k__Heunggongvirae	p__Uroviricota	c__Caudoviricetes					74.8
Organic_127_308672	IMGVR_UViG_3300020029_001193	r__Duplodnaviria	k__Heunggongvirae	p__Uroviricota	c__Caudoviricetes					144.97
Organic_127_308755	IMGVR_UViG_3300003320_000223	r__Duplodnaviria	k__Heunggongvirae	p__Uroviricota	c__Caudoviricetes					77.26
Organic_127_308786	IMGVR_UViG_3300009095_001837	r__Duplodnaviria	k__Heunggongvirae	p__Uroviricota	c__Caudoviricetes					104.85
Organic_127_308826	IMGVR_UViG_3300009868_000053	r__Duplodnaviria	k__Heunggongvirae	p__Uroviricota	c__Caudoviricetes					68.83
Organic_127_308893	IMGVR_UViG_3300020009_000038	r__Duplodnaviria	k__Heunggongvirae	p__Uroviricota	c__Caudoviricetes					53.22
Organic_127_308953	IMGVR_UViG_3300049453_000001	r__Duplodnaviria	k__Heunggongvirae	p__Uroviricota	c__Caudoviricetes					57.76
Organic_127_308962	IMGVR_UViG_3300027573_000095	r__Duplodnaviria	k__Heunggongvirae	p__Uroviricota	c__Caudoviricetes					505.5
Organic_127_309227	IMGVR_UViG_3300037067_000957	r__Duplodnaviria	k__Heunggongvirae	p__Uroviricota	c__Caudoviricetes					38.35
Organic_127_309287	IMGVR_UViG_3300044739_000087	r__Duplodnaviria	k__Heunggongvirae	p__Uroviricota	c__Caudoviricetes					117.02
Organic_127_309328	IMGVR_UViG_3300035691_000032	r__Duplodnaviria	k__Heunggongvirae	p__Uroviricota	c__Caudoviricetes					59.66
Organic_127_309371	IMGVR_UViG_3300037193_003321	r__Duplodnaviria	k__Heunggongvirae	p__Uroviricota	c__Caudoviricetes					39.59
Organic_127_309436	IMGVR_UViG_3300034993_000055	r__Duplodnaviria	k__Heunggongvirae	p__Uroviricota	c__Caudoviricetes					205.69
Organic_127_309455	IMGVR_UViG_3300012924_000048	r__Duplodnaviria	k__Heunggongvirae	p__Uroviricota	c__Caudoviricetes					48.48
Organic_127_309473	IMGVR_UViG_3300045051_000951									56.39
Organic_127_309649	IMGVR_UViG_3300037119_004920	r__Duplodnaviria	k__Heunggongvirae	p__Uroviricota	c__Caudoviricetes					121.11
Organic_127_309794	IMGVR_UViG_3300020577_001780	r__Duplodnaviria	k__Heunggongvirae	p__Uroviricota	c__Caudoviricetes					215.61
Organic_127_309800	IMGVR_UViG_3300005841_000512	r__Duplodnaviria	k__Heunggongvirae	p__Uroviricota	c__Caudoviricetes					119.15
Organic_127_309828	IMGVR_UViG_3300048080_000160	r__Duplodnaviria	k__Heunggongvirae	p__Uroviricota	c__Caudoviricetes					149.8
Organic_127_309868	IMGVR_UViG_3300043395_003781									108.39
Organic_127_310041	IMGVR_UViG_3300025585_001945	r__Duplodnaviria	k__Heunggongvirae	p__Uroviricota	c__Caudoviricetes					85.9
Organic_127_310062	IMGVR_UViG_3300015372_000603	r__Duplodnaviria	k__Heunggongvirae	p__Uroviricota	c__Caudoviricetes					61.09
Organic_127_310084	IMGVR_UViG_3300030742_000007	r__Duplodnaviria	k__Heunggongvirae	p__Uroviricota	c__Caudoviricetes					66.65
Organic_127_310128	IMGVR_UViG_3300050821_006968	r__Duplodnaviria	k__Heunggongvirae	p__Uroviricota	c__Caudoviricetes					91.12
Organic_127_310131	IMGVR_UViG_3300009176_000144	r__Duplodnaviria	k__Heunggongvirae	p__Uroviricota	c__Caudoviricetes					153.01
Organic_127_310144	IMGVR_UViG_3300036867_000007	r__Duplodnaviria	k__Heunggongvirae	p__Uroviricota	c__Caudoviricetes					81.36
Organic_127_310223	IMGVR_UViG_3300028549_001985	r__Duplodnaviria	k__Heunggongvirae	p__Uroviricota	c__Caudoviricetes					89.56
Organic_127_310265	IMGVR_UViG_3300031234_000175	r__Duplodnaviria	k__Heunggongvirae	p__Uroviricota	c__Caudoviricetes					57.43
Organic_127_310451	IMGVR_UViG_3300014820_000115	r__Duplodnaviria	k__Heunggongvirae	p__Uroviricota	c__Caudoviricetes					48.19
Organic_127_310537	IMGVR_UViG_3300037465_000022	r__Duplodnaviria	k__Heunggongvirae	p__Uroviricota	c__Caudoviricetes					123.89
Organic_127_310625	IMGVR_UViG_3300044673_000455	r__Duplodnaviria	k__Heunggongvirae	p__Uroviricota	c__Caudoviricetes					211.97
Organic_127_310733	IMGVR_UViG_3300036859_000599	r__Duplodnaviria	k__Heunggongvirae	p__Uroviricota	c__Caudoviricetes					86.87
Organic_127_310749	IMGVR_UViG_3300046501_000201	r__Duplodnaviria	k__Heunggongvirae	p__Uroviricota	c__Caudoviricetes					42.66
Organic_127_310775	IMGVR_UViG_3300037119_008903	r__Duplodnaviria	k__Heunggongvirae	p__Uroviricota	c__Caudoviricetes					47.31
Organic_127_310872	IMGVR_UViG_3300037418_001991	r__Duplodnaviria	k__Heunggongvirae	p__Uroviricota	c__Caudoviricetes					41.73
Organic_127_310921	IMGVR_UViG_3300014205_000788	r__Duplodnaviria	k__Heunggongvirae	p__Uroviricota	c__Caudoviricetes					79.51
Organic_127_31093	IMGVR_UViG_3300037193_002682	r__Duplodnaviria	k__Heunggongvirae	p__Uroviricota	c__Caudoviricetes					103.39
Organic_127_310936	IMGVR_UViG_3300044677_000075	r__Duplodnaviria	k__Heunggongvirae	p__Uroviricota	c__Caudoviricetes					193.72
Organic_127_311105	IMGVR_UViG_3300015371_000238	r__Duplodnaviria	k__Heunggongvirae	p__Uroviricota	c__Caudoviricetes					223.89
Organic_127_311187	IMGVR_UViG_3300020037_008532	r__Duplodnaviria	k__Heunggongvirae	p__Uroviricota	c__Caudoviricetes					29.38
Organic_127_311191	IMGVR_UViG_3300028041_000002	r__Duplodnaviria	k__Heunggongvirae	p__Uroviricota	c__Caudoviricetes					49.46
Organic_127_311208	IMGVR_UViG_3300015371_000093	r__Duplodnaviria	k__Heunggongvirae	p__Uroviricota	c__Caudoviricetes					99.06
Organic_127_311231	IMGVR_UViG_2706796138_000001	r__Duplodnaviria	k__Heunggongvirae	p__Uroviricota	c__Caudoviricetes					49.29
Organic_127_311271	IMGVR_UViG_3300045950_000076	r__Duplodnaviria	k__Heunggongvirae	p__Uroviricota	c__Caudoviricetes					121.28
Organic_127_311345	IMGVR_UViG_3300020577_005586	r__Duplodnaviria	k__Heunggongvirae	p__Uroviricota	c__Caudoviricetes					114.98
Organic_127_311514	IMGVR_UViG_3300042876_000398	r__Duplodnaviria	k__Heunggongvirae	p__Uroviricota	c__Caudoviricetes					82.01
Organic_127_311530	IMGVR_UViG_3300037071_007068									81.52
Organic_127_31187	IMGVR_UViG_3300048672_000973	r__Duplodnaviria	k__Heunggongvirae	p__Uroviricota	c__Caudoviricetes					50.52
Organic_127_311900	IMGVR_UViG_3300009873_000009	r__Duplodnaviria	k__Heunggongvirae	p__Uroviricota	c__Caudoviricetes					53.44
Organic_127_31191	IMGVR_UViG_3300037070_008760	r__Duplodnaviria	k__Heunggongvirae	p__Uroviricota	c__Caudoviricetes					144.57
Organic_127_31196	IMGVR_UViG_3300037509_000016	r__Duplodnaviria	k__Heunggongvirae	p__Uroviricota	c__Caudoviricetes					153.01
Organic_127_311964	IMGVR_UViG_3300049742_000040	r__Duplodnaviria	k__Heunggongvirae	p__Uroviricota	c__Caudoviricetes					120.85
Organic_127_3120	IMGVR_UViG_3300037517_001757	r__Duplodnaviria	k__Heunggongvirae	p__Uroviricota	c__Caudoviricetes					96
Organic_127_312049	IMGVR_UViG_3300045976_000057	r__Duplodnaviria	k__Heunggongvirae	p__Uroviricota	c__Caudoviricetes					68.66
Organic_127_312062	IMGVR_UViG_3300046048_000871	r__Duplodnaviria	k__Heunggongvirae	p__Uroviricota	c__Caudoviricetes					100.4
Organic_127_312066	IMGVR_UViG_3300045070_000062	r__Duplodnaviria	k__Heunggongvirae	p__Uroviricota	c__Caudoviricetes					39.57
Organic_127_312079	IMGVR_UViG_2737472014_000008	r__Duplodnaviria	k__Heunggongvirae	p__Uroviricota	c__Caudoviricetes					108.6
Organic_127_312084	IMGVR_UViG_3300005563_000436	r__Duplodnaviria	k__Heunggongvirae	p__Uroviricota	c__Caudoviricetes					66.68
Organic_127_312239	IMGVR_UViG_3300021090_001051	r__Duplodnaviria	k__Heunggongvirae	p__Uroviricota	c__Caudoviricetes					196.52
Organic_127_312242	IMGVR_UViG_3300037070_008200	r__Duplodnaviria	k__Heunggongvirae	p__Uroviricota	c__Caudoviricetes					132.41
Organic_127_312299	IMGVR_UViG_3300024232_000033	r__Duplodnaviria	k__Heunggongvirae	p__Uroviricota	c__Caudoviricetes					94.16
Organic_127_31233	IMGVR_UViG_3300038519_000004	r__Duplodnaviria	k__Heunggongvirae	p__Uroviricota	c__Caudoviricetes					124.94
Organic_127_31235	IMGVR_UViG_3300035073_000028	r__Duplodnaviria	k__Heunggongvirae	p__Uroviricota	c__Caudoviricetes					51.86
Organic_127_312415	IMGVR_UViG_3300019487_000854	r__Duplodnaviria	k__Heunggongvirae	p__Uroviricota	c__Caudoviricetes					46.59
Organic_127_312490	IMGVR_UViG_3300018014_000343	r__Duplodnaviria	k__Heunggongvirae	p__Uroviricota	c__Caudoviricetes					109.68
Organic_127_312555	IMGVR_UViG_3300048606_000054	r__Duplodnaviria	k__Heunggongvirae	p__Uroviricota	c__Caudoviricetes					85.74
Organic_127_31257	IMGVR_UViG_3300037119_000047	r__Duplodnaviria	k__Heunggongvirae	p__Uroviricota	c__Caudoviricetes					115.16
Organic_127_312586	IMGVR_UViG_3300036851_000379	r__Duplodnaviria	k__Heunggongvirae	p__Uroviricota	c__Caudoviricetes					126.01
Organic_127_312678	IMGVR_UViG_3300025935_000050	r__Duplodnaviria	k__Heunggongvirae	p__Uroviricota	c__Caudoviricetes					209.17
Organic_127_312682	IMGVR_UViG_3300000956_000092	r__Duplodnaviria	k__Heunggongvirae	p__Uroviricota	c__Caudoviricetes					122.31
Organic_127_312711	IMGVR_UViG_3300036852_000256	r__Duplodnaviria	k__Heunggongvirae	p__Uroviricota	c__Caudoviricetes					102.43
Organic_127_312758	IMGVR_UViG_3300027880_000194	r__Duplodnaviria	k__Heunggongvirae	p__Uroviricota	c__Caudoviricetes					112.38
Organic_127_312759	IMGVR_UViG_3300005337_000476									56.76
Organic_127_312781	IMGVR_UViG_3300046394_000007	r__Duplodnaviria	k__Heunggongvirae	p__Uroviricota	c__Caudoviricetes					58.45
Organic_127_312784	IMGVR_UViG_3300028790_000015	r__Duplodnaviria	k__Heunggongvirae	p__Uroviricota	c__Caudoviricetes					46.46
Organic_127_312814	IMGVR_UViG_3300035670_000372	r__Duplodnaviria	k__Heunggongvirae	p__Uroviricota	c__Caudoviricetes					139.79
Organic_127_312910	IMGVR_UViG_3300036859_000044	r__Duplodnaviria	k__Heunggongvirae	p__Uroviricota	c__Caudoviricetes					219.66
Organic_127_312975	IMGVR_UViG_3300036715_001261	r__Duplodnaviria	k__Heunggongvirae	p__Uroviricota	c__Caudoviricetes					30.33
Organic_127_31313	IMGVR_UViG_3300045926_000225	r__Duplodnaviria	k__Heunggongvirae	p__Uroviricota	c__Caudoviricetes					333.43
Organic_127_313180	IMGVR_UViG_3300037499_000302	r__Duplodnaviria	k__Heunggongvirae	p__Uroviricota	c__Caudoviricetes					104.71
Organic_127_313260	IMGVR_UViG_3300009540_000367	r__Duplodnaviria	k__Heunggongvirae	p__Uroviricota	c__Caudoviricetes					33.42
Organic_127_313305	IMGVR_UViG_3300033070_000263	r__Duplodnaviria	k__Heunggongvirae	p__Uroviricota	c__Caudoviricetes					73.92
Organic_127_313366	IMGVR_UViG_3300028556_000140	r__Duplodnaviria	k__Heunggongvirae	p__Uroviricota	c__Caudoviricetes					47.43
Organic_127_313393	IMGVR_UViG_3300027851_000301	r__Duplodnaviria	k__Heunggongvirae	p__Uroviricota	c__Caudoviricetes					84.69
Organic_127_313444	IMGVR_UViG_3300036402_000189	r__Duplodnaviria	k__Heunggongvirae	p__Uroviricota	c__Caudoviricetes					32.43
Organic_127_313482	IMGVR_UViG_3300035137_000146									76.4
Organic_127_313525	IMGVR_UViG_3300037510_000156	r__Duplodnaviria	k__Heunggongvirae	p__Uroviricota	c__Caudoviricetes					74.81
Organic_127_313602	IMGVR_UViG_3300010391_001159	r__Duplodnaviria	k__Heunggongvirae	p__Uroviricota	c__Caudoviricetes					155.37
Organic_127_313607	IMGVR_UViG_3300031473_000017	r__Duplodnaviria	k__Heunggongvirae	p__Uroviricota	c__Caudoviricetes					161.58
Organic_127_313615	IMGVR_UViG_3300026121_000190	r__Duplodnaviria	k__Heunggongvirae	p__Uroviricota	c__Caudoviricetes					46.31
Organic_127_313633	IMGVR_UViG_3300037418_000715	r__Duplodnaviria	k__Heunggongvirae	p__Uroviricota	c__Caudoviricetes					61.03
Organic_127_313664	IMGVR_UViG_3300012956_000030	r__Duplodnaviria	k__Heunggongvirae	p__Uroviricota	c__Caudoviricetes					98.91
Organic_127_313686	IMGVR_UViG_3300031415_000068	r__Duplodnaviria	k__Heunggongvirae	p__Uroviricota	c__Caudoviricetes					61.51
Organic_127_313855	IMGVR_UViG_3300044713_000107	r__Duplodnaviria	k__Heunggongvirae	p__Uroviricota	c__Caudoviricetes					51.83
Organic_127_313934	IMGVR_UViG_3300046719_000017	r__Duplodnaviria	k__Heunggongvirae	p__Uroviricota	c__Caudoviricetes					156.47
Organic_127_313936	IMGVR_UViG_3300005289_000313	r__Duplodnaviria	k__Heunggongvirae	p__Uroviricota	c__Caudoviricetes					134.08
Organic_127_31401	IMGVR_UViG_3300020036_002819	r__Duplodnaviria	k__Heunggongvirae	p__Uroviricota	c__Caudoviricetes	o__Crassvirales				47.5
Organic_127_314073	IMGVR_UViG_3300009029_000007	r__Duplodnaviria	k__Heunggongvirae	p__Uroviricota	c__Caudoviricetes					140.29
Organic_127_314141	IMGVR_UViG_3300025750_000092	r__Duplodnaviria	k__Heunggongvirae	p__Uroviricota	c__Caudoviricetes					204.55
Organic_127_314220	IMGVR_UViG_3300020576_002418	r__Duplodnaviria	k__Heunggongvirae	p__Uroviricota	c__Caudoviricetes					127.2
Organic_127_314289	IMGVR_UViG_3300015371_000414	r__Duplodnaviria	k__Heunggongvirae	p__Uroviricota	c__Caudoviricetes					62.26
Organic_127_314362	IMGVR_UViG_3300037070_008200	r__Duplodnaviria	k__Heunggongvirae	p__Uroviricota	c__Caudoviricetes					234.21
Organic_127_314461	IMGVR_UViG_3300036859_000056	r__Duplodnaviria	k__Heunggongvirae	p__Uroviricota	c__Caudoviricetes					77.66
Organic_127_314509	IMGVR_UViG_3300035241_000006	r__Duplodnaviria	k__Heunggongvirae	p__Uroviricota	c__Caudoviricetes					236.91
Organic_127_314717	IMGVR_UViG_3300047629_000052	r__Duplodnaviria	k__Heunggongvirae	p__Uroviricota	c__Caudoviricetes					85.49
Organic_127_314871	IMGVR_UViG_3300038379_000217	r__Duplodnaviria	k__Heunggongvirae	p__Uroviricota	c__Caudoviricetes					137.71
Organic_127_314885	IMGVR_UViG_3300045141_000260	r__Duplodnaviria	k__Heunggongvirae	p__Uroviricota	c__Caudoviricetes					121.06
Organic_127_314975	IMGVR_UViG_3300037070_005919	r__Duplodnaviria	k__Heunggongvirae	p__Uroviricota	c__Caudoviricetes					35.43
Organic_127_314979	IMGVR_UViG_3300037070_004731	r__Duplodnaviria	k__Heunggongvirae	p__Uroviricota	c__Caudoviricetes					237.07
Organic_127_315023	IMGVR_UViG_3300020037_000676	r__Duplodnaviria	k__Heunggongvirae	p__Uroviricota	c__Caudoviricetes					77.95
Organic_127_315193	IMGVR_UViG_3300001533_000692	r__Duplodnaviria	k__Heunggongvirae	p__Uroviricota	c__Caudoviricetes					59.99
Organic_127_315194	IMGVR_UViG_3300039210_000264	r__Duplodnaviria	k__Heunggongvirae	p__Uroviricota	c__Caudoviricetes					41.11
Organic_127_315290	IMGVR_UViG_3300020057_000317	r__Duplodnaviria	k__Heunggongvirae	p__Uroviricota	c__Caudoviricetes					75.83
Organic_127_315292	IMGVR_UViG_3300033121_001053	r__Duplodnaviria	k__Heunggongvirae	p__Uroviricota	c__Caudoviricetes					85.79
Organic_127_315441	IMGVR_UViG_3300035698_000514	r__Duplodnaviria	k__Heunggongvirae	p__Uroviricota	c__Caudoviricetes					34.88
Organic_127_315472	IMGVR_UViG_3300028590_000016	r__Duplodnaviria	k__Heunggongvirae	p__Uroviricota	c__Caudoviricetes					76.15
Organic_127_315488	IMGVR_UViG_3300005828_000316	r__Duplodnaviria	k__Heunggongvirae	p__Uroviricota	c__Caudoviricetes					85.97
Organic_127_315603	IMGVR_UViG_3300015606_002464	r__Duplodnaviria	k__Heunggongvirae	p__Uroviricota	c__Caudoviricetes					124.36
Organic_127_315710	IMGVR_UViG_3300049432_000023	r__Duplodnaviria	k__Heunggongvirae	p__Uroviricota	c__Caudoviricetes					43.09
Organic_127_315781	IMGVR_UViG_3300036851_000020	r__Duplodnaviria	k__Heunggongvirae	p__Uroviricota	c__Caudoviricetes					203
Organic_127_315805	IMGVR_UViG_3300033074_001897	r__Varidnaviria	k__Bamfordvirae	p__Preplasmiviricota	c__Tectiliviricetes	o__Kalamavirales	f__Tectiviridae			45.8
Organic_127_315814	IMGVR_UViG_3300037193_000844	r__Duplodnaviria	k__Heunggongvirae	p__Uroviricota	c__Caudoviricetes					64.5
Organic_127_315864	IMGVR_UViG_3300028597_000309	r__Duplodnaviria	k__Heunggongvirae	p__Uroviricota	c__Caudoviricetes					164.18
Organic_127_315865	IMGVR_UViG_3300044697_000055	r__Duplodnaviria	k__Heunggongvirae	p__Uroviricota	c__Caudoviricetes					90.8
Organic_127_315909	IMGVR_UViG_3300036851_000481	r__Duplodnaviria	k__Heunggongvirae	p__Uroviricota	c__Caudoviricetes					111.37
Organic_127_315916	IMGVR_UViG_3300048905_000144	r__Duplodnaviria	k__Heunggongvirae	p__Uroviricota	c__Caudoviricetes					73.53
Organic_127_315942	IMGVR_UViG_3300012005_000005	r__Duplodnaviria	k__Heunggongvirae	p__Uroviricota	c__Caudoviricetes					204.89
Organic_127_315969	IMGVR_UViG_3300028041_000004	r__Duplodnaviria	k__Heunggongvirae	p__Uroviricota	c__Caudoviricetes					161.24
Organic_127_315990	IMGVR_UViG_3300045996_000130	r__Duplodnaviria	k__Heunggongvirae	p__Uroviricota	c__Caudoviricetes					92.46
Organic_127_3160	IMGVR_UViG_3300035073_000028	r__Duplodnaviria	k__Heunggongvirae	p__Uroviricota	c__Caudoviricetes					57.65
Organic_127_316069	IMGVR_UViG_3300027724_000075	r__Duplodnaviria	k__Heunggongvirae	p__Uroviricota	c__Caudoviricetes					42.74
Organic_127_316095	IMGVR_UViG_3300046836_001016	r__Duplodnaviria	k__Heunggongvirae	p__Uroviricota	c__Caudoviricetes					109.18
Organic_127_316145	IMGVR_UViG_3300045284_000575	r__Duplodnaviria	k__Heunggongvirae	p__Uroviricota	c__Caudoviricetes					158.69
Organic_127_316217	IMGVR_UViG_3300046729_000010	r__Duplodnaviria	k__Heunggongvirae	p__Uroviricota	c__Caudoviricetes					643.99
Organic_127_316239	IMGVR_UViG_3300028708_000007	r__Duplodnaviria	k__Heunggongvirae	p__Uroviricota	c__Caudoviricetes					286.2
Organic_127_31628	IMGVR_UViG_3300025961_000040	r__Duplodnaviria	k__Heunggongvirae	p__Uroviricota	c__Caudoviricetes					176.8
Organic_127_316372	IMGVR_UViG_3300041999_000063	r__Duplodnaviria	k__Heunggongvirae	p__Uroviricota	c__Caudoviricetes					96.09
Organic_127_316402	IMGVR_UViG_3300009873_002019	r__Duplodnaviria	k__Heunggongvirae	p__Uroviricota	c__Caudoviricetes					238.84
Organic_127_316429	IMGVR_UViG_3300037439_000169	r__Duplodnaviria	k__Heunggongvirae	p__Uroviricota	c__Caudoviricetes					182.44
Organic_127_316546	IMGVR_UViG_3300032004_000494	r__Duplodnaviria	k__Heunggongvirae	p__Uroviricota	c__Caudoviricetes					109.92
Organic_127_316612	IMGVR_UViG_3300018954_000043	r__Duplodnaviria	k__Heunggongvirae	p__Uroviricota	c__Caudoviricetes					50.82
Organic_127_316613	IMGVR_UViG_3300035244_000001	r__Duplodnaviria	k__Heunggongvirae	p__Uroviricota	c__Caudoviricetes					119.25
Organic_127_316642	IMGVR_UViG_3300025678_000575	r__Duplodnaviria	k__Heunggongvirae	p__Uroviricota	c__Caudoviricetes					94.59
Organic_127_316720	IMGVR_UViG_3300009873_000368	r__Duplodnaviria	k__Heunggongvirae	p__Uroviricota	c__Caudoviricetes					120.89
Organic_127_316742	IMGVR_UViG_3300036826_000051	r__Duplodnaviria	k__Heunggongvirae	p__Uroviricota	c__Caudoviricetes					68.96
Organic_127_316756	IMGVR_UViG_3300037755_000617	r__Duplodnaviria	k__Heunggongvirae	p__Uroviricota	c__Caudoviricetes					77.5
Organic_127_316812	IMGVR_UViG_3300037466_004368	r__Duplodnaviria	k__Heunggongvirae	p__Uroviricota	c__Caudoviricetes					38.71
Organic_127_316946	IMGVR_UViG_3300037466_001376	r__Duplodnaviria	k__Heunggongvirae	p__Uroviricota	c__Caudoviricetes					46.32
Organic_127_316952	IMGVR_UViG_3300020047_013370	r__Duplodnaviria	k__Heunggongvirae	p__Uroviricota	c__Caudoviricetes					36.84
Organic_127_316995	IMGVR_UViG_3300033148_002715	r__Duplodnaviria	k__Heunggongvirae	p__Uroviricota	c__Caudoviricetes					98.11
Organic_127_317041	IMGVR_UViG_3300037070_010061	r__Duplodnaviria	k__Heunggongvirae	p__Uroviricota	c__Caudoviricetes					193.27
Organic_127_317073	IMGVR_UViG_3300044960_000679	r__Duplodnaviria	k__Heunggongvirae	p__Uroviricota	c__Caudoviricetes					38.22
Organic_127_317138	IMGVR_UViG_3300021976_000297	r__Duplodnaviria	k__Heunggongvirae	p__Uroviricota	c__Caudoviricetes					280.94
Organic_127_317214	IMGVR_UViG_3300041409_000042	r__Duplodnaviria	k__Heunggongvirae	p__Uroviricota	c__Caudoviricetes					151.05
Organic_127_317244	IMGVR_UViG_3300045253_000036	r__Duplodnaviria	k__Heunggongvirae	p__Uroviricota	c__Caudoviricetes					283.53
Organic_127_31734	IMGVR_UViG_3300037479_000027	r__Duplodnaviria	k__Heunggongvirae	p__Uroviricota	c__Caudoviricetes					178.04
Organic_127_317430	IMGVR_UViG_3300007177_002789	r__Duplodnaviria	k__Heunggongvirae	p__Uroviricota	c__Caudoviricetes					48.78
Organic_127_317464	IMGVR_UViG_3300033121_000221	r__Duplodnaviria	k__Heunggongvirae	p__Uroviricota	c__Caudoviricetes					46.45
Organic_127_317511	IMGVR_UViG_3300010375_000164	r__Duplodnaviria	k__Heunggongvirae	p__Uroviricota	c__Caudoviricetes					245.05
Organic_127_317594	IMGVR_UViG_3300050125_000052	r__Duplodnaviria	k__Heunggongvirae	p__Uroviricota	c__Caudoviricetes					99.82
Organic_127_317669	IMGVR_UViG_3300044815_000120	r__Duplodnaviria	k__Heunggongvirae	p__Uroviricota	c__Caudoviricetes					120.51
Organic_127_31777	IMGVR_UViG_3300044960_000579	r__Duplodnaviria	k__Heunggongvirae	p__Uroviricota	c__Caudoviricetes					47.05
Organic_127_317846	IMGVR_UViG_3300027983_001363	r__Duplodnaviria	k__Heunggongvirae	p__Uroviricota	c__Caudoviricetes					242.12
Organic_127_317861	IMGVR_UViG_3300035523_000068	r__Duplodnaviria	k__Heunggongvirae	p__Uroviricota	c__Caudoviricetes					181.74
Organic_127_317965	IMGVR_UViG_3300028831_000121	r__Duplodnaviria	k__Heunggongvirae	p__Uroviricota	c__Caudoviricetes					76.3
Organic_127_31803	IMGVR_UViG_3300011403_000027	r__Duplodnaviria	k__Heunggongvirae	p__Uroviricota	c__Caudoviricetes					84.04
Organic_127_318080	IMGVR_UViG_2162886013_000310	r__Duplodnaviria	k__Heunggongvirae	p__Uroviricota	c__Caudoviricetes					82.56
Organic_127_318130	IMGVR_UViG_3300005828_000316	r__Duplodnaviria	k__Heunggongvirae	p__Uroviricota	c__Caudoviricetes					64.21
Organic_127_318223	IMGVR_UViG_3300043313_000355	r__Duplodnaviria	k__Heunggongvirae	p__Uroviricota	c__Caudoviricetes					605.92
Organic_127_318236	IMGVR_UViG_3300037070_008200	r__Duplodnaviria	k__Heunggongvirae	p__Uroviricota	c__Caudoviricetes					816.03
Organic_127_318242	IMGVR_UViG_3300020036_004900	r__Duplodnaviria	k__Heunggongvirae	p__Uroviricota	c__Caudoviricetes					63.59
Organic_127_318280	IMGVR_UViG_3300015373_000233	r__Duplodnaviria	k__Heunggongvirae	p__Uroviricota	c__Caudoviricetes					145.4
Organic_127_318325	IMGVR_UViG_3300020049_003071	r__Duplodnaviria	k__Heunggongvirae	p__Uroviricota	c__Caudoviricetes					30.17
Organic_127_318413	IMGVR_UViG_3300008105_000217	r__Duplodnaviria	k__Heunggongvirae	p__Uroviricota	c__Caudoviricetes					68.19
Organic_127_318462	IMGVR_UViG_3300018083_000904	r__Duplodnaviria	k__Heunggongvirae	p__Uroviricota	c__Caudoviricetes					59.35
Organic_127_318495	IMGVR_UViG_3300021090_000440	r__Duplodnaviria	k__Heunggongvirae	p__Uroviricota	c__Caudoviricetes					81
Organic_127_318537	IMGVR_UViG_3300028380_000155	r__Duplodnaviria	k__Heunggongvirae	p__Uroviricota	c__Caudoviricetes					297.54
Organic_127_318723	IMGVR_UViG_3300044711_000055	r__Duplodnaviria	k__Heunggongvirae	p__Uroviricota	c__Caudoviricetes					154.51
Organic_127_318805	IMGVR_UViG_3300040796_000065	r__Duplodnaviria	k__Heunggongvirae	p__Uroviricota	c__Caudoviricetes					48.61
Organic_127_318833	IMGVR_UViG_3300011119_000261	r__Duplodnaviria	k__Heunggongvirae	p__Uroviricota	c__Caudoviricetes					197.21
Organic_127_318884	IMGVR_UViG_3300015371_002694	r__Duplodnaviria	k__Heunggongvirae	p__Uroviricota	c__Caudoviricetes					87.25
Organic_127_318966	IMGVR_UViG_3300022413_000139	r__Duplodnaviria	k__Heunggongvirae	p__Uroviricota	c__Caudoviricetes					85.23
Organic_127_319010	IMGVR_UViG_3300003319_000291	r__Duplodnaviria	k__Heunggongvirae	p__Uroviricota	c__Caudoviricetes					65.28
Organic_127_319027	IMGVR_UViG_3300007523_000173	r__Duplodnaviria	k__Heunggongvirae	p__Uroviricota	c__Caudoviricetes					191
Organic_127_31904	IMGVR_UViG_3300005673_000092	r__Duplodnaviria	k__Heunggongvirae	p__Uroviricota	c__Caudoviricetes					133.23
Organic_127_319222	IMGVR_UViG_3300025864_000308	r__Duplodnaviria	k__Heunggongvirae	p__Uroviricota	c__Caudoviricetes					79.61
Organic_127_319320	IMGVR_UViG_3300005617_000323	r__Duplodnaviria	k__Heunggongvirae	p__Uroviricota	c__Caudoviricetes					127.22
Organic_127_31936	IMGVR_UViG_3300006917_001341	r__Duplodnaviria	k__Heunggongvirae	p__Uroviricota	c__Caudoviricetes					73.97
Organic_127_319365	IMGVR_UViG_3300032516_001359	r__Duplodnaviria	k__Heunggongvirae	p__Uroviricota	c__Caudoviricetes					60.96
Organic_127_319377	IMGVR_UViG_3300001534_000018	r__Duplodnaviria	k__Heunggongvirae	p__Uroviricota	c__Caudoviricetes					70.81
Organic_127_319457	IMGVR_UViG_3300018481_000406	r__Duplodnaviria	k__Heunggongvirae	p__Uroviricota	c__Caudoviricetes					65.77
Organic_127_319535	IMGVR_UViG_3300009509_000476	r__Duplodnaviria	k__Heunggongvirae	p__Uroviricota	c__Caudoviricetes					82.78
Organic_127_319552	IMGVR_UViG_3300047160_016971	r__Duplodnaviria	k__Heunggongvirae	p__Uroviricota	c__Caudoviricetes					158.08
Organic_127_319676	IMGVR_UViG_3300005614_001005	r__Duplodnaviria	k__Heunggongvirae	p__Uroviricota	c__Caudoviricetes					136.74
Organic_127_319679	IMGVR_UViG_3300045996_004101	r__Duplodnaviria	k__Heunggongvirae	p__Uroviricota	c__Caudoviricetes					85.9
Organic_127_319706	IMGVR_UViG_2162886013_000088	r__Duplodnaviria	k__Heunggongvirae	p__Uroviricota	c__Caudoviricetes					70.12
Organic_127_319707	IMGVR_UViG_3300050503_000091	r__Duplodnaviria	k__Heunggongvirae	p__Uroviricota	c__Caudoviricetes					87.71
Organic_127_319722	IMGVR_UViG_3300036402_000124	r__Duplodnaviria	k__Heunggongvirae	p__Uroviricota	c__Caudoviricetes					295.96
Organic_127_319810	IMGVR_UViG_3300020036_008798	r__Duplodnaviria	k__Heunggongvirae	p__Uroviricota	c__Caudoviricetes					91.04
Organic_127_319888	IMGVR_UViG_3300037423_001870	r__Duplodnaviria	k__Heunggongvirae	p__Uroviricota	c__Caudoviricetes					73.01
Organic_127_31996	IMGVR_UViG_3300011423_000289	r__Duplodnaviria	k__Heunggongvirae	p__Uroviricota	c__Caudoviricetes					82.47
Organic_127_31998	IMGVR_UViG_3300047547_000269	r__Duplodnaviria	k__Heunggongvirae	p__Uroviricota	c__Caudoviricetes					74.18
Organic_127_320001	IMGVR_UViG_3300048080_000272	r__Duplodnaviria	k__Heunggongvirae	p__Uroviricota	c__Caudoviricetes					56.33
Organic_127_320003	IMGVR_UViG_3300020029_000825	r__Duplodnaviria	k__Heunggongvirae	p__Uroviricota	c__Caudoviricetes					151.33
Organic_127_320092	IMGVR_UViG_3300037070_003118	r__Duplodnaviria	k__Heunggongvirae	p__Uroviricota	c__Caudoviricetes					79.41
Organic_127_32017	IMGVR_UViG_3300036846_000433	r__Duplodnaviria	k__Heunggongvirae	p__Uroviricota	c__Caudoviricetes					393.84
Organic_127_320209	IMGVR_UViG_3300009991_000014	r__Duplodnaviria	k__Heunggongvirae	p__Uroviricota	c__Caudoviricetes					79.38
Organic_127_320220	IMGVR_UViG_3300023083_000008	r__Duplodnaviria	k__Heunggongvirae	p__Uroviricota	c__Caudoviricetes					124.08
Organic_127_320228	IMGVR_UViG_3300004463_000215	r__Duplodnaviria	k__Heunggongvirae	p__Uroviricota	c__Caudoviricetes					37.74
Organic_127_320278	IMGVR_UViG_3300035073_000081	r__Duplodnaviria	k__Heunggongvirae	p__Uroviricota	c__Caudoviricetes					65.57
Organic_127_320408	IMGVR_UViG_3300020045_012116	r__Duplodnaviria	k__Heunggongvirae	p__Uroviricota	c__Caudoviricetes					64.93
Organic_127_32044	IMGVR_UViG_3300026231_000001	r__Duplodnaviria	k__Heunggongvirae	p__Uroviricota	c__Caudoviricetes					49.51
Organic_127_320480	IMGVR_UViG_3300049830_000118	r__Duplodnaviria	k__Heunggongvirae	p__Uroviricota	c__Caudoviricetes					103.67
Organic_127_320527	IMGVR_UViG_3300009098_000176	r__Duplodnaviria	k__Heunggongvirae	p__Uroviricota	c__Caudoviricetes					114.22
Organic_127_320543	IMGVR_UViG_3300003322_000675	r__Duplodnaviria	k__Heunggongvirae	p__Uroviricota	c__Caudoviricetes					81.3
Organic_127_320573	IMGVR_UViG_3300033485_000184	r__Duplodnaviria	k__Heunggongvirae	p__Uroviricota	c__Caudoviricetes					43.29
Organic_127_32073	IMGVR_UViG_3300048558_000101	r__Duplodnaviria	k__Heunggongvirae	p__Uroviricota	c__Caudoviricetes					47.92
Organic_127_320822	IMGVR_UViG_3300025536_000016	r__Duplodnaviria	k__Heunggongvirae	p__Uroviricota	c__Caudoviricetes					49.67
Organic_127_320826	IMGVR_UViG_3300025918_000004	r__Duplodnaviria	k__Heunggongvirae	p__Uroviricota	c__Caudoviricetes					58.33
Organic_127_320855	IMGVR_UViG_3300033551_000105	r__Duplodnaviria	k__Heunggongvirae	p__Uroviricota	c__Caudoviricetes					71.45
Organic_127_320897	IMGVR_UViG_3300027878_000068	r__Duplodnaviria	k__Heunggongvirae	p__Uroviricota	c__Caudoviricetes					71.77
Organic_127_320972	IMGVR_UViG_3300025015_000595	r__Duplodnaviria	k__Heunggongvirae	p__Uroviricota	c__Caudoviricetes					45.51
Organic_127_320974	IMGVR_UViG_3300028809_000003	r__Duplodnaviria	k__Heunggongvirae	p__Uroviricota	c__Caudoviricetes					71.71
Organic_127_321013	IMGVR_UViG_3300000033_000469	r__Duplodnaviria	k__Heunggongvirae	p__Uroviricota	c__Caudoviricetes					248.75
Organic_127_321027	IMGVR_UViG_3300025018_001268	r__Duplodnaviria	k__Heunggongvirae	p__Uroviricota	c__Caudoviricetes					65.99
Organic_127_321109	IMGVR_UViG_3300020122_000309	r__Duplodnaviria	k__Heunggongvirae	p__Uroviricota	c__Caudoviricetes					75.33
Organic_127_321205	IMGVR_UViG_3300037119_003584	r__Duplodnaviria	k__Heunggongvirae	p__Uroviricota	c__Caudoviricetes					158.85
Organic_127_321227	IMGVR_UViG_3300037119_005953	r__Duplodnaviria	k__Heunggongvirae	p__Uroviricota	c__Caudoviricetes					84.53
Organic_127_321251	IMGVR_UViG_3300043781_000054	r__Duplodnaviria	k__Heunggongvirae	p__Uroviricota	c__Caudoviricetes					84.11
Organic_127_321359	IMGVR_UViG_3300034062_001447	r__Duplodnaviria	k__Heunggongvirae	p__Uroviricota	c__Caudoviricetes					66.5
Organic_127_321379	IMGVR_UViG_3300025929_000107	r__Duplodnaviria	k__Heunggongvirae	p__Uroviricota	c__Caudoviricetes					56.68
Organic_127_32139	IMGVR_UViG_3300032005_000041	r__Duplodnaviria	k__Heunggongvirae	p__Uroviricota	c__Caudoviricetes					40.43
Organic_127_321485	IMGVR_UViG_3300025898_000057	r__Duplodnaviria	k__Heunggongvirae	p__Uroviricota	c__Caudoviricetes					62.87
Organic_127_321541	IMGVR_UViG_3300045886_000216	r__Duplodnaviria	k__Heunggongvirae	p__Uroviricota	c__Caudoviricetes					61.83
Organic_127_321553	IMGVR_UViG_3300020181_000003	r__Duplodnaviria	k__Heunggongvirae	p__Uroviricota	c__Caudoviricetes					19.43
Organic_127_321569	IMGVR_UViG_3300047090_000005	r__Duplodnaviria	k__Heunggongvirae	p__Uroviricota	c__Caudoviricetes					66.16
Organic_127_32167	IMGVR_UViG_3300015374_000494	r__Duplodnaviria	k__Heunggongvirae	p__Uroviricota	c__Caudoviricetes					295.2
Organic_127_321857	IMGVR_UViG_3300005569_000001	r__Duplodnaviria	k__Heunggongvirae	p__Uroviricota	c__Caudoviricetes					49.05
Organic_127_321909	IMGVR_UViG_3300025926_000211	r__Duplodnaviria	k__Heunggongvirae	p__Uroviricota	c__Caudoviricetes					170.74
Organic_127_321932	IMGVR_UViG_3300011119_000272	r__Duplodnaviria	k__Heunggongvirae	p__Uroviricota	c__Caudoviricetes					103.97
Organic_127_321952	IMGVR_UViG_3300037070_003541	r__Duplodnaviria	k__Heunggongvirae	p__Uroviricota	c__Caudoviricetes					85.27
Organic_127_322065	IMGVR_UViG_3300009873_001529	r__Duplodnaviria	k__Heunggongvirae	p__Uroviricota	c__Caudoviricetes					69.6
Organic_127_322077	IMGVR_UViG_3300045977_000406	r__Duplodnaviria	k__Heunggongvirae	p__Uroviricota	c__Caudoviricetes					31.44
Organic_127_322156	IMGVR_UViG_3300031229_000090	r__Duplodnaviria	k__Heunggongvirae	p__Uroviricota	c__Caudoviricetes					96.86
Organic_127_322161	IMGVR_UViG_3300005985_000170	r__Duplodnaviria	k__Heunggongvirae	p__Uroviricota	c__Caudoviricetes					77.85
Organic_127_322167	IMGVR_UViG_3300037264_001626	r__Duplodnaviria	k__Heunggongvirae	p__Uroviricota	c__Caudoviricetes					70.3
Organic_127_322301	IMGVR_UViG_3300018083_000392	r__Duplodnaviria	k__Heunggongvirae	p__Uroviricota	c__Caudoviricetes					84.36
Organic_127_322316	IMGVR_UViG_3300025935_000147	r__Duplodnaviria	k__Heunggongvirae	p__Uroviricota	c__Caudoviricetes					167.51
Organic_127_322507	IMGVR_UViG_3300033067_000872	r__Duplodnaviria	k__Heunggongvirae	p__Uroviricota	c__Caudoviricetes					138.21
Organic_127_322508	IMGVR_UViG_3300015371_001844	r__Duplodnaviria	k__Heunggongvirae	p__Uroviricota	c__Caudoviricetes					170.54
Organic_127_322579	IMGVR_UViG_3300015371_003025	r__Duplodnaviria	k__Heunggongvirae	p__Uroviricota	c__Caudoviricetes					72.06
Organic_127_322612	IMGVR_UViG_3300031938_000005	r__Duplodnaviria	k__Heunggongvirae	p__Uroviricota	c__Caudoviricetes					36.75
Organic_127_32264	IMGVR_UViG_3300043331_000131	r__Duplodnaviria	k__Heunggongvirae	p__Uroviricota	c__Caudoviricetes					66.28
Organic_127_322757	IMGVR_UViG_3300044691_000794	r__Duplodnaviria	k__Heunggongvirae	p__Uroviricota	c__Caudoviricetes					75.83
Organic_127_32278	IMGVR_UViG_3300003312_000003	r__Duplodnaviria	k__Heunggongvirae	p__Uroviricota	c__Caudoviricetes					100.26
Organic_127_322807	IMGVR_UViG_3300050132_000165	r__Duplodnaviria	k__Heunggongvirae	p__Uroviricota	c__Caudoviricetes					133.51
Organic_127_322897	IMGVR_UViG_2802428829_000001	r__Duplodnaviria	k__Heunggongvirae	p__Uroviricota	c__Caudoviricetes					354.89
Organic_127_322908	IMGVR_UViG_3300037193_001680	r__Duplodnaviria	k__Heunggongvirae	p__Uroviricota	c__Caudoviricetes					37.74
Organic_127_322937	IMGVR_UViG_3300025904_000103	r__Duplodnaviria	k__Heunggongvirae	p__Uroviricota	c__Caudoviricetes					23.4
Organic_127_322978	IMGVR_UViG_3300012971_000040	r__Duplodnaviria	k__Heunggongvirae	p__Uroviricota	c__Caudoviricetes					75.58
Organic_127_322995	IMGVR_UViG_3300036820_000050	r__Duplodnaviria	k__Heunggongvirae	p__Uroviricota	c__Caudoviricetes					69.3
Organic_127_323016	IMGVR_UViG_3300025146_000022	r__Duplodnaviria	k__Heunggongvirae	p__Uroviricota	c__Caudoviricetes					44.66
Organic_127_323036	IMGVR_UViG_3300022917_000011	r__Duplodnaviria	k__Heunggongvirae	p__Uroviricota	c__Caudoviricetes					163.86
Organic_127_323120	IMGVR_UViG_3300037423_002043	r__Duplodnaviria	k__Heunggongvirae	p__Uroviricota	c__Caudoviricetes					127.15
Organic_127_32324	IMGVR_UViG_3300003324_000391	r__Duplodnaviria	k__Heunggongvirae	p__Uroviricota	c__Caudoviricetes					53.92
Organic_127_323287	IMGVR_UViG_3300037313_000696	r__Duplodnaviria	k__Heunggongvirae	p__Uroviricota	c__Caudoviricetes					58.64
Organic_127_323327	IMGVR_UViG_3300005664_000562	r__Duplodnaviria	k__Heunggongvirae	p__Uroviricota	c__Caudoviricetes	o__Crassvirales				72.85
Organic_127_323447	IMGVR_UViG_3300037070_005988	r__Duplodnaviria	k__Heunggongvirae	p__Uroviricota	c__Caudoviricetes					51.18
Organic_127_323471	IMGVR_UViG_3300024182_000092	r__Duplodnaviria	k__Heunggongvirae	p__Uroviricota	c__Caudoviricetes					69.13
Organic_127_323489	IMGVR_UViG_3300037070_005250	r__Duplodnaviria	k__Heunggongvirae	p__Uroviricota	c__Caudoviricetes					132
Organic_127_323490	IMGVR_UViG_3300018083_000408	r__Duplodnaviria	k__Heunggongvirae	p__Uroviricota	c__Caudoviricetes					51.64
Organic_127_323508	IMGVR_UViG_3300037071_005875	r__Duplodnaviria	k__Heunggongvirae	p__Uroviricota	c__Caudoviricetes					61.5
Organic_127_323658	IMGVR_UViG_3300037070_004618	r__Duplodnaviria	k__Heunggongvirae	p__Uroviricota	c__Caudoviricetes					63.59
Organic_127_323852	IMGVR_UViG_3300037070_002200	r__Duplodnaviria	k__Heunggongvirae	p__Uroviricota	c__Caudoviricetes					67.2
Organic_127_32396	IMGVR_UViG_3300015360_000003	r__Duplodnaviria	k__Heunggongvirae	p__Uroviricota	c__Caudoviricetes					87.69
Organic_127_323968	IMGVR_UViG_3300037420_000531	r__Duplodnaviria	k__Heunggongvirae	p__Uroviricota	c__Caudoviricetes					58.09
Organic_127_3240	IMGVR_UViG_3300033412_000269	r__Duplodnaviria	k__Heunggongvirae	p__Uroviricota	c__Caudoviricetes					70.91
Organic_127_324004	IMGVR_UViG_3300047311_000680	r__Duplodnaviria	k__Heunggongvirae	p__Uroviricota	c__Caudoviricetes					58.75
Organic_127_324054	IMGVR_UViG_3300035073_000081	r__Duplodnaviria	k__Heunggongvirae	p__Uroviricota	c__Caudoviricetes					46.27
Organic_127_32411	IMGVR_UViG_3300037119_006495	r__Duplodnaviria	k__Heunggongvirae	p__Uroviricota	c__Caudoviricetes					137.97
Organic_127_324313	IMGVR_UViG_3300013772_000008	r__Duplodnaviria	k__Heunggongvirae	p__Uroviricota	c__Caudoviricetes					372.17
Organic_127_324352	IMGVR_UViG_3300005985_000203	r__Duplodnaviria	k__Heunggongvirae	p__Uroviricota	c__Caudoviricetes					61.42
Organic_127_324440	IMGVR_UViG_3300036795_000051	r__Duplodnaviria	k__Heunggongvirae	p__Uroviricota	c__Caudoviricetes					146.16
Organic_127_324465	IMGVR_UViG_3300020047_012856	r__Duplodnaviria	k__Heunggongvirae	p__Uroviricota	c__Caudoviricetes					73.87
Organic_127_324500	IMGVR_UViG_3300020156_000247	r__Duplodnaviria	k__Heunggongvirae	p__Uroviricota	c__Caudoviricetes					75.14
Organic_127_324546	IMGVR_UViG_3300033121_000919	r__Duplodnaviria	k__Heunggongvirae	p__Uroviricota	c__Caudoviricetes					71.25
Organic_127_324570	IMGVR_UViG_3300009870_000655	r__Duplodnaviria	k__Heunggongvirae	p__Uroviricota	c__Caudoviricetes					58.64
Organic_127_324631	IMGVR_UViG_3300000271_000003	r__Duplodnaviria	k__Heunggongvirae	p__Uroviricota	c__Caudoviricetes					108.29
Organic_127_324693	IMGVR_UViG_3300037071_006219	r__Duplodnaviria	k__Heunggongvirae	p__Uroviricota	c__Caudoviricetes					68.21
Organic_127_324892	IMGVR_UViG_3300031746_001906	r__Duplodnaviria	k__Heunggongvirae	p__Uroviricota	c__Caudoviricetes					60.82
Organic_127_324982	IMGVR_UViG_3300044960_000032	r__Duplodnaviria	k__Heunggongvirae	p__Uroviricota	c__Caudoviricetes					96.53
Organic_127_324987	IMGVR_UViG_3300043331_000131	r__Duplodnaviria	k__Heunggongvirae	p__Uroviricota	c__Caudoviricetes					71.37
Organic_127_32503	IMGVR_UViG_3300025944_000406									79.53
Organic_127_325043	IMGVR_UViG_3300031578_012592	r__Duplodnaviria	k__Heunggongvirae	p__Uroviricota	c__Caudoviricetes					78.21
Organic_127_325116	IMGVR_UViG_3300001199_000354	r__Duplodnaviria	k__Heunggongvirae	p__Uroviricota	c__Caudoviricetes					97.83
Organic_127_325151	IMGVR_UViG_3300044765_000074	r__Duplodnaviria	k__Heunggongvirae	p__Uroviricota	c__Caudoviricetes					83.14
Organic_127_32524	IMGVR_UViG_3300048599_000867	r__Duplodnaviria	k__Heunggongvirae	p__Uroviricota	c__Caudoviricetes					39
Organic_127_325292	IMGVR_UViG_3300033121_000319	r__Duplodnaviria	k__Heunggongvirae	p__Uroviricota	c__Caudoviricetes					31.59
Organic_127_325352	IMGVR_UViG_3300037119_000648	r__Duplodnaviria	k__Heunggongvirae	p__Uroviricota	c__Caudoviricetes					55.92
Organic_127_325453	IMGVR_UViG_3300032005_000306	r__Duplodnaviria	k__Heunggongvirae	p__Uroviricota	c__Caudoviricetes					74.09
Organic_127_32546	IMGVR_UViG_3300031280_000240	r__Duplodnaviria	k__Heunggongvirae	p__Uroviricota	c__Caudoviricetes					50.52
Organic_127_325790	IMGVR_UViG_3300017648_000011	r__Duplodnaviria	k__Heunggongvirae	p__Uroviricota	c__Caudoviricetes					141.56
Organic_127_325884	IMGVR_UViG_3300037070_005250	r__Duplodnaviria	k__Heunggongvirae	p__Uroviricota	c__Caudoviricetes					72.38
Organic_127_325939	IMGVR_UViG_3300045120_000390	r__Duplodnaviria	k__Heunggongvirae	p__Uroviricota	c__Caudoviricetes					109.87
Organic_127_325950	IMGVR_UViG_3300037070_003484	r__Duplodnaviria	k__Heunggongvirae	p__Uroviricota	c__Caudoviricetes					37.38
Organic_127_325962	IMGVR_UViG_3300020019_000060	r__Duplodnaviria	k__Heunggongvirae	p__Uroviricota	c__Caudoviricetes					36.48
Organic_127_325994	IMGVR_UViG_3300048590_000534	r__Duplodnaviria	k__Heunggongvirae	p__Uroviricota	c__Caudoviricetes					168.16
Organic_127_326067	IMGVR_UViG_3300003323_001401	r__Duplodnaviria	k__Heunggongvirae	p__Uroviricota	c__Caudoviricetes					53.66
Organic_127_3261	IMGVR_UViG_3300036759_000163	r__Duplodnaviria	k__Heunggongvirae	p__Uroviricota	c__Caudoviricetes					63.12
Organic_127_326155	IMGVR_UViG_3300009609_000383	r__Duplodnaviria	k__Heunggongvirae	p__Uroviricota	c__Caudoviricetes					118.34
Organic_127_32618	IMGVR_UViG_3300037071_006144	r__Duplodnaviria	k__Heunggongvirae	p__Uroviricota	c__Caudoviricetes					94.67
Organic_127_326223	IMGVR_UViG_3300028590_000104	r__Duplodnaviria	k__Heunggongvirae	p__Uroviricota	c__Caudoviricetes					66.67
Organic_127_326474	IMGVR_UViG_3300037071_005240	r__Duplodnaviria	k__Heunggongvirae	p__Uroviricota	c__Caudoviricetes					68.2
Organic_127_326678	IMGVR_UViG_3300020046_007030	r__Duplodnaviria	k__Heunggongvirae	p__Uroviricota	c__Caudoviricetes					101.41
Organic_127_326723	IMGVR_UViG_3300011416_000203	r__Duplodnaviria	k__Heunggongvirae	p__Uroviricota	c__Caudoviricetes					101.36
Organic_127_3268	IMGVR_UViG_3300027907_000040	r__Duplodnaviria	k__Heunggongvirae	p__Uroviricota	c__Caudoviricetes					134.23
Organic_127_326908	IMGVR_UViG_3300037071_003318	r__Duplodnaviria	k__Heunggongvirae	p__Uroviricota	c__Caudoviricetes					120.37
Organic_127_327055	IMGVR_UViG_3300028558_000287	r__Duplodnaviria	k__Heunggongvirae	p__Uroviricota	c__Caudoviricetes					242.46
Organic_127_327100	IMGVR_UViG_3300025936_000026	r__Duplodnaviria	k__Heunggongvirae	p__Uroviricota	c__Caudoviricetes					59.23
Organic_127_327135	IMGVR_UViG_3300004463_000602	r__Duplodnaviria	k__Heunggongvirae	p__Uroviricota	c__Caudoviricetes					213.89
Organic_127_327172	IMGVR_UViG_3300046689_000638	r__Duplodnaviria	k__Heunggongvirae	p__Uroviricota	c__Caudoviricetes					49.72
Organic_127_327174	IMGVR_UViG_3300036841_000106	r__Duplodnaviria	k__Heunggongvirae	p__Uroviricota	c__Caudoviricetes					50.81
Organic_127_327183	IMGVR_UViG_3300020037_008534	r__Duplodnaviria	k__Heunggongvirae	p__Uroviricota	c__Caudoviricetes					106.52
Organic_127_327282	IMGVR_UViG_3300049571_000283	r__Duplodnaviria	k__Heunggongvirae	p__Uroviricota	c__Caudoviricetes					82.74
Organic_127_327290	IMGVR_UViG_3300044976_000012	r__Duplodnaviria	k__Heunggongvirae	p__Uroviricota	c__Caudoviricetes					470.21
Organic_127_327298	IMGVR_UViG_3300045996_003503	r__Duplodnaviria	k__Heunggongvirae	p__Uroviricota	c__Caudoviricetes					21.46
Organic_127_327352	IMGVR_UViG_3300037119_011293	r__Duplodnaviria	k__Heunggongvirae	p__Uroviricota	c__Caudoviricetes					112.02
Organic_127_32736	IMGVR_UViG_3300028587_000076	r__Duplodnaviria	k__Heunggongvirae	p__Uroviricota	c__Caudoviricetes					64.98
Organic_127_327420	IMGVR_UViG_3300003323_000334	r__Duplodnaviria	k__Heunggongvirae	p__Uroviricota	c__Caudoviricetes					80.27
Organic_127_327475	IMGVR_UViG_2706796722_000001	r__Duplodnaviria	k__Heunggongvirae	p__Uroviricota	c__Caudoviricetes			g__Hawkeyevirus	s__Hawkeyevirus hawkeye	542.98
Organic_127_327549	IMGVR_UViG_3300025174_001768	r__Duplodnaviria	k__Heunggongvirae	p__Uroviricota	c__Caudoviricetes					45.91
Organic_127_327561	IMGVR_UViG_3300021178_000007	r__Duplodnaviria	k__Heunggongvirae	p__Uroviricota	c__Caudoviricetes					97.28
Organic_127_327611	IMGVR_UViG_3300005098_000066	r__Duplodnaviria	k__Heunggongvirae	p__Uroviricota	c__Caudoviricetes					58.2
Organic_127_327614	IMGVR_UViG_3300025916_000001	r__Duplodnaviria	k__Heunggongvirae	p__Uroviricota	c__Caudoviricetes					60.2
Organic_127_32766	IMGVR_UViG_3300037070_005559	r__Duplodnaviria	k__Heunggongvirae	p__Uroviricota	c__Caudoviricetes					86.98
Organic_127_327896	IMGVR_UViG_3300028802_000015	r__Duplodnaviria	k__Heunggongvirae	p__Uroviricota	c__Caudoviricetes					46.12
Organic_127_32795	IMGVR_UViG_3300048930_000404	r__Duplodnaviria	k__Heunggongvirae	p__Uroviricota	c__Caudoviricetes					50.43
Organic_127_327963	IMGVR_UViG_3300043473_000090	r__Duplodnaviria	k__Heunggongvirae	p__Uroviricota	c__Caudoviricetes					165.64
Organic_127_328014	IMGVR_UViG_3300034947_000034	r__Duplodnaviria	k__Heunggongvirae	p__Uroviricota	c__Caudoviricetes					204.41
Organic_127_328030	IMGVR_UViG_3300003267_000298	r__Duplodnaviria	k__Heunggongvirae	p__Uroviricota	c__Caudoviricetes					132.78
Organic_127_328091	IMGVR_UViG_3300021440_001252	r__Duplodnaviria	k__Heunggongvirae	p__Uroviricota	c__Caudoviricetes					75.88
Organic_127_32817	IMGVR_UViG_3300020021_000099	r__Duplodnaviria	k__Heunggongvirae	p__Uroviricota	c__Caudoviricetes					79.1
Organic_127_32830	IMGVR_UViG_3300037070_004826	r__Duplodnaviria	k__Heunggongvirae	p__Uroviricota	c__Caudoviricetes					422.25
Organic_127_328307	IMGVR_UViG_3300031885_000877	r__Duplodnaviria	k__Heunggongvirae	p__Uroviricota	c__Caudoviricetes					41
Organic_127_32837	IMGVR_UViG_3300010375_000238	r__Duplodnaviria	k__Heunggongvirae	p__Uroviricota	c__Caudoviricetes					60.93
Organic_127_328395	IMGVR_UViG_3300013095_000450	r__Duplodnaviria	k__Heunggongvirae	p__Uroviricota	c__Caudoviricetes					311.13
Organic_127_328451	IMGVR_UViG_3300017605_000299	r__Duplodnaviria	k__Heunggongvirae	p__Uroviricota	c__Caudoviricetes					85.58
Organic_127_328572	IMGVR_UViG_3300010397_000632	r__Duplodnaviria	k__Heunggongvirae	p__Uroviricota	c__Caudoviricetes					89.18
Organic_127_328592	IMGVR_UViG_3300037478_000865	r__Duplodnaviria	k__Heunggongvirae	p__Uroviricota	c__Caudoviricetes					119.32
Organic_127_328667	IMGVR_UViG_3300032954_000569	r__Duplodnaviria	k__Heunggongvirae	p__Uroviricota	c__Caudoviricetes					276.71
Organic_127_328720	IMGVR_UViG_3300014200_000172	r__Duplodnaviria	k__Heunggongvirae	p__Uroviricota	c__Caudoviricetes					61.01
Organic_127_328732	IMGVR_UViG_3300037119_008267	r__Duplodnaviria	k__Heunggongvirae	p__Uroviricota	c__Caudoviricetes					96.53
Organic_127_32878	IMGVR_UViG_3300045919_000101	r__Duplodnaviria	k__Heunggongvirae	p__Uroviricota	c__Caudoviricetes					34.07
Organic_127_328867	IMGVR_UViG_3300037070_005910	r__Duplodnaviria	k__Heunggongvirae	p__Uroviricota	c__Caudoviricetes					178.91
Organic_127_328967	IMGVR_UViG_3300006169_000024	r__Duplodnaviria	k__Heunggongvirae	p__Uroviricota	c__Caudoviricetes					181.22
Organic_127_329005	IMGVR_UViG_3300017789_000109	r__Duplodnaviria	k__Heunggongvirae	p__Uroviricota	c__Caudoviricetes					222.97
Organic_127_329052	IMGVR_UViG_3300049070_000140	r__Duplodnaviria	k__Heunggongvirae	p__Uroviricota	c__Caudoviricetes					70.83
Organic_127_329074	IMGVR_UViG_3300046525_000150	r__Duplodnaviria	k__Heunggongvirae	p__Uroviricota	c__Caudoviricetes					153.93
Organic_127_329128	IMGVR_UViG_3300037011_000981	r__Duplodnaviria	k__Heunggongvirae	p__Uroviricota	c__Caudoviricetes					69.53
Organic_127_329160	IMGVR_UViG_3300010396_000027	r__Duplodnaviria	k__Heunggongvirae	p__Uroviricota	c__Caudoviricetes					66.5
Organic_127_329193	IMGVR_UViG_3300036798_000359	r__Duplodnaviria	k__Heunggongvirae	p__Uroviricota	c__Caudoviricetes					50.65
Organic_127_329277	IMGVR_UViG_3300014205_000468	r__Duplodnaviria	k__Heunggongvirae	p__Uroviricota	c__Caudoviricetes					315.1
Organic_127_329335	IMGVR_UViG_3300026306_000001	r__Duplodnaviria	k__Heunggongvirae	p__Uroviricota	c__Caudoviricetes					76.09
Organic_127_329370	IMGVR_UViG_3300006092_000693	r__Duplodnaviria	k__Heunggongvirae	p__Uroviricota	c__Caudoviricetes					33.05
Organic_127_329406	IMGVR_UViG_3300027793_002157	r__Duplodnaviria	k__Heunggongvirae	p__Uroviricota	c__Caudoviricetes					102.72
Organic_127_329467	IMGVR_UViG_3300033068_000510	r__Duplodnaviria	k__Heunggongvirae	p__Uroviricota	c__Caudoviricetes					34.54
Organic_127_329485	IMGVR_UViG_3300046533_000255	r__Duplodnaviria	k__Heunggongvirae	p__Uroviricota	c__Caudoviricetes					179.44
Organic_127_329491	IMGVR_UViG_3300003324_001237	r__Duplodnaviria	k__Heunggongvirae	p__Uroviricota	c__Caudoviricetes					46.93
Organic_127_32951	IMGVR_UViG_3300015209_000023	r__Duplodnaviria	k__Heunggongvirae	p__Uroviricota	c__Caudoviricetes					292.7
Organic_127_329585	IMGVR_UViG_3300037070_009195	r__Duplodnaviria	k__Heunggongvirae	p__Uroviricota	c__Caudoviricetes					59.81
Organic_127_329586	IMGVR_UViG_3300001325_000048	r__Duplodnaviria	k__Heunggongvirae	p__Uroviricota	c__Caudoviricetes					103.79
Organic_127_329596	IMGVR_UViG_3300017817_000004	r__Duplodnaviria	k__Heunggongvirae	p__Uroviricota	c__Caudoviricetes					125.91
Organic_127_329695	IMGVR_UViG_3300037070_001382	r__Duplodnaviria	k__Heunggongvirae	p__Uroviricota	c__Caudoviricetes					55.99
Organic_127_329731	IMGVR_UViG_3300049571_000027	r__Duplodnaviria	k__Heunggongvirae	p__Uroviricota	c__Caudoviricetes					54.54
Organic_127_329747	IMGVR_UViG_3300005577_000643	r__Duplodnaviria	k__Heunggongvirae	p__Uroviricota	c__Caudoviricetes					47.93
Organic_127_329798	IMGVR_UViG_3300003465_000221	r__Duplodnaviria	k__Heunggongvirae	p__Uroviricota	c__Caudoviricetes					197.16
Organic_127_329801	IMGVR_UViG_3300037070_008470	r__Duplodnaviria	k__Heunggongvirae	p__Uroviricota	c__Caudoviricetes					166.87
Organic_127_329837	IMGVR_UViG_3300009553_000524	r__Duplodnaviria	k__Heunggongvirae	p__Uroviricota	c__Caudoviricetes					128.78
Organic_127_329863	IMGVR_UViG_3300015371_000278	r__Duplodnaviria	k__Heunggongvirae	p__Uroviricota	c__Caudoviricetes					107.09
Organic_127_329877	IMGVR_UViG_3300023268_000008	r__Duplodnaviria	k__Heunggongvirae	p__Uroviricota	c__Caudoviricetes					107.69
Organic_127_329905	IMGVR_UViG_2671181121_000004	r__Duplodnaviria	k__Heunggongvirae	p__Uroviricota	c__Caudoviricetes					91.77
Organic_127_329986	IMGVR_UViG_3300048589_000532	r__Duplodnaviria	k__Heunggongvirae	p__Uroviricota	c__Caudoviricetes					56.35
Organic_127_329989	IMGVR_UViG_3300037071_007043	r__Duplodnaviria	k__Heunggongvirae	p__Uroviricota	c__Caudoviricetes					63.48
Organic_127_330025	IMGVR_UViG_3300044698_000124	r__Duplodnaviria	k__Heunggongvirae	p__Uroviricota	c__Caudoviricetes					200.96
Organic_127_33007	IMGVR_UViG_3300009093_000794	r__Duplodnaviria	k__Heunggongvirae	p__Uroviricota	c__Caudoviricetes					79.7
Organic_127_330086	IMGVR_UViG_3300020028_000521	r__Duplodnaviria	k__Heunggongvirae	p__Uroviricota	c__Caudoviricetes					112.01
Organic_127_330088	IMGVR_UViG_3300025585_002050	r__Duplodnaviria	k__Heunggongvirae	p__Uroviricota	c__Caudoviricetes					37.38
Organic_127_330171	IMGVR_UViG_3300032180_000378	r__Duplodnaviria	k__Heunggongvirae	p__Uroviricota	c__Caudoviricetes					120
Organic_127_330189	IMGVR_UViG_3300019884_000066	r__Duplodnaviria	k__Heunggongvirae	p__Uroviricota	c__Caudoviricetes					82.62
Organic_127_330212	IMGVR_UViG_3300027664_000037	r__Duplodnaviria	k__Heunggongvirae	p__Uroviricota	c__Caudoviricetes					77.04
Organic_127_330326	IMGVR_UViG_3300036851_000548	r__Duplodnaviria	k__Heunggongvirae	p__Uroviricota	c__Caudoviricetes					71.48
Organic_127_330353	IMGVR_UViG_3300037692_000031	r__Duplodnaviria	k__Heunggongvirae	p__Uroviricota	c__Caudoviricetes					119.98
Organic_127_330432	IMGVR_UViG_3300004463_000327	r__Duplodnaviria	k__Heunggongvirae	p__Uroviricota	c__Caudoviricetes					75.87
Organic_127_330493	IMGVR_UViG_3300017817_000004	r__Duplodnaviria	k__Heunggongvirae	p__Uroviricota	c__Caudoviricetes					166.34
Organic_127_330535	IMGVR_UViG_3300031576_001199	r__Duplodnaviria	k__Heunggongvirae	p__Uroviricota	c__Caudoviricetes					98.78
Organic_127_330609	IMGVR_UViG_3300045391_004769	r__Duplodnaviria	k__Heunggongvirae	p__Uroviricota	c__Caudoviricetes					38.12
Organic_127_330651	IMGVR_UViG_3300046642_001528	r__Duplodnaviria	k__Heunggongvirae	p__Uroviricota	c__Caudoviricetes					91.33
Organic_127_330688	IMGVR_UViG_3300048589_000479	r__Duplodnaviria	k__Heunggongvirae	p__Uroviricota	c__Caudoviricetes					67.4
Organic_127_330783	IMGVR_UViG_3300028831_000155	r__Duplodnaviria	k__Heunggongvirae	p__Uroviricota	c__Caudoviricetes					126.3
Organic_127_330934	IMGVR_UViG_3300045119_000464	r__Duplodnaviria	k__Heunggongvirae	p__Uroviricota	c__Caudoviricetes					119.71
Organic_127_331012	IMGVR_UViG_3300025889_000260	r__Duplodnaviria	k__Heunggongvirae	p__Uroviricota	c__Caudoviricetes					80.42
Organic_127_331016	IMGVR_UViG_3300036852_000252	r__Duplodnaviria	k__Heunggongvirae	p__Uroviricota	c__Caudoviricetes					56.35
Organic_127_33104	IMGVR_UViG_3300036873_000066	r__Duplodnaviria	k__Heunggongvirae	p__Uroviricota	c__Caudoviricetes					78.07
Organic_127_331088	IMGVR_UViG_3300050821_010310	r__Duplodnaviria	k__Heunggongvirae	p__Uroviricota	c__Caudoviricetes					102.14
Organic_127_331135	IMGVR_UViG_3300017787_000002	r__Duplodnaviria	k__Heunggongvirae	p__Uroviricota	c__Caudoviricetes					276.85
Organic_127_331201	IMGVR_UViG_3300000956_000057	r__Duplodnaviria	k__Heunggongvirae	p__Uroviricota	c__Caudoviricetes					75.88
Organic_127_331274	IMGVR_UViG_3300018432_000053	r__Duplodnaviria	k__Heunggongvirae	p__Uroviricota	c__Caudoviricetes					78.6
Organic_127_331298	IMGVR_UViG_3300047319_000670	r__Duplodnaviria	k__Heunggongvirae	p__Uroviricota	c__Caudoviricetes					39.88
Organic_127_33132	IMGVR_UViG_3300004463_000287	r__Duplodnaviria	k__Heunggongvirae	p__Uroviricota	c__Caudoviricetes					38.65
Organic_127_331393	IMGVR_UViG_3300037119_009347									83.41
Organic_127_331549	IMGVR_UViG_3300021594_000024	r__Duplodnaviria	k__Heunggongvirae	p__Uroviricota	c__Caudoviricetes					88.99
Organic_127_331584	IMGVR_UViG_3300048585_000168	r__Duplodnaviria	k__Heunggongvirae	p__Uroviricota	c__Caudoviricetes					58.01
Organic_127_331590	IMGVR_UViG_3300020074_002690	r__Duplodnaviria	k__Heunggongvirae	p__Uroviricota	c__Caudoviricetes					82.14
Organic_127_331633	IMGVR_UViG_3300020049_008837	r__Duplodnaviria	k__Heunggongvirae	p__Uroviricota	c__Caudoviricetes					61.98
Organic_127_33165	IMGVR_UViG_3300015371_000403	r__Duplodnaviria	k__Heunggongvirae	p__Uroviricota	c__Caudoviricetes					74.31
Organic_127_331711	IMGVR_UViG_3300037499_000189	r__Duplodnaviria	k__Heunggongvirae	p__Uroviricota	c__Caudoviricetes					49.57
Organic_127_331715	IMGVR_UViG_3300037070_005702	r__Duplodnaviria	k__Heunggongvirae	p__Uroviricota	c__Caudoviricetes					76
Organic_127_331762	IMGVR_UViG_3300031673_007684	r__Duplodnaviria	k__Heunggongvirae	p__Uroviricota	c__Caudoviricetes					46.54
Organic_127_331811	IMGVR_UViG_3300045391_004099	r__Duplodnaviria	k__Heunggongvirae	p__Uroviricota	c__Caudoviricetes					70.42
Organic_127_331846	IMGVR_UViG_3300012943_000038	r__Duplodnaviria	k__Heunggongvirae	p__Uroviricota	c__Caudoviricetes					199.89
Organic_127_331877	IMGVR_UViG_3300042696_000016	r__Duplodnaviria	k__Heunggongvirae	p__Uroviricota	c__Caudoviricetes					59.55
Organic_127_331896	IMGVR_UViG_3300032456_000248	r__Duplodnaviria	k__Heunggongvirae	p__Uroviricota	c__Caudoviricetes					56.33
Organic_127_332052	IMGVR_UViG_3300032180_000212	r__Duplodnaviria	k__Heunggongvirae	p__Uroviricota	c__Caudoviricetes					85.15
Organic_127_332111	IMGVR_UViG_3300010401_000248	r__Duplodnaviria	k__Heunggongvirae	p__Uroviricota	c__Caudoviricetes					194.89
Organic_127_332150	IMGVR_UViG_3300036851_000138	r__Duplodnaviria	k__Heunggongvirae	p__Uroviricota	c__Caudoviricetes					81.11
Organic_127_332153	IMGVR_UViG_3300018469_000189	r__Duplodnaviria	k__Heunggongvirae	p__Uroviricota	c__Caudoviricetes					42.91
Organic_127_332269	IMGVR_UViG_3300033153_003790	r__Duplodnaviria	k__Heunggongvirae	p__Uroviricota	c__Caudoviricetes					37.16
Organic_127_332307	IMGVR_UViG_3300037493_005150	r__Duplodnaviria	k__Heunggongvirae	p__Uroviricota	c__Caudoviricetes					62.22
Organic_127_332336	IMGVR_UViG_3300020045_008426	r__Duplodnaviria	k__Heunggongvirae	p__Uroviricota	c__Caudoviricetes					40.26
Organic_127_332459	IMGVR_UViG_3300005289_000495	r__Duplodnaviria	k__Heunggongvirae	p__Uroviricota	c__Caudoviricetes					59.81
Organic_127_332662	IMGVR_UViG_3300045996_001223	r__Duplodnaviria	k__Heunggongvirae	p__Uroviricota	c__Caudoviricetes					36.37
Organic_127_332692	IMGVR_UViG_3300025882_000264	r__Duplodnaviria	k__Heunggongvirae	p__Uroviricota	c__Caudoviricetes					170.4
Organic_127_332736	IMGVR_UViG_3300047547_000269	r__Duplodnaviria	k__Heunggongvirae	p__Uroviricota	c__Caudoviricetes					84.71
Organic_127_332793	IMGVR_UViG_3300006844_000045	r__Duplodnaviria	k__Heunggongvirae	p__Uroviricota	c__Caudoviricetes					27.51
Organic_127_332886	IMGVR_UViG_3300050505_000300	r__Duplodnaviria	k__Heunggongvirae	p__Uroviricota	c__Caudoviricetes					54.6
Organic_127_332902	IMGVR_UViG_3300048834_001064	r__Duplodnaviria	k__Heunggongvirae	p__Uroviricota	c__Caudoviricetes					86.4
Organic_127_332913	IMGVR_UViG_3300045996_004138	r__Duplodnaviria	k__Heunggongvirae	p__Uroviricota	c__Caudoviricetes					88.95
Organic_127_333102	IMGVR_UViG_3300031965_000087	r__Duplodnaviria	k__Heunggongvirae	p__Uroviricota	c__Caudoviricetes					26.56
Organic_127_333141	IMGVR_UViG_3300037313_001600	r__Duplodnaviria	k__Heunggongvirae	p__Uroviricota	c__Caudoviricetes					68.96
Organic_127_33323	IMGVR_UViG_3300033074_001697	r__Duplodnaviria	k__Heunggongvirae	p__Uroviricota	c__Caudoviricetes					40.59
Organic_127_33326	IMGVR_UViG_3300045733_000478	r__Duplodnaviria	k__Heunggongvirae	p__Uroviricota	c__Caudoviricetes					54.9
Organic_127_333294	IMGVR_UViG_3300012005_000005	r__Duplodnaviria	k__Heunggongvirae	p__Uroviricota	c__Caudoviricetes					204.36
Organic_127_33332	IMGVR_UViG_3300033121_000548	r__Duplodnaviria	k__Heunggongvirae	p__Uroviricota	c__Caudoviricetes					96.59
Organic_127_333325	IMGVR_UViG_3300045976_000198	r__Duplodnaviria	k__Heunggongvirae	p__Uroviricota	c__Caudoviricetes					128.76
Organic_127_333347	IMGVR_UViG_3300031562_000004	r__Duplodnaviria	k__Heunggongvirae	p__Uroviricota	c__Caudoviricetes					212.5
Organic_127_3334	IMGVR_UViG_3300010371_001066	r__Duplodnaviria	k__Heunggongvirae	p__Uroviricota	c__Caudoviricetes					175.22
Organic_127_33350	IMGVR_UViG_3300009156_000339	r__Duplodnaviria	k__Heunggongvirae	p__Uroviricota	c__Caudoviricetes					344.75
Organic_127_333553	IMGVR_UViG_3300037882_004759	r__Duplodnaviria	k__Heunggongvirae	p__Uroviricota	c__Caudoviricetes					67.51
Organic_127_333563	IMGVR_UViG_3300018429_000005	r__Duplodnaviria	k__Heunggongvirae	p__Uroviricota	c__Caudoviricetes					89.99
Organic_127_333582	IMGVR_UViG_3300043331_000131	r__Duplodnaviria	k__Heunggongvirae	p__Uroviricota	c__Caudoviricetes					88.61
Organic_127_333585	IMGVR_UViG_3300037692_000031	r__Duplodnaviria	k__Heunggongvirae	p__Uroviricota	c__Caudoviricetes					101.06
Organic_127_333616	IMGVR_UViG_3300019783_000015	r__Duplodnaviria	k__Heunggongvirae	p__Uroviricota	c__Caudoviricetes					66.9
Organic_127_333793	IMGVR_UViG_3300036851_000548	r__Duplodnaviria	k__Heunggongvirae	p__Uroviricota	c__Caudoviricetes					78.4
Organic_127_333812	IMGVR_UViG_3300031731_000043	r__Duplodnaviria	k__Heunggongvirae	p__Uroviricota	c__Caudoviricetes					67.56
Organic_127_333832	IMGVR_UViG_3300048596_000005	r__Duplodnaviria	k__Heunggongvirae	p__Uroviricota	c__Caudoviricetes					69.59
Organic_127_333882	IMGVR_UViG_3300037424_001606	r__Duplodnaviria	k__Heunggongvirae	p__Uroviricota	c__Caudoviricetes					57.27
Organic_127_333961	IMGVR_UViG_3300049489_000361	r__Duplodnaviria	k__Heunggongvirae	p__Uroviricota	c__Caudoviricetes					63.08
Organic_127_334087	IMGVR_UViG_3300046739_000054	r__Duplodnaviria	k__Heunggongvirae	p__Uroviricota	c__Caudoviricetes					40.22
Organic_127_334117	IMGVR_UViG_3300013123_001014	r__Duplodnaviria	k__Heunggongvirae	p__Uroviricota	c__Caudoviricetes					53.22
Organic_127_334132	IMGVR_UViG_3300010375_000174	r__Duplodnaviria	k__Heunggongvirae	p__Uroviricota	c__Caudoviricetes					594.87
Organic_127_334202	IMGVR_UViG_3300050821_008790	r__Duplodnaviria	k__Heunggongvirae	p__Uroviricota	c__Caudoviricetes					48
Organic_127_334242	IMGVR_UViG_3300027573_000150	r__Duplodnaviria	k__Heunggongvirae	p__Uroviricota	c__Caudoviricetes					52.95
Organic_127_3343	IMGVR_UViG_3300046459_000612	r__Duplodnaviria	k__Heunggongvirae	p__Uroviricota	c__Caudoviricetes					90.09
Organic_127_334316	IMGVR_UViG_3300011441_000067	r__Duplodnaviria	k__Heunggongvirae	p__Uroviricota	c__Caudoviricetes					36.92
Organic_127_33432	IMGVR_UViG_3300043331_001310	r__Duplodnaviria	k__Heunggongvirae	p__Uroviricota	c__Caudoviricetes					104.8
Organic_127_334371	IMGVR_UViG_3300004463_000327	r__Duplodnaviria	k__Heunggongvirae	p__Uroviricota	c__Caudoviricetes					49.64
Organic_127_334388	IMGVR_UViG_3300035696_001395	r__Duplodnaviria	k__Heunggongvirae	p__Uroviricota	c__Caudoviricetes					73.13
Organic_127_334391	IMGVR_UViG_3300050512_000181	r__Duplodnaviria	k__Heunggongvirae	p__Uroviricota	c__Caudoviricetes					77.4
Organic_127_334412	IMGVR_UViG_3300006899_000314	r__Duplodnaviria	k__Heunggongvirae	p__Uroviricota	c__Caudoviricetes					70.03
Organic_127_334467	IMGVR_UViG_3300032144_000002	r__Duplodnaviria	k__Heunggongvirae	p__Uroviricota	c__Caudoviricetes					107.07
Organic_127_334535	IMGVR_UViG_3300037706_000046	r__Duplodnaviria	k__Heunggongvirae	p__Uroviricota	c__Caudoviricetes					66.62
Organic_127_334560	IMGVR_UViG_3300036794_000028	r__Duplodnaviria	k__Heunggongvirae	p__Uroviricota	c__Caudoviricetes					58.72
Organic_127_334569	IMGVR_UViG_3300006169_000087	r__Duplodnaviria	k__Heunggongvirae	p__Uroviricota	c__Caudoviricetes					103.62
Organic_127_334573	IMGVR_UViG_3300048833_000443	r__Duplodnaviria	k__Heunggongvirae	p__Uroviricota	c__Caudoviricetes					117.26
Organic_127_334632	IMGVR_UViG_3300034149_000128	r__Duplodnaviria	k__Heunggongvirae	p__Uroviricota	c__Caudoviricetes					76.94
Organic_127_334728	IMGVR_UViG_3300034060_000177	r__Duplodnaviria	k__Heunggongvirae	p__Uroviricota	c__Caudoviricetes					48.24
Organic_127_3348	IMGVR_UViG_3300032004_000416	r__Duplodnaviria	k__Heunggongvirae	p__Uroviricota	c__Caudoviricetes					49.37
Organic_127_334851	IMGVR_UViG_3300028030_000056	r__Duplodnaviria	k__Heunggongvirae	p__Uroviricota	c__Caudoviricetes					70.59
Organic_127_334948	IMGVR_UViG_3300009873_000807	r__Duplodnaviria	k__Heunggongvirae	p__Uroviricota	c__Caudoviricetes					69.79
Organic_127_334994	IMGVR_UViG_3300009873_000423	r__Duplodnaviria	k__Heunggongvirae	p__Uroviricota	c__Caudoviricetes					53.46
Organic_127_335068	IMGVR_UViG_3300015607_001450	r__Duplodnaviria	k__Heunggongvirae	p__Uroviricota	c__Caudoviricetes					63.12
Organic_127_335081	IMGVR_UViG_3300043353_000040	r__Duplodnaviria	k__Heunggongvirae	p__Uroviricota	c__Caudoviricetes					144.62
Organic_127_335095	IMGVR_UViG_3300037070_000392	r__Duplodnaviria	k__Heunggongvirae	p__Uroviricota	c__Caudoviricetes					47.58
Organic_127_335199	IMGVR_UViG_3300045391_002189	r__Duplodnaviria	k__Heunggongvirae	p__Uroviricota	c__Caudoviricetes					192.49
Organic_127_335228	IMGVR_UViG_3300028831_000086	r__Duplodnaviria	k__Heunggongvirae	p__Uroviricota	c__Caudoviricetes					88.04
Organic_127_335288	IMGVR_UViG_3300020045_006154	r__Duplodnaviria	k__Heunggongvirae	p__Uroviricota	c__Caudoviricetes					48.11
Organic_127_335344	IMGVR_UViG_3300036046_000091	r__Duplodnaviria	k__Heunggongvirae	p__Uroviricota	c__Caudoviricetes					73.08
Organic_127_335353	IMGVR_UViG_3300010373_000307	r__Duplodnaviria	k__Heunggongvirae	p__Uroviricota	c__Caudoviricetes					75.33
Organic_127_33543	IMGVR_UViG_3300031463_000097	r__Duplodnaviria	k__Heunggongvirae	p__Uroviricota	c__Caudoviricetes					61.76
Organic_127_335449	IMGVR_UViG_3300025931_000171	r__Duplodnaviria	k__Heunggongvirae	p__Uroviricota	c__Caudoviricetes					76.72
Organic_127_33546	IMGVR_UViG_3300005467_000315	r__Duplodnaviria	k__Heunggongvirae	p__Uroviricota	c__Caudoviricetes					173.6
Organic_127_33547	IMGVR_UViG_3300032157_000048	r__Duplodnaviria	k__Heunggongvirae	p__Uroviricota	c__Caudoviricetes					48.63
Organic_127_335493	IMGVR_UViG_3300037470_001116									36.5
Organic_127_335697	IMGVR_UViG_3300044841_000053	r__Duplodnaviria	k__Heunggongvirae	p__Uroviricota	c__Caudoviricetes					46.6
Organic_127_335843	IMGVR_UViG_3300037070_009530	r__Duplodnaviria	k__Heunggongvirae	p__Uroviricota	c__Caudoviricetes					30
Organic_127_335882	IMGVR_UViG_3300008807_000608	r__Duplodnaviria	k__Heunggongvirae	p__Uroviricota	c__Caudoviricetes					36.36
Organic_127_335891	IMGVR_UViG_3300015199_000056	r__Duplodnaviria	k__Heunggongvirae	p__Uroviricota	c__Caudoviricetes					75.77
Organic_127_33590	IMGVR_UViG_3300036859_000232	r__Duplodnaviria	k__Heunggongvirae	p__Uroviricota	c__Caudoviricetes					69.68
Organic_127_335904	IMGVR_UViG_3300020029_001193	r__Duplodnaviria	k__Heunggongvirae	p__Uroviricota	c__Caudoviricetes					124.28
Organic_127_335935	IMGVR_UViG_3300005664_004097	r__Duplodnaviria	k__Heunggongvirae	p__Uroviricota	c__Caudoviricetes					214.04
Organic_127_335953	IMGVR_UViG_3300031578_000116	r__Duplodnaviria	k__Heunggongvirae	p__Uroviricota	c__Caudoviricetes					57.75
Organic_127_336024	IMGVR_UViG_3300012680_000120	r__Duplodnaviria	k__Heunggongvirae	p__Uroviricota	c__Caudoviricetes					65.78
Organic_127_336052	IMGVR_UViG_3300006573_000001	r__Duplodnaviria	k__Heunggongvirae	p__Uroviricota	c__Caudoviricetes					61.55
Organic_127_336070	IMGVR_UViG_3300011429_000226	r__Duplodnaviria	k__Heunggongvirae	p__Uroviricota	c__Caudoviricetes					75.46
Organic_127_33623	IMGVR_UViG_3300034197_000024	r__Duplodnaviria	k__Heunggongvirae	p__Uroviricota	c__Caudoviricetes					76.57
Organic_127_336233	IMGVR_UViG_3300025903_000062	r__Duplodnaviria	k__Heunggongvirae	p__Uroviricota	c__Caudoviricetes					92.83
Organic_127_336273	IMGVR_UViG_3300045996_001444	r__Duplodnaviria	k__Heunggongvirae	p__Uroviricota	c__Caudoviricetes					60.65
Organic_127_336277	IMGVR_UViG_3300032157_000048	r__Duplodnaviria	k__Heunggongvirae	p__Uroviricota	c__Caudoviricetes					79.83
Organic_127_336419	IMGVR_UViG_3300011444_000021	r__Duplodnaviria	k__Heunggongvirae	p__Uroviricota	c__Caudoviricetes					68.68
Organic_127_336463	IMGVR_UViG_3300010051_000001	r__Duplodnaviria	k__Heunggongvirae	p__Uroviricota	c__Caudoviricetes					47.96
Organic_127_336509	IMGVR_UViG_3300018059_000036	r__Duplodnaviria	k__Heunggongvirae	p__Uroviricota	c__Caudoviricetes					117.95
Organic_127_336529	IMGVR_UViG_3300000881_000037	r__Duplodnaviria	k__Heunggongvirae	p__Uroviricota	c__Caudoviricetes					42.14
Organic_127_336661	IMGVR_UViG_3300046459_000239	r__Duplodnaviria	k__Heunggongvirae	p__Uroviricota	c__Caudoviricetes					90.07
Organic_127_336674	IMGVR_UViG_3300019874_000015	r__Duplodnaviria	k__Heunggongvirae	p__Uroviricota	c__Caudoviricetes					54.12
Organic_127_336679	IMGVR_UViG_3300003322_000867	r__Duplodnaviria	k__Heunggongvirae	p__Uroviricota	c__Caudoviricetes					115.17
Organic_127_3367	IMGVR_UViG_3300009094_000205	r__Duplodnaviria	k__Heunggongvirae	p__Uroviricota	c__Caudoviricetes					193.02
Organic_127_336763	IMGVR_UViG_3300012940_000965	r__Duplodnaviria	k__Heunggongvirae	p__Uroviricota	c__Caudoviricetes					180.45
Organic_127_336779	IMGVR_UViG_3300048672_000677	r__Duplodnaviria	k__Heunggongvirae	p__Uroviricota	c__Caudoviricetes					59.12
Organic_127_336790	IMGVR_UViG_3300011398_000116	r__Duplodnaviria	k__Heunggongvirae	p__Uroviricota	c__Caudoviricetes					28.94
Organic_127_336836	IMGVR_UViG_3300005294_000815									114.5
Organic_127_336933	IMGVR_UViG_3300045391_004824	r__Duplodnaviria	k__Heunggongvirae	p__Uroviricota	c__Caudoviricetes					61.98
Organic_127_336979	IMGVR_UViG_3300015371_000403	r__Duplodnaviria	k__Heunggongvirae	p__Uroviricota	c__Caudoviricetes					249.93
Organic_127_337048	IMGVR_UViG_3300011430_000366	r__Duplodnaviria	k__Heunggongvirae	p__Uroviricota	c__Caudoviricetes					66.64
Organic_127_337143	IMGVR_UViG_3300046462_000246	r__Duplodnaviria	k__Heunggongvirae	p__Uroviricota	c__Caudoviricetes					341.39
Organic_127_33720	IMGVR_UViG_3300020037_001518	r__Duplodnaviria	k__Heunggongvirae	p__Uroviricota	c__Caudoviricetes					70.87
Organic_127_337206	IMGVR_UViG_3300037070_006188	r__Duplodnaviria	k__Heunggongvirae	p__Uroviricota	c__Caudoviricetes					51.73
Organic_127_337238	IMGVR_UViG_3300042533_000005	r__Duplodnaviria	k__Heunggongvirae	p__Uroviricota	c__Caudoviricetes					176.88
Organic_127_33726	IMGVR_UViG_3300037510_000220	r__Duplodnaviria	k__Heunggongvirae	p__Uroviricota	c__Caudoviricetes					76.16
Organic_127_337300	IMGVR_UViG_3300005937_000082	r__Duplodnaviria	k__Heunggongvirae	p__Uroviricota	c__Caudoviricetes					103.18
Organic_127_337332	IMGVR_UViG_3300036860_000796	r__Duplodnaviria	k__Heunggongvirae	p__Uroviricota	c__Caudoviricetes					53.75
Organic_127_33734	IMGVR_UViG_3300049023_000062	r__Duplodnaviria	k__Heunggongvirae	p__Uroviricota	c__Caudoviricetes					33.65
Organic_127_337358	IMGVR_UViG_3300031965_000736	r__Duplodnaviria	k__Heunggongvirae	p__Uroviricota	c__Caudoviricetes					81.03
Organic_127_33740	IMGVR_UViG_3300037524_001969	r__Duplodnaviria	k__Heunggongvirae	p__Uroviricota	c__Caudoviricetes					30.71
Organic_127_337410	IMGVR_UViG_3300027653_000111	r__Duplodnaviria	k__Heunggongvirae	p__Uroviricota	c__Caudoviricetes					53.71
Organic_127_337594	IMGVR_UViG_3300037851_000035	r__Duplodnaviria	k__Heunggongvirae	p__Uroviricota	c__Caudoviricetes					39.09
Organic_127_337678	IMGVR_UViG_3300049482_000069	r__Duplodnaviria	k__Heunggongvirae	p__Uroviricota	c__Caudoviricetes					143.72
Organic_127_337687	IMGVR_UViG_3300009156_000666	r__Duplodnaviria	k__Heunggongvirae	p__Uroviricota	c__Caudoviricetes					85.69
Organic_127_337737	IMGVR_UViG_3300015606_001423	r__Duplodnaviria	k__Heunggongvirae	p__Uroviricota	c__Caudoviricetes					47.04
Organic_127_337743	IMGVR_UViG_3300020576_004584	r__Duplodnaviria	k__Heunggongvirae	p__Uroviricota	c__Caudoviricetes					112.32
Organic_127_337782	IMGVR_UViG_3300046012_000167	r__Duplodnaviria	k__Heunggongvirae	p__Uroviricota	c__Caudoviricetes					48.48
Organic_127_337794	IMGVR_UViG_3300031997_000804	r__Duplodnaviria	k__Heunggongvirae	p__Uroviricota	c__Caudoviricetes					91.76
Organic_127_337802	IMGVR_UViG_3300012204_000007	r__Duplodnaviria	k__Heunggongvirae	p__Uroviricota	c__Caudoviricetes					61.15
Organic_127_337880	IMGVR_UViG_3300025936_000026	r__Duplodnaviria	k__Heunggongvirae	p__Uroviricota	c__Caudoviricetes					80.85
Organic_127_337896	IMGVR_UViG_3300015371_000844	r__Duplodnaviria	k__Heunggongvirae	p__Uroviricota	c__Caudoviricetes					940.71
Organic_127_3379	IMGVR_UViG_3300036859_000527	r__Duplodnaviria	k__Heunggongvirae	p__Uroviricota	c__Caudoviricetes					103.82
Organic_127_337971	IMGVR_UViG_3300025313_000375	r__Duplodnaviria	k__Heunggongvirae	p__Uroviricota	c__Caudoviricetes					58.06
Organic_127_338002	IMGVR_UViG_3300013772_000245	r__Duplodnaviria	k__Heunggongvirae	p__Uroviricota	c__Caudoviricetes					785.67
Organic_127_338036	IMGVR_UViG_3300046007_006271	r__Duplodnaviria	k__Heunggongvirae	p__Uroviricota	c__Caudoviricetes					25.35
Organic_127_338054	IMGVR_UViG_3300004463_000503	r__Duplodnaviria	k__Heunggongvirae	p__Uroviricota	c__Caudoviricetes					193.33
Organic_127_33819	IMGVR_UViG_3300005664_003070	r__Duplodnaviria	k__Heunggongvirae	p__Uroviricota	c__Caudoviricetes					109.1
Organic_127_338220	IMGVR_UViG_3300017446_000122	r__Duplodnaviria	k__Heunggongvirae	p__Uroviricota	c__Caudoviricetes					133.97
Organic_127_338224	IMGVR_UViG_3300007519_000309	r__Duplodnaviria	k__Heunggongvirae	p__Uroviricota	c__Caudoviricetes					91.77
Organic_127_338257	IMGVR_UViG_3300010047_000141	r__Duplodnaviria	k__Heunggongvirae	p__Uroviricota	c__Caudoviricetes					218.61
Organic_127_338261	IMGVR_UViG_3300037119_004756	r__Duplodnaviria	k__Heunggongvirae	p__Uroviricota	c__Caudoviricetes					77.11
Organic_127_338263	IMGVR_UViG_3300037070_004705	r__Duplodnaviria	k__Heunggongvirae	p__Uroviricota	c__Caudoviricetes					169.88
Organic_127_338395	IMGVR_UViG_3300042136_000002	r__Duplodnaviria	k__Heunggongvirae	p__Uroviricota	c__Caudoviricetes					779.72
Organic_127_338402	IMGVR_UViG_3300004092_000001	r__Duplodnaviria	k__Heunggongvirae	p__Uroviricota	c__Caudoviricetes					53.8
Organic_127_338464	IMGVR_UViG_3300044711_000209	r__Duplodnaviria	k__Heunggongvirae	p__Uroviricota	c__Caudoviricetes					120.61
Organic_127_338535	IMGVR_UViG_3300044836_000003	r__Duplodnaviria	k__Heunggongvirae	p__Uroviricota	c__Caudoviricetes					93.62
Organic_127_33855	IMGVR_UViG_3300032516_000180	r__Duplodnaviria	k__Heunggongvirae	p__Uroviricota	c__Caudoviricetes					72.05
Organic_127_338590	IMGVR_UViG_3300036851_000481	r__Duplodnaviria	k__Heunggongvirae	p__Uroviricota	c__Caudoviricetes					150.06
Organic_127_338593	IMGVR_UViG_3300015371_003464									99.53
Organic_127_338615	IMGVR_UViG_3300013102_000314	r__Duplodnaviria	k__Heunggongvirae	p__Uroviricota	c__Caudoviricetes					51.08
Organic_127_33863	IMGVR_UViG_3300031226_000029	r__Duplodnaviria	k__Heunggongvirae	p__Uroviricota	c__Caudoviricetes					93.77
Organic_127_33864	IMGVR_UViG_3300025164_000435	r__Duplodnaviria	k__Heunggongvirae	p__Uroviricota	c__Caudoviricetes					68.18
Organic_127_33869	IMGVR_UViG_3300012943_000038	r__Duplodnaviria	k__Heunggongvirae	p__Uroviricota	c__Caudoviricetes					92.97
Organic_127_338698	IMGVR_UViG_3300010375_000174	r__Duplodnaviria	k__Heunggongvirae	p__Uroviricota	c__Caudoviricetes					215.4
Organic_127_338797	IMGVR_UViG_3300033066_001048	r__Duplodnaviria	k__Heunggongvirae	p__Uroviricota	c__Caudoviricetes					51.13
Organic_127_33880	IMGVR_UViG_3300049239_000002	r__Duplodnaviria	k__Heunggongvirae	p__Uroviricota	c__Caudoviricetes					75.64
Organic_127_338818	IMGVR_UViG_3300020213_000327	r__Duplodnaviria	k__Heunggongvirae	p__Uroviricota	c__Caudoviricetes					151.77
Organic_127_338853	IMGVR_UViG_3300037071_007501	r__Duplodnaviria	k__Heunggongvirae	p__Uroviricota	c__Caudoviricetes					63.06
Organic_127_338898	IMGVR_UViG_3300037070_001617	r__Duplodnaviria	k__Heunggongvirae	p__Uroviricota	c__Caudoviricetes					47.62
Organic_127_338995	IMGVR_UViG_3300005840_000115	r__Duplodnaviria	k__Heunggongvirae	p__Uroviricota	c__Caudoviricetes					844.55
Organic_127_339005	IMGVR_UViG_3300049589_000083	r__Duplodnaviria	k__Heunggongvirae	p__Uroviricota	c__Caudoviricetes					42.88
Organic_127_339042	IMGVR_UViG_3300001536_000023	r__Duplodnaviria	k__Heunggongvirae	p__Uroviricota	c__Caudoviricetes					64.02
Organic_127_339098	IMGVR_UViG_3300010375_000238	r__Duplodnaviria	k__Heunggongvirae	p__Uroviricota	c__Caudoviricetes					968.53
Organic_127_339213	IMGVR_UViG_3300048897_000095	r__Duplodnaviria	k__Heunggongvirae	p__Uroviricota	c__Caudoviricetes					229.11
Organic_127_339267	IMGVR_UViG_3300031716_000151	r__Duplodnaviria	k__Heunggongvirae	p__Uroviricota	c__Caudoviricetes					56.09
Organic_127_339270	IMGVR_UViG_2630968540_000002	r__Duplodnaviria	k__Heunggongvirae	p__Uroviricota	c__Caudoviricetes					146.05
Organic_127_339374	IMGVR_UViG_3300045119_000357	r__Duplodnaviria	k__Heunggongvirae	p__Uroviricota	c__Caudoviricetes					68.57
Organic_127_339397	IMGVR_UViG_3300020147_000015	r__Duplodnaviria	k__Heunggongvirae	p__Uroviricota	c__Caudoviricetes					53.98
Organic_127_339486	IMGVR_UViG_3300039109_000042	r__Duplodnaviria	k__Heunggongvirae	p__Uroviricota	c__Caudoviricetes					96.14
Organic_127_339488	IMGVR_UViG_3300036852_000120	r__Duplodnaviria	k__Heunggongvirae	p__Uroviricota	c__Caudoviricetes					89.82
Organic_127_339497	IMGVR_UViG_3300037205_000053	r__Duplodnaviria	k__Heunggongvirae	p__Uroviricota	c__Caudoviricetes					49.88
Organic_127_339517	IMGVR_UViG_3300049457_000004	r__Duplodnaviria	k__Heunggongvirae	p__Uroviricota	c__Caudoviricetes					204.6
Organic_127_339549	IMGVR_UViG_3300037264_006240	r__Duplodnaviria	k__Heunggongvirae	p__Uroviricota	c__Caudoviricetes					314.95
Organic_127_339557	IMGVR_UViG_3300035183_000520	r__Duplodnaviria	k__Heunggongvirae	p__Uroviricota	c__Caudoviricetes					57.47
Organic_127_339572	IMGVR_UViG_3300032005_000251	r__Duplodnaviria	k__Heunggongvirae	p__Uroviricota	c__Caudoviricetes					59.24
Organic_127_339590	IMGVR_UViG_3300000440_000321	r__Duplodnaviria	k__Heunggongvirae	p__Uroviricota	c__Caudoviricetes					44.43
Organic_127_339635	IMGVR_UViG_3300037278_000327	r__Duplodnaviria	k__Heunggongvirae	p__Uroviricota	c__Caudoviricetes					96.72
Organic_127_339695	IMGVR_UViG_3300019875_000004	r__Duplodnaviria	k__Heunggongvirae	p__Uroviricota	c__Caudoviricetes					174.83
Organic_127_339734	IMGVR_UViG_3300037119_003584	r__Duplodnaviria	k__Heunggongvirae	p__Uroviricota	c__Caudoviricetes					144.12
Organic_127_339748	IMGVR_UViG_3300049793_000221	r__Duplodnaviria	k__Heunggongvirae	p__Uroviricota	c__Caudoviricetes					105.09
Organic_127_339803	IMGVR_UViG_3300048905_000030	r__Duplodnaviria	k__Heunggongvirae	p__Uroviricota	c__Caudoviricetes					73.04
Organic_127_340031	IMGVR_UViG_3300003322_000357	r__Varidnaviria	k__Bamfordvirae	p__Nucleocytoviricota	c__Megaviricetes	o__Algavirales				70.66
Organic_127_340034	IMGVR_UViG_3300048596_000017	r__Duplodnaviria	k__Heunggongvirae	p__Uroviricota	c__Caudoviricetes					141.16
Organic_127_340071	IMGVR_UViG_3300048596_000005	r__Duplodnaviria	k__Heunggongvirae	p__Uroviricota	c__Caudoviricetes					103.71
Organic_127_340093	IMGVR_UViG_3300010375_000164	r__Duplodnaviria	k__Heunggongvirae	p__Uroviricota	c__Caudoviricetes					78.34
Organic_127_340133	IMGVR_UViG_3300046530_000101	r__Duplodnaviria	k__Heunggongvirae	p__Uroviricota	c__Caudoviricetes					105.03
Organic_127_340140	IMGVR_UViG_3300031227_003997	r__Duplodnaviria	k__Heunggongvirae	p__Uroviricota	c__Caudoviricetes					112.89
Organic_127_340165	IMGVR_UViG_3300009147_000084	r__Duplodnaviria	k__Heunggongvirae	p__Uroviricota	c__Caudoviricetes					465.47
Organic_127_340235	IMGVR_UViG_3300036715_002083	r__Duplodnaviria	k__Heunggongvirae	p__Uroviricota	c__Caudoviricetes	o__Crassvirales				86.38
Organic_127_340238	IMGVR_UViG_3300020050_002677	r__Duplodnaviria	k__Heunggongvirae	p__Uroviricota	c__Caudoviricetes					36
Organic_127_340251	IMGVR_UViG_3300015084_000019	r__Duplodnaviria	k__Heunggongvirae	p__Uroviricota	c__Caudoviricetes					149.1
Organic_127_340314	IMGVR_UViG_3300032797_000460	r__Duplodnaviria	k__Heunggongvirae	p__Uroviricota	c__Caudoviricetes					50.4
Organic_127_340343	IMGVR_UViG_3300037762_000224	r__Duplodnaviria	k__Heunggongvirae	p__Uroviricota	c__Caudoviricetes					67.96
Organic_127_340436	IMGVR_UViG_3300003267_000335	r__Duplodnaviria	k__Heunggongvirae	p__Uroviricota	c__Caudoviricetes					875.01
Organic_127_340545	IMGVR_UViG_3300044960_000434	r__Duplodnaviria	k__Heunggongvirae	p__Uroviricota	c__Caudoviricetes					82.64
Organic_127_340676	IMGVR_UViG_3300037119_008099	r__Duplodnaviria	k__Heunggongvirae	p__Uroviricota	c__Caudoviricetes					80.22
Organic_127_34081	IMGVR_UViG_3300044459_000001	r__Duplodnaviria	k__Heunggongvirae	p__Uroviricota	c__Caudoviricetes					73.52
Organic_127_340827	IMGVR_UViG_3300027876_000030									92.27
Organic_127_340956	IMGVR_UViG_3300025961_000064	r__Duplodnaviria	k__Heunggongvirae	p__Uroviricota	c__Caudoviricetes					40.34
Organic_127_340968	IMGVR_UViG_3300033074_001339	r__Duplodnaviria	k__Heunggongvirae	p__Uroviricota	c__Caudoviricetes					110.16
Organic_127_340991	IMGVR_UViG_3300026041_000002	r__Duplodnaviria	k__Heunggongvirae	p__Uroviricota	c__Caudoviricetes					495.63
Organic_127_341013	IMGVR_UViG_3300021976_000037	r__Duplodnaviria	k__Heunggongvirae	p__Uroviricota	c__Caudoviricetes					205.79
Organic_127_341076	IMGVR_UViG_3300045912_000306	r__Duplodnaviria	k__Heunggongvirae	p__Uroviricota	c__Caudoviricetes					78.39
Organic_127_341378	IMGVR_UViG_3300036851_000020	r__Duplodnaviria	k__Heunggongvirae	p__Uroviricota	c__Caudoviricetes					326.41
Organic_127_34149	IMGVR_UViG_3300011440_000040	r__Duplodnaviria	k__Heunggongvirae	p__Uroviricota	c__Caudoviricetes					76.35
Organic_127_341587	IMGVR_UViG_3300046012_000402	r__Duplodnaviria	k__Heunggongvirae	p__Uroviricota	c__Caudoviricetes					76.37
Organic_127_341816	IMGVR_UViG_3300036862_000074	r__Duplodnaviria	k__Heunggongvirae	p__Uroviricota	c__Caudoviricetes					215
Organic_127_34186	IMGVR_UViG_3300049203_000068	r__Duplodnaviria	k__Heunggongvirae	p__Uroviricota	c__Caudoviricetes					69.27
Organic_127_341860	IMGVR_UViG_3300032893_000675	r__Duplodnaviria	k__Heunggongvirae	p__Uroviricota	c__Caudoviricetes					42.41
Organic_127_341865	IMGVR_UViG_3300042268_000764	r__Duplodnaviria	k__Heunggongvirae	p__Uroviricota	c__Caudoviricetes					48.32
Organic_127_341868	IMGVR_UViG_3300034147_000155	r__Duplodnaviria	k__Heunggongvirae	p__Uroviricota	c__Caudoviricetes					76.82
Organic_127_341875	IMGVR_UViG_3300043449_000271	r__Duplodnaviria	k__Heunggongvirae	p__Uroviricota	c__Caudoviricetes					33.68
Organic_127_341878	IMGVR_UViG_3300037418_001309	r__Duplodnaviria	k__Heunggongvirae	p__Uroviricota	c__Caudoviricetes					68.9
Organic_127_341889	IMGVR_UViG_3300042879_000930	r__Duplodnaviria	k__Heunggongvirae	p__Uroviricota	c__Caudoviricetes					235.12
Organic_127_341917	IMGVR_UViG_3300033405_000079	r__Duplodnaviria	k__Heunggongvirae	p__Uroviricota	c__Caudoviricetes					32.58
Organic_127_341941	IMGVR_UViG_3300034008_000112	r__Duplodnaviria	k__Heunggongvirae	p__Uroviricota	c__Caudoviricetes					76.25
Organic_127_342008	IMGVR_UViG_3300049824_000002	r__Duplodnaviria	k__Heunggongvirae	p__Uroviricota	c__Caudoviricetes					53.38
Organic_127_342022	IMGVR_UViG_3300010375_000174	r__Duplodnaviria	k__Heunggongvirae	p__Uroviricota	c__Caudoviricetes					266.49
Organic_127_342091	IMGVR_UViG_3300013306_000203	r__Duplodnaviria	k__Heunggongvirae	p__Uroviricota	c__Caudoviricetes					104.8
Organic_127_342098	IMGVR_UViG_3300037119_005253	r__Duplodnaviria	k__Heunggongvirae	p__Uroviricota	c__Caudoviricetes					127.48
Organic_127_342150	IMGVR_UViG_3300019865_000001	r__Duplodnaviria	k__Heunggongvirae	p__Uroviricota	c__Caudoviricetes					245.76
Organic_127_34231	IMGVR_UViG_3300019877_000005	r__Duplodnaviria	k__Heunggongvirae	p__Uroviricota	c__Caudoviricetes					212.88
Organic_127_342313	IMGVR_UViG_3300004463_001151	r__Duplodnaviria	k__Heunggongvirae	p__Uroviricota	c__Caudoviricetes					310.56
Organic_127_342344	IMGVR_UViG_3300000033_000659									343.43
Organic_127_342347	IMGVR_UViG_3300018079_000021	r__Duplodnaviria	k__Heunggongvirae	p__Uroviricota	c__Caudoviricetes					46.52
Organic_127_342367	IMGVR_UViG_3300045963_000120	r__Duplodnaviria	k__Heunggongvirae	p__Uroviricota	c__Caudoviricetes					111.28
Organic_127_342394	IMGVR_UViG_3300025818_003928	r__Duplodnaviria	k__Heunggongvirae	p__Uroviricota	c__Caudoviricetes					94.31
Organic_127_342415	IMGVR_UViG_3300032516_004154									42.71
Organic_127_342611	IMGVR_UViG_3300037071_003562	r__Duplodnaviria	k__Heunggongvirae	p__Uroviricota	c__Caudoviricetes					76.89
Organic_127_34263	IMGVR_UViG_3300015615_000101	r__Duplodnaviria	k__Heunggongvirae	p__Uroviricota	c__Caudoviricetes					33.7
Organic_127_342661	IMGVR_UViG_3300028677_000194	r__Duplodnaviria	k__Heunggongvirae	p__Uroviricota	c__Caudoviricetes					67.71
Organic_127_342662	IMGVR_UViG_3300017791_000364	r__Duplodnaviria	k__Heunggongvirae	p__Uroviricota	c__Caudoviricetes					84.94
Organic_127_342675	IMGVR_UViG_3300037070_008200	r__Duplodnaviria	k__Heunggongvirae	p__Uroviricota	c__Caudoviricetes					74.18
Organic_127_342686	IMGVR_UViG_3300043640_000235	r__Duplodnaviria	k__Heunggongvirae	p__Uroviricota	c__Caudoviricetes					50.48
Organic_127_342688	IMGVR_UViG_3300022756_000122	r__Duplodnaviria	k__Heunggongvirae	p__Uroviricota	c__Caudoviricetes					53.12
Organic_127_34270	IMGVR_UViG_3300037070_008088	r__Duplodnaviria	k__Heunggongvirae	p__Uroviricota	c__Caudoviricetes					57.49
Organic_127_34283	IMGVR_UViG_3300036851_000556	r__Duplodnaviria	k__Heunggongvirae	p__Uroviricota	c__Caudoviricetes					77.27
Organic_127_343076	IMGVR_UViG_3300021968_000001	r__Duplodnaviria	k__Heunggongvirae	p__Uroviricota	c__Caudoviricetes					70.08
Organic_127_343115	IMGVR_UViG_3300033407_000042	r__Duplodnaviria	k__Heunggongvirae	p__Uroviricota	c__Caudoviricetes					115.51
Organic_127_343117	IMGVR_UViG_3300037258_000934	r__Duplodnaviria	k__Heunggongvirae	p__Uroviricota	c__Caudoviricetes					95.05
Organic_127_343121	IMGVR_UViG_3300005518_000371									63.08
Organic_127_343141	IMGVR_UViG_3300027675_000126	r__Duplodnaviria	k__Heunggongvirae	p__Uroviricota	c__Caudoviricetes					52.51
Organic_127_343146	IMGVR_UViG_3300009873_000096	r__Duplodnaviria	k__Heunggongvirae	p__Uroviricota	c__Caudoviricetes					113.21
Organic_127_343221	IMGVR_UViG_3300003324_000281	r__Duplodnaviria	k__Heunggongvirae	p__Uroviricota	c__Caudoviricetes					86.88
Organic_127_343314	IMGVR_UViG_3300049579_000026	r__Duplodnaviria	k__Heunggongvirae	p__Uroviricota	c__Caudoviricetes					104.73
Organic_127_343346	IMGVR_UViG_3300050821_014392	r__Duplodnaviria	k__Heunggongvirae	p__Uroviricota	c__Caudoviricetes					62.96
Organic_127_343358	IMGVR_UViG_3300021363_000155	r__Duplodnaviria	k__Heunggongvirae	p__Uroviricota	c__Caudoviricetes					106.49
Organic_127_343379	IMGVR_UViG_3300010375_000164	r__Duplodnaviria	k__Heunggongvirae	p__Uroviricota	c__Caudoviricetes					59.62
Organic_127_343400	IMGVR_UViG_3300037226_000156	r__Duplodnaviria	k__Heunggongvirae	p__Uroviricota	c__Caudoviricetes					112.93
Organic_127_343410	IMGVR_UViG_3300038393_001445	r__Duplodnaviria	k__Heunggongvirae	p__Uroviricota	c__Caudoviricetes					54.15
Organic_127_34342	IMGVR_UViG_3300030742_000067	r__Duplodnaviria	k__Heunggongvirae	p__Uroviricota	c__Caudoviricetes					62.81
Organic_127_343421	IMGVR_UViG_3300045282_000330									49.96
Organic_127_343473	IMGVR_UViG_3300005436_000055	r__Duplodnaviria	k__Heunggongvirae	p__Uroviricota	c__Caudoviricetes					46.96
Organic_127_343575	IMGVR_UViG_3300009991_000018	r__Duplodnaviria	k__Heunggongvirae	p__Uroviricota	c__Caudoviricetes					58.68
Organic_127_343597	IMGVR_UViG_3300044740_000083	r__Duplodnaviria	k__Heunggongvirae	p__Uroviricota	c__Caudoviricetes					138.92
Organic_127_343649	IMGVR_UViG_3300048050_000021	r__Duplodnaviria	k__Heunggongvirae	p__Uroviricota	c__Caudoviricetes					100.56
Organic_127_343778	IMGVR_UViG_3300015208_000012	r__Duplodnaviria	k__Heunggongvirae	p__Uroviricota	c__Caudoviricetes					119.53
Organic_127_343856	IMGVR_UViG_3300045119_000549	r__Duplodnaviria	k__Heunggongvirae	p__Uroviricota	c__Caudoviricetes					41.3
Organic_127_343884	IMGVR_UViG_3300015371_000024	r__Duplodnaviria	k__Heunggongvirae	p__Uroviricota	c__Caudoviricetes					186.59
Organic_127_344010	IMGVR_UViG_3300047160_007353	r__Duplodnaviria	k__Heunggongvirae	p__Uroviricota	c__Caudoviricetes					52.65
Organic_127_34407	IMGVR_UViG_3300037119_010891	r__Duplodnaviria	k__Heunggongvirae	p__Uroviricota	c__Caudoviricetes					176.34
Organic_127_344099	IMGVR_UViG_3300017540_000003	r__Duplodnaviria	k__Heunggongvirae	p__Uroviricota	c__Caudoviricetes					53.27
Organic_127_344200	IMGVR_UViG_3300037071_001768	r__Duplodnaviria	k__Heunggongvirae	p__Uroviricota	c__Caudoviricetes					119.53
Organic_127_344300	IMGVR_UViG_3300044260_000096	r__Duplodnaviria	k__Heunggongvirae	p__Uroviricota	c__Caudoviricetes					285.76
Organic_127_344302	IMGVR_UViG_3300010373_000307	r__Duplodnaviria	k__Heunggongvirae	p__Uroviricota	c__Caudoviricetes					177.97
Organic_127_344402	IMGVR_UViG_2974520824_000001	r__Duplodnaviria	k__Heunggongvirae	p__Uroviricota	c__Caudoviricetes			g__Indlulamithivirus		119.07
Organic_127_344422	IMGVR_UViG_3300033120_000181	r__Duplodnaviria	k__Heunggongvirae	p__Uroviricota	c__Caudoviricetes					70.05
Organic_127_3445	IMGVR_UViG_3300028802_000206	r__Duplodnaviria	k__Heunggongvirae	p__Uroviricota	c__Caudoviricetes					141.15
Organic_127_34451	IMGVR_UViG_3300006904_000078	r__Duplodnaviria	k__Heunggongvirae	p__Uroviricota	c__Caudoviricetes					354.96
Organic_127_344519	IMGVR_UViG_3300031566_003543	r__Duplodnaviria	k__Heunggongvirae	p__Uroviricota	c__Caudoviricetes					35.54
Organic_127_344649	IMGVR_UViG_3300012210_000054	r__Duplodnaviria	k__Heunggongvirae	p__Uroviricota	c__Caudoviricetes					125.12
Organic_127_344707	IMGVR_UViG_3300018081_000299	r__Duplodnaviria	k__Heunggongvirae	p__Uroviricota	c__Caudoviricetes					44.99
Organic_127_344712	IMGVR_UViG_3300043331_000215	r__Duplodnaviria	k__Heunggongvirae	p__Uroviricota	c__Caudoviricetes					106.74
Organic_127_344839	IMGVR_UViG_3300025528_000143	r__Duplodnaviria	k__Heunggongvirae	p__Uroviricota	c__Caudoviricetes					72.64
Organic_127_344854	IMGVR_UViG_3300037473_000229	r__Duplodnaviria	k__Heunggongvirae	p__Uroviricota	c__Caudoviricetes					100.73
Organic_127_344896	IMGVR_UViG_3300046012_000027	r__Duplodnaviria	k__Heunggongvirae	p__Uroviricota	c__Caudoviricetes					86.84
Organic_127_344901	IMGVR_UViG_3300037071_000291	r__Duplodnaviria	k__Heunggongvirae	p__Uroviricota	c__Caudoviricetes					60.09
Organic_127_345079	IMGVR_UViG_3300045051_000189	r__Duplodnaviria	k__Heunggongvirae	p__Uroviricota	c__Caudoviricetes					115.3
Organic_127_34514	IMGVR_UViG_3300027857_000025	r__Duplodnaviria	k__Heunggongvirae	p__Uroviricota	c__Caudoviricetes					121.78
Organic_127_345171	IMGVR_UViG_3300021406_000155	r__Duplodnaviria	k__Heunggongvirae	p__Uroviricota	c__Caudoviricetes					103.81
Organic_127_34522	IMGVR_UViG_3300045070_000062	r__Duplodnaviria	k__Heunggongvirae	p__Uroviricota	c__Caudoviricetes					66.58
Organic_127_345242	IMGVR_UViG_3300037882_003501	r__Duplodnaviria	k__Heunggongvirae	p__Uroviricota	c__Caudoviricetes					94.72
Organic_127_345423	IMGVR_UViG_3300028380_000653	r__Duplodnaviria	k__Heunggongvirae	p__Uroviricota	c__Caudoviricetes					58.56
Organic_127_345440	IMGVR_UViG_3300049488_000008	r__Duplodnaviria	k__Heunggongvirae	p__Uroviricota	c__Caudoviricetes					42.06
Organic_127_345484	IMGVR_UViG_3300037486_000275	r__Duplodnaviria	k__Heunggongvirae	p__Uroviricota	c__Caudoviricetes					434.05
Organic_127_345539	IMGVR_UViG_3300037264_001626	r__Duplodnaviria	k__Heunggongvirae	p__Uroviricota	c__Caudoviricetes					77.93
Organic_127_345585	IMGVR_UViG_3300037070_007775	r__Duplodnaviria	k__Heunggongvirae	p__Uroviricota	c__Caudoviricetes					97.82
Organic_127_345625	IMGVR_UViG_3300037071_007592	r__Duplodnaviria	k__Heunggongvirae	p__Uroviricota	c__Caudoviricetes					160.42
Organic_127_345654	IMGVR_UViG_3300037070_008646	r__Duplodnaviria	k__Heunggongvirae	p__Uroviricota	c__Caudoviricetes					119.92
Organic_127_345742	IMGVR_UViG_3300037071_005631	r__Duplodnaviria	k__Heunggongvirae	p__Uroviricota	c__Caudoviricetes					63.35
Organic_127_345754	IMGVR_UViG_3300037761_000092	r__Duplodnaviria	k__Heunggongvirae	p__Uroviricota	c__Caudoviricetes					123.51
Organic_127_345807	IMGVR_UViG_3300032004_000586	r__Duplodnaviria	k__Heunggongvirae	p__Uroviricota	c__Caudoviricetes					143.54
Organic_127_345838	IMGVR_UViG_3300025910_000189	r__Duplodnaviria	k__Heunggongvirae	p__Uroviricota	c__Caudoviricetes					58.1
Organic_127_345918	IMGVR_UViG_2832842777_000003	r__Duplodnaviria	k__Heunggongvirae	p__Uroviricota	c__Caudoviricetes					62.82
Organic_127_345919	IMGVR_UViG_3300015371_002347	r__Duplodnaviria	k__Heunggongvirae	p__Uroviricota	c__Caudoviricetes					123.98
Organic_127_345987	IMGVR_UViG_3300033066_001288	r__Duplodnaviria	k__Heunggongvirae	p__Uroviricota	c__Caudoviricetes					53.36
Organic_127_346034	IMGVR_UViG_3300033168_000202	r__Duplodnaviria	k__Heunggongvirae	p__Uroviricota	c__Caudoviricetes					39.4
Organic_127_346085	IMGVR_UViG_3300031365_000164	r__Monodnaviria	k__Loebvirae	p__Hofneiviricota	c__Faserviricetes	o__Tubulavirales	f__Inoviridae			27.1
Organic_127_346148	IMGVR_UViG_3300005840_000071	r__Duplodnaviria	k__Heunggongvirae	p__Uroviricota	c__Caudoviricetes					159.03
Organic_127_346154	IMGVR_UViG_3300050507_000299	r__Duplodnaviria	k__Heunggongvirae	p__Uroviricota	c__Caudoviricetes					119.42
Organic_127_346213	IMGVR_UViG_3300000440_000223	r__Duplodnaviria	k__Heunggongvirae	p__Uroviricota	c__Caudoviricetes					168.96
Organic_127_34626	IMGVR_UViG_3300009986_000001	r__Duplodnaviria	k__Heunggongvirae	p__Uroviricota	c__Caudoviricetes					150.13
Organic_127_346273	IMGVR_UViG_3300025924_000529	r__Duplodnaviria	k__Heunggongvirae	p__Uroviricota	c__Caudoviricetes					42.53
Organic_127_346502	IMGVR_UViG_3300049435_000007	r__Duplodnaviria	k__Heunggongvirae	p__Uroviricota	c__Caudoviricetes					74.65
Organic_127_346517	IMGVR_UViG_3300038476_000011	r__Duplodnaviria	k__Heunggongvirae	p__Uroviricota	c__Caudoviricetes					84.42
Organic_127_34657	IMGVR_UViG_3300028831_000630	r__Duplodnaviria	k__Heunggongvirae	p__Uroviricota	c__Caudoviricetes					46.93
Organic_127_346653	IMGVR_UViG_3300012910_000028	r__Duplodnaviria	k__Heunggongvirae	p__Uroviricota	c__Caudoviricetes					126.42
Organic_127_34674	IMGVR_UViG_3300009551_000199	r__Duplodnaviria	k__Heunggongvirae	p__Uroviricota	c__Caudoviricetes	o__Crassvirales				24.81
Organic_127_346818	IMGVR_UViG_3300037313_001273	r__Duplodnaviria	k__Heunggongvirae	p__Uroviricota	c__Caudoviricetes					44.15
Organic_127_346957	IMGVR_UViG_3300012231_000404	r__Duplodnaviria	k__Heunggongvirae	p__Uroviricota	c__Caudoviricetes					69.99
Organic_127_346960	IMGVR_UViG_3300034141_000039	r__Duplodnaviria	k__Heunggongvirae	p__Uroviricota	c__Caudoviricetes					136.15
Organic_127_34703	IMGVR_UViG_3300046461_000315	r__Duplodnaviria	k__Heunggongvirae	p__Uroviricota	c__Caudoviricetes					75.44
Organic_127_347049	IMGVR_UViG_3300037423_001870	r__Duplodnaviria	k__Heunggongvirae	p__Uroviricota	c__Caudoviricetes					44.92
Organic_127_34705	IMGVR_UViG_3300022562_000442	r__Duplodnaviria	k__Heunggongvirae	p__Uroviricota	c__Caudoviricetes					69.98
Organic_127_347162	IMGVR_UViG_3300045945_000193	r__Duplodnaviria	k__Heunggongvirae	p__Uroviricota	c__Caudoviricetes					63.99
Organic_127_347203	IMGVR_UViG_3300014261_000031	r__Duplodnaviria	k__Heunggongvirae	p__Uroviricota	c__Caudoviricetes					103.53
Organic_127_347204	IMGVR_UViG_3300035691_000109									83.87
Organic_127_347371	IMGVR_UViG_3300018083_000186	r__Duplodnaviria	k__Heunggongvirae	p__Uroviricota	c__Caudoviricetes					116.47
Organic_127_347416	IMGVR_UViG_3300005355_000027	r__Duplodnaviria	k__Heunggongvirae	p__Uroviricota	c__Caudoviricetes					58.23
Organic_127_347467	IMGVR_UViG_3300045284_000110	r__Duplodnaviria	k__Heunggongvirae	p__Uroviricota	c__Caudoviricetes					129.35
Organic_127_347497	IMGVR_UViG_3300031885_001144	r__Duplodnaviria	k__Heunggongvirae	p__Uroviricota	c__Caudoviricetes					32.8
Organic_127_347780	IMGVR_UViG_3300036851_000439	r__Duplodnaviria	k__Heunggongvirae	p__Uroviricota	c__Caudoviricetes					326.98
Organic_127_347784	IMGVR_UViG_3300037070_000484	r__Duplodnaviria	k__Heunggongvirae	p__Uroviricota	c__Caudoviricetes					85.33
Organic_127_347818	IMGVR_UViG_3300031965_000765	r__Duplodnaviria	k__Heunggongvirae	p__Uroviricota	c__Caudoviricetes					108.43
Organic_127_347946	IMGVR_UViG_3300036760_000102	r__Duplodnaviria	k__Heunggongvirae	p__Uroviricota	c__Caudoviricetes					61.53
Organic_127_348006	IMGVR_UViG_3300010343_000175	r__Duplodnaviria	k__Heunggongvirae	p__Uroviricota	c__Caudoviricetes					41.28
Organic_127_348071	IMGVR_UViG_3300002074_000014	r__Duplodnaviria	k__Heunggongvirae	p__Uroviricota	c__Caudoviricetes					74.35
Organic_127_348074	IMGVR_UViG_3300046656_000011	r__Duplodnaviria	k__Heunggongvirae	p__Uroviricota	c__Caudoviricetes					72.34
Organic_127_348139	IMGVR_UViG_3300020046_005643	r__Duplodnaviria	k__Heunggongvirae	p__Uroviricota	c__Caudoviricetes					66.16
Organic_127_348141	IMGVR_UViG_3300045391_003293	r__Duplodnaviria	k__Heunggongvirae	p__Uroviricota	c__Caudoviricetes					48.05
Organic_127_348239	IMGVR_UViG_3300022673_000006	r__Duplodnaviria	k__Heunggongvirae	p__Uroviricota	c__Caudoviricetes					92.13
Organic_127_348288	IMGVR_UViG_2088090015_000628	r__Duplodnaviria	k__Heunggongvirae	p__Uroviricota	c__Caudoviricetes					61.67
Organic_127_348398	IMGVR_UViG_3300006853_000154	r__Duplodnaviria	k__Heunggongvirae	p__Uroviricota	c__Caudoviricetes					77.92
Organic_127_348438	IMGVR_UViG_3300013444_000021									45.49
Organic_127_348514	IMGVR_UViG_3300037071_000395	r__Duplodnaviria	k__Heunggongvirae	p__Uroviricota	c__Caudoviricetes					105.69
Organic_127_348517	IMGVR_UViG_3300049982_000060	r__Duplodnaviria	k__Heunggongvirae	p__Uroviricota	c__Caudoviricetes					72.68
Organic_127_348529	IMGVR_UViG_3300050511_000077	r__Duplodnaviria	k__Heunggongvirae	p__Uroviricota	c__Caudoviricetes					56.71
Organic_127_34865	IMGVR_UViG_3300037070_007915	r__Duplodnaviria	k__Heunggongvirae	p__Uroviricota	c__Caudoviricetes					152.89
Organic_127_348697	IMGVR_UViG_3300012956_000852	r__Duplodnaviria	k__Heunggongvirae	p__Uroviricota	c__Caudoviricetes	o__Crassvirales				28
Organic_127_348711	IMGVR_UViG_3300020147_000015	r__Duplodnaviria	k__Heunggongvirae	p__Uroviricota	c__Caudoviricetes					104.64
Organic_127_348736	IMGVR_UViG_2596583642_000001	r__Duplodnaviria	k__Heunggongvirae	p__Uroviricota	c__Caudoviricetes					32.09
Organic_127_34877	IMGVR_UViG_3300028803_000003	r__Duplodnaviria	k__Heunggongvirae	p__Uroviricota	c__Caudoviricetes					57.81
Organic_127_348786	IMGVR_UViG_3300045051_000361	r__Duplodnaviria	k__Heunggongvirae	p__Uroviricota	c__Caudoviricetes					215.12
Organic_127_348839	IMGVR_UViG_3300043398_000310	r__Duplodnaviria	k__Heunggongvirae	p__Uroviricota	c__Caudoviricetes					316.81
Organic_127_348840	IMGVR_UViG_3300003320_000362	r__Duplodnaviria	k__Heunggongvirae	p__Uroviricota	c__Caudoviricetes					89.31
Organic_127_348854	IMGVR_UViG_3300043313_003543	r__Duplodnaviria	k__Heunggongvirae	p__Uroviricota	c__Caudoviricetes					215.06
Organic_127_348894	IMGVR_UViG_3300010375_000164	r__Duplodnaviria	k__Heunggongvirae	p__Uroviricota	c__Caudoviricetes					213.16
Organic_127_348901	IMGVR_UViG_3300020028_000442	r__Duplodnaviria	k__Heunggongvirae	p__Uroviricota	c__Caudoviricetes					31.56
Organic_127_34892	IMGVR_UViG_3300012682_000197	r__Duplodnaviria	k__Heunggongvirae	p__Uroviricota	c__Caudoviricetes					85.96
Organic_127_348927	IMGVR_UViG_3300042922_000137	r__Duplodnaviria	k__Heunggongvirae	p__Uroviricota	c__Caudoviricetes					61.41
Organic_127_349010	IMGVR_UViG_3300015374_000878	r__Duplodnaviria	k__Heunggongvirae	p__Uroviricota	c__Caudoviricetes					61.68
Organic_127_349051	IMGVR_UViG_3300047160_030972	r__Duplodnaviria	k__Heunggongvirae	p__Uroviricota	c__Caudoviricetes					91.36
Organic_127_349081	IMGVR_UViG_3300048592_000179	r__Duplodnaviria	k__Heunggongvirae	p__Uroviricota	c__Caudoviricetes					191.21
Organic_127_349101	IMGVR_UViG_3300047160_005914	r__Duplodnaviria	k__Heunggongvirae	p__Uroviricota	c__Caudoviricetes					70.58
Organic_127_349176	IMGVR_UViG_3300037467_001700	r__Duplodnaviria	k__Heunggongvirae	p__Uroviricota	c__Caudoviricetes					70.35
Organic_127_349184	IMGVR_UViG_3300005683_000142	r__Duplodnaviria	k__Heunggongvirae	p__Uroviricota	c__Caudoviricetes					88.26
Organic_127_349220	IMGVR_UViG_3300046459_000382	r__Duplodnaviria	k__Heunggongvirae	p__Uroviricota	c__Caudoviricetes					62.72
Organic_127_349280	IMGVR_UViG_3300037119_002017	r__Duplodnaviria	k__Heunggongvirae	p__Uroviricota	c__Caudoviricetes					93.95
Organic_127_349287	IMGVR_UViG_3300012943_000038	r__Duplodnaviria	k__Heunggongvirae	p__Uroviricota	c__Caudoviricetes					72.27
Organic_127_349297	IMGVR_UViG_3300033407_000017	r__Duplodnaviria	k__Heunggongvirae	p__Uroviricota	c__Caudoviricetes					52.79
Organic_127_349357	IMGVR_UViG_3300017736_002291	r__Duplodnaviria	k__Heunggongvirae	p__Uroviricota	c__Caudoviricetes					96.19
Organic_127_349410	IMGVR_UViG_3300004633_000005	r__Duplodnaviria	k__Heunggongvirae	p__Uroviricota	c__Caudoviricetes					87.98
Organic_127_349497	IMGVR_UViG_3300020046_011437	r__Duplodnaviria	k__Heunggongvirae	p__Uroviricota	c__Caudoviricetes					56.28
Organic_127_349508	IMGVR_UViG_3300049073_000019	r__Duplodnaviria	k__Heunggongvirae	p__Uroviricota	c__Caudoviricetes					59.82
Organic_127_34951	IMGVR_UViG_3300020181_000122	r__Duplodnaviria	k__Heunggongvirae	p__Uroviricota	c__Caudoviricetes					112.14
Organic_127_349573	IMGVR_UViG_3300032288_006129	r__Duplodnaviria	k__Heunggongvirae	p__Uroviricota	c__Caudoviricetes					65.19
Organic_127_349574	IMGVR_UViG_3300050821_004093	r__Duplodnaviria	k__Heunggongvirae	p__Uroviricota	c__Caudoviricetes					44.92
Organic_127_349621	IMGVR_UViG_3300036761_000603	r__Duplodnaviria	k__Heunggongvirae	p__Uroviricota	c__Caudoviricetes					115.37
Organic_127_349630	IMGVR_UViG_3300037264_004639	r__Duplodnaviria	k__Heunggongvirae	p__Uroviricota	c__Caudoviricetes					44.85
Organic_127_349658	IMGVR_UViG_3300030744_000021	r__Duplodnaviria	k__Heunggongvirae	p__Uroviricota	c__Caudoviricetes					89.55
Organic_127_349711	IMGVR_UViG_3300009873_002556									158.72
Organic_127_349714	IMGVR_UViG_3300032008_000433	r__Duplodnaviria	k__Heunggongvirae	p__Uroviricota	c__Caudoviricetes					63.46
Organic_127_349718	IMGVR_UViG_3300044901_000024	r__Duplodnaviria	k__Heunggongvirae	p__Uroviricota	c__Caudoviricetes					42.21
Organic_127_349846	IMGVR_UViG_3300005985_000193	r__Duplodnaviria	k__Heunggongvirae	p__Uroviricota	c__Caudoviricetes					239.49
Organic_127_349876	IMGVR_UViG_3300009974_000005	r__Duplodnaviria	k__Heunggongvirae	p__Uroviricota	c__Caudoviricetes					99.3
Organic_127_349891	IMGVR_UViG_3300036834_000211	r__Duplodnaviria	k__Heunggongvirae	p__Uroviricota	c__Caudoviricetes					46.59
Organic_127_349896	IMGVR_UViG_3300044691_000349	r__Duplodnaviria	k__Heunggongvirae	p__Uroviricota	c__Caudoviricetes					113.21
Organic_127_349946	IMGVR_UViG_3300036980_001039	r__Duplodnaviria	k__Heunggongvirae	p__Uroviricota	c__Caudoviricetes					32.05
Organic_127_349984	IMGVR_UViG_3300007521_000176	r__Duplodnaviria	k__Heunggongvirae	p__Uroviricota	c__Caudoviricetes					61.12
Organic_127_350018	IMGVR_UViG_3300024187_000210	r__Duplodnaviria	k__Heunggongvirae	p__Uroviricota	c__Caudoviricetes					148.62
Organic_127_350043	IMGVR_UViG_3300049457_000016	r__Duplodnaviria	k__Heunggongvirae	p__Uroviricota	c__Caudoviricetes					142.9
Organic_127_350059	IMGVR_UViG_3300037119_001565	r__Duplodnaviria	k__Heunggongvirae	p__Uroviricota	c__Caudoviricetes					133.16
Organic_127_350071	IMGVR_UViG_3300025960_000126	r__Duplodnaviria	k__Heunggongvirae	p__Uroviricota	c__Caudoviricetes					352.33
Organic_127_350121	IMGVR_UViG_3300036859_000232	r__Duplodnaviria	k__Heunggongvirae	p__Uroviricota	c__Caudoviricetes					76.24
Organic_127_350269	IMGVR_UViG_3300010384_000030	r__Duplodnaviria	k__Heunggongvirae	p__Uroviricota	c__Caudoviricetes					72.27
Organic_127_350546	IMGVR_UViG_3300006046_000062	r__Duplodnaviria	k__Heunggongvirae	p__Uroviricota	c__Caudoviricetes					40.08
Organic_127_350559	IMGVR_UViG_3300037070_005767	r__Duplodnaviria	k__Heunggongvirae	p__Uroviricota	c__Caudoviricetes					101.54
Organic_127_3506	IMGVR_UViG_3300045977_000018	r__Duplodnaviria	k__Heunggongvirae	p__Uroviricota	c__Caudoviricetes					56.73
Organic_127_350732	IMGVR_UViG_3300039210_000274	r__Duplodnaviria	k__Heunggongvirae	p__Uroviricota	c__Caudoviricetes					113.47
Organic_127_350734	IMGVR_UViG_3300044698_000316									31.85
Organic_127_35085	IMGVR_UViG_3300037234_000438	r__Duplodnaviria	k__Heunggongvirae	p__Uroviricota	c__Caudoviricetes					61.03
Organic_127_350920	IMGVR_UViG_3300011440_000040	r__Duplodnaviria	k__Heunggongvirae	p__Uroviricota	c__Caudoviricetes					149.16
Organic_127_350948	IMGVR_UViG_3300015371_002694	r__Duplodnaviria	k__Heunggongvirae	p__Uroviricota	c__Caudoviricetes					60.58
Organic_127_351010	IMGVR_UViG_3300033072_000443	r__Duplodnaviria	k__Heunggongvirae	p__Uroviricota	c__Caudoviricetes					80.56
Organic_127_351012	IMGVR_UViG_3300037439_000173	r__Duplodnaviria	k__Heunggongvirae	p__Uroviricota	c__Caudoviricetes					110.11
Organic_127_351017	IMGVR_UViG_3300037193_000084	r__Duplodnaviria	k__Heunggongvirae	p__Uroviricota	c__Caudoviricetes					70
Organic_127_351025	IMGVR_UViG_3300037264_001888	r__Duplodnaviria	k__Heunggongvirae	p__Uroviricota	c__Caudoviricetes					106.09
Organic_127_351029	IMGVR_UViG_3300037070_009181	r__Duplodnaviria	k__Heunggongvirae	p__Uroviricota	c__Caudoviricetes					282.62
Organic_127_35104	IMGVR_UViG_3300009993_000045	r__Duplodnaviria	k__Heunggongvirae	p__Uroviricota	c__Caudoviricetes					86.06
Organic_127_351100	IMGVR_UViG_3300036801_000167	r__Duplodnaviria	k__Heunggongvirae	p__Uroviricota	c__Caudoviricetes					75.05
Organic_127_351116	IMGVR_UViG_3300032157_000041	r__Duplodnaviria	k__Heunggongvirae	p__Uroviricota	c__Caudoviricetes					142.24
Organic_127_351183	IMGVR_UViG_3300011439_000243	r__Duplodnaviria	k__Heunggongvirae	p__Uroviricota	c__Caudoviricetes					35.26
Organic_127_35121	IMGVR_UViG_3300047467_000008	r__Duplodnaviria	k__Heunggongvirae	p__Uroviricota	c__Caudoviricetes					64.42
Organic_127_351215	IMGVR_UViG_3300031965_000075	r__Duplodnaviria	k__Heunggongvirae	p__Uroviricota	c__Caudoviricetes					51.23
Organic_127_351216	IMGVR_UViG_3300033066_000366	r__Duplodnaviria	k__Heunggongvirae	p__Uroviricota	c__Caudoviricetes					124.16
Organic_127_351313	IMGVR_UViG_3300037070_008200	r__Duplodnaviria	k__Heunggongvirae	p__Uroviricota	c__Caudoviricetes					269.05
Organic_127_351320	IMGVR_UViG_3300015373_000385	r__Duplodnaviria	k__Heunggongvirae	p__Uroviricota	c__Caudoviricetes					84.01
Organic_127_351331	IMGVR_UViG_3300005439_000136	r__Duplodnaviria	k__Heunggongvirae	p__Uroviricota	c__Caudoviricetes					53.61
Organic_127_351475	IMGVR_UViG_3300012232_000111	r__Duplodnaviria	k__Heunggongvirae	p__Uroviricota	c__Caudoviricetes					61.39
Organic_127_351476	IMGVR_UViG_3300020202_000207	r__Duplodnaviria	k__Heunggongvirae	p__Uroviricota	c__Caudoviricetes					180.77
Organic_127_351497	IMGVR_UViG_3300037071_002479	r__Duplodnaviria	k__Heunggongvirae	p__Uroviricota	c__Caudoviricetes					76.69
Organic_127_351507	IMGVR_UViG_3300045258_000031	r__Duplodnaviria	k__Heunggongvirae	p__Uroviricota	c__Caudoviricetes					84.14
Organic_127_351618	IMGVR_UViG_3300030744_000009	r__Duplodnaviria	k__Heunggongvirae	p__Uroviricota	c__Caudoviricetes					77.5
Organic_127_351711	IMGVR_UViG_3300037070_006975	r__Duplodnaviria	k__Heunggongvirae	p__Uroviricota	c__Caudoviricetes					113.56
Organic_127_351722	IMGVR_UViG_3300009678_000166	r__Duplodnaviria	k__Heunggongvirae	p__Uroviricota	c__Caudoviricetes					47.27
Organic_127_351772	IMGVR_UViG_3300011429_000265	r__Duplodnaviria	k__Heunggongvirae	p__Uroviricota	c__Caudoviricetes					56.86
Organic_127_351801	IMGVR_UViG_3300033488_000191	r__Duplodnaviria	k__Heunggongvirae	p__Uroviricota	c__Caudoviricetes					263.05
Organic_127_351852	IMGVR_UViG_3300025929_000437	r__Duplodnaviria	k__Heunggongvirae	p__Uroviricota	c__Caudoviricetes					94.87
Organic_127_351867	IMGVR_UViG_3300020000_000012	r__Duplodnaviria	k__Heunggongvirae	p__Uroviricota	c__Caudoviricetes					51.42
Organic_127_35187	IMGVR_UViG_3300018481_000032	r__Duplodnaviria	k__Heunggongvirae	p__Uroviricota	c__Caudoviricetes					68.67
Organic_127_351882	IMGVR_UViG_3300049321_000009	r__Duplodnaviria	k__Heunggongvirae	p__Uroviricota	c__Caudoviricetes					49.46
Organic_127_351887	IMGVR_UViG_3300024331_000155	r__Duplodnaviria	k__Heunggongvirae	p__Uroviricota	c__Caudoviricetes					31.97
Organic_127_3520	IMGVR_UViG_3300010048_000537	r__Duplodnaviria	k__Heunggongvirae	p__Uroviricota	c__Caudoviricetes					43.6
Organic_127_352048	IMGVR_UViG_3300046459_000438	r__Duplodnaviria	k__Heunggongvirae	p__Uroviricota	c__Caudoviricetes					62.01
Organic_127_352129	IMGVR_UViG_3300030733_000089	r__Duplodnaviria	k__Heunggongvirae	p__Uroviricota	c__Caudoviricetes					98.01
Organic_127_352135	IMGVR_UViG_3300022821_000591	r__Duplodnaviria	k__Heunggongvirae	p__Uroviricota	c__Caudoviricetes					68.71
Organic_127_352208	IMGVR_UViG_3300043331_001310	r__Duplodnaviria	k__Heunggongvirae	p__Uroviricota	c__Caudoviricetes					60.67
Organic_127_352357	IMGVR_UViG_3300015371_003353									106.73
Organic_127_352359	IMGVR_UViG_3300037313_000734	r__Duplodnaviria	k__Heunggongvirae	p__Uroviricota	c__Caudoviricetes					90.93
Organic_127_352456	IMGVR_UViG_3300027511_000041	r__Duplodnaviria	k__Heunggongvirae	p__Uroviricota	c__Caudoviricetes					84.45
Organic_127_352488	IMGVR_UViG_3300020576_000985	r__Duplodnaviria	k__Heunggongvirae	p__Uroviricota	c__Caudoviricetes					332.66
Organic_127_3525	IMGVR_UViG_3300028590_000280	r__Duplodnaviria	k__Heunggongvirae	p__Uroviricota	c__Caudoviricetes					68.19
Organic_127_352536	IMGVR_UViG_3300012942_000745	r__Duplodnaviria	k__Heunggongvirae	p__Uroviricota	c__Caudoviricetes					135.44
Organic_127_35255	IMGVR_UViG_3300037070_008200	r__Duplodnaviria	k__Heunggongvirae	p__Uroviricota	c__Caudoviricetes					700.79
Organic_127_352578	IMGVR_UViG_3300009095_001702	r__Duplodnaviria	k__Heunggongvirae	p__Uroviricota	c__Caudoviricetes					49.5
Organic_127_352606	IMGVR_UViG_3300005764_003164	r__Duplodnaviria	k__Heunggongvirae	p__Uroviricota	c__Caudoviricetes					90.67
Organic_127_352716	IMGVR_UViG_3300047312_000096	r__Duplodnaviria	k__Heunggongvirae	p__Uroviricota	c__Caudoviricetes					149.53
Organic_127_352730	IMGVR_UViG_3300037070_007162	r__Duplodnaviria	k__Heunggongvirae	p__Uroviricota	c__Caudoviricetes					71.39
Organic_127_352949	IMGVR_UViG_3300050330_000029	r__Duplodnaviria	k__Heunggongvirae	p__Uroviricota	c__Caudoviricetes					56.32
Organic_127_353026	IMGVR_UViG_3300020034_000355	r__Duplodnaviria	k__Heunggongvirae	p__Uroviricota	c__Caudoviricetes					24.69
Organic_127_353031	IMGVR_UViG_3300035113_000057	r__Duplodnaviria	k__Heunggongvirae	p__Uroviricota	c__Caudoviricetes					33.88
Organic_127_353070	IMGVR_UViG_3300043398_000330	r__Duplodnaviria	k__Heunggongvirae	p__Uroviricota	c__Caudoviricetes					632.38
Organic_127_353077	IMGVR_UViG_3300023069_000016	r__Duplodnaviria	k__Heunggongvirae	p__Uroviricota	c__Caudoviricetes					95.88
Organic_127_353118	IMGVR_UViG_3300027805_000444	r__Duplodnaviria	k__Heunggongvirae	p__Uroviricota	c__Caudoviricetes					68.51
Organic_127_353230	IMGVR_UViG_3300037070_004217	r__Duplodnaviria	k__Heunggongvirae	p__Uroviricota	c__Caudoviricetes					157.03
Organic_127_353238	IMGVR_UViG_3300010397_000632	r__Duplodnaviria	k__Heunggongvirae	p__Uroviricota	c__Caudoviricetes					33.87
Organic_127_353312	IMGVR_UViG_3300029910_000076	r__Duplodnaviria	k__Heunggongvirae	p__Uroviricota	c__Caudoviricetes					54.29
Organic_127_353353	IMGVR_UViG_3300037264_001626	r__Duplodnaviria	k__Heunggongvirae	p__Uroviricota	c__Caudoviricetes					59.99
Organic_127_353431	IMGVR_UViG_3300037628_000594	r__Duplodnaviria	k__Heunggongvirae	p__Uroviricota	c__Caudoviricetes					128.9
Organic_127_353436	IMGVR_UViG_3300009694_000099	r__Duplodnaviria	k__Heunggongvirae	p__Uroviricota	c__Caudoviricetes					110.5
Organic_127_353866	IMGVR_UViG_3300033412_000063	r__Duplodnaviria	k__Heunggongvirae	p__Uroviricota	c__Caudoviricetes					275.84
Organic_127_353896	IMGVR_UViG_3300005713_000386	r__Duplodnaviria	k__Heunggongvirae	p__Uroviricota	c__Caudoviricetes					40.83
Organic_127_353934	IMGVR_UViG_3300018481_000048	r__Duplodnaviria	k__Heunggongvirae	p__Uroviricota	c__Caudoviricetes					57.43
Organic_127_35397	IMGVR_UViG_3300036652_000649	r__Duplodnaviria	k__Heunggongvirae	p__Uroviricota	c__Caudoviricetes					62.24
Organic_127_354003	IMGVR_UViG_3300020050_003693	r__Duplodnaviria	k__Heunggongvirae	p__Uroviricota	c__Caudoviricetes					71.09
Organic_127_354018	IMGVR_UViG_3300049070_000157	r__Duplodnaviria	k__Heunggongvirae	p__Uroviricota	c__Caudoviricetes					42.5
Organic_127_354031	IMGVR_UViG_3300005345_000026	r__Duplodnaviria	k__Heunggongvirae	p__Uroviricota	c__Caudoviricetes					97.69
Organic_127_354046	IMGVR_UViG_3300037070_001730	r__Duplodnaviria	k__Heunggongvirae	p__Uroviricota	c__Caudoviricetes					61.47
Organic_127_354091	IMGVR_UViG_3300014202_000639	r__Duplodnaviria	k__Heunggongvirae	p__Uroviricota	c__Caudoviricetes					74.37
Organic_127_354097	IMGVR_UViG_3300020037_001034	r__Duplodnaviria	k__Heunggongvirae	p__Uroviricota	c__Caudoviricetes					32.59
Organic_127_354126	IMGVR_UViG_2945299871_000001	r__Duplodnaviria	k__Heunggongvirae	p__Uroviricota	c__Caudoviricetes					104.09
Organic_127_354154	IMGVR_UViG_3300010154_000506									61.98
Organic_127_354174	IMGVR_UViG_3300035073_000028	r__Duplodnaviria	k__Heunggongvirae	p__Uroviricota	c__Caudoviricetes					66.07
Organic_127_354369	IMGVR_UViG_3300020125_000138	r__Duplodnaviria	k__Heunggongvirae	p__Uroviricota	c__Caudoviricetes					85.9
Organic_127_354397	IMGVR_UViG_3300049255_000561	r__Duplodnaviria	k__Heunggongvirae	p__Uroviricota	c__Caudoviricetes					140.19
Organic_127_354430	IMGVR_UViG_3300022690_001298	r__Duplodnaviria	k__Heunggongvirae	p__Uroviricota	c__Caudoviricetes					46.29
Organic_127_354550	IMGVR_UViG_3300036766_000363	r__Duplodnaviria	k__Heunggongvirae	p__Uroviricota	c__Caudoviricetes					38.86
Organic_127_354565	IMGVR_UViG_3300047160_012392	r__Duplodnaviria	k__Heunggongvirae	p__Uroviricota	c__Caudoviricetes					100.86
Organic_127_354645	IMGVR_UViG_3300017553_000014	r__Duplodnaviria	k__Heunggongvirae	p__Uroviricota	c__Caudoviricetes					63.72
Organic_127_354726	IMGVR_UViG_3300027915_000009	r__Duplodnaviria	k__Heunggongvirae	p__Uroviricota	c__Caudoviricetes					52.85
Organic_127_354743	IMGVR_UViG_3300024298_000515	r__Duplodnaviria	k__Heunggongvirae	p__Uroviricota	c__Caudoviricetes					67.36
Organic_127_354776	IMGVR_UViG_3300028831_000232	r__Duplodnaviria	k__Heunggongvirae	p__Uroviricota	c__Caudoviricetes					104.31
Organic_127_354812	IMGVR_UViG_3300045996_002502	r__Duplodnaviria	k__Heunggongvirae	p__Uroviricota	c__Caudoviricetes					301.73
Organic_127_354820	IMGVR_UViG_3300006052_000118	r__Duplodnaviria	k__Heunggongvirae	p__Uroviricota	c__Caudoviricetes					57.22
Organic_127_354828	IMGVR_UViG_2088090015_000069	r__Duplodnaviria	k__Heunggongvirae	p__Uroviricota	c__Caudoviricetes					44.02
Organic_127_354947	IMGVR_UViG_3300011993_000003	r__Duplodnaviria	k__Heunggongvirae	p__Uroviricota	c__Caudoviricetes					83.74
Organic_127_354948	IMGVR_UViG_3300002120_000237	r__Duplodnaviria	k__Heunggongvirae	p__Uroviricota	c__Caudoviricetes					72.82
Organic_127_354969	IMGVR_UViG_3300025528_000232	r__Duplodnaviria	k__Heunggongvirae	p__Uroviricota	c__Caudoviricetes					42.99
Organic_127_355099	IMGVR_UViG_3300010375_000230	r__Duplodnaviria	k__Heunggongvirae	p__Uroviricota	c__Caudoviricetes					148.37
Organic_127_355120	IMGVR_UViG_3300036853_000263	r__Duplodnaviria	k__Heunggongvirae	p__Uroviricota	c__Caudoviricetes					38.46
Organic_127_355263	IMGVR_UViG_3300033067_000872	r__Duplodnaviria	k__Heunggongvirae	p__Uroviricota	c__Caudoviricetes					77.72
Organic_127_355367	IMGVR_UViG_3300037070_004826	r__Duplodnaviria	k__Heunggongvirae	p__Uroviricota	c__Caudoviricetes					146.59
Organic_127_355371	IMGVR_UViG_3300018429_000026	r__Duplodnaviria	k__Heunggongvirae	p__Uroviricota	c__Caudoviricetes					42.58
Organic_127_355395	IMGVR_UViG_3300013308_000483	r__Duplodnaviria	k__Heunggongvirae	p__Uroviricota	c__Caudoviricetes					74.84
Organic_127_355422	IMGVR_UViG_3300012173_000007	r__Duplodnaviria	k__Heunggongvirae	p__Uroviricota	c__Caudoviricetes					32.29
Organic_127_355436	IMGVR_UViG_3300036835_000709	r__Duplodnaviria	k__Heunggongvirae	p__Uroviricota	c__Caudoviricetes					84.77
Organic_127_355554	IMGVR_UViG_3300009678_001471	r__Duplodnaviria	k__Heunggongvirae	p__Uroviricota	c__Caudoviricetes					68.08
Organic_127_35557	IMGVR_UViG_3300032164_002948	r__Duplodnaviria	k__Heunggongvirae	p__Uroviricota	c__Caudoviricetes					141.28
Organic_127_355644	IMGVR_UViG_3300036785_001173	r__Duplodnaviria	k__Heunggongvirae	p__Uroviricota	c__Caudoviricetes					57.03
Organic_127_355652	IMGVR_UViG_3300033075_001246	r__Duplodnaviria	k__Heunggongvirae	p__Uroviricota	c__Caudoviricetes					39.68
Organic_127_355659	IMGVR_UViG_3300010233_000513	r__Duplodnaviria	k__Heunggongvirae	p__Uroviricota	c__Caudoviricetes					110.27
Organic_127_355680	IMGVR_UViG_3300037117_000009	r__Duplodnaviria	k__Heunggongvirae	p__Uroviricota	c__Caudoviricetes					83.29
Organic_127_35571	IMGVR_UViG_3300020050_009980	r__Duplodnaviria	k__Heunggongvirae	p__Uroviricota	c__Caudoviricetes					121.23
Organic_127_35572	IMGVR_UViG_3300010356_001007	r__Duplodnaviria	k__Heunggongvirae	p__Uroviricota	c__Caudoviricetes					57.88
Organic_127_355735	IMGVR_UViG_3300036761_001026	r__Duplodnaviria	k__Heunggongvirae	p__Uroviricota	c__Caudoviricetes					79.85
Organic_127_355763	IMGVR_UViG_3300015372_000163	r__Duplodnaviria	k__Heunggongvirae	p__Uroviricota	c__Caudoviricetes					25.26
Organic_127_355848	IMGVR_UViG_3300044785_000015	r__Duplodnaviria	k__Heunggongvirae	p__Uroviricota	c__Caudoviricetes					211.21
Organic_127_355860	IMGVR_UViG_3300000440_000898	r__Duplodnaviria	k__Heunggongvirae	p__Uroviricota	c__Caudoviricetes					231.99
Organic_127_35591	IMGVR_UViG_3300044980_000023	r__Duplodnaviria	k__Heunggongvirae	p__Uroviricota	c__Caudoviricetes					61.03
Organic_127_35593	IMGVR_UViG_3300018757_000017	r__Duplodnaviria	k__Heunggongvirae	p__Uroviricota	c__Caudoviricetes					73.35
Organic_127_355989	IMGVR_UViG_3300012682_000613	r__Duplodnaviria	k__Heunggongvirae	p__Uroviricota	c__Caudoviricetes					82.86
Organic_127_35601	IMGVR_UViG_3300010047_000005	r__Duplodnaviria	k__Heunggongvirae	p__Uroviricota	c__Caudoviricetes					74.55
Organic_127_356021	IMGVR_UViG_3300009094_000107	r__Duplodnaviria	k__Heunggongvirae	p__Uroviricota	c__Caudoviricetes					41.72
Organic_127_356046	IMGVR_UViG_3300042982_000106	r__Duplodnaviria	k__Heunggongvirae	p__Uroviricota	c__Caudoviricetes					42.42
Organic_127_356088	IMGVR_UViG_3300009986_000002	r__Duplodnaviria	k__Heunggongvirae	p__Uroviricota	c__Caudoviricetes					135.59
Organic_127_356160	IMGVR_UViG_3300045837_000178	r__Duplodnaviria	k__Heunggongvirae	p__Uroviricota	c__Caudoviricetes					123.83
Organic_127_356209	IMGVR_UViG_3300012680_000120	r__Duplodnaviria	k__Heunggongvirae	p__Uroviricota	c__Caudoviricetes					55.7
Organic_127_35624	IMGVR_UViG_3300011430_000353	r__Duplodnaviria	k__Heunggongvirae	p__Uroviricota	c__Caudoviricetes					87.35
Organic_127_35635	IMGVR_UViG_3300032144_000217	r__Duplodnaviria	k__Heunggongvirae	p__Uroviricota	c__Caudoviricetes					123.14
Organic_127_35646	IMGVR_UViG_3300028590_000444	r__Duplodnaviria	k__Heunggongvirae	p__Uroviricota	c__Caudoviricetes					91.19
Organic_127_356475	IMGVR_UViG_3300009285_004865	r__Duplodnaviria	k__Heunggongvirae	p__Uroviricota	c__Caudoviricetes					136.06
Organic_127_356477	IMGVR_UViG_3300036781_000303	r__Duplodnaviria	k__Heunggongvirae	p__Uroviricota	c__Caudoviricetes					64.98
Organic_127_356510	IMGVR_UViG_3300005337_000143	r__Duplodnaviria	k__Heunggongvirae	p__Uroviricota	c__Caudoviricetes					138.54
Organic_127_356519	IMGVR_UViG_3300037119_000724	r__Duplodnaviria	k__Heunggongvirae	p__Uroviricota	c__Caudoviricetes					32.61
Organic_127_356529	IMGVR_UViG_3300009285_007494	r__Duplodnaviria	k__Heunggongvirae	p__Uroviricota	c__Caudoviricetes					54.27
Organic_127_356530	IMGVR_UViG_3300036761_000280	r__Duplodnaviria	k__Heunggongvirae	p__Uroviricota	c__Caudoviricetes					409.1
Organic_127_356565	IMGVR_UViG_3300037070_008470	r__Duplodnaviria	k__Heunggongvirae	p__Uroviricota	c__Caudoviricetes					210.92
Organic_127_356616	IMGVR_UViG_3300012943_000038	r__Duplodnaviria	k__Heunggongvirae	p__Uroviricota	c__Caudoviricetes					87.58
Organic_127_356727	IMGVR_UViG_3300047463_000230	r__Duplodnaviria	k__Heunggongvirae	p__Uroviricota	c__Caudoviricetes					88.1
Organic_127_356740	IMGVR_UViG_3300011441_000039	r__Duplodnaviria	k__Heunggongvirae	p__Uroviricota	c__Caudoviricetes					126.93
Organic_127_356789	IMGVR_UViG_3300049845_000512									65.59
Organic_127_356809	IMGVR_UViG_3300043331_000272	r__Duplodnaviria	k__Heunggongvirae	p__Uroviricota	c__Caudoviricetes					32.7
Organic_127_356921	IMGVR_UViG_3300048606_000054	r__Duplodnaviria	k__Heunggongvirae	p__Uroviricota	c__Caudoviricetes					50.61
Organic_127_356926	IMGVR_UViG_3300036851_000379	r__Duplodnaviria	k__Heunggongvirae	p__Uroviricota	c__Caudoviricetes					339.54
Organic_127_357048	IMGVR_UViG_3300021478_000027	r__Duplodnaviria	k__Heunggongvirae	p__Uroviricota	c__Caudoviricetes					34.64
Organic_127_357167	IMGVR_UViG_3300028587_000076	r__Duplodnaviria	k__Heunggongvirae	p__Uroviricota	c__Caudoviricetes					70.11
Organic_127_357171	IMGVR_UViG_3300045932_000151	r__Duplodnaviria	k__Heunggongvirae	p__Uroviricota	c__Caudoviricetes					46.63
Organic_127_357235	IMGVR_UViG_3300013102_000181	r__Duplodnaviria	k__Heunggongvirae	p__Uroviricota	c__Caudoviricetes					84.97
Organic_127_357699	IMGVR_UViG_2974520824_000001	r__Duplodnaviria	k__Heunggongvirae	p__Uroviricota	c__Caudoviricetes			g__Indlulamithivirus		91.16
Organic_127_35773	IMGVR_UViG_3300020576_002452	r__Duplodnaviria	k__Heunggongvirae	p__Uroviricota	c__Caudoviricetes					55.61
Organic_127_357734	IMGVR_UViG_3300010398_000760	r__Duplodnaviria	k__Heunggongvirae	p__Uroviricota	c__Caudoviricetes					26.28
Organic_127_357743	IMGVR_UViG_3300046459_000691	r__Duplodnaviria	k__Heunggongvirae	p__Uroviricota	c__Caudoviricetes					134.47
Organic_127_357822	IMGVR_UViG_3300046652_000026	r__Duplodnaviria	k__Heunggongvirae	p__Uroviricota	c__Caudoviricetes					96
Organic_127_357832	IMGVR_UViG_3300030744_000003	r__Duplodnaviria	k__Heunggongvirae	p__Uroviricota	c__Caudoviricetes					90.59
Organic_127_357910	IMGVR_UViG_3300014964_000072	r__Duplodnaviria	k__Heunggongvirae	p__Uroviricota	c__Caudoviricetes					53.66
Organic_127_358080	IMGVR_UViG_3300044901_000024	r__Duplodnaviria	k__Heunggongvirae	p__Uroviricota	c__Caudoviricetes					32.96
Organic_127_35821	IMGVR_UViG_3300037070_008200	r__Duplodnaviria	k__Heunggongvirae	p__Uroviricota	c__Caudoviricetes					203.85
Organic_127_358220	IMGVR_UViG_3300035701_004892	r__Duplodnaviria	k__Heunggongvirae	p__Uroviricota	c__Caudoviricetes					54.13
Organic_127_358306	IMGVR_UViG_3300031746_005493	r__Duplodnaviria	k__Heunggongvirae	p__Uroviricota	c__Caudoviricetes					46.3
Organic_127_358322	IMGVR_UViG_2700988714_000001	r__Duplodnaviria	k__Heunggongvirae	p__Uroviricota	c__Caudoviricetes					116.36
Organic_127_358462	IMGVR_UViG_3300020111_000063	r__Duplodnaviria	k__Heunggongvirae	p__Uroviricota	c__Caudoviricetes					132.53
Organic_127_358518	IMGVR_UViG_3300030744_000019	r__Duplodnaviria	k__Heunggongvirae	p__Uroviricota	c__Caudoviricetes					83.62
Organic_127_358571	IMGVR_UViG_3300006854_000160	r__Duplodnaviria	k__Heunggongvirae	p__Uroviricota	c__Caudoviricetes					79.66
Organic_127_358634	IMGVR_UViG_2868057807_000004	r__Duplodnaviria	k__Heunggongvirae	p__Uroviricota	c__Caudoviricetes					66.41
Organic_127_358770	IMGVR_UViG_3300001097_001904	r__Duplodnaviria	k__Heunggongvirae	p__Uroviricota	c__Caudoviricetes					188.15
Organic_127_358961	IMGVR_UViG_3300018083_001204	r__Duplodnaviria	k__Heunggongvirae	p__Uroviricota	c__Caudoviricetes					39.88
Organic_127_358980	IMGVR_UViG_3300019269_000913	r__Duplodnaviria	k__Heunggongvirae	p__Uroviricota	c__Caudoviricetes					46.67
Organic_127_35903	IMGVR_UViG_3300036760_000728	r__Duplodnaviria	k__Heunggongvirae	p__Uroviricota	c__Caudoviricetes					68.18
Organic_127_3592	IMGVR_UViG_3300003321_000048	r__Duplodnaviria	k__Heunggongvirae	p__Uroviricota	c__Caudoviricetes					174.35
Organic_127_359262	IMGVR_UViG_3300015374_000751	r__Duplodnaviria	k__Heunggongvirae	p__Uroviricota	c__Caudoviricetes					58.19
Organic_127_359290	IMGVR_UViG_3300005294_000535	r__Duplodnaviria	k__Heunggongvirae	p__Uroviricota	c__Caudoviricetes					61.62
Organic_127_359303	IMGVR_UViG_3300037419_001912	r__Duplodnaviria	k__Heunggongvirae	p__Uroviricota	c__Caudoviricetes					92.46
Organic_127_359318	IMGVR_UViG_3300047409_000448	r__Duplodnaviria	k__Heunggongvirae	p__Uroviricota	c__Caudoviricetes					147.74
Organic_127_359327	IMGVR_UViG_3300020577_013899	r__Duplodnaviria	k__Heunggongvirae	p__Uroviricota	c__Caudoviricetes					58.9
Organic_127_359339	IMGVR_UViG_3300048897_000037	r__Duplodnaviria	k__Heunggongvirae	p__Uroviricota	c__Caudoviricetes					97.63
Organic_127_359395	IMGVR_UViG_3300037119_002832	r__Duplodnaviria	k__Heunggongvirae	p__Uroviricota	c__Caudoviricetes					175.71
Organic_127_359426	IMGVR_UViG_3300036781_000303	r__Duplodnaviria	k__Heunggongvirae	p__Uroviricota	c__Caudoviricetes					49.3
Organic_127_359431	IMGVR_UViG_3300025264_000020	r__Duplodnaviria	k__Heunggongvirae	p__Uroviricota	c__Caudoviricetes					731.55
Organic_127_359432	IMGVR_UViG_3300037193_000036	r__Duplodnaviria	k__Heunggongvirae	p__Uroviricota	c__Caudoviricetes					279.28
Organic_127_3595	IMGVR_UViG_3300020193_001442	r__Duplodnaviria	k__Heunggongvirae	p__Uroviricota	c__Caudoviricetes					158.18
Organic_127_359579	IMGVR_UViG_3300023301_002707	r__Duplodnaviria	k__Heunggongvirae	p__Uroviricota	c__Caudoviricetes					144.08
Organic_127_359609	IMGVR_UViG_3300012943_000038	r__Duplodnaviria	k__Heunggongvirae	p__Uroviricota	c__Caudoviricetes					88.68
Organic_127_35963	IMGVR_UViG_3300046461_000315	r__Duplodnaviria	k__Heunggongvirae	p__Uroviricota	c__Caudoviricetes					99.71
Organic_127_359651	IMGVR_UViG_3300025736_006484	r__Duplodnaviria	k__Heunggongvirae	p__Uroviricota	c__Caudoviricetes					38.12
Organic_127_359684	IMGVR_UViG_3300049457_000020	r__Duplodnaviria	k__Heunggongvirae	p__Uroviricota	c__Caudoviricetes					355.7
Organic_127_359756	IMGVR_UViG_3300010233_003807									52.69
Organic_127_359764	IMGVR_UViG_3300005546_000065	r__Duplodnaviria	k__Heunggongvirae	p__Uroviricota	c__Caudoviricetes					165.43
Organic_127_359928	IMGVR_UViG_3300012943_000038	r__Duplodnaviria	k__Heunggongvirae	p__Uroviricota	c__Caudoviricetes					66.4
Organic_127_359997	IMGVR_UViG_3300037070_005195	r__Duplodnaviria	k__Heunggongvirae	p__Uroviricota	c__Caudoviricetes					100.78
Organic_127_360024	IMGVR_UViG_3300037119_006395	r__Duplodnaviria	k__Heunggongvirae	p__Uroviricota	c__Caudoviricetes					165.25
Organic_127_360105	IMGVR_UViG_3300027878_000012	r__Duplodnaviria	k__Heunggongvirae	p__Uroviricota	c__Caudoviricetes					117.48
Organic_127_360165	IMGVR_UViG_3300012948_000426	r__Duplodnaviria	k__Heunggongvirae	p__Uroviricota	c__Caudoviricetes					116.39
Organic_127_360169	IMGVR_UViG_3300004463_000474	r__Duplodnaviria	k__Heunggongvirae	p__Uroviricota	c__Caudoviricetes					144.01
Organic_127_36029	IMGVR_UViG_3300013130_000778	r__Duplodnaviria	k__Heunggongvirae	p__Uroviricota	c__Caudoviricetes					108.33
Organic_127_360303	IMGVR_UViG_3300018476_000333	r__Duplodnaviria	k__Heunggongvirae	p__Uroviricota	c__Caudoviricetes					63.03
Organic_127_360305	IMGVR_UViG_3300025875_000071	r__Duplodnaviria	k__Heunggongvirae	p__Uroviricota	c__Caudoviricetes					76.98
Organic_127_360439	IMGVR_UViG_3300043331_001052	r__Duplodnaviria	k__Heunggongvirae	p__Uroviricota	c__Caudoviricetes					45.65
Organic_127_36050	IMGVR_UViG_3300025769_015544	r__Duplodnaviria	k__Heunggongvirae	p__Uroviricota	c__Caudoviricetes					110.56
Organic_127_360523	IMGVR_UViG_3300042136_000002	r__Duplodnaviria	k__Heunggongvirae	p__Uroviricota	c__Caudoviricetes					152.45
Organic_127_360566	IMGVR_UViG_3300011416_000203	r__Duplodnaviria	k__Heunggongvirae	p__Uroviricota	c__Caudoviricetes					67.13
Organic_127_360579	IMGVR_UViG_3300036861_000730	r__Duplodnaviria	k__Heunggongvirae	p__Uroviricota	c__Caudoviricetes					154.08
Organic_127_36061	IMGVR_UViG_3300005549_000003	r__Duplodnaviria	k__Heunggongvirae	p__Uroviricota	c__Caudoviricetes					140.66
Organic_127_360662	IMGVR_UViG_3300044768_000045	r__Duplodnaviria	k__Heunggongvirae	p__Uroviricota	c__Caudoviricetes					228.14
Organic_127_360671	IMGVR_UViG_3300005289_000313	r__Duplodnaviria	k__Heunggongvirae	p__Uroviricota	c__Caudoviricetes					100.09
Organic_127_360696	IMGVR_UViG_3300015371_002197									42.54
Organic_127_360805	IMGVR_UViG_3300048672_000837	r__Duplodnaviria	k__Heunggongvirae	p__Uroviricota	c__Caudoviricetes					75.3
Organic_127_360813	IMGVR_UViG_3300037070_000374	r__Duplodnaviria	k__Heunggongvirae	p__Uroviricota	c__Caudoviricetes					79.03
Organic_127_36091	IMGVR_UViG_3300010399_000650									106.65
Organic_127_361037	IMGVR_UViG_3300005544_000523	r__Duplodnaviria	k__Heunggongvirae	p__Uroviricota	c__Caudoviricetes					127.34
Organic_127_361057	IMGVR_UViG_3300006844_000060	r__Duplodnaviria	k__Heunggongvirae	p__Uroviricota	c__Caudoviricetes					134.11
Organic_127_361067	IMGVR_UViG_3300015171_000034	r__Duplodnaviria	k__Heunggongvirae	p__Uroviricota	c__Caudoviricetes					75.5
Organic_127_361077	IMGVR_UViG_3300048917_000433	r__Duplodnaviria	k__Heunggongvirae	p__Uroviricota	c__Caudoviricetes					58.95
Organic_127_361112	IMGVR_UViG_3300036402_000107	r__Duplodnaviria	k__Heunggongvirae	p__Uroviricota	c__Caudoviricetes					47.5
Organic_127_361117	IMGVR_UViG_3300020576_006572	r__Duplodnaviria	k__Heunggongvirae	p__Uroviricota	c__Caudoviricetes					59.56
Organic_127_361226	IMGVR_UViG_3300048838_000682	r__Duplodnaviria	k__Heunggongvirae	p__Uroviricota	c__Caudoviricetes					153.11
Organic_127_361282	IMGVR_UViG_3300000156_000250	r__Duplodnaviria	k__Heunggongvirae	p__Uroviricota	c__Caudoviricetes					86.19
Organic_127_36129	IMGVR_UViG_3300012045_000021	r__Duplodnaviria	k__Heunggongvirae	p__Uroviricota	c__Caudoviricetes					600.62
Organic_127_361300	IMGVR_UViG_3300005544_000024	r__Duplodnaviria	k__Heunggongvirae	p__Uroviricota	c__Caudoviricetes	o__Crassvirales				73.68
Organic_127_361305	IMGVR_UViG_3300020576_004202	r__Duplodnaviria	k__Heunggongvirae	p__Uroviricota	c__Caudoviricetes					53.66
Organic_127_361475	IMGVR_UViG_3300037071_002894	r__Duplodnaviria	k__Heunggongvirae	p__Uroviricota	c__Caudoviricetes					209.66
Organic_127_361506	IMGVR_UViG_3300012943_000038	r__Duplodnaviria	k__Heunggongvirae	p__Uroviricota	c__Caudoviricetes					214.47
Organic_127_361686	IMGVR_UViG_3300003324_000401	r__Duplodnaviria	k__Heunggongvirae	p__Uroviricota	c__Caudoviricetes					78.99
Organic_127_361874	IMGVR_UViG_3300008108_000279	r__Duplodnaviria	k__Heunggongvirae	p__Uroviricota	c__Caudoviricetes					91.9
Organic_127_361972	IMGVR_UViG_3300043331_000287	r__Duplodnaviria	k__Heunggongvirae	p__Uroviricota	c__Caudoviricetes					87.08
Organic_127_361976	IMGVR_UViG_3300022917_000068	r__Duplodnaviria	k__Heunggongvirae	p__Uroviricota	c__Caudoviricetes					116.86
Organic_127_361993	IMGVR_UViG_3300005985_000180	r__Duplodnaviria	k__Heunggongvirae	p__Uroviricota	c__Caudoviricetes					90.63
Organic_127_362052	IMGVR_UViG_3300037479_000027	r__Duplodnaviria	k__Heunggongvirae	p__Uroviricota	c__Caudoviricetes					139.07
Organic_127_362096	IMGVR_UViG_3300044677_000063	r__Duplodnaviria	k__Heunggongvirae	p__Uroviricota	c__Caudoviricetes					136.96
Organic_127_362169	IMGVR_UViG_3300037070_003298	r__Duplodnaviria	k__Heunggongvirae	p__Uroviricota	c__Caudoviricetes					527.88
Organic_127_362181	IMGVR_UViG_3300044683_000087	r__Duplodnaviria	k__Heunggongvirae	p__Uroviricota	c__Caudoviricetes					77.91
Organic_127_362239	IMGVR_UViG_3300003324_000865	r__Duplodnaviria	k__Heunggongvirae	p__Uroviricota	c__Caudoviricetes					233.96
Organic_127_362285	IMGVR_UViG_3300020045_008338	r__Duplodnaviria	k__Heunggongvirae	p__Uroviricota	c__Caudoviricetes					39.49
Organic_127_362449	IMGVR_UViG_3300012943_000038	r__Duplodnaviria	k__Heunggongvirae	p__Uroviricota	c__Caudoviricetes					74.93
Organic_127_362451	IMGVR_UViG_3300013095_001409	r__Duplodnaviria	k__Heunggongvirae	p__Uroviricota	c__Caudoviricetes					58.52
Organic_127_362453	IMGVR_UViG_3300037070_000844	r__Duplodnaviria	k__Heunggongvirae	p__Uroviricota	c__Caudoviricetes					74.49
Organic_127_362740	IMGVR_UViG_3300037465_000022	r__Duplodnaviria	k__Heunggongvirae	p__Uroviricota	c__Caudoviricetes					191.59
Organic_127_36285	IMGVR_UViG_3300015371_000538	r__Duplodnaviria	k__Heunggongvirae	p__Uroviricota	c__Caudoviricetes					110.77
Organic_127_362883	IMGVR_UViG_3300044776_000009	r__Duplodnaviria	k__Heunggongvirae	p__Uroviricota	c__Caudoviricetes					131.93
Organic_127_362897	IMGVR_UViG_3300037424_002846	r__Duplodnaviria	k__Heunggongvirae	p__Uroviricota	c__Caudoviricetes					80.39
Organic_127_362952	IMGVR_UViG_3300047160_010334	r__Duplodnaviria	k__Heunggongvirae	p__Uroviricota	c__Caudoviricetes					56.49
Organic_127_36304	IMGVR_UViG_3300025314_000766	r__Duplodnaviria	k__Heunggongvirae	p__Uroviricota	c__Caudoviricetes					46.63
Organic_127_363082	IMGVR_UViG_3300048839_000684	r__Duplodnaviria	k__Heunggongvirae	p__Uroviricota	c__Caudoviricetes					225.4
Organic_127_363137	IMGVR_UViG_3300005919_000689	r__Duplodnaviria	k__Heunggongvirae	p__Uroviricota	c__Caudoviricetes					178.84
Organic_127_363240	IMGVR_UViG_3300010233_000035	r__Duplodnaviria	k__Heunggongvirae	p__Uroviricota	c__Caudoviricetes					85.3
Organic_127_363261	IMGVR_UViG_3300031938_000085	r__Duplodnaviria	k__Heunggongvirae	p__Uroviricota	c__Caudoviricetes					48.33
Organic_127_363365	IMGVR_UViG_3300036660_000040	r__Duplodnaviria	k__Heunggongvirae	p__Uroviricota	c__Caudoviricetes					114.21
Organic_127_363389	IMGVR_UViG_3300015608_001541	r__Duplodnaviria	k__Heunggongvirae	p__Uroviricota	c__Caudoviricetes					121.12
Organic_127_363469	IMGVR_UViG_3300027664_000084	r__Duplodnaviria	k__Heunggongvirae	p__Uroviricota	c__Caudoviricetes					281.14
Organic_127_363495	IMGVR_UViG_3300037423_000984	r__Duplodnaviria	k__Heunggongvirae	p__Uroviricota	c__Caudoviricetes					43.33
Organic_127_363503	IMGVR_UViG_3300003324_000087	r__Duplodnaviria	k__Heunggongvirae	p__Uroviricota	c__Caudoviricetes					92.43
Organic_127_36354	IMGVR_UViG_3300032046_002593	r__Duplodnaviria	k__Heunggongvirae	p__Uroviricota	c__Caudoviricetes					75.84
Organic_127_363581	IMGVR_UViG_3300037264_001116	r__Duplodnaviria	k__Heunggongvirae	p__Uroviricota	c__Caudoviricetes					44.95
Organic_127_363656	IMGVR_UViG_3300027653_000286	r__Duplodnaviria	k__Heunggongvirae	p__Uroviricota	c__Caudoviricetes					114.87
Organic_127_36369	IMGVR_UViG_3300012985_000016	r__Duplodnaviria	k__Heunggongvirae	p__Uroviricota	c__Caudoviricetes					65
Organic_127_363695	IMGVR_UViG_3300020037_002807	r__Duplodnaviria	k__Heunggongvirae	p__Uroviricota	c__Caudoviricetes					94.44
Organic_127_363764	IMGVR_UViG_3300012890_000025	r__Duplodnaviria	k__Heunggongvirae	p__Uroviricota	c__Caudoviricetes					73.83
Organic_127_363784	IMGVR_UViG_3300037153_000470	r__Duplodnaviria	k__Heunggongvirae	p__Uroviricota	c__Caudoviricetes					79.9
Organic_127_363800	IMGVR_UViG_3300020147_000057	r__Duplodnaviria	k__Heunggongvirae	p__Uroviricota	c__Caudoviricetes					74.89
Organic_127_363876	IMGVR_UViG_3300036852_000285	r__Duplodnaviria	k__Heunggongvirae	p__Uroviricota	c__Caudoviricetes					77.18
Organic_127_363887	IMGVR_UViG_3300036851_000515	r__Duplodnaviria	k__Heunggongvirae	p__Uroviricota	c__Caudoviricetes					106.44
Organic_127_363955	IMGVR_UViG_3300009176_000915	r__Duplodnaviria	k__Heunggongvirae	p__Uroviricota	c__Caudoviricetes					75.69
Organic_127_363972	IMGVR_UViG_3300003267_000082	r__Duplodnaviria	k__Heunggongvirae	p__Uroviricota	c__Caudoviricetes					59.6
Organic_127_363979	IMGVR_UViG_3300020020_000123	r__Duplodnaviria	k__Heunggongvirae	p__Uroviricota	c__Caudoviricetes					105.48
Organic_127_364116	IMGVR_UViG_3300027786_000111	r__Duplodnaviria	k__Heunggongvirae	p__Uroviricota	c__Caudoviricetes					71.23
Organic_127_364120	IMGVR_UViG_3300046476_000446	r__Duplodnaviria	k__Heunggongvirae	p__Uroviricota	c__Caudoviricetes					114.14
Organic_127_364167	IMGVR_UViG_3300009540_000060	r__Duplodnaviria	k__Heunggongvirae	p__Uroviricota	c__Caudoviricetes					64.42
Organic_127_364197	IMGVR_UViG_3300017565_000035	r__Duplodnaviria	k__Heunggongvirae	p__Uroviricota	c__Caudoviricetes					104.24
Organic_127_364214	IMGVR_UViG_3300045253_000094	r__Duplodnaviria	k__Heunggongvirae	p__Uroviricota	c__Caudoviricetes					99.55
Organic_127_364255	IMGVR_UViG_3300043676_000039	r__Duplodnaviria	k__Heunggongvirae	p__Uroviricota	c__Caudoviricetes					207.63
Organic_127_364413	IMGVR_UViG_3300037071_000395	r__Duplodnaviria	k__Heunggongvirae	p__Uroviricota	c__Caudoviricetes					101.55
Organic_127_364626	IMGVR_UViG_3300037071_002134	r__Duplodnaviria	k__Heunggongvirae	p__Uroviricota	c__Caudoviricetes					131.84
Organic_127_364672	IMGVR_UViG_3300049207_000102	r__Duplodnaviria	k__Heunggongvirae	p__Uroviricota	c__Caudoviricetes					73.44
Organic_127_364736	IMGVR_UViG_3300046461_000128	r__Duplodnaviria	k__Heunggongvirae	p__Uroviricota	c__Caudoviricetes					157.66
Organic_127_364771	IMGVR_UViG_3300044728_000123	r__Duplodnaviria	k__Heunggongvirae	p__Uroviricota	c__Caudoviricetes					38.63
Organic_127_36486	IMGVR_UViG_3300012943_000006	r__Duplodnaviria	k__Heunggongvirae	p__Uroviricota	c__Caudoviricetes					433.69
Organic_127_364875	IMGVR_UViG_3300046522_000235	r__Duplodnaviria	k__Heunggongvirae	p__Uroviricota	c__Caudoviricetes					181.5
Organic_127_364882	IMGVR_UViG_3300037071_002124	r__Duplodnaviria	k__Heunggongvirae	p__Uroviricota	c__Caudoviricetes					61.5
Organic_127_364903	IMGVR_UViG_3300010375_000174	r__Duplodnaviria	k__Heunggongvirae	p__Uroviricota	c__Caudoviricetes					198.74
Organic_127_364995	IMGVR_UViG_3300050330_000029	r__Duplodnaviria	k__Heunggongvirae	p__Uroviricota	c__Caudoviricetes					140.06
Organic_127_36503	IMGVR_UViG_3300027911_000035	r__Duplodnaviria	k__Heunggongvirae	p__Uroviricota	c__Caudoviricetes					105.35
Organic_127_365133	IMGVR_UViG_3300009553_000010	r__Duplodnaviria	k__Heunggongvirae	p__Uroviricota	c__Caudoviricetes					80.48
Organic_127_365181	IMGVR_UViG_3300015199_000067	r__Duplodnaviria	k__Heunggongvirae	p__Uroviricota	c__Caudoviricetes					74.65
Organic_127_365188	IMGVR_UViG_3300025961_000038	r__Duplodnaviria	k__Heunggongvirae	p__Uroviricota	c__Caudoviricetes					95.14
Organic_127_365297	IMGVR_UViG_3300046834_000025	r__Duplodnaviria	k__Heunggongvirae	p__Uroviricota	c__Caudoviricetes					109.16
Organic_127_365307	IMGVR_UViG_3300010403_000685	r__Duplodnaviria	k__Heunggongvirae	p__Uroviricota	c__Caudoviricetes					111.64
Organic_127_365401	IMGVR_UViG_3300028556_000152	r__Duplodnaviria	k__Heunggongvirae	p__Uroviricota	c__Caudoviricetes					76.14
Organic_127_365419	IMGVR_UViG_3300045976_000037	r__Duplodnaviria	k__Heunggongvirae	p__Uroviricota	c__Caudoviricetes					38.62
Organic_127_365458	IMGVR_UViG_3300037153_001003	r__Duplodnaviria	k__Heunggongvirae	p__Uroviricota	c__Caudoviricetes					90.36
Organic_127_365465	IMGVR_UViG_3300049927_000136	r__Duplodnaviria	k__Heunggongvirae	p__Uroviricota	c__Caudoviricetes					162.79
Organic_127_365567	IMGVR_UViG_3300049822_000157	r__Duplodnaviria	k__Heunggongvirae	p__Uroviricota	c__Caudoviricetes					76.09
Organic_127_365615	IMGVR_UViG_3300003313_000135	r__Duplodnaviria	k__Heunggongvirae	p__Uroviricota	c__Caudoviricetes					99.67
Organic_127_365628	IMGVR_UViG_3300037070_005408	r__Duplodnaviria	k__Heunggongvirae	p__Uroviricota	c__Caudoviricetes					102.45
Organic_127_365735	IMGVR_UViG_3300043331_000272	r__Duplodnaviria	k__Heunggongvirae	p__Uroviricota	c__Caudoviricetes					88.65
Organic_127_365760	IMGVR_UViG_3300044960_000250	r__Duplodnaviria	k__Heunggongvirae	p__Uroviricota	c__Caudoviricetes					85.9
Organic_127_365843	IMGVR_UViG_3300010375_000035	r__Duplodnaviria	k__Heunggongvirae	p__Uroviricota	c__Caudoviricetes					44.76
Organic_127_365902	IMGVR_UViG_3300015203_000078	r__Duplodnaviria	k__Heunggongvirae	p__Uroviricota	c__Caudoviricetes					66.16
Organic_127_365960	IMGVR_UViG_3300036859_000232	r__Duplodnaviria	k__Heunggongvirae	p__Uroviricota	c__Caudoviricetes					99.02
Organic_127_365975	IMGVR_UViG_3300000405_001846	r__Duplodnaviria	k__Heunggongvirae	p__Uroviricota	c__Caudoviricetes					34.57
Organic_127_365995	IMGVR_UViG_3300023083_000008	r__Duplodnaviria	k__Heunggongvirae	p__Uroviricota	c__Caudoviricetes					55.53
Organic_127_36600	IMGVR_UViG_3300036857_000164	r__Duplodnaviria	k__Heunggongvirae	p__Uroviricota	c__Caudoviricetes					107.91
Organic_127_366016	IMGVR_UViG_3300011443_000215	r__Duplodnaviria	k__Heunggongvirae	p__Uroviricota	c__Caudoviricetes	o__Crassvirales				69.02
Organic_127_366056	IMGVR_UViG_3300044998_000351	r__Duplodnaviria	k__Heunggongvirae	p__Uroviricota	c__Caudoviricetes					98.16
Organic_127_366150	IMGVR_UViG_3300048917_000137	r__Duplodnaviria	k__Heunggongvirae	p__Uroviricota	c__Caudoviricetes					36.64
Organic_127_366258	IMGVR_UViG_3300050505_000048	r__Duplodnaviria	k__Heunggongvirae	p__Uroviricota	c__Caudoviricetes					56.48
Organic_127_366436	IMGVR_UViG_3300037193_002967	r__Duplodnaviria	k__Heunggongvirae	p__Uroviricota	c__Caudoviricetes					70.33
Organic_127_366466	IMGVR_UViG_3300033485_000274	r__Duplodnaviria	k__Heunggongvirae	p__Uroviricota	c__Caudoviricetes					47
Organic_127_36649	IMGVR_UViG_3300013095_001409	r__Duplodnaviria	k__Heunggongvirae	p__Uroviricota	c__Caudoviricetes					60.45
Organic_127_366490	IMGVR_UViG_3300010373_000058	r__Duplodnaviria	k__Heunggongvirae	p__Uroviricota	c__Caudoviricetes					45.51
Organic_127_366632	IMGVR_UViG_3300003324_000305	r__Duplodnaviria	k__Heunggongvirae	p__Uroviricota	c__Caudoviricetes					58.36
Organic_127_366645	IMGVR_UViG_3300020019_000089	r__Duplodnaviria	k__Heunggongvirae	p__Uroviricota	c__Caudoviricetes					33.72
Organic_127_366808	IMGVR_UViG_3300020037_004124	r__Duplodnaviria	k__Heunggongvirae	p__Uroviricota	c__Caudoviricetes					50.72
Organic_127_366812	IMGVR_UViG_3300045996_000862	r__Duplodnaviria	k__Heunggongvirae	p__Uroviricota	c__Caudoviricetes					42.7
Organic_127_366814	IMGVR_UViG_3300009710_000016	r__Duplodnaviria	k__Heunggongvirae	p__Uroviricota	c__Caudoviricetes					68.38
Organic_127_366845	IMGVR_UViG_3300015606_001790	r__Duplodnaviria	k__Heunggongvirae	p__Uroviricota	c__Caudoviricetes					129.81
Organic_127_366879	IMGVR_UViG_3300050512_000296	r__Duplodnaviria	k__Heunggongvirae	p__Uroviricota	c__Caudoviricetes					66.16
Organic_127_366897	IMGVR_UViG_3300025018_000580	r__Duplodnaviria	k__Heunggongvirae	p__Uroviricota	c__Caudoviricetes					128.59
Organic_127_366932	IMGVR_UViG_3300025324_000338	r__Duplodnaviria	k__Heunggongvirae	p__Uroviricota	c__Caudoviricetes					82.6
Organic_127_366968	IMGVR_UViG_3300009873_000170	r__Duplodnaviria	k__Heunggongvirae	p__Uroviricota	c__Caudoviricetes					214.11
Organic_127_366998	IMGVR_UViG_3300005293_000039	r__Duplodnaviria	k__Heunggongvirae	p__Uroviricota	c__Caudoviricetes					45.69
Organic_127_367	IMGVR_UViG_3300027896_002454	r__Duplodnaviria	k__Heunggongvirae	p__Uroviricota	c__Caudoviricetes					55.4
Organic_127_367013	IMGVR_UViG_3300036853_000304	r__Duplodnaviria	k__Heunggongvirae	p__Uroviricota	c__Caudoviricetes					43.03
Organic_127_367040	IMGVR_UViG_3300033070_000615	r__Duplodnaviria	k__Heunggongvirae	p__Uroviricota	c__Caudoviricetes					58.34
Organic_127_367073	IMGVR_UViG_3300045284_000067	r__Duplodnaviria	k__Heunggongvirae	p__Uroviricota	c__Caudoviricetes					47.9
Organic_127_367111	IMGVR_UViG_3300015371_003696	r__Duplodnaviria	k__Heunggongvirae	p__Uroviricota	c__Caudoviricetes					185.46
Organic_127_367150	IMGVR_UViG_3300036853_000050	r__Duplodnaviria	k__Heunggongvirae	p__Uroviricota	c__Caudoviricetes					137.12
Organic_127_367252	IMGVR_UViG_3300005618_000003	r__Duplodnaviria	k__Heunggongvirae	p__Uroviricota	c__Caudoviricetes					69.7
Organic_127_367255	IMGVR_UViG_3300043395_002064	r__Duplodnaviria	k__Heunggongvirae	p__Uroviricota	c__Caudoviricetes					124.25
Organic_127_367284	IMGVR_UViG_2088090015_000069	r__Duplodnaviria	k__Heunggongvirae	p__Uroviricota	c__Caudoviricetes					31.3
Organic_127_367346	IMGVR_UViG_3300037070_002688	r__Duplodnaviria	k__Heunggongvirae	p__Uroviricota	c__Caudoviricetes					81
Organic_127_367377	IMGVR_UViG_3300038393_001435	r__Duplodnaviria	k__Heunggongvirae	p__Uroviricota	c__Caudoviricetes					103.68
Organic_127_367397	IMGVR_UViG_3300049846_000983	r__Duplodnaviria	k__Heunggongvirae	p__Uroviricota	c__Caudoviricetes					88.95
Organic_127_367424	IMGVR_UViG_3300023082_000259	r__Duplodnaviria	k__Heunggongvirae	p__Uroviricota	c__Caudoviricetes					180.44
Organic_127_367440	IMGVR_UViG_3300037071_007303	r__Duplodnaviria	k__Heunggongvirae	p__Uroviricota	c__Caudoviricetes					51.97
Organic_127_367709	IMGVR_UViG_3300045107_000074	r__Duplodnaviria	k__Heunggongvirae	p__Uroviricota	c__Caudoviricetes					97.21
Organic_127_367760	IMGVR_UViG_3300017424_000001	r__Duplodnaviria	k__Heunggongvirae	p__Uroviricota	c__Caudoviricetes					45.41
Organic_127_367813	IMGVR_UViG_3300046476_000401	r__Duplodnaviria	k__Heunggongvirae	p__Uroviricota	c__Caudoviricetes					85.48
Organic_127_367818	IMGVR_UViG_3300026142_000008	r__Duplodnaviria	k__Heunggongvirae	p__Uroviricota	c__Caudoviricetes					93.13
Organic_127_367833	IMGVR_UViG_3300009609_000097	r__Duplodnaviria	k__Heunggongvirae	p__Uroviricota	c__Caudoviricetes					47.58
Organic_127_367898	IMGVR_UViG_3300037193_001484	r__Duplodnaviria	k__Heunggongvirae	p__Uroviricota	c__Caudoviricetes					320.73
Organic_127_367905	IMGVR_UViG_3300010371_000899						f__Fuselloviridae			178.88
Organic_127_368059	IMGVR_UViG_3300044998_001233									47.59
Organic_127_368111	IMGVR_UViG_3300049057_000107	r__Duplodnaviria	k__Heunggongvirae	p__Uroviricota	c__Caudoviricetes					76.5
Organic_127_368185	IMGVR_UViG_3300025898_000205	r__Duplodnaviria	k__Heunggongvirae	p__Uroviricota	c__Caudoviricetes					148.42
Organic_127_368219	IMGVR_UViG_3300005617_000326	r__Duplodnaviria	k__Heunggongvirae	p__Uroviricota	c__Caudoviricetes					64.88
Organic_127_36822	IMGVR_UViG_3300035074_000026	r__Duplodnaviria	k__Heunggongvirae	p__Uroviricota	c__Caudoviricetes					36.3
Organic_127_368231	IMGVR_UViG_3300025910_000347	r__Duplodnaviria	k__Heunggongvirae	p__Uroviricota	c__Caudoviricetes					91.39
Organic_127_368234	IMGVR_UViG_3300012988_000345	r__Duplodnaviria	k__Heunggongvirae	p__Uroviricota	c__Caudoviricetes					50.78
Organic_127_368257	IMGVR_UViG_2622736592_000003	r__Duplodnaviria	k__Heunggongvirae	p__Uroviricota	c__Caudoviricetes					82.12
Organic_127_368287	IMGVR_UViG_3300043331_000693	r__Duplodnaviria	k__Heunggongvirae	p__Uroviricota	c__Caudoviricetes					45
Organic_127_368332	IMGVR_UViG_3300037041_001782	r__Duplodnaviria	k__Heunggongvirae	p__Uroviricota	c__Caudoviricetes					50.81
Organic_127_368431	IMGVR_UViG_3300032516_006205	r__Duplodnaviria	k__Heunggongvirae	p__Uroviricota	c__Caudoviricetes					34.27
Organic_127_368531	IMGVR_UViG_3300005458_000120	r__Duplodnaviria	k__Heunggongvirae	p__Uroviricota	c__Caudoviricetes					66.21
Organic_127_368573	IMGVR_UViG_3300005686_000086	r__Duplodnaviria	k__Heunggongvirae	p__Uroviricota	c__Caudoviricetes					150.91
Organic_127_368596	IMGVR_UViG_3300046459_000771	r__Duplodnaviria	k__Heunggongvirae	p__Uroviricota	c__Caudoviricetes					61.85
Organic_127_368602	IMGVR_UViG_3300010375_000164	r__Duplodnaviria	k__Heunggongvirae	p__Uroviricota	c__Caudoviricetes					144.01
Organic_127_368651	IMGVR_UViG_3300009455_000136	r__Duplodnaviria	k__Heunggongvirae	p__Uroviricota	c__Caudoviricetes					33.98
Organic_127_368669	IMGVR_UViG_3300045886_000194	r__Duplodnaviria	k__Heunggongvirae	p__Uroviricota	c__Caudoviricetes					70.55
Organic_127_368694	IMGVR_UViG_3300046012_000621	r__Duplodnaviria	k__Heunggongvirae	p__Uroviricota	c__Caudoviricetes					35.31
Organic_127_368778	IMGVR_UViG_3300020576_004280	r__Duplodnaviria	k__Heunggongvirae	p__Uroviricota	c__Caudoviricetes					114.32
Organic_127_368807	IMGVR_UViG_3300006033_000359	r__Duplodnaviria	k__Heunggongvirae	p__Uroviricota	c__Caudoviricetes					63.77
Organic_127_368882	IMGVR_UViG_3300048848_000027	r__Duplodnaviria	k__Heunggongvirae	p__Uroviricota	c__Caudoviricetes					117.67
Organic_127_368912	IMGVR_UViG_3300022897_000029	r__Duplodnaviria	k__Heunggongvirae	p__Uroviricota	c__Caudoviricetes					70.86
Organic_127_368972	IMGVR_UViG_3300049067_000020									156.21
Organic_127_369067	IMGVR_UViG_3300009796_000003	r__Duplodnaviria	k__Heunggongvirae	p__Uroviricota	c__Caudoviricetes					168.83
Organic_127_369102	IMGVR_UViG_3300005657_000111	r__Duplodnaviria	k__Heunggongvirae	p__Uroviricota	c__Caudoviricetes					52.27
Organic_127_369296	IMGVR_UViG_3300014208_001343	r__Duplodnaviria	k__Heunggongvirae	p__Uroviricota	c__Caudoviricetes					30.77
Organic_127_369355	IMGVR_UViG_3300028803_000003	r__Duplodnaviria	k__Heunggongvirae	p__Uroviricota	c__Caudoviricetes					67.4
Organic_127_369368	IMGVR_UViG_3300037071_004192	r__Duplodnaviria	k__Heunggongvirae	p__Uroviricota	c__Caudoviricetes					51.09
Organic_127_369374	IMGVR_UViG_3300033066_001048	r__Duplodnaviria	k__Heunggongvirae	p__Uroviricota	c__Caudoviricetes					48.77
Organic_127_369397	IMGVR_UViG_3300015371_001475									78.83
Organic_127_369426	IMGVR_UViG_3300046373_000248	r__Duplodnaviria	k__Heunggongvirae	p__Uroviricota	c__Caudoviricetes					92.21
Organic_127_36958	IMGVR_UViG_3300019872_000017	r__Duplodnaviria	k__Heunggongvirae	p__Uroviricota	c__Caudoviricetes					145.64
Organic_127_369626	IMGVR_UViG_3300010399_000626	r__Duplodnaviria	k__Heunggongvirae	p__Uroviricota	c__Caudoviricetes					80.07
Organic_127_369674	IMGVR_UViG_3300031565_011765	r__Duplodnaviria	k__Heunggongvirae	p__Uroviricota	c__Caudoviricetes					134.7
Organic_127_369789	IMGVR_UViG_3300017648_000011	r__Duplodnaviria	k__Heunggongvirae	p__Uroviricota	c__Caudoviricetes					205.5
Organic_127_369874	IMGVR_UViG_3300005544_000093	r__Duplodnaviria	k__Heunggongvirae	p__Uroviricota	c__Caudoviricetes					57.27
Organic_127_369920	IMGVR_UViG_3300010362_000617	r__Duplodnaviria	k__Heunggongvirae	p__Uroviricota	c__Caudoviricetes					89.95
Organic_127_369984	IMGVR_UViG_3300012985_000345	r__Duplodnaviria	k__Heunggongvirae	p__Uroviricota	c__Caudoviricetes					72.34
Organic_127_370094	IMGVR_UViG_3300018072_000098	r__Duplodnaviria	k__Heunggongvirae	p__Uroviricota	c__Caudoviricetes					111.77
Organic_127_370228	IMGVR_UViG_3300031672_000019	r__Duplodnaviria	k__Heunggongvirae	p__Uroviricota	c__Caudoviricetes					81.47
Organic_127_370280	IMGVR_UViG_3300010375_000230	r__Duplodnaviria	k__Heunggongvirae	p__Uroviricota	c__Caudoviricetes					265.37
Organic_127_370335	IMGVR_UViG_3300036841_000059	r__Duplodnaviria	k__Heunggongvirae	p__Uroviricota	c__Caudoviricetes					49.76
Organic_127_370365	IMGVR_UViG_3300027851_000734	r__Duplodnaviria	k__Heunggongvirae	p__Uroviricota	c__Caudoviricetes					77.14
Organic_127_370477	IMGVR_UViG_3300012943_000009	r__Duplodnaviria	k__Heunggongvirae	p__Uroviricota	c__Caudoviricetes					41.12
Organic_127_370515	IMGVR_UViG_3300044711_000050	r__Duplodnaviria	k__Heunggongvirae	p__Uroviricota	c__Caudoviricetes					161.17
Organic_127_370538	IMGVR_UViG_3300037439_000038	r__Duplodnaviria	k__Heunggongvirae	p__Uroviricota	c__Caudoviricetes					54.68
Organic_127_37068	IMGVR_UViG_3300020192_000711	r__Duplodnaviria	k__Heunggongvirae	p__Uroviricota	c__Caudoviricetes					68.18
Organic_127_370688	IMGVR_UViG_3300046382_000048	r__Duplodnaviria	k__Heunggongvirae	p__Uroviricota	c__Caudoviricetes					707.46
Organic_127_370829	IMGVR_UViG_3300042540_001561	r__Duplodnaviria	k__Heunggongvirae	p__Uroviricota	c__Caudoviricetes					229.8
Organic_127_37095	IMGVR_UViG_3300030744_000137	r__Duplodnaviria	k__Heunggongvirae	p__Uroviricota	c__Caudoviricetes					56.36
Organic_127_370960	IMGVR_UViG_3300021415_000079	r__Duplodnaviria	k__Heunggongvirae	p__Uroviricota	c__Caudoviricetes					35.87
Organic_127_37102	IMGVR_UViG_3300025927_000364	r__Duplodnaviria	k__Heunggongvirae	p__Uroviricota	c__Caudoviricetes					77.11
Organic_127_371030	IMGVR_UViG_3300043788_000087	r__Duplodnaviria	k__Heunggongvirae	p__Uroviricota	c__Caudoviricetes					42.58
Organic_127_371055	IMGVR_UViG_3300032287_002715	r__Duplodnaviria	k__Heunggongvirae	p__Uroviricota	c__Caudoviricetes	o__Crassvirales				43.02
Organic_127_371077	IMGVR_UViG_3300015371_002412	r__Duplodnaviria	k__Heunggongvirae	p__Uroviricota	c__Caudoviricetes					61.88
Organic_127_371079	IMGVR_UViG_3300037070_003613	r__Duplodnaviria	k__Heunggongvirae	p__Uroviricota	c__Caudoviricetes					58.99
Organic_127_371105	IMGVR_UViG_3300021602_000284	r__Duplodnaviria	k__Heunggongvirae	p__Uroviricota	c__Caudoviricetes					64.8
Organic_127_371138	IMGVR_UViG_3300043313_000461	r__Duplodnaviria	k__Heunggongvirae	p__Uroviricota	c__Caudoviricetes					204.01
Organic_127_371155	IMGVR_UViG_3300003319_000455	r__Duplodnaviria	k__Heunggongvirae	p__Uroviricota	c__Caudoviricetes					43.04
Organic_127_371297	IMGVR_UViG_3300027573_000126	r__Duplodnaviria	k__Heunggongvirae	p__Uroviricota	c__Caudoviricetes					120.02
Organic_127_371298	IMGVR_UViG_3300050821_000890	r__Duplodnaviria	k__Heunggongvirae	p__Uroviricota	c__Caudoviricetes					56.13
Organic_127_371387	IMGVR_UViG_3300037313_001100	r__Duplodnaviria	k__Heunggongvirae	p__Uroviricota	c__Caudoviricetes					53.7
Organic_127_371410	IMGVR_UViG_3300012008_000135	r__Duplodnaviria	k__Heunggongvirae	p__Uroviricota	c__Caudoviricetes					84.58
Organic_127_371456	IMGVR_UViG_3300037071_002134	r__Duplodnaviria	k__Heunggongvirae	p__Uroviricota	c__Caudoviricetes					140.41
Organic_127_371636	IMGVR_UViG_3300047547_000471	r__Duplodnaviria	k__Heunggongvirae	p__Uroviricota	c__Caudoviricetes					628.51
Organic_127_371657	IMGVR_UViG_3300038330_000020	r__Duplodnaviria	k__Heunggongvirae	p__Uroviricota	c__Caudoviricetes					77.06
Organic_127_371671	IMGVR_UViG_3300003324_000865	r__Duplodnaviria	k__Heunggongvirae	p__Uroviricota	c__Caudoviricetes					304.08
Organic_127_371683	IMGVR_UViG_3300012682_000611	r__Duplodnaviria	k__Heunggongvirae	p__Uroviricota	c__Caudoviricetes					64.87
Organic_127_371710	IMGVR_UViG_3300003324_000211	r__Duplodnaviria	k__Heunggongvirae	p__Uroviricota	c__Caudoviricetes					111.75
Organic_127_371728	IMGVR_UViG_3300043331_000706	r__Duplodnaviria	k__Heunggongvirae	p__Uroviricota	c__Caudoviricetes					59.35
Organic_127_371729	IMGVR_UViG_3300049145_000023	r__Duplodnaviria	k__Heunggongvirae	p__Uroviricota	c__Caudoviricetes					112.78
Organic_127_371739	IMGVR_UViG_3300037119_004793	r__Duplodnaviria	k__Heunggongvirae	p__Uroviricota	c__Caudoviricetes					63.02
Organic_127_371748	IMGVR_UViG_3300015085_000002	r__Duplodnaviria	k__Heunggongvirae	p__Uroviricota	c__Caudoviricetes					152.25
Organic_127_371807	IMGVR_UViG_3300015371_002608	r__Duplodnaviria	k__Heunggongvirae	p__Uroviricota	c__Caudoviricetes					50.72
Organic_127_371821	IMGVR_UViG_3300020036_007098	r__Duplodnaviria	k__Heunggongvirae	p__Uroviricota	c__Caudoviricetes					77.56
Organic_127_371906	IMGVR_UViG_3300048890_000137									97.41
Organic_127_371910	IMGVR_UViG_3300004463_000503	r__Duplodnaviria	k__Heunggongvirae	p__Uroviricota	c__Caudoviricetes					1304.91
Organic_127_371989	IMGVR_UViG_2554235287_000003	r__Duplodnaviria	k__Heunggongvirae	p__Uroviricota	c__Caudoviricetes					78.16
Organic_127_372034	IMGVR_UViG_3300043598_000012	r__Duplodnaviria	k__Heunggongvirae	p__Uroviricota	c__Caudoviricetes					50.82
Organic_127_372063	IMGVR_UViG_3300020215_000246	r__Duplodnaviria	k__Heunggongvirae	p__Uroviricota	c__Caudoviricetes					90.48
Organic_127_372085	IMGVR_UViG_3300011416_000203	r__Duplodnaviria	k__Heunggongvirae	p__Uroviricota	c__Caudoviricetes					88.78
Organic_127_372106	IMGVR_UViG_3300005840_000049	r__Duplodnaviria	k__Heunggongvirae	p__Uroviricota	c__Caudoviricetes					86.66
Organic_127_372235	IMGVR_UViG_3300031911_000405	r__Duplodnaviria	k__Heunggongvirae	p__Uroviricota	c__Caudoviricetes					72.65
Organic_127_372258	IMGVR_UViG_3300010233_000155	r__Duplodnaviria	k__Heunggongvirae	p__Uroviricota	c__Caudoviricetes					186.39
Organic_127_372271	IMGVR_UViG_3300046717_000322	r__Duplodnaviria	k__Heunggongvirae	p__Uroviricota	c__Caudoviricetes					63.97
Organic_127_372284	IMGVR_UViG_3300004463_000432	r__Duplodnaviria	k__Heunggongvirae	p__Uroviricota	c__Caudoviricetes					112.77
Organic_127_372372	IMGVR_UViG_3300050131_000011	r__Duplodnaviria	k__Heunggongvirae	p__Uroviricota	c__Caudoviricetes					102.45
Organic_127_372396	IMGVR_UViG_2904578770_000003	r__Duplodnaviria	k__Heunggongvirae	p__Uroviricota	c__Caudoviricetes					65.34
Organic_127_372422	IMGVR_UViG_3300045391_001390	r__Duplodnaviria	k__Heunggongvirae	p__Uroviricota	c__Caudoviricetes					87.6
Organic_127_37249	IMGVR_UViG_3300007004_000141	r__Duplodnaviria	k__Heunggongvirae	p__Uroviricota	c__Caudoviricetes					77.66
Organic_127_372511	IMGVR_UViG_3300028563_000011	r__Duplodnaviria	k__Heunggongvirae	p__Uroviricota	c__Caudoviricetes					43.5
Organic_127_372640	IMGVR_UViG_3300044995_000071	r__Duplodnaviria	k__Heunggongvirae	p__Uroviricota	c__Caudoviricetes					52.75
Organic_127_372673	IMGVR_UViG_3300003324_000205	r__Duplodnaviria	k__Heunggongvirae	p__Uroviricota	c__Caudoviricetes					252.92
Organic_127_372690	IMGVR_UViG_3300019360_000006	r__Duplodnaviria	k__Heunggongvirae	p__Uroviricota	c__Caudoviricetes					675.02
Organic_127_372739	IMGVR_UViG_3300037470_001277	r__Duplodnaviria	k__Heunggongvirae	p__Uroviricota	c__Caudoviricetes					38.77
Organic_127_37277	IMGVR_UViG_3300049210_000044	r__Duplodnaviria	k__Heunggongvirae	p__Uroviricota	c__Caudoviricetes					239.15
Organic_127_372788	IMGVR_UViG_3300004463_000474	r__Duplodnaviria	k__Heunggongvirae	p__Uroviricota	c__Caudoviricetes					292.81
Organic_127_372896	IMGVR_UViG_3300049489_000130	r__Duplodnaviria	k__Heunggongvirae	p__Uroviricota	c__Caudoviricetes					86.57
Organic_127_372903	IMGVR_UViG_3300049432_000183									160.22
Organic_127_373042	IMGVR_UViG_3300045051_001423	r__Duplodnaviria	k__Heunggongvirae	p__Uroviricota	c__Caudoviricetes					69.56
Organic_127_373044	IMGVR_UViG_3300037070_007179	r__Duplodnaviria	k__Heunggongvirae	p__Uroviricota	c__Caudoviricetes					85.56
Organic_127_373112	IMGVR_UViG_3300010366_000256	r__Duplodnaviria	k__Heunggongvirae	p__Uroviricota	c__Caudoviricetes					57.24
Organic_127_373168	IMGVR_UViG_3300027676_000004	r__Duplodnaviria	k__Heunggongvirae	p__Uroviricota	c__Caudoviricetes					73.44
Organic_127_373198	IMGVR_UViG_3300027851_000932	r__Duplodnaviria	k__Heunggongvirae	p__Uroviricota	c__Caudoviricetes					52.09
Organic_127_373199	IMGVR_UViG_3300027664_000045	r__Duplodnaviria	k__Heunggongvirae	p__Uroviricota	c__Caudoviricetes					103.7
Organic_127_373218	IMGVR_UViG_2162886013_000355									31.06
Organic_127_373219	IMGVR_UViG_3300014205_000022	r__Duplodnaviria	k__Heunggongvirae	p__Uroviricota	c__Caudoviricetes					130.97
Organic_127_373284	IMGVR_UViG_3300037119_001723	r__Duplodnaviria	k__Heunggongvirae	p__Uroviricota	c__Caudoviricetes					197.07
Organic_127_37330	IMGVR_UViG_3300027705_000040	r__Duplodnaviria	k__Heunggongvirae	p__Uroviricota	c__Caudoviricetes					110.92
Organic_127_373388	IMGVR_UViG_3300009100_000476	r__Duplodnaviria	k__Heunggongvirae	p__Uroviricota	c__Caudoviricetes					212.47
Organic_127_373443	IMGVR_UViG_3300000033_000277	r__Duplodnaviria	k__Heunggongvirae	p__Uroviricota	c__Caudoviricetes					73.95
Organic_127_373516	IMGVR_UViG_3300037071_000033	r__Duplodnaviria	k__Heunggongvirae	p__Uroviricota	c__Caudoviricetes					128.85
Organic_127_373518	IMGVR_UViG_3300028802_000206	r__Duplodnaviria	k__Heunggongvirae	p__Uroviricota	c__Caudoviricetes					46.93
Organic_127_373528	IMGVR_UViG_3300037070_007775	r__Duplodnaviria	k__Heunggongvirae	p__Uroviricota	c__Caudoviricetes					129.01
Organic_127_373571	IMGVR_UViG_3300025926_000211	r__Duplodnaviria	k__Heunggongvirae	p__Uroviricota	c__Caudoviricetes					324.75
Organic_127_373607	IMGVR_UViG_3300036832_001479	r__Duplodnaviria	k__Heunggongvirae	p__Uroviricota	c__Caudoviricetes					74.72
Organic_127_373644	IMGVR_UViG_3300031228_000134	r__Duplodnaviria	k__Heunggongvirae	p__Uroviricota	c__Caudoviricetes					66.68
Organic_127_373659	IMGVR_UViG_3300021045_000089	r__Duplodnaviria	k__Heunggongvirae	p__Uroviricota	c__Caudoviricetes					97.04
Organic_127_373693	IMGVR_UViG_3300042696_000053	r__Duplodnaviria	k__Heunggongvirae	p__Uroviricota	c__Caudoviricetes					104.44
Organic_127_373753	IMGVR_UViG_3300005564_000094	r__Duplodnaviria	k__Heunggongvirae	p__Uroviricota	c__Caudoviricetes					61.38
Organic_127_373895	IMGVR_UViG_3300021081_000165	r__Duplodnaviria	k__Heunggongvirae	p__Uroviricota	c__Caudoviricetes					49.83
Organic_127_373945	IMGVR_UViG_3300015360_000089	r__Duplodnaviria	k__Heunggongvirae	p__Uroviricota	c__Caudoviricetes					64.53
Organic_127_373972	IMGVR_UViG_3300037511_000066	r__Duplodnaviria	k__Heunggongvirae	p__Uroviricota	c__Caudoviricetes					46.5
Organic_127_373976	IMGVR_UViG_3300018476_000002	r__Duplodnaviria	k__Heunggongvirae	p__Uroviricota	c__Caudoviricetes					30.04
Organic_127_374147	IMGVR_UViG_3300005294_000556	r__Duplodnaviria	k__Heunggongvirae	p__Uroviricota	c__Caudoviricetes					183.74
Organic_127_374194	IMGVR_UViG_3300045051_001007	r__Duplodnaviria	k__Heunggongvirae	p__Uroviricota	c__Caudoviricetes					61.08
Organic_127_374195	IMGVR_UViG_3300025146_000072	r__Duplodnaviria	k__Heunggongvirae	p__Uroviricota	c__Caudoviricetes					59.71
Organic_127_374213	IMGVR_UViG_3300046663_000222	r__Duplodnaviria	k__Heunggongvirae	p__Uroviricota	c__Caudoviricetes					110.24
Organic_127_374254	IMGVR_UViG_3300031132_000227	r__Duplodnaviria	k__Heunggongvirae	p__Uroviricota	c__Caudoviricetes					54.36
Organic_127_374289	IMGVR_UViG_3300046535_000733	r__Duplodnaviria	k__Heunggongvirae	p__Uroviricota	c__Caudoviricetes					85.32
Organic_127_37430	IMGVR_UViG_3300037067_008329	r__Duplodnaviria	k__Heunggongvirae	p__Uroviricota	c__Caudoviricetes					82.74
Organic_127_374451	IMGVR_UViG_3300045119_000469	r__Duplodnaviria	k__Heunggongvirae	p__Uroviricota	c__Caudoviricetes					52.92
Organic_127_374510	IMGVR_UViG_3300037071_001555	r__Duplodnaviria	k__Heunggongvirae	p__Uroviricota	c__Caudoviricetes					82.54
Organic_127_374521	IMGVR_UViG_3300025915_000236	r__Duplodnaviria	k__Heunggongvirae	p__Uroviricota	c__Caudoviricetes					77.09
Organic_127_374543	IMGVR_UViG_3300009974_000003	r__Duplodnaviria	k__Heunggongvirae	p__Uroviricota	c__Caudoviricetes					115.43
Organic_127_374689	IMGVR_UViG_3300015374_001089	r__Duplodnaviria	k__Heunggongvirae	p__Uroviricota	c__Caudoviricetes					81.33
Organic_127_374720	IMGVR_UViG_3300033073_001477	r__Duplodnaviria	k__Heunggongvirae	p__Uroviricota	c__Caudoviricetes					43.48
Organic_127_374831	IMGVR_UViG_3300017789_000062	r__Duplodnaviria	k__Heunggongvirae	p__Uroviricota	c__Caudoviricetes					156.86
Organic_127_374914	IMGVR_UViG_3300028587_000242	r__Duplodnaviria	k__Heunggongvirae	p__Uroviricota	c__Caudoviricetes					46.41
Organic_127_374932	IMGVR_UViG_3300038409_000081	r__Duplodnaviria	k__Heunggongvirae	p__Uroviricota	c__Caudoviricetes					103.34
Organic_127_374979	IMGVR_UViG_3300045885_000423	r__Duplodnaviria	k__Heunggongvirae	p__Uroviricota	c__Caudoviricetes					85.07
Organic_127_375017	IMGVR_UViG_3300035158_000399	r__Duplodnaviria	k__Heunggongvirae	p__Uroviricota	c__Caudoviricetes					52.39
Organic_127_375134	IMGVR_UViG_3300012680_000009	r__Duplodnaviria	k__Heunggongvirae	p__Uroviricota	c__Caudoviricetes					48.26
Organic_127_375146	IMGVR_UViG_3300010403_000627									154.29
Organic_127_375160	IMGVR_UViG_3300037070_006323	r__Duplodnaviria	k__Heunggongvirae	p__Uroviricota	c__Caudoviricetes					129.64
Organic_127_375172	IMGVR_UViG_3300044677_000075	r__Duplodnaviria	k__Heunggongvirae	p__Uroviricota	c__Caudoviricetes					63.94
Organic_127_375191	IMGVR_UViG_3300010401_000615	r__Duplodnaviria	k__Heunggongvirae	p__Uroviricota	c__Caudoviricetes					44.65
Organic_127_375197	IMGVR_UViG_3300042840_000002	r__Duplodnaviria	k__Heunggongvirae	p__Uroviricota	c__Caudoviricetes					46.56
Organic_127_375217	IMGVR_UViG_3300042376_000899	r__Duplodnaviria	k__Heunggongvirae	p__Uroviricota	c__Caudoviricetes					155.62
Organic_127_375400	IMGVR_UViG_3300037119_006395	r__Duplodnaviria	k__Heunggongvirae	p__Uroviricota	c__Caudoviricetes					141.11
Organic_127_375418	IMGVR_UViG_3300014205_004301	r__Duplodnaviria	k__Heunggongvirae	p__Uroviricota	c__Caudoviricetes					36.78
Organic_127_375546	IMGVR_UViG_3300037070_007868	r__Duplodnaviria	k__Heunggongvirae	p__Uroviricota	c__Caudoviricetes					123.09
Organic_127_375584	IMGVR_UViG_3300003322_000228	r__Duplodnaviria	k__Heunggongvirae	p__Uroviricota	c__Caudoviricetes					95.66
Organic_127_375620	IMGVR_UViG_3300045391_000339	r__Duplodnaviria	k__Heunggongvirae	p__Uroviricota	c__Caudoviricetes					68.7
Organic_127_375639	IMGVR_UViG_3300020009_000011	r__Duplodnaviria	k__Heunggongvirae	p__Uroviricota	c__Caudoviricetes					55.25
Organic_127_37568	IMGVR_UViG_3300019865_000001	r__Duplodnaviria	k__Heunggongvirae	p__Uroviricota	c__Caudoviricetes					103.87
Organic_127_375694	IMGVR_UViG_3300017791_000276	r__Duplodnaviria	k__Heunggongvirae	p__Uroviricota	c__Caudoviricetes					49.67
Organic_127_375699	IMGVR_UViG_3300005844_000430	r__Varidnaviria	k__Bamfordvirae	p__Nucleocytoviricota	c__Megaviricetes	o__Imitervirales				98.95
Organic_127_375710	IMGVR_UViG_3300037439_000038	r__Duplodnaviria	k__Heunggongvirae	p__Uroviricota	c__Caudoviricetes					83.19
Organic_127_37574	IMGVR_UViG_3300006638_000025	r__Duplodnaviria	k__Heunggongvirae	p__Uroviricota	c__Caudoviricetes					101
Organic_127_375740	IMGVR_UViG_3300037119_005253	r__Duplodnaviria	k__Heunggongvirae	p__Uroviricota	c__Caudoviricetes					171.57
Organic_127_375792	IMGVR_UViG_3300020582_000084	r__Duplodnaviria	k__Heunggongvirae	p__Uroviricota	c__Caudoviricetes					43.2
Organic_127_37590	IMGVR_UViG_3300025657_000242	r__Duplodnaviria	k__Heunggongvirae	p__Uroviricota	c__Caudoviricetes					57.21
Organic_127_375903	IMGVR_UViG_3300048672_000857	r__Duplodnaviria	k__Heunggongvirae	p__Uroviricota	c__Caudoviricetes					51.31
Organic_127_375958	IMGVR_UViG_3300020122_000120	r__Duplodnaviria	k__Heunggongvirae	p__Uroviricota	c__Caudoviricetes					73.08
Organic_127_376019	IMGVR_UViG_3300011403_000040	r__Duplodnaviria	k__Heunggongvirae	p__Uroviricota	c__Caudoviricetes					113.42
Organic_127_376051	IMGVR_UViG_3300020047_010826	r__Duplodnaviria	k__Heunggongvirae	p__Uroviricota	c__Caudoviricetes					100.21
Organic_127_376122	IMGVR_UViG_3300003316_000009	r__Duplodnaviria	k__Heunggongvirae	p__Uroviricota	c__Caudoviricetes					45.64
Organic_127_376136	IMGVR_UViG_3300012943_000038	r__Duplodnaviria	k__Heunggongvirae	p__Uroviricota	c__Caudoviricetes					58.46
Organic_127_376227	IMGVR_UViG_3300042982_000031	r__Duplodnaviria	k__Heunggongvirae	p__Uroviricota	c__Caudoviricetes					77.63
Organic_127_376240	IMGVR_UViG_3300044811_000054	r__Duplodnaviria	k__Heunggongvirae	p__Uroviricota	c__Caudoviricetes					43.64
Organic_127_376280	IMGVR_UViG_3300044711_000050	r__Duplodnaviria	k__Heunggongvirae	p__Uroviricota	c__Caudoviricetes					36.33
Organic_127_376333	IMGVR_UViG_3300046660_000303	r__Duplodnaviria	k__Heunggongvirae	p__Uroviricota	c__Caudoviricetes					39.67
Organic_127_376418	IMGVR_UViG_3300038443_000119	r__Duplodnaviria	k__Heunggongvirae	p__Uroviricota	c__Caudoviricetes					47.26
Organic_127_376562	IMGVR_UViG_3300002220_000233	r__Duplodnaviria	k__Heunggongvirae	p__Uroviricota	c__Caudoviricetes					45.99
Organic_127_376586	IMGVR_UViG_3300032893_002896									117.76
Organic_127_376742	IMGVR_UViG_3300016270_000033	r__Duplodnaviria	k__Heunggongvirae	p__Uroviricota	c__Caudoviricetes					535.55
Organic_127_376806	IMGVR_UViG_3300009157_000461	r__Duplodnaviria	k__Heunggongvirae	p__Uroviricota	c__Caudoviricetes					38.71
Organic_127_376950	IMGVR_UViG_3300005683_000173	r__Duplodnaviria	k__Heunggongvirae	p__Uroviricota	c__Caudoviricetes					56.67
Organic_127_376963	IMGVR_UViG_3300036850_000098	r__Duplodnaviria	k__Heunggongvirae	p__Uroviricota	c__Caudoviricetes					51.96
Organic_127_3771	IMGVR_UViG_3300021440_000967	r__Duplodnaviria	k__Heunggongvirae	p__Uroviricota	c__Caudoviricetes					60.58
Organic_127_377141	IMGVR_UViG_3300036859_000222	r__Duplodnaviria	k__Heunggongvirae	p__Uroviricota	c__Caudoviricetes					149.49
Organic_127_377173	IMGVR_UViG_3300037193_000048	r__Duplodnaviria	k__Heunggongvirae	p__Uroviricota	c__Caudoviricetes					52.14
Organic_127_377259	IMGVR_UViG_3300025174_000171	r__Duplodnaviria	k__Heunggongvirae	p__Uroviricota	c__Caudoviricetes					58.86
Organic_127_377328	IMGVR_UViG_3300006163_000092									95.98
Organic_127_377380	IMGVR_UViG_3300022917_000017	r__Duplodnaviria	k__Heunggongvirae	p__Uroviricota	c__Caudoviricetes					77.89
Organic_127_377516	IMGVR_UViG_3300011434_000427	r__Duplodnaviria	k__Heunggongvirae	p__Uroviricota	c__Caudoviricetes					90.48
Organic_127_377576	IMGVR_UViG_3300037264_003367	r__Duplodnaviria	k__Heunggongvirae	p__Uroviricota	c__Caudoviricetes					79.8
Organic_127_37759	IMGVR_UViG_3300006853_000268	r__Duplodnaviria	k__Heunggongvirae	p__Uroviricota	c__Caudoviricetes					63.94
Organic_127_377592	IMGVR_UViG_3300047160_000791	r__Duplodnaviria	k__Heunggongvirae	p__Uroviricota	c__Caudoviricetes					76.54
Organic_127_377757	IMGVR_UViG_3300023092_000015	r__Duplodnaviria	k__Heunggongvirae	p__Uroviricota	c__Caudoviricetes					53.09
Organic_127_377810	IMGVR_UViG_3300034025_000119	r__Duplodnaviria	k__Heunggongvirae	p__Uroviricota	c__Caudoviricetes					54.88
Organic_127_37783	IMGVR_UViG_3300043409_001215	r__Duplodnaviria	k__Heunggongvirae	p__Uroviricota	c__Caudoviricetes					37.57
Organic_127_377961	IMGVR_UViG_3300033121_002024	r__Duplodnaviria	k__Heunggongvirae	p__Uroviricota	c__Caudoviricetes					44.71
Organic_127_378	IMGVR_UViG_3300037846_000155	r__Duplodnaviria	k__Heunggongvirae	p__Uroviricota	c__Caudoviricetes					94.5
Organic_127_378010	IMGVR_UViG_3300037070_002438	r__Duplodnaviria	k__Heunggongvirae	p__Uroviricota	c__Caudoviricetes					107.68
Organic_127_378145	IMGVR_UViG_3300005840_000071	r__Duplodnaviria	k__Heunggongvirae	p__Uroviricota	c__Caudoviricetes					122.83
Organic_127_37822	IMGVR_UViG_3300023049_000567	r__Duplodnaviria	k__Heunggongvirae	p__Uroviricota	c__Caudoviricetes					83.46
Organic_127_378233	IMGVR_UViG_3300015371_000510	r__Duplodnaviria	k__Heunggongvirae	p__Uroviricota	c__Caudoviricetes					64.27
Organic_127_378269	IMGVR_UViG_3300024423_000096	r__Duplodnaviria	k__Heunggongvirae	p__Uroviricota	c__Caudoviricetes					48.26
Organic_127_378304	IMGVR_UViG_3300043398_000310	r__Duplodnaviria	k__Heunggongvirae	p__Uroviricota	c__Caudoviricetes					59.67
Organic_127_378307	IMGVR_UViG_3300028596_000465	r__Duplodnaviria	k__Heunggongvirae	p__Uroviricota	c__Caudoviricetes					47.12
Organic_127_37832	IMGVR_UViG_3300037070_004403	r__Duplodnaviria	k__Heunggongvirae	p__Uroviricota	c__Caudoviricetes					117.48
Organic_127_378375	IMGVR_UViG_3300044781_000071	r__Duplodnaviria	k__Heunggongvirae	p__Uroviricota	c__Caudoviricetes					83.78
Organic_127_378462	IMGVR_UViG_3300006030_001927	r__Duplodnaviria	k__Heunggongvirae	p__Uroviricota	c__Caudoviricetes					64.32
Organic_127_378487	IMGVR_UViG_3300037070_005380	r__Duplodnaviria	k__Heunggongvirae	p__Uroviricota	c__Caudoviricetes					182.97
Organic_127_37855	IMGVR_UViG_3300045284_000653	r__Duplodnaviria	k__Heunggongvirae	p__Uroviricota	c__Caudoviricetes					39.05
Organic_127_37858	IMGVR_UViG_3300009991_000018	r__Duplodnaviria	k__Heunggongvirae	p__Uroviricota	c__Caudoviricetes					128.42
Organic_127_378649	IMGVR_UViG_3300044708_000053	r__Duplodnaviria	k__Heunggongvirae	p__Uroviricota	c__Caudoviricetes					113.55
Organic_127_37870	IMGVR_UViG_3300020577_003194	r__Duplodnaviria	k__Heunggongvirae	p__Uroviricota	c__Caudoviricetes					88.8
Organic_127_378725	IMGVR_UViG_3300021178_000345	r__Duplodnaviria	k__Heunggongvirae	p__Uroviricota	c__Caudoviricetes					39.92
Organic_127_378731	IMGVR_UViG_3300020577_000448	r__Duplodnaviria	k__Heunggongvirae	p__Uroviricota	c__Caudoviricetes					114
Organic_127_378806	IMGVR_UViG_3300048587_000285	r__Duplodnaviria	k__Heunggongvirae	p__Uroviricota	c__Caudoviricetes					226.71
Organic_127_378902	IMGVR_UViG_3300036844_000029	r__Duplodnaviria	k__Heunggongvirae	p__Uroviricota	c__Caudoviricetes					110.63
Organic_127_378945	IMGVR_UViG_2124908021_000001	r__Duplodnaviria	k__Heunggongvirae	p__Uroviricota	c__Caudoviricetes					126.85
Organic_127_379003	IMGVR_UViG_3300010346_000420	r__Duplodnaviria	k__Heunggongvirae	p__Uroviricota	c__Caudoviricetes					97.53
Organic_127_379010	IMGVR_UViG_3300025918_000165	r__Duplodnaviria	k__Heunggongvirae	p__Uroviricota	c__Caudoviricetes					48.55
Organic_127_379095	IMGVR_UViG_3300036851_000020	r__Duplodnaviria	k__Heunggongvirae	p__Uroviricota	c__Caudoviricetes					215.59
Organic_127_379194	IMGVR_UViG_3300033074_001640	r__Duplodnaviria	k__Heunggongvirae	p__Uroviricota	c__Caudoviricetes					110.88
Organic_127_379316	IMGVR_UViG_3300031912_000138	r__Duplodnaviria	k__Heunggongvirae	p__Uroviricota	c__Caudoviricetes					132.5
Organic_127_379333	IMGVR_UViG_3300048606_000054	r__Duplodnaviria	k__Heunggongvirae	p__Uroviricota	c__Caudoviricetes					77.72
Organic_127_379361	IMGVR_UViG_3300017528_000507	r__Duplodnaviria	k__Heunggongvirae	p__Uroviricota	c__Caudoviricetes					89.99
Organic_127_379516	IMGVR_UViG_3300045110_000292	r__Duplodnaviria	k__Heunggongvirae	p__Uroviricota	c__Caudoviricetes					82.41
Organic_127_379735	IMGVR_UViG_3300035183_000385	r__Duplodnaviria	k__Heunggongvirae	p__Uroviricota	c__Caudoviricetes					100.8
Organic_127_379763	IMGVR_UViG_3300043431_000228	r__Duplodnaviria	k__Heunggongvirae	p__Uroviricota	c__Caudoviricetes					128.63
Organic_127_379818	IMGVR_UViG_3300003267_000287	r__Duplodnaviria	k__Heunggongvirae	p__Uroviricota	c__Caudoviricetes					61.31
Organic_127_379897	IMGVR_UViG_2974690805_000001	r__Duplodnaviria	k__Heunggongvirae	p__Uroviricota	c__Caudoviricetes			g__Thonkovirus	s__Thonkovirus thonko	78.75
Organic_127_379922	IMGVR_UViG_3300003267_000003	r__Duplodnaviria	k__Heunggongvirae	p__Uroviricota	c__Caudoviricetes					363.21
Organic_127_37999	IMGVR_UViG_3300049432_000032	r__Duplodnaviria	k__Heunggongvirae	p__Uroviricota	c__Caudoviricetes					67.59
Organic_127_380077	IMGVR_UViG_3300037509_000016	r__Duplodnaviria	k__Heunggongvirae	p__Uroviricota	c__Caudoviricetes					110.38
Organic_127_380097	IMGVR_UViG_3300046461_000014	r__Duplodnaviria	k__Heunggongvirae	p__Uroviricota	c__Caudoviricetes					66.24
Organic_127_380124	IMGVR_UViG_3300049811_000434	r__Duplodnaviria	k__Heunggongvirae	p__Uroviricota	c__Caudoviricetes					39.14
Organic_127_38016	IMGVR_UViG_3300003203_000046	r__Duplodnaviria	k__Heunggongvirae	p__Uroviricota	c__Caudoviricetes					75.8
Organic_127_380202	IMGVR_UViG_3300037420_000717	r__Duplodnaviria	k__Heunggongvirae	p__Uroviricota	c__Caudoviricetes					64.5
Organic_127_380359	IMGVR_UViG_3300036793_000104	r__Duplodnaviria	k__Heunggongvirae	p__Uroviricota	c__Caudoviricetes					76.8
Organic_127_380437	IMGVR_UViG_3300025921_000336	r__Duplodnaviria	k__Heunggongvirae	p__Uroviricota	c__Caudoviricetes					138.26
Organic_127_3806	IMGVR_UViG_3300042874_000494	r__Duplodnaviria	k__Heunggongvirae	p__Uroviricota	c__Caudoviricetes					90.3
Organic_127_380612	IMGVR_UViG_3300034092_001323	r__Duplodnaviria	k__Heunggongvirae	p__Uroviricota	c__Caudoviricetes					103.87
Organic_127_380653	IMGVR_UViG_3300003321_000328	r__Duplodnaviria	k__Heunggongvirae	p__Uroviricota	c__Caudoviricetes					112.19
Organic_127_380723	IMGVR_UViG_3300048834_000255	r__Duplodnaviria	k__Heunggongvirae	p__Uroviricota	c__Caudoviricetes					33.85
Organic_127_380791	IMGVR_UViG_3300034685_000198	r__Duplodnaviria	k__Heunggongvirae	p__Uroviricota	c__Caudoviricetes					38.18
Organic_127_38094	IMGVR_UViG_3300048911_000146	r__Duplodnaviria	k__Heunggongvirae	p__Uroviricota	c__Caudoviricetes					36.54
Organic_127_381008	IMGVR_UViG_3300002461_000814	r__Duplodnaviria	k__Heunggongvirae	p__Uroviricota	c__Caudoviricetes					53.77
Organic_127_381009	IMGVR_UViG_3300037119_007566	r__Duplodnaviria	k__Heunggongvirae	p__Uroviricota	c__Caudoviricetes					42.95
Organic_127_381038	IMGVR_UViG_3300027675_000021	r__Duplodnaviria	k__Heunggongvirae	p__Uroviricota	c__Caudoviricetes					63.27
Organic_127_381060	IMGVR_UViG_3300005467_000037	r__Duplodnaviria	k__Heunggongvirae	p__Uroviricota	c__Caudoviricetes					38.03
Organic_127_38110	IMGVR_UViG_3300020219_000633	r__Duplodnaviria	k__Heunggongvirae	p__Uroviricota	c__Caudoviricetes					60.24
Organic_127_381261	IMGVR_UViG_3300023118_000061	r__Duplodnaviria	k__Heunggongvirae	p__Uroviricota	c__Caudoviricetes					118.9
Organic_127_381266	IMGVR_UViG_3300028587_000055	r__Duplodnaviria	k__Heunggongvirae	p__Uroviricota	c__Caudoviricetes					63.51
Organic_127_381271	IMGVR_UViG_3300015371_000238	r__Duplodnaviria	k__Heunggongvirae	p__Uroviricota	c__Caudoviricetes					653.94
Organic_127_381324	IMGVR_UViG_3300010375_000164	r__Duplodnaviria	k__Heunggongvirae	p__Uroviricota	c__Caudoviricetes					370.78
Organic_127_381420	IMGVR_UViG_3300003267_000023	r__Duplodnaviria	k__Heunggongvirae	p__Uroviricota	c__Caudoviricetes					78.76
Organic_127_381456	IMGVR_UViG_3300014206_000070	r__Duplodnaviria	k__Heunggongvirae	p__Uroviricota	c__Caudoviricetes					70.17
Organic_127_381470	IMGVR_UViG_3300045976_000001	r__Duplodnaviria	k__Heunggongvirae	p__Uroviricota	c__Caudoviricetes					65.83
Organic_127_381482	IMGVR_UViG_3300022930_000094	r__Duplodnaviria	k__Heunggongvirae	p__Uroviricota	c__Caudoviricetes					43.83
Organic_127_38161	IMGVR_UViG_3300013121_000002	r__Duplodnaviria	k__Heunggongvirae	p__Uroviricota	c__Caudoviricetes					56.1
Organic_127_381669	IMGVR_UViG_3300037313_000829	r__Duplodnaviria	k__Heunggongvirae	p__Uroviricota	c__Caudoviricetes					29.14
Organic_127_381803	IMGVR_UViG_3300003321_000672	r__Duplodnaviria	k__Heunggongvirae	p__Uroviricota	c__Caudoviricetes					59.54
Organic_127_381821	IMGVR_UViG_3300015360_001369	r__Duplodnaviria	k__Heunggongvirae	p__Uroviricota	c__Caudoviricetes					38.38
Organic_127_38186	IMGVR_UViG_3300037479_000225	r__Duplodnaviria	k__Heunggongvirae	p__Uroviricota	c__Caudoviricetes					59.44
Organic_127_381901	IMGVR_UViG_3300031938_000404	r__Duplodnaviria	k__Heunggongvirae	p__Uroviricota	c__Caudoviricetes					38.32
Organic_127_381926	IMGVR_UViG_3300045934_000003	r__Duplodnaviria	k__Heunggongvirae	p__Uroviricota	c__Caudoviricetes					66.74
Organic_127_381945	IMGVR_UViG_3300013869_000023	r__Duplodnaviria	k__Heunggongvirae	p__Uroviricota	c__Caudoviricetes					64.73
Organic_127_382032	IMGVR_UViG_3300017560_000310	r__Duplodnaviria	k__Heunggongvirae	p__Uroviricota	c__Caudoviricetes					80.67
Organic_127_382042	IMGVR_UViG_3300005618_000003	r__Duplodnaviria	k__Heunggongvirae	p__Uroviricota	c__Caudoviricetes					58.06
Organic_127_382305	IMGVR_UViG_3300037264_000669	r__Duplodnaviria	k__Heunggongvirae	p__Uroviricota	c__Caudoviricetes					58.06
Organic_127_382316	IMGVR_UViG_3300046675_000214	r__Duplodnaviria	k__Heunggongvirae	p__Uroviricota	c__Caudoviricetes					148.48
Organic_127_382409	IMGVR_UViG_3300031939_000327	r__Duplodnaviria	k__Heunggongvirae	p__Uroviricota	c__Caudoviricetes					180.87
Organic_127_382468	IMGVR_UViG_3300010351_000319	r__Duplodnaviria	k__Heunggongvirae	p__Uroviricota	c__Caudoviricetes					83.15
Organic_127_382470	IMGVR_UViG_3300044759_000022	r__Duplodnaviria	k__Heunggongvirae	p__Uroviricota	c__Caudoviricetes					38.79
Organic_127_382502	IMGVR_UViG_3300025691_000335	r__Duplodnaviria	k__Heunggongvirae	p__Uroviricota	c__Caudoviricetes					75.63
Organic_127_382516	IMGVR_UViG_3300045253_000045	r__Duplodnaviria	k__Heunggongvirae	p__Uroviricota	c__Caudoviricetes					155.17
Organic_127_382557	IMGVR_UViG_3300014059_002065	r__Duplodnaviria	k__Heunggongvirae	p__Uroviricota	c__Caudoviricetes					87.87
Organic_127_382588	IMGVR_UViG_3300020195_000033	r__Duplodnaviria	k__Heunggongvirae	p__Uroviricota	c__Caudoviricetes					89.1
Organic_127_382590	IMGVR_UViG_3300005294_000105	r__Duplodnaviria	k__Heunggongvirae	p__Uroviricota	c__Caudoviricetes					74.95
Organic_127_382622	IMGVR_UViG_3300022878_000070	r__Duplodnaviria	k__Heunggongvirae	p__Uroviricota	c__Caudoviricetes					80.27
Organic_127_382628	IMGVR_UViG_3300006805_003017	r__Duplodnaviria	k__Heunggongvirae	p__Uroviricota	c__Caudoviricetes					100.18
Organic_127_382700	IMGVR_UViG_3300000891_000011	r__Duplodnaviria	k__Heunggongvirae	p__Uroviricota	c__Caudoviricetes					84.23
Organic_127_382862	IMGVR_UViG_3300000169_000001	r__Duplodnaviria	k__Heunggongvirae	p__Uroviricota	c__Caudoviricetes					112.36
Organic_127_382889	IMGVR_UViG_3300003324_000035	r__Duplodnaviria	k__Heunggongvirae	p__Uroviricota	c__Caudoviricetes					66.9
Organic_127_382912	IMGVR_UViG_3300020045_017690	r__Duplodnaviria	k__Heunggongvirae	p__Uroviricota	c__Caudoviricetes					48.08
Organic_127_382954	IMGVR_UViG_3300010391_000792	r__Duplodnaviria	k__Heunggongvirae	p__Uroviricota	c__Caudoviricetes					265.21
Organic_127_382966	IMGVR_UViG_3300003320_000223	r__Duplodnaviria	k__Heunggongvirae	p__Uroviricota	c__Caudoviricetes					63.11
Organic_127_383011	IMGVR_UViG_3300014205_000273	r__Duplodnaviria	k__Heunggongvirae	p__Uroviricota	c__Caudoviricetes					56.73
Organic_127_38306	IMGVR_UViG_3300037071_003631	r__Duplodnaviria	k__Heunggongvirae	p__Uroviricota	c__Caudoviricetes					141.69
Organic_127_383072	IMGVR_UViG_3300005438_000176	r__Duplodnaviria	k__Heunggongvirae	p__Uroviricota	c__Caudoviricetes					112.56
Organic_127_383155	IMGVR_UViG_3300048080_000160	r__Duplodnaviria	k__Heunggongvirae	p__Uroviricota	c__Caudoviricetes					71.86
Organic_127_383248	IMGVR_UViG_3300020047_008114	r__Duplodnaviria	k__Heunggongvirae	p__Uroviricota	c__Caudoviricetes					33.7
Organic_127_38326	IMGVR_UViG_3300005673_000476	r__Duplodnaviria	k__Heunggongvirae	p__Uroviricota	c__Caudoviricetes					143.34
Organic_127_3833	IMGVR_UViG_3300015199_000067	r__Duplodnaviria	k__Heunggongvirae	p__Uroviricota	c__Caudoviricetes					110.77
Organic_127_383509	IMGVR_UViG_3300002460_000482	r__Duplodnaviria	k__Heunggongvirae	p__Uroviricota	c__Caudoviricetes					53.64
Organic_127_383543	IMGVR_UViG_3300015371_003558	r__Duplodnaviria	k__Heunggongvirae	p__Uroviricota	c__Caudoviricetes					144.43
Organic_127_383563	IMGVR_UViG_3300033075_001545	r__Duplodnaviria	k__Heunggongvirae	p__Uroviricota	c__Caudoviricetes					53.7
Organic_127_383564	IMGVR_UViG_3300037264_001626	r__Duplodnaviria	k__Heunggongvirae	p__Uroviricota	c__Caudoviricetes					75.86
Organic_127_383676	IMGVR_UViG_3300035114_000028	r__Duplodnaviria	k__Heunggongvirae	p__Uroviricota	c__Caudoviricetes					72.57
Organic_127_383709	IMGVR_UViG_3300009169_002154	r__Duplodnaviria	k__Heunggongvirae	p__Uroviricota	c__Caudoviricetes					34.12
Organic_127_383765	IMGVR_UViG_3300018067_000238	r__Duplodnaviria	k__Heunggongvirae	p__Uroviricota	c__Caudoviricetes					172.37
Organic_127_383783	IMGVR_UViG_3300036846_001269	r__Duplodnaviria	k__Heunggongvirae	p__Uroviricota	c__Caudoviricetes					54.91
Organic_127_383810	IMGVR_UViG_3300035701_000974	r__Duplodnaviria	k__Heunggongvirae	p__Uroviricota	c__Caudoviricetes					69.45
Organic_127_383824	IMGVR_UViG_3300005343_000056	r__Duplodnaviria	k__Heunggongvirae	p__Uroviricota	c__Caudoviricetes					115.11
Organic_127_383981	IMGVR_UViG_3300037119_009036	r__Duplodnaviria	k__Heunggongvirae	p__Uroviricota	c__Caudoviricetes					52.34
Organic_127_384006	IMGVR_UViG_3300026145_000085	r__Duplodnaviria	k__Heunggongvirae	p__Uroviricota	c__Caudoviricetes					42.83
Organic_127_384046	IMGVR_UViG_3300049057_000018	r__Duplodnaviria	k__Heunggongvirae	p__Uroviricota	c__Caudoviricetes					30.66
Organic_127_384048	IMGVR_UViG_3300020049_009972	r__Duplodnaviria	k__Heunggongvirae	p__Uroviricota	c__Caudoviricetes					68.23
Organic_127_384057	IMGVR_UViG_2935684952_000001	r__Duplodnaviria	k__Heunggongvirae	p__Uroviricota	c__Caudoviricetes					48.48
Organic_127_384059	IMGVR_UViG_3300005330_000065	r__Duplodnaviria	k__Heunggongvirae	p__Uroviricota	c__Caudoviricetes					216.01
Organic_127_384084	IMGVR_UViG_3300012922_000098	r__Duplodnaviria	k__Heunggongvirae	p__Uroviricota	c__Caudoviricetes					48.73
Organic_127_384117	IMGVR_UViG_3300031716_000037	r__Duplodnaviria	k__Heunggongvirae	p__Uroviricota	c__Caudoviricetes					490.6
Organic_127_384164	IMGVR_UViG_3300005353_000132	r__Duplodnaviria	k__Heunggongvirae	p__Uroviricota	c__Caudoviricetes					98.54
Organic_127_384193	IMGVR_UViG_3300017991_004774	r__Duplodnaviria	k__Heunggongvirae	p__Uroviricota	c__Caudoviricetes					43.87
Organic_127_384204	IMGVR_UViG_3300017991_004494	r__Duplodnaviria	k__Heunggongvirae	p__Uroviricota	c__Caudoviricetes					51.15
Organic_127_384221	IMGVR_UViG_3300015371_000105	r__Duplodnaviria	k__Heunggongvirae	p__Uroviricota	c__Caudoviricetes					43.4
Organic_127_384250	IMGVR_UViG_3300038393_001406	r__Duplodnaviria	k__Heunggongvirae	p__Uroviricota	c__Caudoviricetes					129.79
Organic_127_38426	IMGVR_UViG_3300027675_000003	r__Duplodnaviria	k__Heunggongvirae	p__Uroviricota	c__Caudoviricetes					118.52
Organic_127_384283	IMGVR_UViG_3300037119_007082	r__Duplodnaviria	k__Heunggongvirae	p__Uroviricota	c__Caudoviricetes					103.47
Organic_127_384319	IMGVR_UViG_3300037465_000103	r__Duplodnaviria	k__Heunggongvirae	p__Uroviricota	c__Caudoviricetes					66.51
Organic_127_38434	IMGVR_UViG_3300006059_000003	r__Duplodnaviria	k__Heunggongvirae	p__Uroviricota	c__Caudoviricetes					45.03
Organic_127_384403	IMGVR_UViG_3300012948_000176	r__Duplodnaviria	k__Heunggongvirae	p__Uroviricota	c__Caudoviricetes					96
Organic_127_384409	IMGVR_UViG_3300049742_000040	r__Duplodnaviria	k__Heunggongvirae	p__Uroviricota	c__Caudoviricetes					141.74
Organic_127_384452	IMGVR_UViG_3300012943_000038	r__Duplodnaviria	k__Heunggongvirae	p__Uroviricota	c__Caudoviricetes					160.22
Organic_127_384459	IMGVR_UViG_3300048588_000723	r__Duplodnaviria	k__Heunggongvirae	p__Uroviricota	c__Caudoviricetes					36.21
Organic_127_384515	IMGVR_UViG_3300037193_000179	r__Duplodnaviria	k__Heunggongvirae	p__Uroviricota	c__Caudoviricetes					85.47
Organic_127_384536	IMGVR_UViG_3300020005_000036	r__Duplodnaviria	k__Heunggongvirae	p__Uroviricota	c__Caudoviricetes					69.08
Organic_127_384543	IMGVR_UViG_3300049574_000283	r__Duplodnaviria	k__Heunggongvirae	p__Uroviricota	c__Caudoviricetes					44.47
Organic_127_384616	IMGVR_UViG_3300017697_004437	r__Duplodnaviria	k__Heunggongvirae	p__Uroviricota	c__Caudoviricetes					147.8
Organic_127_384740	IMGVR_UViG_3300009868_000074	r__Duplodnaviria	k__Heunggongvirae	p__Uroviricota	c__Caudoviricetes					139.39
Organic_127_38485	IMGVR_UViG_3300044960_000131	r__Duplodnaviria	k__Heunggongvirae	p__Uroviricota	c__Caudoviricetes					46.35
Organic_127_384852	IMGVR_UViG_3300004463_000432	r__Duplodnaviria	k__Heunggongvirae	p__Uroviricota	c__Caudoviricetes					101
Organic_127_384925	IMGVR_UViG_3300048080_000141	r__Duplodnaviria	k__Heunggongvirae	p__Uroviricota	c__Caudoviricetes					202.8
Organic_127_384978	IMGVR_UViG_3300047160_014775	r__Duplodnaviria	k__Heunggongvirae	p__Uroviricota	c__Caudoviricetes					49.79
Organic_127_384990	IMGVR_UViG_3300037070_009004	r__Duplodnaviria	k__Heunggongvirae	p__Uroviricota	c__Caudoviricetes					108.89
Organic_127_384998	IMGVR_UViG_3300021081_000100	r__Duplodnaviria	k__Heunggongvirae	p__Uroviricota	c__Caudoviricetes					56.14
Organic_127_38505	IMGVR_UViG_3300042191_000039	r__Duplodnaviria	k__Heunggongvirae	p__Uroviricota	c__Caudoviricetes					124.19
Organic_127_385182	IMGVR_UViG_3300044960_000516	r__Duplodnaviria	k__Heunggongvirae	p__Uroviricota	c__Caudoviricetes					547.58
Organic_127_38526	IMGVR_UViG_3300025322_001786	r__Duplodnaviria	k__Heunggongvirae	p__Uroviricota	c__Caudoviricetes					90.67
Organic_127_385264	IMGVR_UViG_3300037312_000338	r__Duplodnaviria	k__Heunggongvirae	p__Uroviricota	c__Caudoviricetes					229.22
Organic_127_385289	IMGVR_UViG_3300019881_000004	r__Duplodnaviria	k__Heunggongvirae	p__Uroviricota	c__Caudoviricetes					143.02
Organic_127_385307	IMGVR_UViG_3300037071_001784	r__Duplodnaviria	k__Heunggongvirae	p__Uroviricota	c__Caudoviricetes					31.73
Organic_127_385313	IMGVR_UViG_3300009993_000045	r__Duplodnaviria	k__Heunggongvirae	p__Uroviricota	c__Caudoviricetes					58.89
Organic_127_385385	IMGVR_UViG_3300000271_000003	r__Duplodnaviria	k__Heunggongvirae	p__Uroviricota	c__Caudoviricetes					93.47
Organic_127_385407	IMGVR_UViG_3300005338_000427	r__Duplodnaviria	k__Heunggongvirae	p__Uroviricota	c__Caudoviricetes					72.55
Organic_127_38547	IMGVR_UViG_3300033064_000675	r__Duplodnaviria	k__Heunggongvirae	p__Uroviricota	c__Caudoviricetes					74.75
Organic_127_385505	IMGVR_UViG_3300020195_000383	r__Duplodnaviria	k__Heunggongvirae	p__Uroviricota	c__Caudoviricetes					276.66
Organic_127_385786	IMGVR_UViG_3300010375_000164	r__Duplodnaviria	k__Heunggongvirae	p__Uroviricota	c__Caudoviricetes					101.41
Organic_127_385796	IMGVR_UViG_3300037071_005503	r__Duplodnaviria	k__Heunggongvirae	p__Uroviricota	c__Caudoviricetes					300.86
Organic_127_385813	IMGVR_UViG_3300014205_000022	r__Duplodnaviria	k__Heunggongvirae	p__Uroviricota	c__Caudoviricetes					138.98
Organic_127_385854	IMGVR_UViG_3300009771_000026	r__Duplodnaviria	k__Heunggongvirae	p__Uroviricota	c__Caudoviricetes					50.22
Organic_127_385867	IMGVR_UViG_3300037071_007129	r__Duplodnaviria	k__Heunggongvirae	p__Uroviricota	c__Caudoviricetes					117.46
Organic_127_385899	IMGVR_UViG_3300025324_000061	r__Duplodnaviria	k__Heunggongvirae	p__Uroviricota	c__Caudoviricetes					90.17
Organic_127_385943	IMGVR_UViG_3300036848_000003	r__Duplodnaviria	k__Heunggongvirae	p__Uroviricota	c__Caudoviricetes					65.75
Organic_127_385973	IMGVR_UViG_3300000440_000077	r__Duplodnaviria	k__Heunggongvirae	p__Uroviricota	c__Caudoviricetes					183.46
Organic_127_385981	IMGVR_UViG_3300046795_000083	r__Duplodnaviria	k__Heunggongvirae	p__Uroviricota	c__Caudoviricetes					66.83
Organic_127_386029	IMGVR_UViG_3300025912_000510	r__Duplodnaviria	k__Heunggongvirae	p__Uroviricota	c__Caudoviricetes					51.84
Organic_127_386099	IMGVR_UViG_3300006917_002131	r__Duplodnaviria	k__Heunggongvirae	p__Uroviricota	c__Caudoviricetes					69.64
Organic_127_386100	IMGVR_UViG_3300012357_000146	r__Duplodnaviria	k__Heunggongvirae	p__Uroviricota	c__Caudoviricetes					176.55
Organic_127_386107	IMGVR_UViG_3300046692_000136	r__Duplodnaviria	k__Heunggongvirae	p__Uroviricota	c__Caudoviricetes					53.87
Organic_127_386195	IMGVR_UViG_3300014983_000004	r__Duplodnaviria	k__Heunggongvirae	p__Uroviricota	c__Caudoviricetes					140.13
Organic_127_386221	IMGVR_UViG_3300031228_000005	r__Duplodnaviria	k__Heunggongvirae	p__Uroviricota	c__Caudoviricetes					95.34
Organic_127_386298	IMGVR_UViG_3300020045_011751	r__Duplodnaviria	k__Heunggongvirae	p__Uroviricota	c__Caudoviricetes					51.88
Organic_127_386345	IMGVR_UViG_3300028590_000016	r__Duplodnaviria	k__Heunggongvirae	p__Uroviricota	c__Caudoviricetes					74.95
Organic_127_386359	IMGVR_UViG_3300048592_000709	r__Duplodnaviria	k__Heunggongvirae	p__Uroviricota	c__Caudoviricetes					48.66
Organic_127_386455	IMGVR_UViG_3300044976_000003	r__Duplodnaviria	k__Heunggongvirae	p__Uroviricota	c__Caudoviricetes					109
Organic_127_386458	IMGVR_UViG_3300037470_000256	r__Duplodnaviria	k__Heunggongvirae	p__Uroviricota	c__Caudoviricetes					36.13
Organic_127_38647	IMGVR_UViG_3300031951_008799	r__Duplodnaviria	k__Heunggongvirae	p__Uroviricota	c__Caudoviricetes					58.88
Organic_127_386509	IMGVR_UViG_3300017648_000011	r__Duplodnaviria	k__Heunggongvirae	p__Uroviricota	c__Caudoviricetes					143.68
Organic_127_386516	IMGVR_UViG_3300025898_000153	r__Duplodnaviria	k__Heunggongvirae	p__Uroviricota	c__Caudoviricetes					107.17
Organic_127_386526	IMGVR_UViG_2974520824_000001	r__Duplodnaviria	k__Heunggongvirae	p__Uroviricota	c__Caudoviricetes			g__Indlulamithivirus		71.31
Organic_127_386553	IMGVR_UViG_3300020028_000046	r__Duplodnaviria	k__Heunggongvirae	p__Uroviricota	c__Caudoviricetes					104.17
Organic_127_386638	IMGVR_UViG_3300045243_000016	r__Duplodnaviria	k__Heunggongvirae	p__Uroviricota	c__Caudoviricetes					47.49
Organic_127_386769	IMGVR_UViG_3300034053_000089	r__Duplodnaviria	k__Heunggongvirae	p__Uroviricota	c__Caudoviricetes					76.22
Organic_127_386780	IMGVR_UViG_3300010375_000238	r__Duplodnaviria	k__Heunggongvirae	p__Uroviricota	c__Caudoviricetes					154.87
Organic_127_386883	IMGVR_UViG_3300005544_000795									60.33
Organic_127_386975	IMGVR_UViG_3300005670_000061	r__Duplodnaviria	k__Heunggongvirae	p__Uroviricota	c__Caudoviricetes					142.03
Organic_127_387014	IMGVR_UViG_3300028648_000028	r__Duplodnaviria	k__Heunggongvirae	p__Uroviricota	c__Caudoviricetes					91.33
Organic_127_387057	IMGVR_UViG_3300005836_000102	r__Duplodnaviria	k__Heunggongvirae	p__Uroviricota	c__Caudoviricetes					66.57
Organic_127_387107	IMGVR_UViG_3300005294_000817	r__Duplodnaviria	k__Heunggongvirae	p__Uroviricota	c__Caudoviricetes					84.74
Organic_127_387121	IMGVR_UViG_3300042696_000053	r__Duplodnaviria	k__Heunggongvirae	p__Uroviricota	c__Caudoviricetes					148.37
Organic_127_387164	IMGVR_UViG_3300024999_000092	r__Duplodnaviria	k__Heunggongvirae	p__Uroviricota	c__Caudoviricetes					154.97
Organic_127_387201	IMGVR_UViG_3300036944_000465	r__Duplodnaviria	k__Heunggongvirae	p__Uroviricota	c__Caudoviricetes					49.32
Organic_127_387291	IMGVR_UViG_3300045110_000206	r__Duplodnaviria	k__Heunggongvirae	p__Uroviricota	c__Caudoviricetes					163.08
Organic_127_387314	IMGVR_UViG_3300036766_001151	r__Duplodnaviria	k__Heunggongvirae	p__Uroviricota	c__Caudoviricetes					150.69
Organic_127_387450	IMGVR_UViG_3300009982_000222	r__Duplodnaviria	k__Heunggongvirae	p__Uroviricota	c__Caudoviricetes					79.61
Organic_127_387545	IMGVR_UViG_3300049756_000006	r__Duplodnaviria	k__Heunggongvirae	p__Uroviricota	c__Caudoviricetes					78.15
Organic_127_387603	IMGVR_UViG_3300035691_000032	r__Duplodnaviria	k__Heunggongvirae	p__Uroviricota	c__Caudoviricetes					43.72
Organic_127_387614	IMGVR_UViG_3300012943_000009	r__Duplodnaviria	k__Heunggongvirae	p__Uroviricota	c__Caudoviricetes					53.69
Organic_127_387660	IMGVR_UViG_3300012988_000059	r__Duplodnaviria	k__Heunggongvirae	p__Uroviricota	c__Caudoviricetes					66.42
Organic_127_387861	IMGVR_UViG_3300005543_000230	r__Duplodnaviria	k__Heunggongvirae	p__Uroviricota	c__Caudoviricetes					60.8
Organic_127_387931	IMGVR_UViG_3300037071_000298	r__Duplodnaviria	k__Heunggongvirae	p__Uroviricota	c__Caudoviricetes					105.51
Organic_127_387944	IMGVR_UViG_3300010371_001234	r__Duplodnaviria	k__Heunggongvirae	p__Uroviricota	c__Caudoviricetes					80.53
Organic_127_38795	IMGVR_UViG_3300010233_000203	r__Duplodnaviria	k__Heunggongvirae	p__Uroviricota	c__Caudoviricetes					64.52
Organic_127_388031	IMGVR_UViG_3300020047_005497	r__Duplodnaviria	k__Heunggongvirae	p__Uroviricota	c__Caudoviricetes					53.47
Organic_127_388112	IMGVR_UViG_3300010391_000445	r__Duplodnaviria	k__Heunggongvirae	p__Uroviricota	c__Caudoviricetes					118.24
Organic_127_38818	IMGVR_UViG_3300037313_000861	r__Duplodnaviria	k__Heunggongvirae	p__Uroviricota	c__Caudoviricetes					95.49
Organic_127_388217	IMGVR_UViG_3300014656_001537	r__Duplodnaviria	k__Heunggongvirae	p__Uroviricota	c__Caudoviricetes					36.81
Organic_127_388288	IMGVR_UViG_3300020139_000035	r__Duplodnaviria	k__Heunggongvirae	p__Uroviricota	c__Caudoviricetes					67.44
Organic_127_388295	IMGVR_UViG_3300036859_000232	r__Duplodnaviria	k__Heunggongvirae	p__Uroviricota	c__Caudoviricetes					73.25
Organic_127_388353	IMGVR_UViG_3300012961_000006	r__Duplodnaviria	k__Heunggongvirae	p__Uroviricota	c__Caudoviricetes					91.36
Organic_127_388466	IMGVR_UViG_3300003375_000304	r__Duplodnaviria	k__Heunggongvirae	p__Uroviricota	c__Caudoviricetes					48.72
Organic_127_388634	IMGVR_UViG_3300024245_000077	r__Duplodnaviria	k__Heunggongvirae	p__Uroviricota	c__Caudoviricetes					195.05
Organic_127_388645	IMGVR_UViG_3300049823_000415	r__Duplodnaviria	k__Heunggongvirae	p__Uroviricota	c__Caudoviricetes					104.85
Organic_127_388662	IMGVR_UViG_3300014204_003138	r__Duplodnaviria	k__Heunggongvirae	p__Uroviricota	c__Caudoviricetes					67.38
Organic_127_388678	IMGVR_UViG_3300036859_000963									27.6
Organic_127_388733	IMGVR_UViG_3300043313_003248									68.65
Organic_127_388815	IMGVR_UViG_3300033568_000045	r__Duplodnaviria	k__Heunggongvirae	p__Uroviricota	c__Caudoviricetes					242.6
Organic_127_389070	IMGVR_UViG_3300014271_000010	r__Duplodnaviria	k__Heunggongvirae	p__Uroviricota	c__Caudoviricetes					144.66
Organic_127_389176	IMGVR_UViG_3300048596_000005	r__Duplodnaviria	k__Heunggongvirae	p__Uroviricota	c__Caudoviricetes					41.89
Organic_127_389301	IMGVR_UViG_3300027976_002234	r__Duplodnaviria	k__Heunggongvirae	p__Uroviricota	c__Caudoviricetes					162.21
Organic_127_389334	IMGVR_UViG_3300020029_000972	r__Duplodnaviria	k__Heunggongvirae	p__Uroviricota	c__Caudoviricetes					43.69
Organic_127_38940	IMGVR_UViG_3300037193_003284	r__Duplodnaviria	k__Heunggongvirae	p__Uroviricota	c__Caudoviricetes					73.26
Organic_127_389438	IMGVR_UViG_3300012971_000764	r__Duplodnaviria	k__Heunggongvirae	p__Uroviricota	c__Caudoviricetes					75.05
Organic_127_389479	IMGVR_UViG_3300013027_000022	r__Duplodnaviria	k__Heunggongvirae	p__Uroviricota	c__Caudoviricetes					79.38
Organic_127_38955	IMGVR_UViG_3300002120_000099	r__Duplodnaviria	k__Heunggongvirae	p__Uroviricota	c__Caudoviricetes					41.67
Organic_127_389571	IMGVR_UViG_3300032893_002613	r__Duplodnaviria	k__Heunggongvirae	p__Uroviricota	c__Caudoviricetes					51.2
Organic_127_389585	IMGVR_UViG_3300009678_000405	r__Duplodnaviria	k__Heunggongvirae	p__Uroviricota	c__Caudoviricetes					98.77
Organic_127_389658	IMGVR_UViG_3300035093_000002	r__Duplodnaviria	k__Heunggongvirae	p__Uroviricota	c__Caudoviricetes					97.67
Organic_127_389732	IMGVR_UViG_3300014325_000305	r__Duplodnaviria	k__Heunggongvirae	p__Uroviricota	c__Caudoviricetes					89.33
Organic_127_389749	IMGVR_UViG_3300020047_004491	r__Duplodnaviria	k__Heunggongvirae	p__Uroviricota	c__Caudoviricetes					73.16
Organic_127_389844	IMGVR_UViG_3300019377_000020	r__Duplodnaviria	k__Heunggongvirae	p__Uroviricota	c__Caudoviricetes					61.61
Organic_127_389933	IMGVR_UViG_3300045947_000081	r__Duplodnaviria	k__Heunggongvirae	p__Uroviricota	c__Caudoviricetes					80.42
Organic_127_38994	IMGVR_UViG_3300027983_001924									86.66
Organic_127_390028	IMGVR_UViG_3300005184_000042	r__Duplodnaviria	k__Heunggongvirae	p__Uroviricota	c__Caudoviricetes					143.12
Organic_127_390064	IMGVR_UViG_3300046535_000659	r__Duplodnaviria	k__Heunggongvirae	p__Uroviricota	c__Caudoviricetes					65.23
Organic_127_390117	IMGVR_UViG_3300005544_000734	r__Duplodnaviria	k__Heunggongvirae	p__Uroviricota	c__Caudoviricetes					110.65
Organic_127_390140	IMGVR_UViG_3300045391_005733									209.32
Organic_127_39016	IMGVR_UViG_3300031939_000078	r__Duplodnaviria	k__Heunggongvirae	p__Uroviricota	c__Caudoviricetes					110.19
Organic_127_390166	IMGVR_UViG_3300015615_001103	r__Duplodnaviria	k__Heunggongvirae	p__Uroviricota	c__Caudoviricetes					51.11
Organic_127_390179	IMGVR_UViG_3300005435_000144	r__Duplodnaviria	k__Heunggongvirae	p__Uroviricota	c__Caudoviricetes					74.49
Organic_127_39019	IMGVR_UViG_3300036851_000489	r__Duplodnaviria	k__Heunggongvirae	p__Uroviricota	c__Caudoviricetes					162.42
Organic_127_390216	IMGVR_UViG_3300032116_001006	r__Duplodnaviria	k__Heunggongvirae	p__Uroviricota	c__Caudoviricetes					55.67
Organic_127_390283	IMGVR_UViG_3300032217_000127	r__Duplodnaviria	k__Heunggongvirae	p__Uroviricota	c__Caudoviricetes					69.65
Organic_127_39033	IMGVR_UViG_3300050821_007805	r__Duplodnaviria	k__Heunggongvirae	p__Uroviricota	c__Caudoviricetes					74.24
Organic_127_39036	IMGVR_UViG_3300036852_000136	r__Duplodnaviria	k__Heunggongvirae	p__Uroviricota	c__Caudoviricetes					117.98
Organic_127_390374	IMGVR_UViG_3300049573_000120	r__Duplodnaviria	k__Heunggongvirae	p__Uroviricota	c__Caudoviricetes					197.43
Organic_127_390467	IMGVR_UViG_3300005617_000386	r__Duplodnaviria	k__Heunggongvirae	p__Uroviricota	c__Caudoviricetes					97.68
Organic_127_390471	IMGVR_UViG_3300015608_003086	r__Duplodnaviria	k__Heunggongvirae	p__Uroviricota	c__Caudoviricetes					121.94
Organic_127_390542	IMGVR_UViG_3300026143_000109	r__Duplodnaviria	k__Heunggongvirae	p__Uroviricota	c__Caudoviricetes					99.83
Organic_127_390546	IMGVR_UViG_3300005294_000724	r__Duplodnaviria	k__Heunggongvirae	p__Uroviricota	c__Caudoviricetes					167.23
Organic_127_390568	IMGVR_UViG_3300044492_000326	r__Duplodnaviria	k__Heunggongvirae	p__Uroviricota	c__Caudoviricetes					71.77
Organic_127_390577	IMGVR_UViG_3300045391_004636	r__Duplodnaviria	k__Heunggongvirae	p__Uroviricota	c__Caudoviricetes					127.09
Organic_127_390581	IMGVR_UViG_3300010396_000050	r__Duplodnaviria	k__Heunggongvirae	p__Uroviricota	c__Caudoviricetes					33.54
Organic_127_390630	IMGVR_UViG_3300025736_000893	r__Duplodnaviria	k__Heunggongvirae	p__Uroviricota	c__Caudoviricetes					53.03
Organic_127_39065	IMGVR_UViG_3300036862_000119	r__Duplodnaviria	k__Heunggongvirae	p__Uroviricota	c__Caudoviricetes					68.85
Organic_127_390809	IMGVR_UViG_3300032004_000381	r__Duplodnaviria	k__Heunggongvirae	p__Uroviricota	c__Caudoviricetes					115.29
Organic_127_390882	IMGVR_UViG_3300028581_003575									58.15
Organic_127_390940	IMGVR_UViG_3300045002_000023	r__Duplodnaviria	k__Heunggongvirae	p__Uroviricota	c__Caudoviricetes					83.37
Organic_127_391113	IMGVR_UViG_3300037119_000656	r__Duplodnaviria	k__Heunggongvirae	p__Uroviricota	c__Caudoviricetes					106.81
Organic_127_391134	IMGVR_UViG_3300020037_003018	r__Duplodnaviria	k__Heunggongvirae	p__Uroviricota	c__Caudoviricetes					62.43
Organic_127_391143	IMGVR_UViG_3300046797_000013	r__Duplodnaviria	k__Heunggongvirae	p__Uroviricota	c__Caudoviricetes					226.83
Organic_127_391269	IMGVR_UViG_3300020034_000259	r__Duplodnaviria	k__Heunggongvirae	p__Uroviricota	c__Caudoviricetes					164.34
Organic_127_391333	IMGVR_UViG_3300005294_000556	r__Duplodnaviria	k__Heunggongvirae	p__Uroviricota	c__Caudoviricetes					59.92
Organic_127_391433	IMGVR_UViG_3300037511_000195	r__Duplodnaviria	k__Heunggongvirae	p__Uroviricota	c__Caudoviricetes					49.54
Organic_127_391474	IMGVR_UViG_3300037070_001907	r__Duplodnaviria	k__Heunggongvirae	p__Uroviricota	c__Caudoviricetes					63.4
Organic_127_391499	IMGVR_UViG_3300025720_000142	r__Duplodnaviria	k__Heunggongvirae	p__Uroviricota	c__Caudoviricetes					75.73
Organic_127_391605	IMGVR_UViG_3300009503_001016	r__Duplodnaviria	k__Heunggongvirae	p__Uroviricota	c__Caudoviricetes					191.58
Organic_127_391633	IMGVR_UViG_3300005840_000071	r__Duplodnaviria	k__Heunggongvirae	p__Uroviricota	c__Caudoviricetes					78.67
Organic_127_391767	IMGVR_UViG_3300011438_000088	r__Duplodnaviria	k__Heunggongvirae	p__Uroviricota	c__Caudoviricetes					118.23
Organic_127_391843	IMGVR_UViG_3300003324_000524	r__Duplodnaviria	k__Heunggongvirae	p__Uroviricota	c__Caudoviricetes					76.3
Organic_127_391872	IMGVR_UViG_3300028596_000319	r__Duplodnaviria	k__Heunggongvirae	p__Uroviricota	c__Caudoviricetes					74.85
Organic_127_391876	IMGVR_UViG_3300042533_000006	r__Duplodnaviria	k__Heunggongvirae	p__Uroviricota	c__Caudoviricetes					103.64
Organic_127_391879	IMGVR_UViG_3300037499_000004	r__Duplodnaviria	k__Heunggongvirae	p__Uroviricota	c__Caudoviricetes					89.87
Organic_127_391947	IMGVR_UViG_3300012018_000649	r__Duplodnaviria	k__Heunggongvirae	p__Uroviricota	c__Caudoviricetes					52.24
Organic_127_392012	IMGVR_UViG_3300035678_000074	r__Duplodnaviria	k__Heunggongvirae	p__Uroviricota	c__Caudoviricetes					71.3
Organic_127_392066	IMGVR_UViG_3300028596_000075	r__Duplodnaviria	k__Heunggongvirae	p__Uroviricota	c__Caudoviricetes					86.28
Organic_127_392069	IMGVR_UViG_3300008255_000266	r__Duplodnaviria	k__Heunggongvirae	p__Uroviricota	c__Caudoviricetes					96.69
Organic_127_392080	IMGVR_UViG_3300037071_007068									126.24
Organic_127_392250	IMGVR_UViG_3300037762_000131	r__Duplodnaviria	k__Heunggongvirae	p__Uroviricota	c__Caudoviricetes					116.86
Organic_127_392264	IMGVR_UViG_3300003323_000920	r__Duplodnaviria	k__Heunggongvirae	p__Uroviricota	c__Caudoviricetes					39.1
Organic_127_392271	IMGVR_UViG_3300007521_000100	r__Duplodnaviria	k__Heunggongvirae	p__Uroviricota	c__Caudoviricetes					34.8
Organic_127_392288	IMGVR_UViG_3300044677_000075	r__Duplodnaviria	k__Heunggongvirae	p__Uroviricota	c__Caudoviricetes					307.05
Organic_127_392332	IMGVR_UViG_3300035118_000209	r__Duplodnaviria	k__Heunggongvirae	p__Uroviricota	c__Caudoviricetes					102
Organic_127_392393	IMGVR_UViG_3300020120_000062	r__Duplodnaviria	k__Heunggongvirae	p__Uroviricota	c__Caudoviricetes					231.81
Organic_127_392510	IMGVR_UViG_3300004463_000503	r__Duplodnaviria	k__Heunggongvirae	p__Uroviricota	c__Caudoviricetes					621.49
Organic_127_392615	IMGVR_UViG_3300037070_005689	r__Duplodnaviria	k__Heunggongvirae	p__Uroviricota	c__Caudoviricetes					48.29
Organic_127_392684	IMGVR_UViG_3300037119_004920	r__Duplodnaviria	k__Heunggongvirae	p__Uroviricota	c__Caudoviricetes					150.33
Organic_127_392733	IMGVR_UViG_3300012041_000020	r__Duplodnaviria	k__Heunggongvirae	p__Uroviricota	c__Caudoviricetes					29.4
Organic_127_392771	IMGVR_UViG_3300025018_003163	r__Duplodnaviria	k__Heunggongvirae	p__Uroviricota	c__Caudoviricetes					70.74
Organic_127_392782	IMGVR_UViG_3300014203_001092	r__Duplodnaviria	k__Heunggongvirae	p__Uroviricota	c__Caudoviricetes					105.87
Organic_127_392789	IMGVR_UViG_3300001580_000309	r__Duplodnaviria	k__Heunggongvirae	p__Uroviricota	c__Caudoviricetes					155.91
Organic_127_392919	IMGVR_UViG_3300015374_000934	r__Duplodnaviria	k__Heunggongvirae	p__Uroviricota	c__Caudoviricetes					61.2
Organic_127_392952	IMGVR_UViG_3300021440_001197	r__Duplodnaviria	k__Heunggongvirae	p__Uroviricota	c__Caudoviricetes					53.11
Organic_127_393032	IMGVR_UViG_3300037119_008761	r__Duplodnaviria	k__Heunggongvirae	p__Uroviricota	c__Caudoviricetes					51.41
Organic_127_393104	IMGVR_UViG_3300035073_000072	r__Duplodnaviria	k__Heunggongvirae	p__Uroviricota	c__Caudoviricetes					57.73
Organic_127_393123	IMGVR_UViG_3300044711_000055	r__Duplodnaviria	k__Heunggongvirae	p__Uroviricota	c__Caudoviricetes					125.34
Organic_127_393270	IMGVR_UViG_3300005937_000197	r__Duplodnaviria	k__Heunggongvirae	p__Uroviricota	c__Caudoviricetes					34.6
Organic_127_393625	IMGVR_UViG_3300035703_000118	r__Duplodnaviria	k__Heunggongvirae	p__Uroviricota	c__Caudoviricetes					133.48
Organic_127_393640	IMGVR_UViG_3300037070_004894	r__Duplodnaviria	k__Heunggongvirae	p__Uroviricota	c__Caudoviricetes					932.38
Organic_127_393668	IMGVR_UViG_3300003322_001083	r__Duplodnaviria	k__Heunggongvirae	p__Uroviricota	c__Caudoviricetes					77.58
Organic_127_393819	IMGVR_UViG_3300049450_000050	r__Duplodnaviria	k__Heunggongvirae	p__Uroviricota	c__Caudoviricetes					40.94
Organic_127_393860	IMGVR_UViG_3300045952_000080	r__Duplodnaviria	k__Heunggongvirae	p__Uroviricota	c__Caudoviricetes					127.02
Organic_127_393933	IMGVR_UViG_3300003324_000008	r__Duplodnaviria	k__Heunggongvirae	p__Uroviricota	c__Caudoviricetes					96.48
Organic_127_393950	IMGVR_UViG_2708742727_000003	r__Duplodnaviria	k__Heunggongvirae	p__Uroviricota	c__Caudoviricetes					72.24
Organic_127_394000	IMGVR_UViG_3300004463_000610	r__Duplodnaviria	k__Heunggongvirae	p__Uroviricota	c__Caudoviricetes					90.6
Organic_127_394009	IMGVR_UViG_3300015607_001277	r__Duplodnaviria	k__Heunggongvirae	p__Uroviricota	c__Caudoviricetes					109.21
Organic_127_394043	IMGVR_UViG_3300009012_000021									57.1
Organic_127_394115	IMGVR_UViG_3300035698_007269	r__Duplodnaviria	k__Heunggongvirae	p__Uroviricota	c__Caudoviricetes					48.42
Organic_127_394125	IMGVR_UViG_3300020045_018105									203.84
Organic_127_394168	IMGVR_UViG_3300048074_000114	r__Duplodnaviria	k__Heunggongvirae	p__Uroviricota	c__Caudoviricetes					59.43
Organic_127_394176	IMGVR_UViG_3300031746_002329	r__Duplodnaviria	k__Heunggongvirae	p__Uroviricota	c__Caudoviricetes					111.34
Organic_127_394308	IMGVR_UViG_3300034198_016526	r__Duplodnaviria	k__Heunggongvirae	p__Uroviricota	c__Caudoviricetes					67.28
Organic_127_394329	IMGVR_UViG_3300037316_000012	r__Duplodnaviria	k__Heunggongvirae	p__Uroviricota	c__Caudoviricetes					118.95
Organic_127_394342	IMGVR_UViG_3300043425_001157	r__Duplodnaviria	k__Heunggongvirae	p__Uroviricota	c__Caudoviricetes					109.21
Organic_127_394352	IMGVR_UViG_3300020045_010497	r__Duplodnaviria	k__Heunggongvirae	p__Uroviricota	c__Caudoviricetes					94.98
Organic_127_394386	IMGVR_UViG_3300037488_002658	r__Duplodnaviria	k__Heunggongvirae	p__Uroviricota	c__Caudoviricetes					71.12
Organic_127_394472	IMGVR_UViG_3300010391_001307	r__Duplodnaviria	k__Heunggongvirae	p__Uroviricota	c__Caudoviricetes					101.85
Organic_127_39456	IMGVR_UViG_3300046012_000591	r__Duplodnaviria	k__Heunggongvirae	p__Uroviricota	c__Caudoviricetes					49.41
Organic_127_394572	IMGVR_UViG_3300009093_000670	r__Duplodnaviria	k__Heunggongvirae	p__Uroviricota	c__Caudoviricetes					140.37
Organic_127_394586	IMGVR_UViG_3300009873_000170	r__Duplodnaviria	k__Heunggongvirae	p__Uroviricota	c__Caudoviricetes					82.85
Organic_127_394654	IMGVR_UViG_3300048080_000141	r__Duplodnaviria	k__Heunggongvirae	p__Uroviricota	c__Caudoviricetes					70.73
Organic_127_394685	IMGVR_UViG_3300018432_000455	r__Duplodnaviria	k__Heunggongvirae	p__Uroviricota	c__Caudoviricetes					93.5
Organic_127_394708	IMGVR_UViG_3300036851_000526	r__Duplodnaviria	k__Heunggongvirae	p__Uroviricota	c__Caudoviricetes					364.07
Organic_127_394786	IMGVR_UViG_3300005253_000030	r__Duplodnaviria	k__Heunggongvirae	p__Uroviricota	c__Caudoviricetes					131.94
Organic_127_394806	IMGVR_UViG_3300020219_000868									84.94
Organic_127_394812	IMGVR_UViG_3300012682_000059	r__Duplodnaviria	k__Heunggongvirae	p__Uroviricota	c__Caudoviricetes					106.65
Organic_127_394869	IMGVR_UViG_3300036852_000120	r__Duplodnaviria	k__Heunggongvirae	p__Uroviricota	c__Caudoviricetes					169.88
Organic_127_394883	IMGVR_UViG_3300037193_000758	r__Duplodnaviria	k__Heunggongvirae	p__Uroviricota	c__Caudoviricetes					88.14
Organic_127_394897	IMGVR_UViG_3300037070_001617	r__Duplodnaviria	k__Heunggongvirae	p__Uroviricota	c__Caudoviricetes					28.21
Organic_127_395008	IMGVR_UViG_3300049825_000871	r__Duplodnaviria	k__Heunggongvirae	p__Uroviricota	c__Caudoviricetes					33.83
Organic_127_395039	IMGVR_UViG_3300046642_001119	r__Duplodnaviria	k__Heunggongvirae	p__Uroviricota	c__Caudoviricetes					580.64
Organic_127_395072	IMGVR_UViG_3300028304_000041	r__Duplodnaviria	k__Heunggongvirae	p__Uroviricota	c__Caudoviricetes					94.22
Organic_127_395114	IMGVR_UViG_3300047673_000539	r__Duplodnaviria	k__Heunggongvirae	p__Uroviricota	c__Caudoviricetes					172.92
Organic_127_395271	IMGVR_UViG_3300043313_000719	r__Duplodnaviria	k__Heunggongvirae	p__Uroviricota	c__Caudoviricetes					147.17
Organic_127_395384	IMGVR_UViG_3300005471_000201	r__Duplodnaviria	k__Heunggongvirae	p__Uroviricota	c__Caudoviricetes					266.95
Organic_127_395397	IMGVR_UViG_3300025451_000090	r__Duplodnaviria	k__Heunggongvirae	p__Uroviricota	c__Caudoviricetes					63.51
Organic_127_395506	IMGVR_UViG_3300005545_000056	r__Duplodnaviria	k__Heunggongvirae	p__Uroviricota	c__Caudoviricetes					80.68
Organic_127_395527	IMGVR_UViG_3300017646_000105	r__Duplodnaviria	k__Heunggongvirae	p__Uroviricota	c__Caudoviricetes					60.5
Organic_127_395627	IMGVR_UViG_3300036759_000188	r__Duplodnaviria	k__Heunggongvirae	p__Uroviricota	c__Caudoviricetes					107.06
Organic_127_395713	IMGVR_UViG_3300021090_000055	r__Duplodnaviria	k__Heunggongvirae	p__Uroviricota	c__Caudoviricetes					51.05
Organic_127_395753	IMGVR_UViG_3300045952_000264									167.83
Organic_127_395755	IMGVR_UViG_3300031944_000031	r__Duplodnaviria	k__Heunggongvirae	p__Uroviricota	c__Caudoviricetes					86.03
Organic_127_395872	IMGVR_UViG_3300043313_000461	r__Duplodnaviria	k__Heunggongvirae	p__Uroviricota	c__Caudoviricetes					53.93
Organic_127_3960	IMGVR_UViG_3300046462_000483	r__Duplodnaviria	k__Heunggongvirae	p__Uroviricota	c__Caudoviricetes					67.19
Organic_127_396095	IMGVR_UViG_3300015162_000032	r__Duplodnaviria	k__Heunggongvirae	p__Uroviricota	c__Caudoviricetes					502.76
Organic_127_396173	IMGVR_UViG_3300037706_000027	r__Duplodnaviria	k__Heunggongvirae	p__Uroviricota	c__Caudoviricetes					51.04
Organic_127_396312	IMGVR_UViG_3300043331_000011	r__Duplodnaviria	k__Heunggongvirae	p__Uroviricota	c__Caudoviricetes					88.24
Organic_127_396323	IMGVR_UViG_3300022752_003047	r__Duplodnaviria	k__Heunggongvirae	p__Uroviricota	c__Caudoviricetes					113.28
Organic_127_396346	IMGVR_UViG_3300045135_003396	r__Duplodnaviria	k__Heunggongvirae	p__Uroviricota	c__Caudoviricetes					49.46
Organic_127_396348	IMGVR_UViG_3300035670_001031	r__Duplodnaviria	k__Heunggongvirae	p__Uroviricota	c__Caudoviricetes					215.9
Organic_127_396442	IMGVR_UViG_3300011431_000040	r__Duplodnaviria	k__Heunggongvirae	p__Uroviricota	c__Caudoviricetes					125.07
Organic_127_396444	IMGVR_UViG_3300018078_000116	r__Duplodnaviria	k__Heunggongvirae	p__Uroviricota	c__Caudoviricetes					205.11
Organic_127_396523	IMGVR_UViG_3300015371_002776									44.28
Organic_127_396690	IMGVR_UViG_3300021437_000002	r__Duplodnaviria	k__Heunggongvirae	p__Uroviricota	c__Caudoviricetes					141.28
Organic_127_396704	IMGVR_UViG_3300031999_006446	r__Duplodnaviria	k__Heunggongvirae	p__Uroviricota	c__Caudoviricetes					43.08
Organic_127_396727	IMGVR_UViG_3300004463_000474	r__Duplodnaviria	k__Heunggongvirae	p__Uroviricota	c__Caudoviricetes					133.02
Organic_127_396767	IMGVR_UViG_3300015076_000047	r__Duplodnaviria	k__Heunggongvirae	p__Uroviricota	c__Caudoviricetes					534.84
Organic_127_396836	IMGVR_UViG_3300036852_000056	r__Duplodnaviria	k__Heunggongvirae	p__Uroviricota	c__Caudoviricetes					82.25
Organic_127_39690	IMGVR_UViG_3300025324_000108	r__Duplodnaviria	k__Heunggongvirae	p__Uroviricota	c__Caudoviricetes					166.8
Organic_127_396905	IMGVR_UViG_3300044260_000016	r__Duplodnaviria	k__Heunggongvirae	p__Uroviricota	c__Caudoviricetes					38.03
Organic_127_396927	IMGVR_UViG_3300037119_003163	r__Duplodnaviria	k__Heunggongvirae	p__Uroviricota	c__Caudoviricetes					51.5
Organic_127_396943	IMGVR_UViG_3300030742_000037	r__Duplodnaviria	k__Heunggongvirae	p__Uroviricota	c__Caudoviricetes					106.51
Organic_127_397025	IMGVR_UViG_3300049432_000032	r__Duplodnaviria	k__Heunggongvirae	p__Uroviricota	c__Caudoviricetes					228.35
Organic_127_397129	IMGVR_UViG_3300023169_000103	r__Duplodnaviria	k__Heunggongvirae	p__Uroviricota	c__Caudoviricetes					91.03
Organic_127_397163	IMGVR_UViG_3300019865_000001	r__Duplodnaviria	k__Heunggongvirae	p__Uroviricota	c__Caudoviricetes					64.21
Organic_127_397179	IMGVR_UViG_3300000440_000936	r__Duplodnaviria	k__Heunggongvirae	p__Uroviricota	c__Caudoviricetes					129.95
Organic_127_397187	IMGVR_UViG_3300015607_001748	r__Duplodnaviria	k__Heunggongvirae	p__Uroviricota	c__Caudoviricetes					95.57
Organic_127_397255	IMGVR_UViG_3300025597_000017	r__Duplodnaviria	k__Heunggongvirae	p__Uroviricota	c__Caudoviricetes					48.92
Organic_127_397268	IMGVR_UViG_3300020050_016904	r__Duplodnaviria	k__Heunggongvirae	p__Uroviricota	c__Caudoviricetes					61.73
Organic_127_397296	IMGVR_UViG_3300012680_000008	r__Duplodnaviria	k__Heunggongvirae	p__Uroviricota	c__Caudoviricetes					79.73
Organic_127_39732	IMGVR_UViG_3300043398_000310	r__Duplodnaviria	k__Heunggongvirae	p__Uroviricota	c__Caudoviricetes					490.84
Organic_127_3974	IMGVR_UViG_3300009873_000009	r__Duplodnaviria	k__Heunggongvirae	p__Uroviricota	c__Caudoviricetes					34.17
Organic_127_397431	IMGVR_UViG_3300021164_000569	r__Duplodnaviria	k__Heunggongvirae	p__Uroviricota	c__Caudoviricetes					116.68
Organic_127_397436	IMGVR_UViG_3300035150_000035	r__Duplodnaviria	k__Heunggongvirae	p__Uroviricota	c__Caudoviricetes					93.26
Organic_127_397443	IMGVR_UViG_3300037071_002759	r__Duplodnaviria	k__Heunggongvirae	p__Uroviricota	c__Caudoviricetes					115.5
Organic_127_397449	IMGVR_UViG_3300043313_002026	r__Duplodnaviria	k__Heunggongvirae	p__Uroviricota	c__Caudoviricetes					100.02
Organic_127_397525	IMGVR_UViG_3300037071_002580	r__Duplodnaviria	k__Heunggongvirae	p__Uroviricota	c__Caudoviricetes					55.14
Organic_127_397585	IMGVR_UViG_2731957614_000002	r__Duplodnaviria	k__Heunggongvirae	p__Uroviricota	c__Caudoviricetes					88.73
Organic_127_397661	IMGVR_UViG_3300036760_000214	r__Duplodnaviria	k__Heunggongvirae	p__Uroviricota	c__Caudoviricetes					61.53
Organic_127_397742	IMGVR_UViG_3300043331_000287	r__Duplodnaviria	k__Heunggongvirae	p__Uroviricota	c__Caudoviricetes					41.51
Organic_127_397760	IMGVR_UViG_3300023268_000008	r__Duplodnaviria	k__Heunggongvirae	p__Uroviricota	c__Caudoviricetes					82.54
Organic_127_397788	IMGVR_UViG_3300027924_000329	r__Duplodnaviria	k__Heunggongvirae	p__Uroviricota	c__Caudoviricetes					105.25
Organic_127_397894	IMGVR_UViG_3300045391_001989	r__Duplodnaviria	k__Heunggongvirae	p__Uroviricota	c__Caudoviricetes					42.33
Organic_127_397949	IMGVR_UViG_3300012020_000505	r__Duplodnaviria	k__Heunggongvirae	p__Uroviricota	c__Caudoviricetes					108.8
Organic_127_397962	IMGVR_UViG_3300037070_002046	r__Duplodnaviria	k__Heunggongvirae	p__Uroviricota	c__Caudoviricetes					65.8
Organic_127_397999	IMGVR_UViG_3300025324_000059	r__Duplodnaviria	k__Heunggongvirae	p__Uroviricota	c__Caudoviricetes					55.96
Organic_127_3980	IMGVR_UViG_2882031920_000003	r__Duplodnaviria	k__Heunggongvirae	p__Uroviricota	c__Caudoviricetes					168.24
Organic_127_398063	IMGVR_UViG_3300015371_000160	r__Duplodnaviria	k__Heunggongvirae	p__Uroviricota	c__Caudoviricetes					48.05
Organic_127_398098	IMGVR_UViG_3300044834_000048	r__Duplodnaviria	k__Heunggongvirae	p__Uroviricota	c__Caudoviricetes					107.49
Organic_127_398103	IMGVR_UViG_3300026078_000546	r__Duplodnaviria	k__Heunggongvirae	p__Uroviricota	c__Caudoviricetes					67.26
Organic_127_398402	IMGVR_UViG_3300005841_000012	r__Duplodnaviria	k__Heunggongvirae	p__Uroviricota	c__Caudoviricetes					33.47
Organic_127_398428	IMGVR_UViG_3300046533_000873	r__Duplodnaviria	k__Heunggongvirae	p__Uroviricota	c__Caudoviricetes					68
Organic_127_398435	IMGVR_UViG_3300043398_000261	r__Duplodnaviria	k__Heunggongvirae	p__Uroviricota	c__Caudoviricetes					788.91
Organic_127_39846	IMGVR_UViG_3300037313_001549	r__Duplodnaviria	k__Heunggongvirae	p__Uroviricota	c__Caudoviricetes					51.27
Organic_127_398668	IMGVR_UViG_3300015360_000110	r__Duplodnaviria	k__Heunggongvirae	p__Uroviricota	c__Caudoviricetes					112.8
Organic_127_398733	IMGVR_UViG_3300037342_000042	r__Duplodnaviria	k__Heunggongvirae	p__Uroviricota	c__Caudoviricetes					66.73
Organic_127_398797	IMGVR_UViG_3300047160_005274	r__Duplodnaviria	k__Heunggongvirae	p__Uroviricota	c__Caudoviricetes					262
Organic_127_398861	IMGVR_UViG_3300005805_007362	r__Duplodnaviria	k__Heunggongvirae	p__Uroviricota	c__Caudoviricetes					37.74
Organic_127_3989	IMGVR_UViG_3300047443_000045	r__Duplodnaviria	k__Heunggongvirae	p__Uroviricota	c__Caudoviricetes					49.41
Organic_127_398914	IMGVR_UViG_2974630753_000001	r__Duplodnaviria	k__Heunggongvirae	p__Uroviricota	c__Caudoviricetes			g__Fowlmouthvirus		97.28
Organic_127_398950	IMGVR_UViG_3300020426_000225	r__Duplodnaviria	k__Heunggongvirae	p__Uroviricota	c__Caudoviricetes					117.78
Organic_127_398955	IMGVR_UViG_3300037076_000060	r__Duplodnaviria	k__Heunggongvirae	p__Uroviricota	c__Caudoviricetes					31.04
Organic_127_399014	IMGVR_UViG_3300025921_000164	r__Duplodnaviria	k__Heunggongvirae	p__Uroviricota	c__Caudoviricetes					121.97
Organic_127_399025	IMGVR_UViG_3300042975_000096	r__Duplodnaviria	k__Heunggongvirae	p__Uroviricota	c__Caudoviricetes					52.49
Organic_127_399038	IMGVR_UViG_3300024257_000499	r__Duplodnaviria	k__Heunggongvirae	p__Uroviricota	c__Caudoviricetes					66.81
Organic_127_399120	IMGVR_UViG_3300045286_000075	r__Duplodnaviria	k__Heunggongvirae	p__Uroviricota	c__Caudoviricetes					41.49
Organic_127_399157	IMGVR_UViG_2974622612_000001	r__Duplodnaviria	k__Heunggongvirae	p__Uroviricota	c__Caudoviricetes			g__Barnyardvirus		107.57
Organic_127_399193	IMGVR_UViG_3300004463_000449	r__Duplodnaviria	k__Heunggongvirae	p__Uroviricota	c__Caudoviricetes					103.81
Organic_127_399206	IMGVR_UViG_3300033475_001058	r__Duplodnaviria	k__Heunggongvirae	p__Uroviricota	c__Caudoviricetes					224.63
Organic_127_39928	IMGVR_UViG_3300005336_000015	r__Duplodnaviria	k__Heunggongvirae	p__Uroviricota	c__Caudoviricetes					34.1
Organic_127_399327	IMGVR_UViG_3300046659_000002	r__Duplodnaviria	k__Heunggongvirae	p__Uroviricota	c__Caudoviricetes					221.14
Organic_127_399417	IMGVR_UViG_3300033806_000122	r__Duplodnaviria	k__Heunggongvirae	p__Uroviricota	c__Caudoviricetes					47.66
Organic_127_399434	IMGVR_UViG_3300047160_010733	r__Duplodnaviria	k__Heunggongvirae	p__Uroviricota	c__Caudoviricetes					88.33
Organic_127_399440	IMGVR_UViG_3300020045_014501	r__Duplodnaviria	k__Heunggongvirae	p__Uroviricota	c__Caudoviricetes					61.31
Organic_127_39949	IMGVR_UViG_3300020028_000412	r__Duplodnaviria	k__Heunggongvirae	p__Uroviricota	c__Caudoviricetes					44.44
Organic_127_39950	IMGVR_UViG_3300050509_000495	r__Duplodnaviria	k__Heunggongvirae	p__Uroviricota	c__Caudoviricetes					59.48
Organic_127_399520	IMGVR_UViG_3300032893_001145	r__Duplodnaviria	k__Heunggongvirae	p__Uroviricota	c__Caudoviricetes					69.48
Organic_127_399548	IMGVR_UViG_3300049846_001811	r__Duplodnaviria	k__Heunggongvirae	p__Uroviricota	c__Caudoviricetes					56.58
Organic_127_399550	IMGVR_UViG_3300037070_009154	r__Duplodnaviria	k__Heunggongvirae	p__Uroviricota	c__Caudoviricetes					41.49
Organic_127_399596	IMGVR_UViG_3300032247_001180	r__Duplodnaviria	k__Heunggongvirae	p__Uroviricota	c__Caudoviricetes					66.5
Organic_127_399625	IMGVR_UViG_3300025941_000330	r__Duplodnaviria	k__Heunggongvirae	p__Uroviricota	c__Caudoviricetes					122.68
Organic_127_399652	IMGVR_UViG_3300009095_001991	r__Duplodnaviria	k__Heunggongvirae	p__Uroviricota	c__Caudoviricetes					60.91
Organic_127_399689	IMGVR_UViG_3300033149_006152	r__Duplodnaviria	k__Heunggongvirae	p__Uroviricota	c__Caudoviricetes					115.02
Organic_127_399699	IMGVR_UViG_3300049432_000211	r__Duplodnaviria	k__Heunggongvirae	p__Uroviricota	c__Caudoviricetes					124.18
Organic_127_399773	IMGVR_UViG_3300044813_000047	r__Duplodnaviria	k__Heunggongvirae	p__Uroviricota	c__Caudoviricetes					52.24
Organic_127_399847	IMGVR_UViG_3300005529_000940	r__Duplodnaviria	k__Heunggongvirae	p__Uroviricota	c__Caudoviricetes					110.3
Organic_127_399868	IMGVR_UViG_3300013800_001181	r__Duplodnaviria	k__Heunggongvirae	p__Uroviricota	c__Caudoviricetes					31.82
Organic_127_399928	IMGVR_UViG_3300028812_000172	r__Duplodnaviria	k__Heunggongvirae	p__Uroviricota	c__Caudoviricetes					58.58
Organic_127_399955	IMGVR_UViG_3300037070_007584	r__Duplodnaviria	k__Heunggongvirae	p__Uroviricota	c__Caudoviricetes					91.8
Organic_127_399966	IMGVR_UViG_3300003461_000010	r__Duplodnaviria	k__Heunggongvirae	p__Uroviricota	c__Caudoviricetes					70.92
Organic_127_400139	IMGVR_UViG_3300020599_000001	r__Duplodnaviria	k__Heunggongvirae	p__Uroviricota	c__Caudoviricetes			g__Papyrusvirus		87.5
Organic_127_40014	IMGVR_UViG_3300042904_000174	r__Duplodnaviria	k__Heunggongvirae	p__Uroviricota	c__Caudoviricetes					42.14
Organic_127_400237	IMGVR_UViG_3300000271_000089	r__Duplodnaviria	k__Heunggongvirae	p__Uroviricota	c__Caudoviricetes					29.12
Organic_127_4003	IMGVR_UViG_3300003972_000069	r__Duplodnaviria	k__Heunggongvirae	p__Uroviricota	c__Caudoviricetes					55.05
Organic_127_400353	IMGVR_UViG_3300005549_000003	r__Duplodnaviria	k__Heunggongvirae	p__Uroviricota	c__Caudoviricetes					73.63
Organic_127_400548	IMGVR_UViG_3300018432_000106	r__Duplodnaviria	k__Heunggongvirae	p__Uroviricota	c__Caudoviricetes					45.45
Organic_127_40061	IMGVR_UViG_3300015606_000897	r__Duplodnaviria	k__Heunggongvirae	p__Uroviricota	c__Caudoviricetes					116.69
Organic_127_400654	IMGVR_UViG_3300000559_000211	r__Duplodnaviria	k__Heunggongvirae	p__Uroviricota	c__Caudoviricetes					34.41
Organic_127_400889	IMGVR_UViG_3300037419_000561	r__Duplodnaviria	k__Heunggongvirae	p__Uroviricota	c__Caudoviricetes					51.95
Organic_127_400949	IMGVR_UViG_3300026067_000134	r__Duplodnaviria	k__Heunggongvirae	p__Uroviricota	c__Caudoviricetes					38.95
Organic_127_400978	IMGVR_UViG_2974761621_000001	r__Duplodnaviria	k__Heunggongvirae	p__Uroviricota	c__Caudoviricetes			g__Luchadorvirus	s__Lucadorvirus jeeves	80.64
Organic_127_401037	IMGVR_UViG_2974518997_000001	r__Duplodnaviria	k__Heunggongvirae	p__Uroviricota	c__Caudoviricetes			g__Rogerhendrixvirus		121.88
Organic_127_401044	IMGVR_UViG_3300011445_000798	r__Duplodnaviria	k__Heunggongvirae	p__Uroviricota	c__Caudoviricetes					45.99
Organic_127_401067	IMGVR_UViG_3300047319_001126	r__Duplodnaviria	k__Heunggongvirae	p__Uroviricota	c__Caudoviricetes					50.58
Organic_127_401186	IMGVR_UViG_3300012231_000217	r__Duplodnaviria	k__Heunggongvirae	p__Uroviricota	c__Caudoviricetes					68.5
Organic_127_401349	IMGVR_UViG_3300015192_000011	r__Duplodnaviria	k__Heunggongvirae	p__Uroviricota	c__Caudoviricetes					199.25
Organic_127_401428	IMGVR_UViG_3300034025_000022	r__Duplodnaviria	k__Heunggongvirae	p__Uroviricota	c__Caudoviricetes					25.39
Organic_127_401438	IMGVR_UViG_3300046455_000222	r__Duplodnaviria	k__Heunggongvirae	p__Uroviricota	c__Caudoviricetes					38.67
Organic_127_401569	IMGVR_UViG_3300012018_000126	r__Duplodnaviria	k__Heunggongvirae	p__Uroviricota	c__Caudoviricetes					74.94
Organic_127_401644	IMGVR_UViG_3300027533_000122	r__Duplodnaviria	k__Heunggongvirae	p__Uroviricota	c__Caudoviricetes					121.48
Organic_127_401704	IMGVR_UViG_3300000156_000110	r__Duplodnaviria	k__Heunggongvirae	p__Uroviricota	c__Caudoviricetes					75.02
Organic_127_401726	IMGVR_UViG_3300020181_000072	r__Duplodnaviria	k__Heunggongvirae	p__Uroviricota	c__Caudoviricetes					65.34
Organic_127_402029	IMGVR_UViG_3300000558_001720	r__Duplodnaviria	k__Heunggongvirae	p__Uroviricota	c__Caudoviricetes					68.34
Organic_127_402269	IMGVR_UViG_3300014059_000227	r__Duplodnaviria	k__Heunggongvirae	p__Uroviricota	c__Caudoviricetes					35.56
Organic_127_402276	IMGVR_UViG_3300050500_000267	r__Duplodnaviria	k__Heunggongvirae	p__Uroviricota	c__Caudoviricetes					50.67
Organic_127_402304	IMGVR_UViG_3300021440_001252	r__Duplodnaviria	k__Heunggongvirae	p__Uroviricota	c__Caudoviricetes					66.95
Organic_127_402373	IMGVR_UViG_3300009176_000458	r__Duplodnaviria	k__Heunggongvirae	p__Uroviricota	c__Caudoviricetes					143.22
Organic_127_402512	IMGVR_UViG_3300012942_000590	r__Duplodnaviria	k__Heunggongvirae	p__Uroviricota	c__Caudoviricetes					86.86
Organic_127_402680	IMGVR_UViG_3300036859_000089	r__Duplodnaviria	k__Heunggongvirae	p__Uroviricota	c__Caudoviricetes					82.15
Organic_127_402782	IMGVR_UViG_3300005530_000160	r__Duplodnaviria	k__Heunggongvirae	p__Uroviricota	c__Caudoviricetes					44.66
Organic_127_402849	IMGVR_UViG_3300020577_008116	r__Duplodnaviria	k__Heunggongvirae	p__Uroviricota	c__Caudoviricetes					55.07
Organic_127_402914	IMGVR_UViG_3300025922_000166	r__Duplodnaviria	k__Heunggongvirae	p__Uroviricota	c__Caudoviricetes					98.68
Organic_127_402970	IMGVR_UViG_3300020049_003660	r__Duplodnaviria	k__Heunggongvirae	p__Uroviricota	c__Caudoviricetes					33.57
Organic_127_403060	IMGVR_UViG_3300049586_000035	r__Duplodnaviria	k__Heunggongvirae	p__Uroviricota	c__Caudoviricetes					470.5
Organic_127_403177	IMGVR_UViG_3300014325_000490	r__Duplodnaviria	k__Heunggongvirae	p__Uroviricota	c__Caudoviricetes					98.22
Organic_127_403274	IMGVR_UViG_3300037071_000493	r__Duplodnaviria	k__Heunggongvirae	p__Uroviricota	c__Caudoviricetes					57.12
Organic_127_403464	IMGVR_UViG_3300025174_000180	r__Duplodnaviria	k__Heunggongvirae	p__Uroviricota	c__Caudoviricetes					120.41
Organic_127_403538	IMGVR_UViG_3300002155_000001	r__Duplodnaviria	k__Heunggongvirae	p__Uroviricota	c__Caudoviricetes					115.95
Organic_127_403694	IMGVR_UViG_3300003324_000369	r__Duplodnaviria	k__Heunggongvirae	p__Uroviricota	c__Caudoviricetes					50.26
Organic_127_403728	IMGVR_UViG_3300001097_002142	r__Duplodnaviria	k__Heunggongvirae	p__Uroviricota	c__Caudoviricetes					241.17
Organic_127_403746	IMGVR_UViG_3300049141_000122	r__Duplodnaviria	k__Heunggongvirae	p__Uroviricota	c__Caudoviricetes					106.5
Organic_127_403807	IMGVR_UViG_3300043313_002067	r__Duplodnaviria	k__Heunggongvirae	p__Uroviricota	c__Caudoviricetes					112.11
Organic_127_40398	IMGVR_UViG_3300034147_000060	r__Duplodnaviria	k__Heunggongvirae	p__Uroviricota	c__Caudoviricetes					90.05
Organic_127_404017	IMGVR_UViG_3300034993_000085	r__Duplodnaviria	k__Heunggongvirae	p__Uroviricota	c__Caudoviricetes					69.16
Organic_127_404039	IMGVR_UViG_3300010047_000005	r__Duplodnaviria	k__Heunggongvirae	p__Uroviricota	c__Caudoviricetes					29.29
Organic_127_404170	IMGVR_UViG_3300020195_000763	r__Duplodnaviria	k__Heunggongvirae	p__Uroviricota	c__Caudoviricetes					56.76
Organic_127_404176	IMGVR_UViG_3300005471_000038	r__Duplodnaviria	k__Heunggongvirae	p__Uroviricota	c__Caudoviricetes					84.04
Organic_127_404274	IMGVR_UViG_3300020048_003753	r__Duplodnaviria	k__Heunggongvirae	p__Uroviricota	c__Caudoviricetes					28.72
Organic_127_404281	IMGVR_UViG_3300047547_000471	r__Duplodnaviria	k__Heunggongvirae	p__Uroviricota	c__Caudoviricetes					284.58
Organic_127_404331	IMGVR_UViG_3300042261_000840	r__Duplodnaviria	k__Heunggongvirae	p__Uroviricota	c__Caudoviricetes					47.44
Organic_127_404378	IMGVR_UViG_3300012041_000020	r__Duplodnaviria	k__Heunggongvirae	p__Uroviricota	c__Caudoviricetes					69.72
Organic_127_404381	IMGVR_UViG_3300010401_000347	r__Duplodnaviria	k__Heunggongvirae	p__Uroviricota	c__Caudoviricetes					98.35
Organic_127_404404	IMGVR_UViG_3300049982_000163	r__Duplodnaviria	k__Heunggongvirae	p__Uroviricota	c__Caudoviricetes					83.28
Organic_127_404423	IMGVR_UViG_3300037067_009690	r__Duplodnaviria	k__Heunggongvirae	p__Uroviricota	c__Caudoviricetes					133.82
Organic_127_404448	IMGVR_UViG_3300015171_000006	r__Duplodnaviria	k__Heunggongvirae	p__Uroviricota	c__Caudoviricetes					84.8
Organic_127_404460	IMGVR_UViG_3300019871_000021	r__Duplodnaviria	k__Heunggongvirae	p__Uroviricota	c__Caudoviricetes					111.28
Organic_127_404607	IMGVR_UViG_3300015371_001467	r__Duplodnaviria	k__Heunggongvirae	p__Uroviricota	c__Caudoviricetes					286.81
Organic_127_404611	IMGVR_UViG_3300027923_000756	r__Duplodnaviria	k__Heunggongvirae	p__Uroviricota	c__Caudoviricetes					96.57
Organic_127_404634	IMGVR_UViG_3300012533_000213	r__Duplodnaviria	k__Heunggongvirae	p__Uroviricota	c__Caudoviricetes					49.87
Organic_127_404652	IMGVR_UViG_3300049854_000078	r__Duplodnaviria	k__Heunggongvirae	p__Uroviricota	c__Caudoviricetes					49.64
Organic_127_404701	IMGVR_UViG_3300037071_004701	r__Duplodnaviria	k__Heunggongvirae	p__Uroviricota	c__Caudoviricetes					48.78
Organic_127_404847	IMGVR_UViG_3300037070_005345	r__Duplodnaviria	k__Heunggongvirae	p__Uroviricota	c__Caudoviricetes					45.17
Organic_127_404860	IMGVR_UViG_3300037070_000540	r__Duplodnaviria	k__Heunggongvirae	p__Uroviricota	c__Caudoviricetes					120.92
Organic_127_404871	IMGVR_UViG_3300037070_001240	r__Duplodnaviria	k__Heunggongvirae	p__Uroviricota	c__Caudoviricetes					211.33
Organic_127_404899	IMGVR_UViG_3300037119_003163	r__Duplodnaviria	k__Heunggongvirae	p__Uroviricota	c__Caudoviricetes					76.64
Organic_127_404905	IMGVR_UViG_3300010375_000164	r__Duplodnaviria	k__Heunggongvirae	p__Uroviricota	c__Caudoviricetes					75.11
Organic_127_40504	IMGVR_UViG_3300010371_000803	r__Duplodnaviria	k__Heunggongvirae	p__Uroviricota	c__Caudoviricetes					33.28
Organic_127_405054	IMGVR_UViG_3300033070_000233	r__Duplodnaviria	k__Heunggongvirae	p__Uroviricota	c__Caudoviricetes					66.11
Organic_127_405187	IMGVR_UViG_3300005340_000008	r__Duplodnaviria	k__Heunggongvirae	p__Uroviricota	c__Caudoviricetes					94.77
Organic_127_405195	IMGVR_UViG_3300020036_004810	r__Duplodnaviria	k__Heunggongvirae	p__Uroviricota	c__Caudoviricetes					116.28
Organic_127_405358	IMGVR_UViG_3300033120_000438	r__Duplodnaviria	k__Heunggongvirae	p__Uroviricota	c__Caudoviricetes					48.96
Organic_127_405383	IMGVR_UViG_3300042821_000007	r__Duplodnaviria	k__Heunggongvirae	p__Uroviricota	c__Caudoviricetes					242.52
Organic_127_405490	IMGVR_UViG_3300037119_009513	r__Duplodnaviria	k__Heunggongvirae	p__Uroviricota	c__Caudoviricetes					60.35
Organic_127_405552	IMGVR_UViG_2974520824_000001	r__Duplodnaviria	k__Heunggongvirae	p__Uroviricota	c__Caudoviricetes			g__Indlulamithivirus		75.39
Organic_127_405629	IMGVR_UViG_3300046517_000420	r__Duplodnaviria	k__Heunggongvirae	p__Uroviricota	c__Caudoviricetes					35.32
Organic_127_405713	IMGVR_UViG_3300020186_000486	r__Duplodnaviria	k__Heunggongvirae	p__Uroviricota	c__Caudoviricetes					121.42
Organic_127_405763	IMGVR_UViG_3300012680_000008	r__Duplodnaviria	k__Heunggongvirae	p__Uroviricota	c__Caudoviricetes					86.77
Organic_127_405785	IMGVR_UViG_3300037070_007719	r__Duplodnaviria	k__Heunggongvirae	p__Uroviricota	c__Caudoviricetes					162.47
Organic_127_405933	IMGVR_UViG_3300009148_000017	r__Duplodnaviria	k__Heunggongvirae	p__Uroviricota	c__Caudoviricetes					276.92
Organic_127_405938	IMGVR_UViG_3300025914_000353	r__Duplodnaviria	k__Heunggongvirae	p__Uroviricota	c__Caudoviricetes					51.84
Organic_127_406090	IMGVR_UViG_3300009873_001250	r__Duplodnaviria	k__Heunggongvirae	p__Uroviricota	c__Caudoviricetes					132.11
Organic_127_406165	IMGVR_UViG_3300025322_001667	r__Duplodnaviria	k__Heunggongvirae	p__Uroviricota	c__Caudoviricetes					71.51
Organic_127_406179	IMGVR_UViG_3300019877_000040	r__Duplodnaviria	k__Heunggongvirae	p__Uroviricota	c__Caudoviricetes					30.72
Organic_127_406213	IMGVR_UViG_3300025597_000012	r__Duplodnaviria	k__Heunggongvirae	p__Uroviricota	c__Caudoviricetes					57.97
Organic_127_406256	IMGVR_UViG_3300012987_000077	r__Duplodnaviria	k__Heunggongvirae	p__Uroviricota	c__Caudoviricetes					73.08
Organic_127_406293	IMGVR_UViG_3300036761_000603	r__Duplodnaviria	k__Heunggongvirae	p__Uroviricota	c__Caudoviricetes					196.11
Organic_127_406367	IMGVR_UViG_3300026075_000003	r__Duplodnaviria	k__Heunggongvirae	p__Uroviricota	c__Caudoviricetes					26.16
Organic_127_406382	IMGVR_UViG_3300005529_000011	r__Duplodnaviria	k__Heunggongvirae	p__Uroviricota	c__Caudoviricetes					95.48
Organic_127_406388	IMGVR_UViG_3300037418_001709	r__Duplodnaviria	k__Heunggongvirae	p__Uroviricota	c__Caudoviricetes					85.97
Organic_127_406399	IMGVR_UViG_3300020030_000629	r__Duplodnaviria	k__Heunggongvirae	p__Uroviricota	c__Caudoviricetes					113.44
Organic_127_406474	IMGVR_UViG_3300049070_000135	r__Duplodnaviria	k__Heunggongvirae	p__Uroviricota	c__Caudoviricetes					50.56
Organic_127_406530	IMGVR_UViG_3300005468_000160	r__Duplodnaviria	k__Heunggongvirae	p__Uroviricota	c__Caudoviricetes					160.5
Organic_127_406633	IMGVR_UViG_3300010399_000650									95.44
Organic_127_406636	IMGVR_UViG_3300031952_003879	r__Duplodnaviria	k__Heunggongvirae	p__Uroviricota	c__Caudoviricetes					81.5
Organic_127_406732	IMGVR_UViG_3300037119_009896	r__Duplodnaviria	k__Heunggongvirae	p__Uroviricota	c__Caudoviricetes					83.99
Organic_127_406771	IMGVR_UViG_3300020577_006018	r__Duplodnaviria	k__Heunggongvirae	p__Uroviricota	c__Caudoviricetes					45.57
Organic_127_406808	IMGVR_UViG_3300037264_003047	r__Duplodnaviria	k__Heunggongvirae	p__Uroviricota	c__Caudoviricetes					80.27
Organic_127_406825	IMGVR_UViG_3300033067_000991	r__Duplodnaviria	k__Heunggongvirae	p__Uroviricota	c__Caudoviricetes					101.75
Organic_127_406837	IMGVR_UViG_3300026116_000607	r__Duplodnaviria	k__Heunggongvirae	p__Uroviricota	c__Caudoviricetes					39.56
Organic_127_406846	IMGVR_UViG_3300010362_001186									197.1
Organic_127_406886	IMGVR_UViG_3300033485_000406	r__Duplodnaviria	k__Heunggongvirae	p__Uroviricota	c__Caudoviricetes					67.53
Organic_127_40697	IMGVR_UViG_3300024274_000104	r__Duplodnaviria	k__Heunggongvirae	p__Uroviricota	c__Caudoviricetes					39.94
Organic_127_406976	IMGVR_UViG_3300011987_000218	r__Duplodnaviria	k__Heunggongvirae	p__Uroviricota	c__Caudoviricetes					151.41
Organic_127_407021	IMGVR_UViG_3300014969_000852	r__Duplodnaviria	k__Heunggongvirae	p__Uroviricota	c__Caudoviricetes					41.38
Organic_127_407180	IMGVR_UViG_3300017989_004137	r__Duplodnaviria	k__Heunggongvirae	p__Uroviricota	c__Caudoviricetes					41.18
Organic_127_407265	IMGVR_UViG_3300005471_000136	r__Duplodnaviria	k__Heunggongvirae	p__Uroviricota	c__Caudoviricetes					118.46
Organic_127_407292	IMGVR_UViG_3300045955_000181	r__Duplodnaviria	k__Heunggongvirae	p__Uroviricota	c__Caudoviricetes					105.78
Organic_127_407315	IMGVR_UViG_3300025913_000381	r__Duplodnaviria	k__Heunggongvirae	p__Uroviricota	c__Caudoviricetes					114.99
Organic_127_407448	IMGVR_UViG_3300031965_000974	r__Duplodnaviria	k__Heunggongvirae	p__Uroviricota	c__Caudoviricetes					95.16
Organic_127_407452	IMGVR_UViG_3300024187_000030	r__Duplodnaviria	k__Heunggongvirae	p__Uroviricota	c__Caudoviricetes					41.85
Organic_127_407587	IMGVR_UViG_3300020037_008534	r__Duplodnaviria	k__Heunggongvirae	p__Uroviricota	c__Caudoviricetes					179.56
Organic_127_40764	IMGVR_UViG_3300005545_000003	r__Duplodnaviria	k__Heunggongvirae	p__Uroviricota	c__Caudoviricetes					234.24
Organic_127_407706	IMGVR_UViG_3300027880_000014	r__Duplodnaviria	k__Heunggongvirae	p__Uroviricota	c__Caudoviricetes					107.91
Organic_127_407801	IMGVR_UViG_3300011429_000127	r__Duplodnaviria	k__Heunggongvirae	p__Uroviricota	c__Caudoviricetes					109.75
Organic_127_407953	IMGVR_UViG_3300045996_001672	r__Duplodnaviria	k__Heunggongvirae	p__Uroviricota	c__Caudoviricetes					129.43
Organic_127_407991	IMGVR_UViG_3300046513_000222	r__Duplodnaviria	k__Heunggongvirae	p__Uroviricota	c__Caudoviricetes					89.39
Organic_127_408181	IMGVR_UViG_3300018432_000061	r__Duplodnaviria	k__Heunggongvirae	p__Uroviricota	c__Caudoviricetes					76.06
Organic_127_408200	IMGVR_UViG_3300033417_000008	r__Duplodnaviria	k__Heunggongvirae	p__Uroviricota	c__Caudoviricetes					53.55
Organic_127_408238	IMGVR_UViG_3300045141_000160	r__Duplodnaviria	k__Heunggongvirae	p__Uroviricota	c__Caudoviricetes					73.37
Organic_127_408278	IMGVR_UViG_3300003267_000376	r__Duplodnaviria	k__Heunggongvirae	p__Uroviricota	c__Caudoviricetes					325.69
Organic_127_408306	IMGVR_UViG_3300045258_000095	r__Duplodnaviria	k__Heunggongvirae	p__Uroviricota	c__Caudoviricetes					118.96
Organic_127_408343	IMGVR_UViG_3300012349_000001	r__Duplodnaviria	k__Heunggongvirae	p__Uroviricota	c__Caudoviricetes					58.34
Organic_127_408383	IMGVR_UViG_3300048872_000004	r__Duplodnaviria	k__Heunggongvirae	p__Uroviricota	c__Caudoviricetes		f__Zobellviridae			46.39
Organic_127_408570	IMGVR_UViG_3300037882_000911	r__Duplodnaviria	k__Heunggongvirae	p__Uroviricota	c__Caudoviricetes					30.71
Organic_127_408656	IMGVR_UViG_3300044489_000250	r__Duplodnaviria	k__Heunggongvirae	p__Uroviricota	c__Caudoviricetes					79.26
Organic_127_408662	IMGVR_UViG_3300032516_000188	r__Duplodnaviria	k__Heunggongvirae	p__Uroviricota	c__Caudoviricetes					28.14
Organic_127_408688	IMGVR_UViG_3300019871_000056									88.62
Organic_127_408737	IMGVR_UViG_3300025769_003194	r__Duplodnaviria	k__Heunggongvirae	p__Uroviricota	c__Caudoviricetes					141.28
Organic_127_408762	IMGVR_UViG_3300031538_000034	r__Duplodnaviria	k__Heunggongvirae	p__Uroviricota	c__Caudoviricetes					95.93
Organic_127_408889	IMGVR_UViG_3300045944_000270	r__Duplodnaviria	k__Heunggongvirae	p__Uroviricota	c__Caudoviricetes					49.36
Organic_127_408979	IMGVR_UViG_3300038379_000386	r__Duplodnaviria	k__Heunggongvirae	p__Uroviricota	c__Caudoviricetes					127.9
Organic_127_409011	IMGVR_UViG_3300000440_000941	r__Duplodnaviria	k__Heunggongvirae	p__Uroviricota	c__Caudoviricetes					130.4
Organic_127_409251	IMGVR_UViG_3300006046_000097	r__Duplodnaviria	k__Heunggongvirae	p__Uroviricota	c__Caudoviricetes					86.04
Organic_127_409299	IMGVR_UViG_3300002460_000984	r__Duplodnaviria	k__Heunggongvirae	p__Uroviricota	c__Caudoviricetes					56.42
Organic_127_409305	IMGVR_UViG_3300036446_000002	r__Duplodnaviria	k__Heunggongvirae	p__Uroviricota	c__Caudoviricetes					63.71
Organic_127_40933	IMGVR_UViG_3300005545_000037	r__Duplodnaviria	k__Heunggongvirae	p__Uroviricota	c__Caudoviricetes					62.67
Organic_127_409333	IMGVR_UViG_3300037473_000345	r__Duplodnaviria	k__Heunggongvirae	p__Uroviricota	c__Caudoviricetes					75.55
Organic_127_409341	IMGVR_UViG_3300010392_003246	r__Duplodnaviria	k__Heunggongvirae	p__Uroviricota	c__Caudoviricetes					57.87
Organic_127_409614	IMGVR_UViG_3300032005_000306	r__Duplodnaviria	k__Heunggongvirae	p__Uroviricota	c__Caudoviricetes					116.23
Organic_127_409777	IMGVR_UViG_3300035670_013259	r__Duplodnaviria	k__Heunggongvirae	p__Uroviricota	c__Caudoviricetes					160.02
Organic_127_409836	IMGVR_UViG_3300009991_000014	r__Duplodnaviria	k__Heunggongvirae	p__Uroviricota	c__Caudoviricetes					86.64
Organic_127_409990	IMGVR_UViG_2576861680_000003	r__Duplodnaviria	k__Heunggongvirae	p__Uroviricota	c__Caudoviricetes					60.41
Organic_127_409995	IMGVR_UViG_3300037070_005827	r__Duplodnaviria	k__Heunggongvirae	p__Uroviricota	c__Caudoviricetes					37.3
Organic_127_410072	IMGVR_UViG_3300021517_000175	r__Duplodnaviria	k__Heunggongvirae	p__Uroviricota	c__Caudoviricetes					45.13
Organic_127_410099	IMGVR_UViG_3300042898_004890	r__Duplodnaviria	k__Heunggongvirae	p__Uroviricota	c__Caudoviricetes					48.92
Organic_127_410204	IMGVR_UViG_3300033141_001049	r__Duplodnaviria	k__Heunggongvirae	p__Uroviricota	c__Caudoviricetes					88.8
Organic_127_410206	IMGVR_UViG_3300032516_000716	r__Duplodnaviria	k__Heunggongvirae	p__Uroviricota	c__Caudoviricetes					80.07
Organic_127_410251	IMGVR_UViG_3300000956_000481	r__Duplodnaviria	k__Heunggongvirae	p__Uroviricota	c__Caudoviricetes					107.08
Organic_127_410266	IMGVR_UViG_3300009979_000140	r__Duplodnaviria	k__Heunggongvirae	p__Uroviricota	c__Caudoviricetes					38.69
Organic_127_410340	IMGVR_UViG_3300009106_000645	r__Duplodnaviria	k__Heunggongvirae	p__Uroviricota	c__Caudoviricetes					115.36
Organic_127_410375	IMGVR_UViG_3300000033_000659									76.92
Organic_127_410384	IMGVR_UViG_3300024265_000038	r__Duplodnaviria	k__Heunggongvirae	p__Uroviricota	c__Caudoviricetes					235.77
Organic_127_410510	IMGVR_UViG_3300022666_000338	r__Duplodnaviria	k__Heunggongvirae	p__Uroviricota	c__Caudoviricetes					47.93
Organic_127_410522	IMGVR_UViG_3300005340_000639	r__Duplodnaviria	k__Heunggongvirae	p__Uroviricota	c__Caudoviricetes					158.89
Organic_127_410572	IMGVR_UViG_3300031939_000148	r__Duplodnaviria	k__Heunggongvirae	p__Uroviricota	c__Caudoviricetes					56.93
Organic_127_410629	IMGVR_UViG_3300005406_000046	r__Duplodnaviria	k__Heunggongvirae	p__Uroviricota	c__Caudoviricetes					103.44
Organic_127_410733	IMGVR_UViG_3300015199_000067	r__Duplodnaviria	k__Heunggongvirae	p__Uroviricota	c__Caudoviricetes					98.37
Organic_127_410831	IMGVR_UViG_3300007351_000107	r__Duplodnaviria	k__Heunggongvirae	p__Uroviricota	c__Caudoviricetes					76.13
Organic_127_410873	IMGVR_UViG_3300020030_000629	r__Duplodnaviria	k__Heunggongvirae	p__Uroviricota	c__Caudoviricetes					67.6
Organic_127_410890	IMGVR_UViG_3300010362_000100	r__Duplodnaviria	k__Heunggongvirae	p__Uroviricota	c__Caudoviricetes					58.72
Organic_127_41092	IMGVR_UViG_3300004463_000116	r__Duplodnaviria	k__Heunggongvirae	p__Uroviricota	c__Caudoviricetes					49.71
Organic_127_410941	IMGVR_UViG_3300037070_003368	r__Duplodnaviria	k__Heunggongvirae	p__Uroviricota	c__Caudoviricetes					115.85
Organic_127_411063	IMGVR_UViG_3300031351_000323	r__Duplodnaviria	k__Heunggongvirae	p__Uroviricota	c__Caudoviricetes					66.63
Organic_127_411108	IMGVR_UViG_3300037071_000899	r__Duplodnaviria	k__Heunggongvirae	p__Uroviricota	c__Caudoviricetes					41.04
Organic_127_411111	IMGVR_UViG_3300036651_001188	r__Duplodnaviria	k__Heunggongvirae	p__Uroviricota	c__Caudoviricetes					48.1
Organic_127_411151	IMGVR_UViG_3300015199_000067	r__Duplodnaviria	k__Heunggongvirae	p__Uroviricota	c__Caudoviricetes					56.25
Organic_127_411235	IMGVR_UViG_3300050511_000216	r__Duplodnaviria	k__Heunggongvirae	p__Uroviricota	c__Caudoviricetes					236.2
Organic_127_411366	IMGVR_UViG_3300034149_000128	r__Duplodnaviria	k__Heunggongvirae	p__Uroviricota	c__Caudoviricetes					79.17
Organic_127_411471	IMGVR_UViG_3300033412_000024	r__Duplodnaviria	k__Heunggongvirae	p__Uroviricota	c__Caudoviricetes					85.47
Organic_127_411506	IMGVR_UViG_3300027907_000063	r__Duplodnaviria	k__Heunggongvirae	p__Uroviricota	c__Caudoviricetes					137.24
Organic_127_411529	IMGVR_UViG_3300037070_006680	r__Duplodnaviria	k__Heunggongvirae	p__Uroviricota	c__Caudoviricetes					275.16
Organic_127_411536	IMGVR_UViG_3300030744_000060	r__Duplodnaviria	k__Heunggongvirae	p__Uroviricota	c__Caudoviricetes					119.73
Organic_127_411610	IMGVR_UViG_3300046719_000043	r__Duplodnaviria	k__Heunggongvirae	p__Uroviricota	c__Caudoviricetes					40.57
Organic_127_411628	IMGVR_UViG_3300034069_001407	r__Duplodnaviria	k__Heunggongvirae	p__Uroviricota	c__Caudoviricetes					42.69
Organic_127_41174	IMGVR_UViG_3300037803_000043	r__Duplodnaviria	k__Heunggongvirae	p__Uroviricota	c__Caudoviricetes					34.53
Organic_127_411788	IMGVR_UViG_3300028590_000016	r__Duplodnaviria	k__Heunggongvirae	p__Uroviricota	c__Caudoviricetes					75.88
Organic_127_411911	IMGVR_UViG_3300015371_001012	r__Duplodnaviria	k__Heunggongvirae	p__Uroviricota	c__Caudoviricetes					32.43
Organic_127_412008	IMGVR_UViG_3300045282_000023	r__Duplodnaviria	k__Heunggongvirae	p__Uroviricota	c__Caudoviricetes					98.34
Organic_127_412096	IMGVR_UViG_3300043602_000186	r__Duplodnaviria	k__Heunggongvirae	p__Uroviricota	c__Caudoviricetes					94.61
Organic_127_412180	IMGVR_UViG_3300010399_000357	r__Duplodnaviria	k__Heunggongvirae	p__Uroviricota	c__Caudoviricetes					86.12
Organic_127_412188	IMGVR_UViG_3300044748_000008	r__Duplodnaviria	k__Heunggongvirae	p__Uroviricota	c__Caudoviricetes					59.94
Organic_127_412199	IMGVR_UViG_3300038379_000105	r__Duplodnaviria	k__Heunggongvirae	p__Uroviricota	c__Caudoviricetes					254.6
Organic_127_412306	IMGVR_UViG_3300018914_000074	r__Duplodnaviria	k__Heunggongvirae	p__Uroviricota	c__Caudoviricetes					197.71
Organic_127_412474	IMGVR_UViG_3300012943_000038	r__Duplodnaviria	k__Heunggongvirae	p__Uroviricota	c__Caudoviricetes					85.35
Organic_127_412556	IMGVR_UViG_3300043313_001546	r__Duplodnaviria	k__Heunggongvirae	p__Uroviricota	c__Caudoviricetes					35.46
Organic_127_412571	IMGVR_UViG_3300012948_000361									34.97
Organic_127_412683	IMGVR_UViG_3300028831_000121	r__Duplodnaviria	k__Heunggongvirae	p__Uroviricota	c__Caudoviricetes					63.2
Organic_127_412696	IMGVR_UViG_3300008507_000114	r__Duplodnaviria	k__Heunggongvirae	p__Uroviricota	c__Caudoviricetes					115.71
Organic_127_412763	IMGVR_UViG_3300036651_001272	r__Duplodnaviria	k__Heunggongvirae	p__Uroviricota	c__Caudoviricetes					132.52
Organic_127_412882	IMGVR_UViG_3300012682_000433	r__Duplodnaviria	k__Heunggongvirae	p__Uroviricota	c__Caudoviricetes					124.2
Organic_127_412934	IMGVR_UViG_3300027896_002427	r__Duplodnaviria	k__Heunggongvirae	p__Uroviricota	c__Caudoviricetes					48.96
Organic_127_41294	IMGVR_UViG_3300050504_000038	r__Duplodnaviria	k__Heunggongvirae	p__Uroviricota	c__Caudoviricetes					131.96
Organic_127_413013	IMGVR_UViG_3300005617_000323	r__Duplodnaviria	k__Heunggongvirae	p__Uroviricota	c__Caudoviricetes					70.42
Organic_127_413018	IMGVR_UViG_3300017691_000004	r__Duplodnaviria	k__Heunggongvirae	p__Uroviricota	c__Caudoviricetes					62.3
Organic_127_413118	IMGVR_UViG_3300043331_000523	r__Duplodnaviria	k__Heunggongvirae	p__Uroviricota	c__Caudoviricetes					90.1
Organic_127_413183	IMGVR_UViG_3300047160_007505	r__Duplodnaviria	k__Heunggongvirae	p__Uroviricota	c__Caudoviricetes					42.17
Organic_127_413269	IMGVR_UViG_3300020000_000234	r__Duplodnaviria	k__Heunggongvirae	p__Uroviricota	c__Caudoviricetes					53.47
Organic_127_413371	IMGVR_UViG_2808606555_000001	r__Duplodnaviria	k__Heunggongvirae	p__Uroviricota	c__Caudoviricetes					65.97
Organic_127_413375	IMGVR_UViG_3300015203_000007	r__Duplodnaviria	k__Heunggongvirae	p__Uroviricota	c__Caudoviricetes					37.7
Organic_127_413453	IMGVR_UViG_3300046690_000688	r__Duplodnaviria	k__Heunggongvirae	p__Uroviricota	c__Caudoviricetes					52.69
Organic_127_413492	IMGVR_UViG_3300003324_000567	r__Duplodnaviria	k__Heunggongvirae	p__Uroviricota	c__Caudoviricetes					103.34
Organic_127_41353	IMGVR_UViG_3300026312_000027	r__Duplodnaviria	k__Heunggongvirae	p__Uroviricota	c__Caudoviricetes					53.85
Organic_127_413548	IMGVR_UViG_3300027313_000052	r__Duplodnaviria	k__Heunggongvirae	p__Uroviricota	c__Caudoviricetes					163.89
Organic_127_413619	IMGVR_UViG_3300036859_000772	r__Duplodnaviria	k__Heunggongvirae	p__Uroviricota	c__Caudoviricetes					102.96
Organic_127_413775	IMGVR_UViG_3300049306_000002	r__Duplodnaviria	k__Heunggongvirae	p__Uroviricota	c__Caudoviricetes					67.07
Organic_127_413822	IMGVR_UViG_3300020577_010194	r__Duplodnaviria	k__Heunggongvirae	p__Uroviricota	c__Caudoviricetes					89.61
Organic_127_41387	IMGVR_UViG_3300011417_000151	r__Duplodnaviria	k__Heunggongvirae	p__Uroviricota	c__Caudoviricetes					89.65
Organic_127_413895	IMGVR_UViG_3300015208_000013	r__Duplodnaviria	k__Heunggongvirae	p__Uroviricota	c__Caudoviricetes					110.13
Organic_127_413983	IMGVR_UViG_3300042847_000037	r__Duplodnaviria	k__Heunggongvirae	p__Uroviricota	c__Caudoviricetes					61.38
Organic_127_414066	IMGVR_UViG_3300017655_000111	r__Duplodnaviria	k__Heunggongvirae	p__Uroviricota	c__Caudoviricetes					98.8
Organic_127_414319	IMGVR_UViG_3300026322_000002	r__Duplodnaviria	k__Heunggongvirae	p__Uroviricota	c__Caudoviricetes					102.25
Organic_127_414323	IMGVR_UViG_3300036853_000010	r__Duplodnaviria	k__Heunggongvirae	p__Uroviricota	c__Caudoviricetes					62.34
Organic_127_41447	IMGVR_UViG_2974709037_000001	r__Duplodnaviria	k__Heunggongvirae	p__Uroviricota	c__Caudoviricetes		f__Vilmaviridae	g__Bromdenvirus	s__Bromdenvirus bromden	82.94
Organic_127_414492	IMGVR_UViG_3300005294_000402	r__Duplodnaviria	k__Heunggongvirae	p__Uroviricota	c__Caudoviricetes					164.12
Organic_127_414493	IMGVR_UViG_3300020186_000476	r__Duplodnaviria	k__Heunggongvirae	p__Uroviricota	c__Caudoviricetes					68.77
Organic_127_41454	IMGVR_UViG_3300005549_000003	r__Duplodnaviria	k__Heunggongvirae	p__Uroviricota	c__Caudoviricetes					71.51
Organic_127_414562	IMGVR_UViG_3300036760_001169	r__Duplodnaviria	k__Heunggongvirae	p__Uroviricota	c__Caudoviricetes					65.49
Organic_127_414578	IMGVR_UViG_3300043313_003495	r__Duplodnaviria	k__Heunggongvirae	p__Uroviricota	c__Caudoviricetes					100.74
Organic_127_414580	IMGVR_UViG_3300042090_000734	r__Duplodnaviria	k__Heunggongvirae	p__Uroviricota	c__Caudoviricetes					50.6
Organic_127_414600	IMGVR_UViG_3300037071_000928	r__Duplodnaviria	k__Heunggongvirae	p__Uroviricota	c__Caudoviricetes					56.09
Organic_127_414645	IMGVR_UViG_3300033412_000119	r__Duplodnaviria	k__Heunggongvirae	p__Uroviricota	c__Caudoviricetes					77.4
Organic_127_414682	IMGVR_UViG_3300048583_000037	r__Duplodnaviria	k__Heunggongvirae	p__Uroviricota	c__Caudoviricetes					54.07
Organic_127_414700	IMGVR_UViG_3300028597_000174	r__Duplodnaviria	k__Heunggongvirae	p__Uroviricota	c__Caudoviricetes					77.81
Organic_127_414790	IMGVR_UViG_3300020037_008534	r__Duplodnaviria	k__Heunggongvirae	p__Uroviricota	c__Caudoviricetes					322.21
Organic_127_414852	IMGVR_UViG_3300017917_004153	r__Duplodnaviria	k__Heunggongvirae	p__Uroviricota	c__Caudoviricetes					49.07
Organic_127_414899	IMGVR_UViG_3300013296_000282	r__Duplodnaviria	k__Heunggongvirae	p__Uroviricota	c__Caudoviricetes					146.5
Organic_127_414963	IMGVR_UViG_3300013769_000075	r__Duplodnaviria	k__Heunggongvirae	p__Uroviricota	c__Caudoviricetes					114.69
Organic_127_41498	IMGVR_UViG_3300037419_002680	r__Duplodnaviria	k__Heunggongvirae	p__Uroviricota	c__Caudoviricetes					117.02
Organic_127_41516	IMGVR_UViG_3300043496_000169	r__Duplodnaviria	k__Heunggongvirae	p__Uroviricota	c__Caudoviricetes					23.49
Organic_127_415271	IMGVR_UViG_3300046526_000366	r__Duplodnaviria	k__Heunggongvirae	p__Uroviricota	c__Caudoviricetes					85.54
Organic_127_415302	IMGVR_UViG_3300011423_000006	r__Duplodnaviria	k__Heunggongvirae	p__Uroviricota	c__Caudoviricetes					62.37
Organic_127_415431	IMGVR_UViG_3300012008_000261	r__Duplodnaviria	k__Heunggongvirae	p__Uroviricota	c__Caudoviricetes					68
Organic_127_415623	IMGVR_UViG_3300042696_000053	r__Duplodnaviria	k__Heunggongvirae	p__Uroviricota	c__Caudoviricetes					158.93
Organic_127_415661	IMGVR_UViG_3300020045_013510	r__Duplodnaviria	k__Heunggongvirae	p__Uroviricota	c__Caudoviricetes					52.89
Organic_127_415729	IMGVR_UViG_3300018083_000446	r__Duplodnaviria	k__Heunggongvirae	p__Uroviricota	c__Caudoviricetes					76.86
Organic_127_415770	IMGVR_UViG_3300045994_000341	r__Duplodnaviria	k__Heunggongvirae	p__Uroviricota	c__Caudoviricetes					110.72
Organic_127_415917	IMGVR_UViG_3300032005_000041	r__Duplodnaviria	k__Heunggongvirae	p__Uroviricota	c__Caudoviricetes					94.05
Organic_127_415942	IMGVR_UViG_3300012940_001451	r__Duplodnaviria	k__Heunggongvirae	p__Uroviricota	c__Caudoviricetes					151.18
Organic_127_415957	IMGVR_UViG_3300009540_000060	r__Duplodnaviria	k__Heunggongvirae	p__Uroviricota	c__Caudoviricetes					168.97
Organic_127_41596	IMGVR_UViG_3300049070_000352									106.44
Organic_127_415964	IMGVR_UViG_3300032006_002198	r__Duplodnaviria	k__Heunggongvirae	p__Uroviricota	c__Caudoviricetes					76.95
Organic_127_416010	IMGVR_UViG_3300038441_002392	r__Duplodnaviria	k__Heunggongvirae	p__Uroviricota	c__Caudoviricetes					37.56
Organic_127_41605	IMGVR_UViG_3300036761_000276	r__Duplodnaviria	k__Heunggongvirae	p__Uroviricota	c__Caudoviricetes					124.55
Organic_127_416091	IMGVR_UViG_3300036860_000326	r__Duplodnaviria	k__Heunggongvirae	p__Uroviricota	c__Caudoviricetes					130.87
Organic_127_416136	IMGVR_UViG_3300022897_000031	r__Duplodnaviria	k__Heunggongvirae	p__Uroviricota	c__Caudoviricetes					60.34
Organic_127_416333	IMGVR_UViG_3300046394_000007	r__Duplodnaviria	k__Heunggongvirae	p__Uroviricota	c__Caudoviricetes					49.78
Organic_127_416341	IMGVR_UViG_3300019377_000001	r__Duplodnaviria	k__Heunggongvirae	p__Uroviricota	c__Caudoviricetes					95.43
Organic_127_416382	IMGVR_UViG_3300025914_000151	r__Duplodnaviria	k__Heunggongvirae	p__Uroviricota	c__Caudoviricetes					26.08
Organic_127_416398	IMGVR_UViG_3300033417_000442	r__Duplodnaviria	k__Heunggongvirae	p__Uroviricota	c__Caudoviricetes					52.73
Organic_127_416584	IMGVR_UViG_3300015372_000024	r__Duplodnaviria	k__Heunggongvirae	p__Uroviricota	c__Caudoviricetes					101.58
Organic_127_416668	IMGVR_UViG_3300050033_000840	r__Duplodnaviria	k__Heunggongvirae	p__Uroviricota	c__Caudoviricetes					80.96
Organic_127_416681	IMGVR_UViG_3300015371_001125	r__Duplodnaviria	k__Heunggongvirae	p__Uroviricota	c__Caudoviricetes					76.86
Organic_127_416759	IMGVR_UViG_3300036853_000370	r__Duplodnaviria	k__Heunggongvirae	p__Uroviricota	c__Caudoviricetes					60.34
Organic_127_416902	IMGVR_UViG_3300027513_000207	r__Duplodnaviria	k__Heunggongvirae	p__Uroviricota	c__Caudoviricetes					55.22
Organic_127_41695	IMGVR_UViG_3300026350_000002	r__Duplodnaviria	k__Heunggongvirae	p__Uroviricota	c__Caudoviricetes					77.35
Organic_127_41698	IMGVR_UViG_3300020021_000135	r__Duplodnaviria	k__Heunggongvirae	p__Uroviricota	c__Caudoviricetes					41.73
Organic_127_417000	IMGVR_UViG_3300037070_009913	r__Duplodnaviria	k__Heunggongvirae	p__Uroviricota	c__Caudoviricetes					79.58
Organic_127_417097	IMGVR_UViG_3300031999_000102	r__Duplodnaviria	k__Heunggongvirae	p__Uroviricota	c__Caudoviricetes					85.05
Organic_127_417121	IMGVR_UViG_3300020020_000039	r__Duplodnaviria	k__Heunggongvirae	p__Uroviricota	c__Caudoviricetes					23.62
Organic_127_417153	IMGVR_UViG_3300020576_003203	r__Duplodnaviria	k__Heunggongvirae	p__Uroviricota	c__Caudoviricetes					65.81
Organic_127_41728	IMGVR_UViG_3300006856_000003	r__Duplodnaviria	k__Heunggongvirae	p__Uroviricota	c__Caudoviricetes					43.29
Organic_127_417322	IMGVR_UViG_3300020005_000004	r__Duplodnaviria	k__Heunggongvirae	p__Uroviricota	c__Caudoviricetes					65.67
Organic_127_41764	IMGVR_UViG_3300045253_000045	r__Duplodnaviria	k__Heunggongvirae	p__Uroviricota	c__Caudoviricetes					101.81
Organic_127_417837	IMGVR_UViG_3300046727_000301	r__Duplodnaviria	k__Heunggongvirae	p__Uroviricota	c__Caudoviricetes					48.22
Organic_127_417984	IMGVR_UViG_3300031999_000145	r__Duplodnaviria	k__Heunggongvirae	p__Uroviricota	c__Caudoviricetes					32.32
Organic_127_41806	IMGVR_UViG_3300006046_000103	r__Duplodnaviria	k__Heunggongvirae	p__Uroviricota	c__Caudoviricetes					74.85
Organic_127_4181	IMGVR_UViG_3300045258_000031	r__Duplodnaviria	k__Heunggongvirae	p__Uroviricota	c__Caudoviricetes					163.53
Organic_127_418236	IMGVR_UViG_3300043411_001604	r__Duplodnaviria	k__Heunggongvirae	p__Uroviricota	c__Caudoviricetes					67.73
Organic_127_418290	IMGVR_UViG_3300043395_002296	r__Duplodnaviria	k__Heunggongvirae	p__Uroviricota	c__Caudoviricetes					127.46
Organic_127_418357	IMGVR_UViG_3300013121_000002	r__Duplodnaviria	k__Heunggongvirae	p__Uroviricota	c__Caudoviricetes					49.96
Organic_127_418569	IMGVR_UViG_3300018481_000817	r__Duplodnaviria	k__Heunggongvirae	p__Uroviricota	c__Caudoviricetes					147.85
Organic_127_418618	IMGVR_UViG_3300044675_002911	r__Duplodnaviria	k__Heunggongvirae	p__Uroviricota	c__Caudoviricetes					57.74
Organic_127_41865	IMGVR_UViG_3300038330_000077	r__Duplodnaviria	k__Heunggongvirae	p__Uroviricota	c__Caudoviricetes					69.76
Organic_127_418711	IMGVR_UViG_3300045253_000036	r__Duplodnaviria	k__Heunggongvirae	p__Uroviricota	c__Caudoviricetes					63.59
Organic_127_41874	IMGVR_UViG_3300003324_000401	r__Duplodnaviria	k__Heunggongvirae	p__Uroviricota	c__Caudoviricetes					113.34
Organic_127_418794	IMGVR_UViG_3300026078_000546	r__Duplodnaviria	k__Heunggongvirae	p__Uroviricota	c__Caudoviricetes					85.8
Organic_127_418807	IMGVR_UViG_3300049896_000004	r__Duplodnaviria	k__Heunggongvirae	p__Uroviricota	c__Caudoviricetes					313
Organic_127_418957	IMGVR_UViG_3300015209_000031	r__Duplodnaviria	k__Heunggongvirae	p__Uroviricota	c__Caudoviricetes					105.72
Organic_127_419068	IMGVR_UViG_3300021427_000048	r__Duplodnaviria	k__Heunggongvirae	p__Uroviricota	c__Caudoviricetes					196.44
Organic_127_419163	IMGVR_UViG_3300027038_000019	r__Duplodnaviria	k__Heunggongvirae	p__Uroviricota	c__Caudoviricetes					60.93
Organic_127_419229	IMGVR_UViG_3300045930_000078	r__Duplodnaviria	k__Heunggongvirae	p__Uroviricota	c__Caudoviricetes					72.29
Organic_127_419345	IMGVR_UViG_3300027695_000048									77.23
Organic_127_419385	IMGVR_UViG_3300005518_000290	r__Duplodnaviria	k__Heunggongvirae	p__Uroviricota	c__Caudoviricetes					158.67
Organic_127_419431	IMGVR_UViG_3300013095_000050	r__Duplodnaviria	k__Heunggongvirae	p__Uroviricota	c__Caudoviricetes					60.29
Organic_127_419447	IMGVR_UViG_3300046373_000018	r__Duplodnaviria	k__Heunggongvirae	p__Uroviricota	c__Caudoviricetes					85.9
Organic_127_419460	IMGVR_UViG_3300003322_001263	r__Duplodnaviria	k__Heunggongvirae	p__Uroviricota	c__Caudoviricetes					43.29
Organic_127_419492	IMGVR_UViG_3300024287_000046	r__Duplodnaviria	k__Heunggongvirae	p__Uroviricota	c__Caudoviricetes					34.86
Organic_127_41951	IMGVR_UViG_3300012041_000020	r__Duplodnaviria	k__Heunggongvirae	p__Uroviricota	c__Caudoviricetes					35.22
Organic_127_419554	IMGVR_UViG_3300025889_000379	r__Duplodnaviria	k__Heunggongvirae	p__Uroviricota	c__Caudoviricetes					62.5
Organic_127_419560	IMGVR_UViG_3300020049_000801	r__Duplodnaviria	k__Heunggongvirae	p__Uroviricota	c__Caudoviricetes					144.01
Organic_127_419591	IMGVR_UViG_3300009285_003658	r__Duplodnaviria	k__Heunggongvirae	p__Uroviricota	c__Caudoviricetes					120.84
Organic_127_41971	IMGVR_UViG_3300017789_000031	r__Duplodnaviria	k__Heunggongvirae	p__Uroviricota	c__Caudoviricetes					46.94
Organic_127_419723	IMGVR_UViG_3300005659_000058	r__Duplodnaviria	k__Heunggongvirae	p__Uroviricota	c__Caudoviricetes					50.43
Organic_127_419796	IMGVR_UViG_3300037071_007136	r__Duplodnaviria	k__Heunggongvirae	p__Uroviricota	c__Caudoviricetes					49.42
Organic_127_419918	IMGVR_UViG_3300037119_007471	r__Duplodnaviria	k__Heunggongvirae	p__Uroviricota	c__Caudoviricetes					141.88
Organic_127_419943	IMGVR_UViG_3300011423_000289	r__Duplodnaviria	k__Heunggongvirae	p__Uroviricota	c__Caudoviricetes					88.9
Organic_127_419955	IMGVR_UViG_3300011415_000011	r__Duplodnaviria	k__Heunggongvirae	p__Uroviricota	c__Caudoviricetes					58.75
Organic_127_420039	IMGVR_UViG_3300033417_000328	r__Duplodnaviria	k__Heunggongvirae	p__Uroviricota	c__Caudoviricetes					82.34
Organic_127_420093	IMGVR_UViG_3300003321_000120	r__Duplodnaviria	k__Heunggongvirae	p__Uroviricota	c__Caudoviricetes					186.57
Organic_127_420207	IMGVR_UViG_3300045976_000106	r__Duplodnaviria	k__Heunggongvirae	p__Uroviricota	c__Caudoviricetes					37.47
Organic_127_420234	IMGVR_UViG_3300010399_000650									113.59
Organic_127_420248	IMGVR_UViG_3300004463_000327	r__Duplodnaviria	k__Heunggongvirae	p__Uroviricota	c__Caudoviricetes					80.64
Organic_127_42031	IMGVR_UViG_3300020028_000333	r__Duplodnaviria	k__Heunggongvirae	p__Uroviricota	c__Caudoviricetes					98.98
Organic_127_420316	IMGVR_UViG_3300005617_000326	r__Duplodnaviria	k__Heunggongvirae	p__Uroviricota	c__Caudoviricetes					125.3
Organic_127_420342	IMGVR_UViG_3300045996_000135	r__Duplodnaviria	k__Heunggongvirae	p__Uroviricota	c__Caudoviricetes					61.54
Organic_127_420377	IMGVR_UViG_3300010233_001130	r__Duplodnaviria	k__Heunggongvirae	p__Uroviricota	c__Caudoviricetes					175.17
Organic_127_420382	IMGVR_UViG_3300036846_000553	r__Duplodnaviria	k__Heunggongvirae	p__Uroviricota	c__Caudoviricetes					52.15
Organic_127_420385	IMGVR_UViG_3300006802_012615	r__Duplodnaviria	k__Heunggongvirae	p__Uroviricota	c__Caudoviricetes					34.65
Organic_127_420402	IMGVR_UViG_3300037465_000022	r__Duplodnaviria	k__Heunggongvirae	p__Uroviricota	c__Caudoviricetes					105.4
Organic_127_420473	IMGVR_UViG_3300042696_000035	r__Duplodnaviria	k__Heunggongvirae	p__Uroviricota	c__Caudoviricetes					119.64
Organic_127_420508	IMGVR_UViG_3300014205_000592	r__Duplodnaviria	k__Heunggongvirae	p__Uroviricota	c__Caudoviricetes					78.7
Organic_127_420523	IMGVR_UViG_2974703250_000001	r__Duplodnaviria	k__Heunggongvirae	p__Uroviricota	c__Caudoviricetes		f__Vilmaviridae	g__Bromdenvirus	s__Bromdenvirus dyoedafos	98.1
Organic_127_420524	IMGVR_UViG_3300050511_000055	r__Duplodnaviria	k__Heunggongvirae	p__Uroviricota	c__Caudoviricetes					66.49
Organic_127_420564	IMGVR_UViG_3300012680_000008	r__Duplodnaviria	k__Heunggongvirae	p__Uroviricota	c__Caudoviricetes					101.56
Organic_127_420579	IMGVR_UViG_2974520824_000001	r__Duplodnaviria	k__Heunggongvirae	p__Uroviricota	c__Caudoviricetes			g__Indlulamithivirus		41.26
Organic_127_420650	IMGVR_UViG_3300020577_002825	r__Duplodnaviria	k__Heunggongvirae	p__Uroviricota	c__Caudoviricetes					96.83
Organic_127_420685	IMGVR_UViG_3300031952_002911	r__Duplodnaviria	k__Heunggongvirae	p__Uroviricota	c__Caudoviricetes					47.67
Organic_127_420815	IMGVR_UViG_3300012940_000930	r__Duplodnaviria	k__Heunggongvirae	p__Uroviricota	c__Caudoviricetes					65.53
Organic_127_420878	IMGVR_UViG_3300020029_000723	r__Duplodnaviria	k__Heunggongvirae	p__Uroviricota	c__Caudoviricetes					79.57
Organic_127_420948	IMGVR_UViG_3300045284_000397	r__Duplodnaviria	k__Heunggongvirae	p__Uroviricota	c__Caudoviricetes					87.88
Organic_127_42115	IMGVR_UViG_3300037193_002497	r__Duplodnaviria	k__Heunggongvirae	p__Uroviricota	c__Caudoviricetes					72.6
Organic_127_421204	IMGVR_UViG_3300045391_004529	r__Duplodnaviria	k__Heunggongvirae	p__Uroviricota	c__Caudoviricetes					55.59
Organic_127_42125	IMGVR_UViG_3300049000_000026	r__Duplodnaviria	k__Heunggongvirae	p__Uroviricota	c__Caudoviricetes					123.85
Organic_127_42127	IMGVR_UViG_3300037070_003613	r__Duplodnaviria	k__Heunggongvirae	p__Uroviricota	c__Caudoviricetes					33.8
Organic_127_421481	IMGVR_UViG_3300015607_002143	r__Duplodnaviria	k__Heunggongvirae	p__Uroviricota	c__Caudoviricetes					174.01
Organic_127_421527	IMGVR_UViG_3300010399_000457	r__Duplodnaviria	k__Heunggongvirae	p__Uroviricota	c__Caudoviricetes					75.71
Organic_127_421621	IMGVR_UViG_3300016666_000095	r__Duplodnaviria	k__Heunggongvirae	p__Uroviricota	c__Caudoviricetes					57.13
Organic_127_421664	IMGVR_UViG_3300045410_000047	r__Duplodnaviria	k__Heunggongvirae	p__Uroviricota	c__Caudoviricetes					65.38
Organic_127_421739	IMGVR_UViG_3300031999_000079	r__Duplodnaviria	k__Heunggongvirae	p__Uroviricota	c__Caudoviricetes					51.61
Organic_127_42180	IMGVR_UViG_3300048901_000024	r__Duplodnaviria	k__Heunggongvirae	p__Uroviricota	c__Caudoviricetes					96.98
Organic_127_421808	IMGVR_UViG_3300009509_001497	r__Duplodnaviria	k__Heunggongvirae	p__Uroviricota	c__Caudoviricetes					28.55
Organic_127_421836	IMGVR_UViG_3300047090_000092	r__Duplodnaviria	k__Heunggongvirae	p__Uroviricota	c__Caudoviricetes					120
Organic_127_421876	IMGVR_UViG_3300048834_000156	r__Duplodnaviria	k__Heunggongvirae	p__Uroviricota	c__Caudoviricetes					604.66
Organic_127_422073	IMGVR_UViG_3300020045_000981	r__Duplodnaviria	k__Heunggongvirae	p__Uroviricota	c__Caudoviricetes					54.25
Organic_127_422093	IMGVR_UViG_3300000440_000077	r__Duplodnaviria	k__Heunggongvirae	p__Uroviricota	c__Caudoviricetes					87.17
Organic_127_422183	IMGVR_UViG_3300005466_000518	r__Duplodnaviria	k__Heunggongvirae	p__Uroviricota	c__Caudoviricetes					81.13
Organic_127_422203	IMGVR_UViG_3300003320_000362	r__Duplodnaviria	k__Heunggongvirae	p__Uroviricota	c__Caudoviricetes					71.24
Organic_127_422220	IMGVR_UViG_3300004463_000279	r__Duplodnaviria	k__Heunggongvirae	p__Uroviricota	c__Caudoviricetes					98.76
Organic_127_422261	IMGVR_UViG_3300005526_000057	r__Duplodnaviria	k__Heunggongvirae	p__Uroviricota	c__Caudoviricetes					70.48
Organic_127_422264	IMGVR_UViG_3300025923_000046	r__Duplodnaviria	k__Heunggongvirae	p__Uroviricota	c__Caudoviricetes					91.04
Organic_127_422332	IMGVR_UViG_3300031576_001199	r__Duplodnaviria	k__Heunggongvirae	p__Uroviricota	c__Caudoviricetes					194.18
Organic_127_422369	IMGVR_UViG_3300031576_000103	r__Duplodnaviria	k__Heunggongvirae	p__Uroviricota	c__Caudoviricetes					80.18
Organic_127_422452	IMGVR_UViG_3300012020_000055	r__Duplodnaviria	k__Heunggongvirae	p__Uroviricota	c__Caudoviricetes					83.95
Organic_127_422563	IMGVR_UViG_3300021560_000050	r__Duplodnaviria	k__Heunggongvirae	p__Uroviricota	c__Caudoviricetes					79.99
Organic_127_422604	IMGVR_UViG_3300047160_000116	r__Duplodnaviria	k__Heunggongvirae	p__Uroviricota	c__Caudoviricetes					62.88
Organic_127_422748	IMGVR_UViG_3300036852_000583	r__Duplodnaviria	k__Heunggongvirae	p__Uroviricota	c__Caudoviricetes					70.08
Organic_127_422829	IMGVR_UViG_3300009873_001752	r__Duplodnaviria	k__Heunggongvirae	p__Uroviricota	c__Caudoviricetes					97.32
Organic_127_422840	IMGVR_UViG_3300015189_000027	r__Duplodnaviria	k__Heunggongvirae	p__Uroviricota	c__Caudoviricetes					62.7
Organic_127_422906	IMGVR_UViG_3300003324_000713	r__Duplodnaviria	k__Heunggongvirae	p__Uroviricota	c__Caudoviricetes					55.17
Organic_127_422916	IMGVR_UViG_3300009873_001632									51.69
Organic_127_423115	IMGVR_UViG_3300009873_001752	r__Duplodnaviria	k__Heunggongvirae	p__Uroviricota	c__Caudoviricetes					40.53
Organic_127_423146	IMGVR_UViG_3300049070_000307	r__Duplodnaviria	k__Heunggongvirae	p__Uroviricota	c__Caudoviricetes					76.5
Organic_127_423261	IMGVR_UViG_3300010375_000164	r__Duplodnaviria	k__Heunggongvirae	p__Uroviricota	c__Caudoviricetes					95.34
Organic_127_423302	IMGVR_UViG_3300006917_002112	r__Duplodnaviria	k__Heunggongvirae	p__Uroviricota	c__Caudoviricetes					43.59
Organic_127_423314	IMGVR_UViG_3300043331_000287	r__Duplodnaviria	k__Heunggongvirae	p__Uroviricota	c__Caudoviricetes					38.67
Organic_127_423331	IMGVR_UViG_3300043331_000272	r__Duplodnaviria	k__Heunggongvirae	p__Uroviricota	c__Caudoviricetes					84.42
Organic_127_423391	IMGVR_UViG_3300049893_000128	r__Duplodnaviria	k__Heunggongvirae	p__Uroviricota	c__Caudoviricetes					135.18
Organic_127_423417	IMGVR_UViG_3300045049_000234	r__Duplodnaviria	k__Heunggongvirae	p__Uroviricota	c__Caudoviricetes					133.29
Organic_127_423430	IMGVR_UViG_3300020045_001459	r__Duplodnaviria	k__Heunggongvirae	p__Uroviricota	c__Caudoviricetes					41.07
Organic_127_423649	IMGVR_UViG_3300045282_000114	r__Duplodnaviria	k__Heunggongvirae	p__Uroviricota	c__Caudoviricetes					40.1
Organic_127_423653	IMGVR_UViG_3300000440_000369	r__Duplodnaviria	k__Heunggongvirae	p__Uroviricota	c__Caudoviricetes					339.1
Organic_127_423692	IMGVR_UViG_3300030606_000223	r__Duplodnaviria	k__Heunggongvirae	p__Uroviricota	c__Caudoviricetes					92.99
Organic_127_423796	IMGVR_UViG_3300031234_000108	r__Duplodnaviria	k__Heunggongvirae	p__Uroviricota	c__Caudoviricetes					100.43
Organic_127_423830	IMGVR_UViG_3300036859_000387	r__Duplodnaviria	k__Heunggongvirae	p__Uroviricota	c__Caudoviricetes					58.92
Organic_127_423867	IMGVR_UViG_3300049261_000008	r__Duplodnaviria	k__Heunggongvirae	p__Uroviricota	c__Caudoviricetes					44.35
Organic_127_423874	IMGVR_UViG_3300037312_000770	r__Duplodnaviria	k__Heunggongvirae	p__Uroviricota	c__Caudoviricetes					69.83
Organic_127_423921	IMGVR_UViG_3300001580_000248	r__Duplodnaviria	k__Heunggongvirae	p__Uroviricota	c__Caudoviricetes					54.75
Organic_127_423954	IMGVR_UViG_3300046004_002102	r__Duplodnaviria	k__Heunggongvirae	p__Uroviricota	c__Caudoviricetes					37.43
Organic_127_424160	IMGVR_UViG_3300012984_000038	r__Duplodnaviria	k__Heunggongvirae	p__Uroviricota	c__Caudoviricetes					57.25
Organic_127_424182	IMGVR_UViG_3300036850_000098	r__Duplodnaviria	k__Heunggongvirae	p__Uroviricota	c__Caudoviricetes					174.2
Organic_127_424220	IMGVR_UViG_3300045885_000391	r__Duplodnaviria	k__Heunggongvirae	p__Uroviricota	c__Caudoviricetes					146.2
Organic_127_424236	IMGVR_UViG_3300049488_000031	r__Duplodnaviria	k__Heunggongvirae	p__Uroviricota	c__Caudoviricetes					49.89
Organic_127_424344	IMGVR_UViG_3300021363_000155	r__Duplodnaviria	k__Heunggongvirae	p__Uroviricota	c__Caudoviricetes					44.23
Organic_127_424510	IMGVR_UViG_3300025525_000037	r__Duplodnaviria	k__Heunggongvirae	p__Uroviricota	c__Caudoviricetes					58.17
Organic_127_424539	IMGVR_UViG_3300031567_000008	r__Duplodnaviria	k__Heunggongvirae	p__Uroviricota	c__Caudoviricetes					28.28
Organic_127_424559	IMGVR_UViG_3300042990_000020	r__Duplodnaviria	k__Heunggongvirae	p__Uroviricota	c__Caudoviricetes					71.1
Organic_127_424620	IMGVR_UViG_3300006059_000003	r__Duplodnaviria	k__Heunggongvirae	p__Uroviricota	c__Caudoviricetes					32.59
Organic_127_424647	IMGVR_UViG_3300037439_000038	r__Duplodnaviria	k__Heunggongvirae	p__Uroviricota	c__Caudoviricetes					98.26
Organic_127_424730	IMGVR_UViG_3300045391_000194	r__Duplodnaviria	k__Heunggongvirae	p__Uroviricota	c__Caudoviricetes					83.37
Organic_127_424975	IMGVR_UViG_3300037755_001115	r__Duplodnaviria	k__Heunggongvirae	p__Uroviricota	c__Caudoviricetes					75.67
Organic_127_425033	IMGVR_UViG_3300012984_000453	r__Duplodnaviria	k__Heunggongvirae	p__Uroviricota	c__Caudoviricetes					100.32
Organic_127_425035	IMGVR_UViG_3300025322_000160	r__Duplodnaviria	k__Heunggongvirae	p__Uroviricota	c__Caudoviricetes					57.03
Organic_127_425066	IMGVR_UViG_3300031229_000102	r__Duplodnaviria	k__Heunggongvirae	p__Uroviricota	c__Caudoviricetes					250.22
Organic_127_425238	IMGVR_UViG_3300028577_000284	r__Duplodnaviria	k__Heunggongvirae	p__Uroviricota	c__Caudoviricetes					140.02
Organic_127_425241	IMGVR_UViG_3300035074_000026	r__Duplodnaviria	k__Heunggongvirae	p__Uroviricota	c__Caudoviricetes					80.99
Organic_127_42527	IMGVR_UViG_3300025875_000239	r__Duplodnaviria	k__Heunggongvirae	p__Uroviricota	c__Caudoviricetes					62.95
Organic_127_425292	IMGVR_UViG_3300037510_000339	r__Duplodnaviria	k__Heunggongvirae	p__Uroviricota	c__Caudoviricetes					49.32
Organic_127_425349	IMGVR_UViG_3300048543_000001	r__Duplodnaviria	k__Heunggongvirae	p__Uroviricota	c__Caudoviricetes					46.54
Organic_127_42537	IMGVR_UViG_3300036790_000230	r__Duplodnaviria	k__Heunggongvirae	p__Uroviricota	c__Caudoviricetes					118.46
Organic_127_425452	IMGVR_UViG_3300048589_000177	r__Duplodnaviria	k__Heunggongvirae	p__Uroviricota	c__Caudoviricetes					77.63
Organic_127_42548	IMGVR_UViG_3300037070_002780	r__Duplodnaviria	k__Heunggongvirae	p__Uroviricota	c__Caudoviricetes					81.92
Organic_127_425529	IMGVR_UViG_3300011440_000040	r__Duplodnaviria	k__Heunggongvirae	p__Uroviricota	c__Caudoviricetes					106.12
Organic_127_42559	IMGVR_UViG_3300024999_003000	r__Duplodnaviria	k__Heunggongvirae	p__Uroviricota	c__Caudoviricetes					80.86
Organic_127_425650	IMGVR_UViG_3300015371_001476	r__Duplodnaviria	k__Heunggongvirae	p__Uroviricota	c__Caudoviricetes					428.99
Organic_127_425651	IMGVR_UViG_3300000557_000805	r__Duplodnaviria	k__Heunggongvirae	p__Uroviricota	c__Caudoviricetes					37.52
Organic_127_425717	IMGVR_UViG_3300045115_000047	r__Duplodnaviria	k__Heunggongvirae	p__Uroviricota	c__Caudoviricetes					81.39
Organic_127_425728	IMGVR_UViG_3300045003_000091	r__Duplodnaviria	k__Heunggongvirae	p__Uroviricota	c__Caudoviricetes					141.3
Organic_127_42574	IMGVR_UViG_3300037762_000224	r__Duplodnaviria	k__Heunggongvirae	p__Uroviricota	c__Caudoviricetes					81.07
Organic_127_42575	IMGVR_UViG_3300009870_000416	r__Duplodnaviria	k__Heunggongvirae	p__Uroviricota	c__Caudoviricetes					64.09
Organic_127_425795	IMGVR_UViG_3300025909_000015	r__Duplodnaviria	k__Heunggongvirae	p__Uroviricota	c__Caudoviricetes					126.34
Organic_127_425967	IMGVR_UViG_3300003324_000290	r__Duplodnaviria	k__Heunggongvirae	p__Uroviricota	c__Caudoviricetes					128.49
Organic_127_426010	IMGVR_UViG_3300020045_007774	r__Duplodnaviria	k__Heunggongvirae	p__Uroviricota	c__Caudoviricetes					115.51
Organic_127_426200	IMGVR_UViG_3300025922_000048	r__Duplodnaviria	k__Heunggongvirae	p__Uroviricota	c__Caudoviricetes					134.51
Organic_127_426239	IMGVR_UViG_3300044759_000141	r__Duplodnaviria	k__Heunggongvirae	p__Uroviricota	c__Caudoviricetes					102.62
Organic_127_426318	IMGVR_UViG_3300046533_000753	r__Duplodnaviria	k__Heunggongvirae	p__Uroviricota	c__Caudoviricetes					108.06
Organic_127_426389	IMGVR_UViG_3300034003_000001	r__Duplodnaviria	k__Heunggongvirae	p__Uroviricota	c__Caudoviricetes					67.59
Organic_127_42647	IMGVR_UViG_3300015371_003578									85.51
Organic_127_426535	IMGVR_UViG_3300045934_000030	r__Duplodnaviria	k__Heunggongvirae	p__Uroviricota	c__Caudoviricetes					74.96
Organic_127_42661	IMGVR_UViG_3300005577_000696	r__Duplodnaviria	k__Heunggongvirae	p__Uroviricota	c__Caudoviricetes					65.67
Organic_127_426620	IMGVR_UViG_3300003324_001383									154.6
Organic_127_426655	IMGVR_UViG_3300020050_017790	r__Duplodnaviria	k__Heunggongvirae	p__Uroviricota	c__Caudoviricetes					54.59
Organic_127_426692	IMGVR_UViG_3300036861_000145	r__Duplodnaviria	k__Heunggongvirae	p__Uroviricota	c__Caudoviricetes					226.79
Organic_127_426698	IMGVR_UViG_3300042156_000047	r__Duplodnaviria	k__Heunggongvirae	p__Uroviricota	c__Caudoviricetes					86.7
Organic_127_426778	IMGVR_UViG_3300049825_000432	r__Duplodnaviria	k__Heunggongvirae	p__Uroviricota	c__Caudoviricetes					79.98
Organic_127_426842	IMGVR_UViG_3300037264_006438	r__Duplodnaviria	k__Heunggongvirae	p__Uroviricota	c__Caudoviricetes					45.37
Organic_127_426952	IMGVR_UViG_3300049454_000042	r__Duplodnaviria	k__Heunggongvirae	p__Uroviricota	c__Caudoviricetes					67.3
Organic_127_427048	IMGVR_UViG_3300028024_000008	r__Duplodnaviria	k__Heunggongvirae	p__Uroviricota	c__Caudoviricetes					60.78
Organic_127_427057	IMGVR_UViG_3300025289_000473	r__Duplodnaviria	k__Heunggongvirae	p__Uroviricota	c__Caudoviricetes					320.44
Organic_127_427074	IMGVR_UViG_3300037418_002840	r__Duplodnaviria	k__Heunggongvirae	p__Uroviricota	c__Caudoviricetes					115.12
Organic_127_427133	IMGVR_UViG_3300037070_008088	r__Duplodnaviria	k__Heunggongvirae	p__Uroviricota	c__Caudoviricetes					62.29
Organic_127_427159	IMGVR_UViG_3300011409_000062	r__Duplodnaviria	k__Heunggongvirae	p__Uroviricota	c__Caudoviricetes		f__Zobellviridae			100.83
Organic_127_427186	IMGVR_UViG_3300015242_000221	r__Duplodnaviria	k__Heunggongvirae	p__Uroviricota	c__Caudoviricetes					39.81
Organic_127_427205	IMGVR_UViG_3300032144_000217	r__Duplodnaviria	k__Heunggongvirae	p__Uroviricota	c__Caudoviricetes					100.2
Organic_127_427241	IMGVR_UViG_3300015374_001089	r__Duplodnaviria	k__Heunggongvirae	p__Uroviricota	c__Caudoviricetes					70.32
Organic_127_427303	IMGVR_UViG_3300009168_001015	r__Duplodnaviria	k__Heunggongvirae	p__Uroviricota	c__Caudoviricetes					112.09
Organic_127_427414	IMGVR_UViG_2124908041_000003	r__Duplodnaviria	k__Heunggongvirae	p__Uroviricota	c__Caudoviricetes					58
Organic_127_427561	IMGVR_UViG_3300010233_000513	r__Duplodnaviria	k__Heunggongvirae	p__Uroviricota	c__Caudoviricetes					77.46
Organic_127_427912	IMGVR_UViG_3300005660_000495	r__Duplodnaviria	k__Heunggongvirae	p__Uroviricota	c__Caudoviricetes					68.32
Organic_127_427943	IMGVR_UViG_3300009870_000159	r__Duplodnaviria	k__Heunggongvirae	p__Uroviricota	c__Caudoviricetes					36.85
Organic_127_428000	IMGVR_UViG_3300025861_000898									125.33
Organic_127_428022	IMGVR_UViG_3300015371_003164	r__Duplodnaviria	k__Heunggongvirae	p__Uroviricota	c__Caudoviricetes					70.39
Organic_127_428036	IMGVR_UViG_3300049434_000026	r__Duplodnaviria	k__Heunggongvirae	p__Uroviricota	c__Caudoviricetes					83.15
Organic_127_428157	IMGVR_UViG_3300027819_000040	r__Duplodnaviria	k__Heunggongvirae	p__Uroviricota	c__Caudoviricetes					74.06
Organic_127_428172	IMGVR_UViG_3300020576_006702	r__Duplodnaviria	k__Heunggongvirae	p__Uroviricota	c__Caudoviricetes					64.88
Organic_127_428244	IMGVR_UViG_3300020028_000005	r__Duplodnaviria	k__Heunggongvirae	p__Uroviricota	c__Caudoviricetes					125.03
Organic_127_42832	IMGVR_UViG_3300020036_000532	r__Duplodnaviria	k__Heunggongvirae	p__Uroviricota	c__Caudoviricetes					44.75
Organic_127_428422	IMGVR_UViG_3300045258_000171	r__Duplodnaviria	k__Heunggongvirae	p__Uroviricota	c__Caudoviricetes					483.01
Organic_127_428618	IMGVR_UViG_3300021408_000095	r__Duplodnaviria	k__Heunggongvirae	p__Uroviricota	c__Caudoviricetes					93.83
Organic_127_428662	IMGVR_UViG_3300037088_000437	r__Duplodnaviria	k__Heunggongvirae	p__Uroviricota	c__Caudoviricetes					205.81
Organic_127_428688	IMGVR_UViG_3300049432_000018	r__Duplodnaviria	k__Heunggongvirae	p__Uroviricota	c__Caudoviricetes					218.93
Organic_127_428710	IMGVR_UViG_3300005471_000185	r__Duplodnaviria	k__Heunggongvirae	p__Uroviricota	c__Caudoviricetes					216.77
Organic_127_428911	IMGVR_UViG_3300032092_000079	r__Duplodnaviria	k__Heunggongvirae	p__Uroviricota	c__Caudoviricetes					120.81
Organic_127_428926	IMGVR_UViG_3300046409_000030	r__Duplodnaviria	k__Heunggongvirae	p__Uroviricota	c__Caudoviricetes					82.74
Organic_127_429006	IMGVR_UViG_3300001356_000084	r__Duplodnaviria	k__Heunggongvirae	p__Uroviricota	c__Caudoviricetes					81.38
Organic_127_429143	IMGVR_UViG_3300005329_000228	r__Duplodnaviria	k__Heunggongvirae	p__Uroviricota	c__Caudoviricetes					118.61
Organic_127_429175	IMGVR_UViG_3300031965_000216	r__Duplodnaviria	k__Heunggongvirae	p__Uroviricota	c__Caudoviricetes					68.21
Organic_127_429176	IMGVR_UViG_3300006805_000487	r__Duplodnaviria	k__Heunggongvirae	p__Uroviricota	c__Caudoviricetes					96.73
Organic_127_42920	IMGVR_UViG_3300031839_001355	r__Duplodnaviria	k__Heunggongvirae	p__Uroviricota	c__Caudoviricetes					52.65
Organic_127_429232	IMGVR_UViG_3300001844_000110	r__Duplodnaviria	k__Heunggongvirae	p__Uroviricota	c__Caudoviricetes					77.02
Organic_127_429238	IMGVR_UViG_3300004781_000008	r__Duplodnaviria	k__Heunggongvirae	p__Uroviricota	c__Caudoviricetes					38.84
Organic_127_429263	IMGVR_UViG_3300047160_011448	r__Duplodnaviria	k__Heunggongvirae	p__Uroviricota	c__Caudoviricetes					99.67
Organic_127_42939	IMGVR_UViG_3300036859_000915	r__Duplodnaviria	k__Heunggongvirae	p__Uroviricota	c__Caudoviricetes					46.52
Organic_127_429443	IMGVR_UViG_3300015360_000829	r__Duplodnaviria	k__Heunggongvirae	p__Uroviricota	c__Caudoviricetes					123.43
Organic_127_429486	IMGVR_UViG_3300049145_000009	r__Duplodnaviria	k__Heunggongvirae	p__Uroviricota	c__Caudoviricetes					43.62
Organic_127_429500	IMGVR_UViG_3300037071_003553	r__Duplodnaviria	k__Heunggongvirae	p__Uroviricota	c__Caudoviricetes					58.72
Organic_127_429545	IMGVR_UViG_3300018476_000458	r__Duplodnaviria	k__Heunggongvirae	p__Uroviricota	c__Caudoviricetes					107.78
Organic_127_42960	IMGVR_UViG_3300005288_000756	r__Duplodnaviria	k__Heunggongvirae	p__Uroviricota	c__Caudoviricetes					72.54
Organic_127_429639	IMGVR_UViG_3300046536_000857	r__Duplodnaviria	k__Heunggongvirae	p__Uroviricota	c__Caudoviricetes					59.71
Organic_127_429742	IMGVR_UViG_3300027876_000032	r__Duplodnaviria	k__Heunggongvirae	p__Uroviricota	c__Caudoviricetes					49.67
Organic_127_429766	IMGVR_UViG_3300001372_000048	r__Duplodnaviria	k__Heunggongvirae	p__Uroviricota	c__Caudoviricetes					47.32
Organic_127_429771	IMGVR_UViG_3300047160_013851	r__Duplodnaviria	k__Heunggongvirae	p__Uroviricota	c__Caudoviricetes					53.8
Organic_127_429808	IMGVR_UViG_3300020047_004886	r__Duplodnaviria	k__Heunggongvirae	p__Uroviricota	c__Caudoviricetes					84.7
Organic_127_429840	IMGVR_UViG_3300045258_000031	r__Duplodnaviria	k__Heunggongvirae	p__Uroviricota	c__Caudoviricetes					156.22
Organic_127_429855	IMGVR_UViG_3300025934_000034	r__Duplodnaviria	k__Heunggongvirae	p__Uroviricota	c__Caudoviricetes					138.21
Organic_127_429872	IMGVR_UViG_3300048769_000096	r__Duplodnaviria	k__Heunggongvirae	p__Uroviricota	c__Caudoviricetes					23.58
Organic_127_429875	IMGVR_UViG_3300001097_002553	r__Duplodnaviria	k__Heunggongvirae	p__Uroviricota	c__Caudoviricetes					83.73
Organic_127_429939	IMGVR_UViG_3300005367_000193	r__Duplodnaviria	k__Heunggongvirae	p__Uroviricota	c__Caudoviricetes					42.78
Organic_127_430048	IMGVR_UViG_2855048088_000003	r__Duplodnaviria	k__Heunggongvirae	p__Uroviricota	c__Caudoviricetes					50.22
Organic_127_430080	IMGVR_UViG_3300020577_005418	r__Duplodnaviria	k__Heunggongvirae	p__Uroviricota	c__Caudoviricetes					116.62
Organic_127_430214	IMGVR_UViG_3300037070_010423	r__Duplodnaviria	k__Heunggongvirae	p__Uroviricota	c__Caudoviricetes					135.89
Organic_127_43023	IMGVR_UViG_3300009712_000103	r__Duplodnaviria	k__Heunggongvirae	p__Uroviricota	c__Caudoviricetes					113.87
Organic_127_430261	IMGVR_UViG_2935521123_000003	r__Duplodnaviria	k__Heunggongvirae	p__Uroviricota	c__Caudoviricetes					116.39
Organic_127_43032	IMGVR_UViG_3300012943_000009	r__Duplodnaviria	k__Heunggongvirae	p__Uroviricota	c__Caudoviricetes					43.01
Organic_127_430362	IMGVR_UViG_3300005295_000345	r__Duplodnaviria	k__Heunggongvirae	p__Uroviricota	c__Caudoviricetes					100.59
Organic_127_430375	IMGVR_UViG_3300020009_000011	r__Duplodnaviria	k__Heunggongvirae	p__Uroviricota	c__Caudoviricetes					74.62
Organic_127_430394	IMGVR_UViG_3300018465_000043	r__Duplodnaviria	k__Heunggongvirae	p__Uroviricota	c__Caudoviricetes					51.15
Organic_127_43044	IMGVR_UViG_3300009870_000160	r__Duplodnaviria	k__Heunggongvirae	p__Uroviricota	c__Caudoviricetes					94.7
Organic_127_430561	IMGVR_UViG_3300004463_000432	r__Duplodnaviria	k__Heunggongvirae	p__Uroviricota	c__Caudoviricetes					59.48
Organic_127_430562	IMGVR_UViG_3300012973_000057	r__Duplodnaviria	k__Heunggongvirae	p__Uroviricota	c__Caudoviricetes					72.74
Organic_127_430666	IMGVR_UViG_3300000440_000787	r__Duplodnaviria	k__Heunggongvirae	p__Uroviricota	c__Caudoviricetes					128.85
Organic_127_430757	IMGVR_UViG_3300047160_001699	r__Duplodnaviria	k__Heunggongvirae	p__Uroviricota	c__Caudoviricetes					42.25
Organic_127_430828	IMGVR_UViG_3300037245_000337	r__Duplodnaviria	k__Heunggongvirae	p__Uroviricota	c__Caudoviricetes					62.47
Organic_127_431104	IMGVR_UViG_3300020183_002297	r__Duplodnaviria	k__Heunggongvirae	p__Uroviricota	c__Caudoviricetes					41.88
Organic_127_431240	IMGVR_UViG_3300043331_002657									187.8
Organic_127_431302	IMGVR_UViG_3300010375_000164	r__Duplodnaviria	k__Heunggongvirae	p__Uroviricota	c__Caudoviricetes					537.25
Organic_127_43132	IMGVR_UViG_3300044720_000004	r__Duplodnaviria	k__Heunggongvirae	p__Uroviricota	c__Caudoviricetes					58.39
Organic_127_431328	IMGVR_UViG_3300020047_009650	r__Duplodnaviria	k__Heunggongvirae	p__Uroviricota	c__Caudoviricetes	o__Crassvirales				97.63
Organic_127_431395	IMGVR_UViG_2795386110_000001	r__Duplodnaviria	k__Heunggongvirae	p__Uroviricota	c__Caudoviricetes					452.71
Organic_127_4314	IMGVR_UViG_3300037070_006280	r__Duplodnaviria	k__Heunggongvirae	p__Uroviricota	c__Caudoviricetes					62.71
Organic_127_431429	IMGVR_UViG_3300047388_000165	r__Duplodnaviria	k__Heunggongvirae	p__Uroviricota	c__Caudoviricetes					27.18
Organic_127_431465	IMGVR_UViG_3300043331_000287	r__Duplodnaviria	k__Heunggongvirae	p__Uroviricota	c__Caudoviricetes					35.87
Organic_127_431486	IMGVR_UViG_3300021090_000070	r__Duplodnaviria	k__Heunggongvirae	p__Uroviricota	c__Caudoviricetes					46.37
Organic_127_431506	IMGVR_UViG_3300030397_000207	r__Duplodnaviria	k__Heunggongvirae	p__Uroviricota	c__Caudoviricetes					32.23
Organic_127_431530	IMGVR_UViG_3300009873_001752	r__Duplodnaviria	k__Heunggongvirae	p__Uroviricota	c__Caudoviricetes					103.31
Organic_127_43155	IMGVR_UViG_3300012231_000421	r__Duplodnaviria	k__Heunggongvirae	p__Uroviricota	c__Caudoviricetes					195.21
Organic_127_431562	IMGVR_UViG_3300001430_000004	r__Duplodnaviria	k__Heunggongvirae	p__Uroviricota	c__Caudoviricetes					115.04
Organic_127_4317	IMGVR_UViG_3300031999_000672	r__Duplodnaviria	k__Heunggongvirae	p__Uroviricota	c__Caudoviricetes					57.97
Organic_127_431771	IMGVR_UViG_2974520824_000001	r__Duplodnaviria	k__Heunggongvirae	p__Uroviricota	c__Caudoviricetes			g__Indlulamithivirus		114.92
Organic_127_431772	IMGVR_UViG_3300044785_000015	r__Duplodnaviria	k__Heunggongvirae	p__Uroviricota	c__Caudoviricetes					220.55
Organic_127_431882	IMGVR_UViG_3300042296_002006	r__Duplodnaviria	k__Heunggongvirae	p__Uroviricota	c__Caudoviricetes					75.33
Organic_127_43190	IMGVR_UViG_3300000440_000213	r__Duplodnaviria	k__Heunggongvirae	p__Uroviricota	c__Caudoviricetes					103.48
Organic_127_431927	IMGVR_UViG_3300045957_000028	r__Duplodnaviria	k__Heunggongvirae	p__Uroviricota	c__Caudoviricetes					105.75
Organic_127_432023	IMGVR_UViG_3300031456_000080	r__Duplodnaviria	k__Heunggongvirae	p__Uroviricota	c__Caudoviricetes					99.37
Organic_127_432042	IMGVR_UViG_3300033555_000055	r__Duplodnaviria	k__Heunggongvirae	p__Uroviricota	c__Caudoviricetes					44.51
Organic_127_432054	IMGVR_UViG_3300020049_011517	r__Duplodnaviria	k__Heunggongvirae	p__Uroviricota	c__Caudoviricetes	o__Crassvirales				82.99
Organic_127_432161	IMGVR_UViG_3300036861_000421	r__Duplodnaviria	k__Heunggongvirae	p__Uroviricota	c__Caudoviricetes					35.84
Organic_127_432212	IMGVR_UViG_3300026116_000051	r__Duplodnaviria	k__Heunggongvirae	p__Uroviricota	c__Caudoviricetes					124.35
Organic_127_432227	IMGVR_UViG_3300049571_000230	r__Duplodnaviria	k__Heunggongvirae	p__Uroviricota	c__Caudoviricetes					37.55
Organic_127_432318	IMGVR_UViG_3300013102_000004	r__Duplodnaviria	k__Heunggongvirae	p__Uroviricota	c__Caudoviricetes					28.66
Organic_127_432393	IMGVR_UViG_3300036761_000847	r__Duplodnaviria	k__Heunggongvirae	p__Uroviricota	c__Caudoviricetes					62.66
Organic_127_432581	IMGVR_UViG_3300010401_000454	r__Duplodnaviria	k__Heunggongvirae	p__Uroviricota	c__Caudoviricetes					81.23
Organic_127_432691	IMGVR_UViG_3300012971_000901	r__Duplodnaviria	k__Heunggongvirae	p__Uroviricota	c__Caudoviricetes					73.42
Organic_127_432695	IMGVR_UViG_3300010375_000230	r__Duplodnaviria	k__Heunggongvirae	p__Uroviricota	c__Caudoviricetes					128.62
Organic_127_432700	IMGVR_UViG_3300005364_000063	r__Duplodnaviria	k__Heunggongvirae	p__Uroviricota	c__Caudoviricetes					56.9
Organic_127_432799	IMGVR_UViG_3300010371_000697	r__Duplodnaviria	k__Heunggongvirae	p__Uroviricota	c__Caudoviricetes					51.43
Organic_127_432803	IMGVR_UViG_3300038441_001164	r__Duplodnaviria	k__Heunggongvirae	p__Uroviricota	c__Caudoviricetes					84.72
Organic_127_432821	IMGVR_UViG_2906914269_000002	r__Duplodnaviria	k__Heunggongvirae	p__Uroviricota	c__Caudoviricetes					78.97
Organic_127_433063	IMGVR_UViG_3300025909_000009	r__Duplodnaviria	k__Heunggongvirae	p__Uroviricota	c__Caudoviricetes					102.06
Organic_127_433067	IMGVR_UViG_3300048998_000055	r__Duplodnaviria	k__Heunggongvirae	p__Uroviricota	c__Caudoviricetes					62.82
Organic_127_433085	IMGVR_UViG_3300008516_001897	r__Duplodnaviria	k__Heunggongvirae	p__Uroviricota	c__Caudoviricetes					65.34
Organic_127_433097	IMGVR_UViG_3300020005_000001	r__Duplodnaviria	k__Heunggongvirae	p__Uroviricota	c__Caudoviricetes					41.11
Organic_127_433239	IMGVR_UViG_3300037070_004401	r__Duplodnaviria	k__Heunggongvirae	p__Uroviricota	c__Caudoviricetes					78.27
Organic_127_433265	IMGVR_UViG_3300044698_000067	r__Duplodnaviria	k__Heunggongvirae	p__Uroviricota	c__Caudoviricetes					132.69
Organic_127_433304	IMGVR_UViG_3300003322_001263	r__Duplodnaviria	k__Heunggongvirae	p__Uroviricota	c__Caudoviricetes					65.34
Organic_127_43340	IMGVR_UViG_3300045837_000015	r__Duplodnaviria	k__Heunggongvirae	p__Uroviricota	c__Caudoviricetes					163.21
Organic_127_433438	IMGVR_UViG_3300020050_011104	r__Duplodnaviria	k__Heunggongvirae	p__Uroviricota	c__Caudoviricetes					144.54
Organic_127_433445	IMGVR_UViG_3300012160_000003	r__Duplodnaviria	k__Heunggongvirae	p__Uroviricota	c__Caudoviricetes					80.76
Organic_127_433452	IMGVR_UViG_3300012895_000094	r__Duplodnaviria	k__Heunggongvirae	p__Uroviricota	c__Caudoviricetes					44.07
Organic_127_433493	IMGVR_UViG_3300010391_000343	r__Duplodnaviria	k__Heunggongvirae	p__Uroviricota	c__Caudoviricetes					40.69
Organic_127_433513	IMGVR_UViG_3300036844_000014	r__Duplodnaviria	k__Heunggongvirae	p__Uroviricota	c__Caudoviricetes					82.69
Organic_127_433597	IMGVR_UViG_3300042691_039641	r__Duplodnaviria	k__Heunggongvirae	p__Uroviricota	c__Caudoviricetes					42.78
Organic_127_433610	IMGVR_UViG_3300039109_000042	r__Duplodnaviria	k__Heunggongvirae	p__Uroviricota	c__Caudoviricetes					83.97
Organic_127_433655	IMGVR_UViG_3300026116_000188	r__Duplodnaviria	k__Heunggongvirae	p__Uroviricota	c__Caudoviricetes					72.6
Organic_127_43371	IMGVR_UViG_3300025587_000111	r__Duplodnaviria	k__Heunggongvirae	p__Uroviricota	c__Caudoviricetes					87.52
Organic_127_433760	IMGVR_UViG_3300036398_004761	r__Duplodnaviria	k__Heunggongvirae	p__Uroviricota	c__Caudoviricetes					106.09
Organic_127_433767	IMGVR_UViG_3300028802_000454	r__Duplodnaviria	k__Heunggongvirae	p__Uroviricota	c__Caudoviricetes					48.83
Organic_127_433798	IMGVR_UViG_3300046374_000017	r__Duplodnaviria	k__Heunggongvirae	p__Uroviricota	c__Caudoviricetes					70.9
Organic_127_433836	IMGVR_UViG_3300036845_000232	r__Duplodnaviria	k__Heunggongvirae	p__Uroviricota	c__Caudoviricetes					131.42
Organic_127_433921	IMGVR_UViG_3300000367_000060	r__Duplodnaviria	k__Heunggongvirae	p__Uroviricota	c__Caudoviricetes					66.93
Organic_127_433954	IMGVR_UViG_3300010371_000952	r__Duplodnaviria	k__Heunggongvirae	p__Uroviricota	c__Caudoviricetes					29.7
Organic_127_434067	IMGVR_UViG_3300037119_011162	r__Duplodnaviria	k__Heunggongvirae	p__Uroviricota	c__Caudoviricetes					37.06
Organic_127_434089	IMGVR_UViG_3300037706_000004	r__Duplodnaviria	k__Heunggongvirae	p__Uroviricota	c__Caudoviricetes					71.73
Organic_127_434277	IMGVR_UViG_3300005718_000103	r__Duplodnaviria	k__Heunggongvirae	p__Uroviricota	c__Caudoviricetes					94.23
Organic_127_434291	IMGVR_UViG_3300042904_000359	r__Duplodnaviria	k__Heunggongvirae	p__Uroviricota	c__Caudoviricetes					33.4
Organic_127_434329	IMGVR_UViG_3300037119_008044	r__Duplodnaviria	k__Heunggongvirae	p__Uroviricota	c__Caudoviricetes					139.57
Organic_127_434437	IMGVR_UViG_3300048856_000134	r__Duplodnaviria	k__Heunggongvirae	p__Uroviricota	c__Caudoviricetes					56.39
Organic_127_434491	IMGVR_UViG_3300003316_000176	r__Duplodnaviria	k__Heunggongvirae	p__Uroviricota	c__Caudoviricetes					82.41
Organic_127_4345	IMGVR_UViG_3300006918_000029	r__Duplodnaviria	k__Heunggongvirae	p__Uroviricota	c__Caudoviricetes					79.95
Organic_127_434586	IMGVR_UViG_3300011407_000027	r__Duplodnaviria	k__Heunggongvirae	p__Uroviricota	c__Caudoviricetes					63.92
Organic_127_434604	IMGVR_UViG_3300018083_000186	r__Duplodnaviria	k__Heunggongvirae	p__Uroviricota	c__Caudoviricetes					103.01
Organic_127_434609	IMGVR_UViG_3300042731_009728	r__Duplodnaviria	k__Heunggongvirae	p__Uroviricota	c__Caudoviricetes					126.55
Organic_127_434782	IMGVR_UViG_3300027533_000376	r__Duplodnaviria	k__Heunggongvirae	p__Uroviricota	c__Caudoviricetes					53.09
Organic_127_434785	IMGVR_UViG_3300037313_000650	r__Duplodnaviria	k__Heunggongvirae	p__Uroviricota	c__Caudoviricetes					60.03
Organic_127_434798	IMGVR_UViG_3300048913_000177	r__Duplodnaviria	k__Heunggongvirae	p__Uroviricota	c__Caudoviricetes					29.96
Organic_127_434870	IMGVR_UViG_3300015360_002919	r__Duplodnaviria	k__Heunggongvirae	p__Uroviricota	c__Caudoviricetes					70.87
Organic_127_434875	IMGVR_UViG_3300012943_000038	r__Duplodnaviria	k__Heunggongvirae	p__Uroviricota	c__Caudoviricetes					180.48
Organic_127_434941	IMGVR_UViG_3300037439_000038	r__Duplodnaviria	k__Heunggongvirae	p__Uroviricota	c__Caudoviricetes					61.04
Organic_127_434993	IMGVR_UViG_3300020577_012737	r__Duplodnaviria	k__Heunggongvirae	p__Uroviricota	c__Caudoviricetes					76.44
Organic_127_435020	IMGVR_UViG_3300049074_000022	r__Duplodnaviria	k__Heunggongvirae	p__Uroviricota	c__Caudoviricetes					84.02
Organic_127_43507	IMGVR_UViG_3300006056_000499	r__Duplodnaviria	k__Heunggongvirae	p__Uroviricota	c__Caudoviricetes					80.83
Organic_127_435105	IMGVR_UViG_3300032180_000372	r__Duplodnaviria	k__Heunggongvirae	p__Uroviricota	c__Caudoviricetes					41.24
Organic_127_435124	IMGVR_UViG_3300036851_000020	r__Duplodnaviria	k__Heunggongvirae	p__Uroviricota	c__Caudoviricetes					206.99
Organic_127_435250	IMGVR_UViG_3300049003_000094	r__Duplodnaviria	k__Heunggongvirae	p__Uroviricota	c__Caudoviricetes					128.36
Organic_127_435273	IMGVR_UViG_3300043331_000131	r__Duplodnaviria	k__Heunggongvirae	p__Uroviricota	c__Caudoviricetes					117.49
Organic_127_435351	IMGVR_UViG_3300044816_000006	r__Duplodnaviria	k__Heunggongvirae	p__Uroviricota	c__Caudoviricetes					25.79
Organic_127_435518	IMGVR_UViG_3300037439_000093	r__Duplodnaviria	k__Heunggongvirae	p__Uroviricota	c__Caudoviricetes					150.81
Organic_127_435529	IMGVR_UViG_3300020219_000813	r__Duplodnaviria	k__Heunggongvirae	p__Uroviricota	c__Caudoviricetes					61.57
Organic_127_435572	IMGVR_UViG_3300048606_000054	r__Duplodnaviria	k__Heunggongvirae	p__Uroviricota	c__Caudoviricetes					45.72
Organic_127_435575	IMGVR_UViG_3300048589_000295	r__Duplodnaviria	k__Heunggongvirae	p__Uroviricota	c__Caudoviricetes					63.25
Organic_127_435884	IMGVR_UViG_3300046476_000446	r__Duplodnaviria	k__Heunggongvirae	p__Uroviricota	c__Caudoviricetes					138.14
Organic_127_435892	IMGVR_UViG_3300033407_000020	r__Duplodnaviria	k__Heunggongvirae	p__Uroviricota	c__Caudoviricetes					49.93
Organic_127_435931	IMGVR_UViG_3300031447_000006	r__Duplodnaviria	k__Heunggongvirae	p__Uroviricota	c__Caudoviricetes					150.92
Organic_127_435986	IMGVR_UViG_3300028826_000226	r__Duplodnaviria	k__Heunggongvirae	p__Uroviricota	c__Caudoviricetes					62.37
Organic_127_436231	IMGVR_UViG_3300031858_000022	r__Duplodnaviria	k__Heunggongvirae	p__Uroviricota	c__Caudoviricetes					52.65
Organic_127_436243	IMGVR_UViG_3300012942_000142	r__Duplodnaviria	k__Heunggongvirae	p__Uroviricota	c__Caudoviricetes					78.82
Organic_127_436248	IMGVR_UViG_3300017648_000126	r__Duplodnaviria	k__Heunggongvirae	p__Uroviricota	c__Caudoviricetes					247.61
Organic_127_436280	IMGVR_UViG_3300020040_000073	r__Duplodnaviria	k__Heunggongvirae	p__Uroviricota	c__Caudoviricetes					101.5
Organic_127_436282	IMGVR_UViG_3300015203_000012	r__Duplodnaviria	k__Heunggongvirae	p__Uroviricota	c__Caudoviricetes					46.23
Organic_127_436347	IMGVR_UViG_3300037071_003976	r__Duplodnaviria	k__Heunggongvirae	p__Uroviricota	c__Caudoviricetes					92.99
Organic_127_436363	IMGVR_UViG_3300035455_000012	r__Duplodnaviria	k__Heunggongvirae	p__Uroviricota	c__Caudoviricetes					61.39
Organic_127_436420	IMGVR_UViG_3300037071_002441	r__Duplodnaviria	k__Heunggongvirae	p__Uroviricota	c__Caudoviricetes					53.69
Organic_127_436425	IMGVR_UViG_3300009285_004865	r__Duplodnaviria	k__Heunggongvirae	p__Uroviricota	c__Caudoviricetes					212.01
Organic_127_436452	IMGVR_UViG_3300042907_002363	r__Duplodnaviria	k__Heunggongvirae	p__Uroviricota	c__Caudoviricetes					51.05
Organic_127_4365	IMGVR_UViG_3300010348_000292	r__Duplodnaviria	k__Heunggongvirae	p__Uroviricota	c__Caudoviricetes					159.69
Organic_127_436663	IMGVR_UViG_3300014204_003716	r__Duplodnaviria	k__Heunggongvirae	p__Uroviricota	c__Caudoviricetes					60.31
Organic_127_436876	IMGVR_UViG_3300018031_000152	r__Duplodnaviria	k__Heunggongvirae	p__Uroviricota	c__Caudoviricetes					136.01
Organic_127_436955	IMGVR_UViG_3300009678_000590	r__Duplodnaviria	k__Heunggongvirae	p__Uroviricota	c__Caudoviricetes					100.99
Organic_127_437029	IMGVR_UViG_3300036852_000252	r__Duplodnaviria	k__Heunggongvirae	p__Uroviricota	c__Caudoviricetes					63.62
Organic_127_437109	IMGVR_UViG_3300021976_000161	r__Duplodnaviria	k__Heunggongvirae	p__Uroviricota	c__Caudoviricetes					42.25
Organic_127_43712	IMGVR_UViG_3300019458_000014	r__Duplodnaviria	k__Heunggongvirae	p__Uroviricota	c__Caudoviricetes					66.38
Organic_127_437169	IMGVR_UViG_3300027896_001817	r__Duplodnaviria	k__Heunggongvirae	p__Uroviricota	c__Caudoviricetes					60.91
Organic_127_437189	IMGVR_UViG_3300049434_000037									70.18
Organic_127_437221	IMGVR_UViG_3300009147_000400	r__Duplodnaviria	k__Heunggongvirae	p__Uroviricota	c__Caudoviricetes					639.78
Organic_127_437323	IMGVR_UViG_3300037071_000298	r__Duplodnaviria	k__Heunggongvirae	p__Uroviricota	c__Caudoviricetes					58.51
Organic_127_437394	IMGVR_UViG_3300005683_000631	r__Duplodnaviria	k__Heunggongvirae	p__Uroviricota	c__Caudoviricetes					49.05
Organic_127_43740	IMGVR_UViG_3300045740_000126	r__Duplodnaviria	k__Heunggongvirae	p__Uroviricota	c__Caudoviricetes					86.12
Organic_127_437416	IMGVR_UViG_3300033412_000312	r__Duplodnaviria	k__Heunggongvirae	p__Uroviricota	c__Caudoviricetes					146.29
Organic_127_437425	IMGVR_UViG_3300042982_000049	r__Duplodnaviria	k__Heunggongvirae	p__Uroviricota	c__Caudoviricetes					56.81
Organic_127_437502	IMGVR_UViG_3300005437_000202	r__Duplodnaviria	k__Heunggongvirae	p__Uroviricota	c__Caudoviricetes					124.82
Organic_127_437572	IMGVR_UViG_3300043313_002695	r__Duplodnaviria	k__Heunggongvirae	p__Uroviricota	c__Caudoviricetes					55.32
Organic_127_437630	IMGVR_UViG_3300028889_000267	r__Duplodnaviria	k__Heunggongvirae	p__Uroviricota	c__Caudoviricetes					853.04
Organic_127_43769	IMGVR_UViG_3300044815_000221	r__Duplodnaviria	k__Heunggongvirae	p__Uroviricota	c__Caudoviricetes					71.48
Organic_127_437864	IMGVR_UViG_3300014205_000022	r__Duplodnaviria	k__Heunggongvirae	p__Uroviricota	c__Caudoviricetes					137.55
Organic_127_437871	IMGVR_UViG_3300014205_003272	r__Duplodnaviria	k__Heunggongvirae	p__Uroviricota	c__Caudoviricetes					100.51
Organic_127_437891	IMGVR_UViG_3300037071_002266	r__Duplodnaviria	k__Heunggongvirae	p__Uroviricota	c__Caudoviricetes					43.12
Organic_127_437909	IMGVR_UViG_3300036651_001272	r__Duplodnaviria	k__Heunggongvirae	p__Uroviricota	c__Caudoviricetes					116.41
Organic_127_43794	IMGVR_UViG_3300032053_006861	r__Duplodnaviria	k__Heunggongvirae	p__Uroviricota	c__Caudoviricetes					116.64
Organic_127_437950	IMGVR_UViG_3300024433_001307	r__Duplodnaviria	k__Heunggongvirae	p__Uroviricota	c__Caudoviricetes					49.88
Organic_127_437967	IMGVR_UViG_3300012984_000047	r__Duplodnaviria	k__Heunggongvirae	p__Uroviricota	c__Caudoviricetes					74.82
Organic_127_437992	IMGVR_UViG_3300046557_000859	r__Duplodnaviria	k__Heunggongvirae	p__Uroviricota	c__Caudoviricetes					99.57
Organic_127_438081	IMGVR_UViG_3300020577_010247	r__Duplodnaviria	k__Heunggongvirae	p__Uroviricota	c__Caudoviricetes					46.23
Organic_127_438101	IMGVR_UViG_3300020219_000263	r__Duplodnaviria	k__Heunggongvirae	p__Uroviricota	c__Caudoviricetes					166.17
Organic_127_438116	IMGVR_UViG_3300016715_000269	r__Duplodnaviria	k__Heunggongvirae	p__Uroviricota	c__Caudoviricetes					53.7
Organic_127_438117	IMGVR_UViG_3300014326_000097	r__Duplodnaviria	k__Heunggongvirae	p__Uroviricota	c__Caudoviricetes					72.76
Organic_127_438134	IMGVR_UViG_2772190730_000001	r__Duplodnaviria	k__Heunggongvirae	p__Uroviricota	c__Caudoviricetes					114.06
Organic_127_438197	IMGVR_UViG_3300006805_002663	r__Duplodnaviria	k__Heunggongvirae	p__Uroviricota	c__Caudoviricetes					101.05
Organic_127_438249	IMGVR_UViG_3300012987_000011	r__Duplodnaviria	k__Heunggongvirae	p__Uroviricota	c__Caudoviricetes					106.56
Organic_127_438272	IMGVR_UViG_3300037137_000727	r__Duplodnaviria	k__Heunggongvirae	p__Uroviricota	c__Caudoviricetes					188.93
Organic_127_438312	IMGVR_UViG_3300020045_011135	r__Duplodnaviria	k__Heunggongvirae	p__Uroviricota	c__Caudoviricetes					46.52
Organic_127_438318	IMGVR_UViG_3300037071_000015	r__Duplodnaviria	k__Heunggongvirae	p__Uroviricota	c__Caudoviricetes					62.85
Organic_127_438338	IMGVR_UViG_3300025941_000456	r__Duplodnaviria	k__Heunggongvirae	p__Uroviricota	c__Caudoviricetes					39.05
Organic_127_438343	IMGVR_UViG_3300028381_000182	r__Duplodnaviria	k__Heunggongvirae	p__Uroviricota	c__Caudoviricetes					28.6
Organic_127_438352	IMGVR_UViG_3300009146_000289	r__Duplodnaviria	k__Heunggongvirae	p__Uroviricota	c__Caudoviricetes					76.5
Organic_127_438544	IMGVR_UViG_3300009676_000149	r__Duplodnaviria	k__Heunggongvirae	p__Uroviricota	c__Caudoviricetes					129.04
Organic_127_438567	IMGVR_UViG_3300049457_000016	r__Duplodnaviria	k__Heunggongvirae	p__Uroviricota	c__Caudoviricetes					201.78
Organic_127_438594	IMGVR_UViG_3300037313_001839	r__Duplodnaviria	k__Heunggongvirae	p__Uroviricota	c__Caudoviricetes					61.4
Organic_127_438640	IMGVR_UViG_3300006917_003455	r__Duplodnaviria	k__Heunggongvirae	p__Uroviricota	c__Caudoviricetes					80.09
Organic_127_438674	IMGVR_UViG_3300012680_000008	r__Duplodnaviria	k__Heunggongvirae	p__Uroviricota	c__Caudoviricetes					154.62
Organic_127_438676	IMGVR_UViG_3300026088_000016	r__Duplodnaviria	k__Heunggongvirae	p__Uroviricota	c__Caudoviricetes					88.35
Organic_127_438725	IMGVR_UViG_3300025944_000155	r__Duplodnaviria	k__Heunggongvirae	p__Uroviricota	c__Caudoviricetes					31.21
Organic_127_438791	IMGVR_UViG_3300015360_002712	r__Duplodnaviria	k__Heunggongvirae	p__Uroviricota	c__Caudoviricetes					51.15
Organic_127_438792	IMGVR_UViG_2020627000_000073	r__Duplodnaviria	k__Heunggongvirae	p__Uroviricota	c__Caudoviricetes					69.27
Organic_127_438817	IMGVR_UViG_3300037070_007076	r__Duplodnaviria	k__Heunggongvirae	p__Uroviricota	c__Caudoviricetes					56
Organic_127_439065	IMGVR_UViG_3300042691_023461	r__Duplodnaviria	k__Heunggongvirae	p__Uroviricota	c__Caudoviricetes					350.99
Organic_127_439080	IMGVR_UViG_3300038608_000017	r__Duplodnaviria	k__Heunggongvirae	p__Uroviricota	c__Caudoviricetes					57.77
Organic_127_439234	IMGVR_UViG_3300032138_000684	r__Duplodnaviria	k__Heunggongvirae	p__Uroviricota	c__Caudoviricetes					73.08
Organic_127_439359	IMGVR_UViG_3300030745_000012	r__Duplodnaviria	k__Heunggongvirae	p__Uroviricota	c__Caudoviricetes					110.74
Organic_127_439363	IMGVR_UViG_3300048596_000017	r__Duplodnaviria	k__Heunggongvirae	p__Uroviricota	c__Caudoviricetes					138.99
Organic_127_439389	IMGVR_UViG_3300000596_000034									157.15
Organic_127_439410	IMGVR_UViG_3300036773_000157	r__Duplodnaviria	k__Heunggongvirae	p__Uroviricota	c__Caudoviricetes					207.43
Organic_127_439422	IMGVR_UViG_3300037067_016731	r__Duplodnaviria	k__Heunggongvirae	p__Uroviricota	c__Caudoviricetes					48.18
Organic_127_439583	IMGVR_UViG_3300044995_000209	r__Duplodnaviria	k__Heunggongvirae	p__Uroviricota	c__Caudoviricetes					71.9
Organic_127_439594	IMGVR_UViG_3300042696_000053	r__Duplodnaviria	k__Heunggongvirae	p__Uroviricota	c__Caudoviricetes					117.89
Organic_127_439664	IMGVR_UViG_3300020019_000632	r__Duplodnaviria	k__Heunggongvirae	p__Uroviricota	c__Caudoviricetes					64.1
Organic_127_43970	IMGVR_UViG_3300037070_006747	r__Duplodnaviria	k__Heunggongvirae	p__Uroviricota	c__Caudoviricetes					31.1
Organic_127_43977	IMGVR_UViG_3300028596_000561	r__Duplodnaviria	k__Heunggongvirae	p__Uroviricota	c__Caudoviricetes					86.66
Organic_127_439862	IMGVR_UViG_3300012232_000510	r__Duplodnaviria	k__Heunggongvirae	p__Uroviricota	c__Caudoviricetes					65.34
Organic_127_439943	IMGVR_UViG_3300046795_000081	r__Duplodnaviria	k__Heunggongvirae	p__Uroviricota	c__Caudoviricetes					49.96
Organic_127_43997	IMGVR_UViG_3300045966_000221	r__Duplodnaviria	k__Heunggongvirae	p__Uroviricota	c__Caudoviricetes					445.88
Organic_127_44004	IMGVR_UViG_3300021963_010221	r__Duplodnaviria	k__Heunggongvirae	p__Uroviricota	c__Caudoviricetes					568.79
Organic_127_440099	IMGVR_UViG_3300046535_001569	r__Duplodnaviria	k__Heunggongvirae	p__Uroviricota	c__Caudoviricetes					118.64
Organic_127_440176	IMGVR_UViG_3300020029_001417	r__Duplodnaviria	k__Heunggongvirae	p__Uroviricota	c__Caudoviricetes					52.46
Organic_127_440192	IMGVR_UViG_3300027653_000111	r__Duplodnaviria	k__Heunggongvirae	p__Uroviricota	c__Caudoviricetes					98.63
Organic_127_440203	IMGVR_UViG_3300014202_001186	r__Duplodnaviria	k__Heunggongvirae	p__Uroviricota	c__Caudoviricetes					94.94
Organic_127_440230	IMGVR_UViG_3300006052_000318	r__Duplodnaviria	k__Heunggongvirae	p__Uroviricota	c__Caudoviricetes					96.52
Organic_127_440234	IMGVR_UViG_3300007790_000153	r__Duplodnaviria	k__Heunggongvirae	p__Uroviricota	c__Caudoviricetes					64.59
Organic_127_440272	IMGVR_UViG_3300037070_006168	r__Duplodnaviria	k__Heunggongvirae	p__Uroviricota	c__Caudoviricetes					99.7
Organic_127_440367	IMGVR_UViG_3300037193_003371	r__Duplodnaviria	k__Heunggongvirae	p__Uroviricota	c__Caudoviricetes					197.32
Organic_127_440432	IMGVR_UViG_3300037071_000227	r__Duplodnaviria	k__Heunggongvirae	p__Uroviricota	c__Caudoviricetes					118.61
Organic_127_440441	IMGVR_UViG_3300039210_000274	r__Duplodnaviria	k__Heunggongvirae	p__Uroviricota	c__Caudoviricetes					38.58
Organic_127_440485	IMGVR_UViG_3300036826_000248	r__Duplodnaviria	k__Heunggongvirae	p__Uroviricota	c__Caudoviricetes					204.19
Organic_127_440539	IMGVR_UViG_3300034198_031730	r__Duplodnaviria	k__Heunggongvirae	p__Uroviricota	c__Caudoviricetes					69.75
Organic_127_440585	IMGVR_UViG_3300037070_001369	r__Duplodnaviria	k__Heunggongvirae	p__Uroviricota	c__Caudoviricetes					48.14
Organic_127_440595	IMGVR_UViG_3300045740_000253	r__Duplodnaviria	k__Heunggongvirae	p__Uroviricota	c__Caudoviricetes					122.95
Organic_127_440629	IMGVR_UViG_3300028589_000262	r__Duplodnaviria	k__Heunggongvirae	p__Uroviricota	c__Caudoviricetes					29.88
Organic_127_440668	IMGVR_UViG_3300012943_000038	r__Duplodnaviria	k__Heunggongvirae	p__Uroviricota	c__Caudoviricetes					99.63
Organic_127_44072	IMGVR_UViG_3300049454_000013	r__Duplodnaviria	k__Heunggongvirae	p__Uroviricota	c__Caudoviricetes					93.97
Organic_127_440740	IMGVR_UViG_3300020029_000983	r__Duplodnaviria	k__Heunggongvirae	p__Uroviricota	c__Caudoviricetes					172.01
Organic_127_440835	IMGVR_UViG_3300050330_000029	r__Duplodnaviria	k__Heunggongvirae	p__Uroviricota	c__Caudoviricetes					48.22
Organic_127_440848	IMGVR_UViG_3300003323_000835	r__Duplodnaviria	k__Heunggongvirae	p__Uroviricota	c__Caudoviricetes					93.35
Organic_127_440898	IMGVR_UViG_3300015607_001860	r__Duplodnaviria	k__Heunggongvirae	p__Uroviricota	c__Caudoviricetes					118.38
Organic_127_440918	IMGVR_UViG_3300037071_002134	r__Duplodnaviria	k__Heunggongvirae	p__Uroviricota	c__Caudoviricetes					414.81
Organic_127_44116	IMGVR_UViG_3300043667_000012	r__Duplodnaviria	k__Heunggongvirae	p__Uroviricota	c__Caudoviricetes					199.06
Organic_127_441169	IMGVR_UViG_3300011991_000008	r__Duplodnaviria	k__Heunggongvirae	p__Uroviricota	c__Caudoviricetes					236.22
Organic_127_441207	IMGVR_UViG_3300011430_000465	r__Duplodnaviria	k__Heunggongvirae	p__Uroviricota	c__Caudoviricetes					92.82
Organic_127_441242	IMGVR_UViG_3300014205_002587	r__Duplodnaviria	k__Heunggongvirae	p__Uroviricota	c__Caudoviricetes					129.83
Organic_127_441292	IMGVR_UViG_3300009690_000345	r__Duplodnaviria	k__Heunggongvirae	p__Uroviricota	c__Caudoviricetes					132.91
Organic_127_441299	IMGVR_UViG_3300000033_000112	r__Duplodnaviria	k__Heunggongvirae	p__Uroviricota	c__Caudoviricetes					35.71
Organic_127_441310	IMGVR_UViG_3300049823_000415	r__Duplodnaviria	k__Heunggongvirae	p__Uroviricota	c__Caudoviricetes					161.9
Organic_127_441322	IMGVR_UViG_3300048839_000270	r__Duplodnaviria	k__Heunggongvirae	p__Uroviricota	c__Caudoviricetes					44.02
Organic_127_441323	IMGVR_UViG_3300020026_000106	r__Duplodnaviria	k__Heunggongvirae	p__Uroviricota	c__Caudoviricetes					67.01
Organic_127_441374	IMGVR_UViG_3300046834_000025	r__Duplodnaviria	k__Heunggongvirae	p__Uroviricota	c__Caudoviricetes					86.52
Organic_127_441403	IMGVR_UViG_3300038379_000105	r__Duplodnaviria	k__Heunggongvirae	p__Uroviricota	c__Caudoviricetes					66.22
Organic_127_441553	IMGVR_UViG_3300020186_000476	r__Duplodnaviria	k__Heunggongvirae	p__Uroviricota	c__Caudoviricetes					104.17
Organic_127_4417	IMGVR_UViG_3300021445_000009	r__Duplodnaviria	k__Heunggongvirae	p__Uroviricota	c__Caudoviricetes					63.54
Organic_127_441860	IMGVR_UViG_3300033121_000335	r__Duplodnaviria	k__Heunggongvirae	p__Uroviricota	c__Caudoviricetes					27.14
Organic_127_441932	IMGVR_UViG_3300010938_000866	r__Duplodnaviria	k__Heunggongvirae	p__Uroviricota	c__Caudoviricetes					56
Organic_127_441946	IMGVR_UViG_3300046692_000136	r__Duplodnaviria	k__Heunggongvirae	p__Uroviricota	c__Caudoviricetes					53.12
Organic_127_442027	IMGVR_UViG_3300035698_019976	r__Duplodnaviria	k__Heunggongvirae	p__Uroviricota	c__Caudoviricetes					62.83
Organic_127_442085	IMGVR_UViG_3300037313_002105	r__Duplodnaviria	k__Heunggongvirae	p__Uroviricota	c__Caudoviricetes					58.64
Organic_127_442112	IMGVR_UViG_3300015374_000878	r__Duplodnaviria	k__Heunggongvirae	p__Uroviricota	c__Caudoviricetes					54.17
Organic_127_442175	IMGVR_UViG_3300009782_000262	r__Duplodnaviria	k__Heunggongvirae	p__Uroviricota	c__Caudoviricetes					103.64
Organic_127_442212	IMGVR_UViG_3300020005_000019	r__Duplodnaviria	k__Heunggongvirae	p__Uroviricota	c__Caudoviricetes					94.68
Organic_127_442306	IMGVR_UViG_3300046012_000873	r__Duplodnaviria	k__Heunggongvirae	p__Uroviricota	c__Caudoviricetes					32.86
Organic_127_442326	IMGVR_UViG_3300031576_000361	r__Duplodnaviria	k__Heunggongvirae	p__Uroviricota	c__Caudoviricetes					52.61
Organic_127_442547	IMGVR_UViG_3300037070_003826	r__Duplodnaviria	k__Heunggongvirae	p__Uroviricota	c__Caudoviricetes					38.32
Organic_127_442591	IMGVR_UViG_3300012356_000066	r__Duplodnaviria	k__Heunggongvirae	p__Uroviricota	c__Caudoviricetes					97.11
Organic_127_44275	IMGVR_UViG_3300020599_000185	r__Duplodnaviria	k__Heunggongvirae	p__Uroviricota	c__Caudoviricetes					45.34
Organic_127_442783	IMGVR_UViG_3300020049_012337	r__Duplodnaviria	k__Heunggongvirae	p__Uroviricota	c__Caudoviricetes					166.08
Organic_127_442866	IMGVR_UViG_3300035208_002622	r__Duplodnaviria	k__Heunggongvirae	p__Uroviricota	c__Caudoviricetes					80.56
Organic_127_442921	IMGVR_UViG_3300025929_000075	r__Duplodnaviria	k__Heunggongvirae	p__Uroviricota	c__Caudoviricetes					89.02
Organic_127_442942	IMGVR_UViG_3300045996_000882	r__Duplodnaviria	k__Heunggongvirae	p__Uroviricota	c__Caudoviricetes					124.01
Organic_127_442994	IMGVR_UViG_3300036860_000397	r__Duplodnaviria	k__Heunggongvirae	p__Uroviricota	c__Caudoviricetes					63.59
Organic_127_443007	IMGVR_UViG_3300020138_000003	r__Duplodnaviria	k__Heunggongvirae	p__Uroviricota	c__Caudoviricetes					24.79
Organic_127_443024	IMGVR_UViG_3300045391_002717	r__Duplodnaviria	k__Heunggongvirae	p__Uroviricota	c__Caudoviricetes					79.75
Organic_127_443066	IMGVR_UViG_3300004463_000432	r__Duplodnaviria	k__Heunggongvirae	p__Uroviricota	c__Caudoviricetes					114.66
Organic_127_443191	IMGVR_UViG_3300044832_000163	r__Duplodnaviria	k__Heunggongvirae	p__Uroviricota	c__Caudoviricetes					29.2
Organic_127_443221	IMGVR_UViG_3300020219_000444	r__Duplodnaviria	k__Heunggongvirae	p__Uroviricota	c__Caudoviricetes					41.01
Organic_127_443264	IMGVR_UViG_3300035074_000044	r__Duplodnaviria	k__Heunggongvirae	p__Uroviricota	c__Caudoviricetes					66.16
Organic_127_443290	IMGVR_UViG_3300031746_005441	r__Duplodnaviria	k__Heunggongvirae	p__Uroviricota	c__Caudoviricetes					51.32
Organic_127_443292	IMGVR_UViG_3300036829_000071	r__Duplodnaviria	k__Heunggongvirae	p__Uroviricota	c__Caudoviricetes					356.23
Organic_127_443294	IMGVR_UViG_3300045141_000251	r__Duplodnaviria	k__Heunggongvirae	p__Uroviricota	c__Caudoviricetes					77.64
Organic_127_443342	IMGVR_UViG_3300036652_002552	r__Duplodnaviria	k__Heunggongvirae	p__Uroviricota	c__Caudoviricetes					71.37
Organic_127_44340	IMGVR_UViG_3300007982_000114	r__Duplodnaviria	k__Heunggongvirae	p__Uroviricota	c__Caudoviricetes					89.16
Organic_127_443495	IMGVR_UViG_3300049571_000091	r__Duplodnaviria	k__Heunggongvirae	p__Uroviricota	c__Caudoviricetes					49.41
Organic_127_443584	IMGVR_UViG_3300020181_000219	r__Duplodnaviria	k__Heunggongvirae	p__Uroviricota	c__Caudoviricetes					176.28
Organic_127_443607	IMGVR_UViG_3300020045_010756	r__Duplodnaviria	k__Heunggongvirae	p__Uroviricota	c__Caudoviricetes					46.91
Organic_127_443682	IMGVR_UViG_3300025867_000761	r__Duplodnaviria	k__Heunggongvirae	p__Uroviricota	c__Caudoviricetes					62.34
Organic_127_443774	IMGVR_UViG_3300030744_000009	r__Duplodnaviria	k__Heunggongvirae	p__Uroviricota	c__Caudoviricetes					88.26
Organic_127_443809	IMGVR_UViG_3300028831_000725									101.28
Organic_127_443906	IMGVR_UViG_3300019884_000160	r__Duplodnaviria	k__Heunggongvirae	p__Uroviricota	c__Caudoviricetes					112.23
Organic_127_443985	IMGVR_UViG_3300046459_000438	r__Duplodnaviria	k__Heunggongvirae	p__Uroviricota	c__Caudoviricetes					27.16
Organic_127_44404	IMGVR_UViG_2565956797_000004	r__Duplodnaviria	k__Heunggongvirae	p__Uroviricota	c__Caudoviricetes					38.97
Organic_127_44405	IMGVR_UViG_3300019487_000657	r__Duplodnaviria	k__Heunggongvirae	p__Uroviricota	c__Caudoviricetes					104.92
Organic_127_444050	IMGVR_UViG_3300033068_001583	r__Duplodnaviria	k__Heunggongvirae	p__Uroviricota	c__Caudoviricetes					67
Organic_127_444082	IMGVR_UViG_3300025146_000035	r__Duplodnaviria	k__Heunggongvirae	p__Uroviricota	c__Caudoviricetes					85.82
Organic_127_444100	IMGVR_UViG_3300021413_000038	r__Duplodnaviria	k__Heunggongvirae	p__Uroviricota	c__Caudoviricetes					80.9
Organic_127_444234	IMGVR_UViG_3300012200_000085	r__Duplodnaviria	k__Heunggongvirae	p__Uroviricota	c__Caudoviricetes					60.7
Organic_127_44426	IMGVR_UViG_3300049170_000090	r__Duplodnaviria	k__Heunggongvirae	p__Uroviricota	c__Caudoviricetes					48.52
Organic_127_444320	IMGVR_UViG_3300048838_001008	r__Duplodnaviria	k__Heunggongvirae	p__Uroviricota	c__Caudoviricetes					81.67
Organic_127_444351	IMGVR_UViG_3300017989_000390	r__Duplodnaviria	k__Heunggongvirae	p__Uroviricota	c__Caudoviricetes					61.37
Organic_127_444496	IMGVR_UViG_3300028797_000187	r__Duplodnaviria	k__Heunggongvirae	p__Uroviricota	c__Caudoviricetes					52.46
Organic_127_444560	IMGVR_UViG_3300009514_000680	r__Duplodnaviria	k__Heunggongvirae	p__Uroviricota	c__Caudoviricetes					74.29
Organic_127_444619	IMGVR_UViG_3300025572_000220	r__Duplodnaviria	k__Heunggongvirae	p__Uroviricota	c__Caudoviricetes					115.15
Organic_127_444747	IMGVR_UViG_3300037070_001907	r__Duplodnaviria	k__Heunggongvirae	p__Uroviricota	c__Caudoviricetes					48.51
Organic_127_444787	IMGVR_UViG_3300049743_000020	r__Duplodnaviria	k__Heunggongvirae	p__Uroviricota	c__Caudoviricetes					48.39
Organic_127_444826	IMGVR_UViG_3300005440_000028	r__Duplodnaviria	k__Heunggongvirae	p__Uroviricota	c__Caudoviricetes					76.44
Organic_127_444946	IMGVR_UViG_3300035208_001336	r__Duplodnaviria	k__Heunggongvirae	p__Uroviricota	c__Caudoviricetes					27.82
Organic_127_444978	IMGVR_UViG_3300045945_000271	r__Duplodnaviria	k__Heunggongvirae	p__Uroviricota	c__Caudoviricetes					54.76
Organic_127_44506	IMGVR_UViG_3300020181_000167	r__Duplodnaviria	k__Heunggongvirae	p__Uroviricota	c__Caudoviricetes					48.82
Organic_127_445118	IMGVR_UViG_3300037070_005988	r__Duplodnaviria	k__Heunggongvirae	p__Uroviricota	c__Caudoviricetes					50.33
Organic_127_445126	IMGVR_UViG_3300039210_000255	r__Duplodnaviria	k__Heunggongvirae	p__Uroviricota	c__Caudoviricetes					65.89
Organic_127_445133	IMGVR_UViG_3300047673_000539	r__Duplodnaviria	k__Heunggongvirae	p__Uroviricota	c__Caudoviricetes					68.48
Organic_127_445165	IMGVR_UViG_3300005676_000341	r__Duplodnaviria	k__Heunggongvirae	p__Uroviricota	c__Caudoviricetes					64.19
Organic_127_445269	IMGVR_UViG_3300043351_000004	r__Duplodnaviria	k__Heunggongvirae	p__Uroviricota	c__Caudoviricetes					104.99
Organic_127_445290	IMGVR_UViG_3300009826_001060	r__Duplodnaviria	k__Heunggongvirae	p__Uroviricota	c__Caudoviricetes					79.44
Organic_127_4453	IMGVR_UViG_3300038828_000025	r__Duplodnaviria	k__Heunggongvirae	p__Uroviricota	c__Caudoviricetes					148.68
Organic_127_445439	IMGVR_UViG_3300036981_000209	r__Duplodnaviria	k__Heunggongvirae	p__Uroviricota	c__Caudoviricetes					52.98
Organic_127_44545	IMGVR_UViG_3300032180_000017	r__Duplodnaviria	k__Heunggongvirae	p__Uroviricota	c__Caudoviricetes					29.3
Organic_127_445524	IMGVR_UViG_3300020577_011905	r__Duplodnaviria	k__Heunggongvirae	p__Uroviricota	c__Caudoviricetes					35.03
Organic_127_445553	IMGVR_UViG_3300025327_000512	r__Duplodnaviria	k__Heunggongvirae	p__Uroviricota	c__Caudoviricetes					124.58
Organic_127_445592	IMGVR_UViG_3300037193_001365	r__Duplodnaviria	k__Heunggongvirae	p__Uroviricota	c__Caudoviricetes					85.19
Organic_127_445695	IMGVR_UViG_3300005347_000001	r__Duplodnaviria	k__Heunggongvirae	p__Uroviricota	c__Caudoviricetes					44.15
Organic_127_445732	IMGVR_UViG_2563366517_000002	r__Duplodnaviria	k__Heunggongvirae	p__Uroviricota	c__Caudoviricetes					146.59
Organic_127_445770	IMGVR_UViG_3300025115_000025	r__Duplodnaviria	k__Heunggongvirae	p__Uroviricota	c__Caudoviricetes					69.57
Organic_127_445802	IMGVR_UViG_3300046394_000023	r__Duplodnaviria	k__Heunggongvirae	p__Uroviricota	c__Caudoviricetes					82.5
Organic_127_445837	IMGVR_UViG_3300036835_000603	r__Duplodnaviria	k__Heunggongvirae	p__Uroviricota	c__Caudoviricetes					109.81
Organic_127_445880	IMGVR_UViG_3300017791_000437	r__Duplodnaviria	k__Heunggongvirae	p__Uroviricota	c__Caudoviricetes					45.55
Organic_127_44599	IMGVR_UViG_3300005471_000311									83.43
Organic_127_446022	IMGVR_UViG_3300024310_000080	r__Duplodnaviria	k__Heunggongvirae	p__Uroviricota	c__Caudoviricetes					237.07
Organic_127_446092	IMGVR_UViG_3300005340_000639	r__Duplodnaviria	k__Heunggongvirae	p__Uroviricota	c__Caudoviricetes					84.72
Organic_127_446102	IMGVR_UViG_3300020202_000055	r__Duplodnaviria	k__Heunggongvirae	p__Uroviricota	c__Caudoviricetes					48.57
Organic_127_446173	IMGVR_UViG_3300036801_000200	r__Duplodnaviria	k__Heunggongvirae	p__Uroviricota	c__Caudoviricetes					82.99
Organic_127_446238	IMGVR_UViG_3300010391_002207	r__Duplodnaviria	k__Heunggongvirae	p__Uroviricota	c__Caudoviricetes					72.75
Organic_127_446249	IMGVR_UViG_3300005535_000265	r__Duplodnaviria	k__Heunggongvirae	p__Uroviricota	c__Caudoviricetes					117.39
Organic_127_446251	IMGVR_UViG_3300036861_000536	r__Duplodnaviria	k__Heunggongvirae	p__Uroviricota	c__Caudoviricetes					65.66
Organic_127_446375	IMGVR_UViG_3300036857_000671	r__Duplodnaviria	k__Heunggongvirae	p__Uroviricota	c__Caudoviricetes					77.06
Organic_127_446387	IMGVR_UViG_3300020083_001662	r__Duplodnaviria	k__Heunggongvirae	p__Uroviricota	c__Caudoviricetes					227.84
Organic_127_446413	IMGVR_UViG_3300020049_009410	r__Duplodnaviria	k__Heunggongvirae	p__Uroviricota	c__Caudoviricetes					65.6
Organic_127_446437	IMGVR_UViG_3300012910_000033	r__Duplodnaviria	k__Heunggongvirae	p__Uroviricota	c__Caudoviricetes					147.69
Organic_127_446473	IMGVR_UViG_3300047160_020536	r__Duplodnaviria	k__Heunggongvirae	p__Uroviricota	c__Caudoviricetes					135.12
Organic_127_446477	IMGVR_UViG_3300013099_000533	r__Duplodnaviria	k__Heunggongvirae	p__Uroviricota	c__Caudoviricetes					86.47
Organic_127_446478	IMGVR_UViG_3300005840_000071	r__Duplodnaviria	k__Heunggongvirae	p__Uroviricota	c__Caudoviricetes					171.78
Organic_127_446542	IMGVR_UViG_3300020019_000089	r__Duplodnaviria	k__Heunggongvirae	p__Uroviricota	c__Caudoviricetes					110.4
Organic_127_44669	IMGVR_UViG_3300049893_002847	r__Duplodnaviria	k__Heunggongvirae	p__Uroviricota	c__Caudoviricetes					120.46
Organic_127_446775	IMGVR_UViG_3300025920_000019	r__Duplodnaviria	k__Heunggongvirae	p__Uroviricota	c__Caudoviricetes					91.02
Organic_127_446821	IMGVR_UViG_3300027863_001737	r__Duplodnaviria	k__Heunggongvirae	p__Uroviricota	c__Caudoviricetes					44.57
Organic_127_446842	IMGVR_UViG_3300047160_008285	r__Duplodnaviria	k__Heunggongvirae	p__Uroviricota	c__Caudoviricetes					100.1
Organic_127_446849	IMGVR_UViG_3300009176_000880	r__Duplodnaviria	k__Heunggongvirae	p__Uroviricota	c__Caudoviricetes					680.28
Organic_127_446862	IMGVR_UViG_3300045284_000200	r__Duplodnaviria	k__Heunggongvirae	p__Uroviricota	c__Caudoviricetes					72.83
Organic_127_446915	IMGVR_UViG_3300007735_000660	r__Duplodnaviria	k__Heunggongvirae	p__Uroviricota	c__Caudoviricetes					56.07
Organic_127_446989	IMGVR_UViG_3300032884_000110	r__Duplodnaviria	k__Heunggongvirae	p__Uroviricota	c__Caudoviricetes					62.7
Organic_127_447105	IMGVR_UViG_3300033121_002116	r__Duplodnaviria	k__Heunggongvirae	p__Uroviricota	c__Caudoviricetes					63.69
Organic_127_447109	IMGVR_UViG_3300036652_000861	r__Duplodnaviria	k__Heunggongvirae	p__Uroviricota	c__Caudoviricetes					110.76
Organic_127_447130	IMGVR_UViG_3300027923_000756	r__Duplodnaviria	k__Heunggongvirae	p__Uroviricota	c__Caudoviricetes					63.54
Organic_127_447207	IMGVR_UViG_3300044956_001540	r__Duplodnaviria	k__Heunggongvirae	p__Uroviricota	c__Caudoviricetes					98.74
Organic_127_447250	IMGVR_UViG_3300046729_000010	r__Duplodnaviria	k__Heunggongvirae	p__Uroviricota	c__Caudoviricetes					537.25
Organic_127_447390	IMGVR_UViG_3300015371_000238	r__Duplodnaviria	k__Heunggongvirae	p__Uroviricota	c__Caudoviricetes					286.42
Organic_127_44755	IMGVR_UViG_3300045391_002189	r__Duplodnaviria	k__Heunggongvirae	p__Uroviricota	c__Caudoviricetes					82.01
Organic_127_447589	IMGVR_UViG_3300007516_001216	r__Duplodnaviria	k__Heunggongvirae	p__Uroviricota	c__Caudoviricetes					98.87
Organic_127_447611	IMGVR_UViG_3300036859_000232	r__Duplodnaviria	k__Heunggongvirae	p__Uroviricota	c__Caudoviricetes					85.8
Organic_127_447621	IMGVR_UViG_3300031453_000085	r__Duplodnaviria	k__Heunggongvirae	p__Uroviricota	c__Caudoviricetes					65.33
Organic_127_447720	IMGVR_UViG_3300044745_000009	r__Duplodnaviria	k__Heunggongvirae	p__Uroviricota	c__Caudoviricetes					25.33
Organic_127_447752	IMGVR_UViG_3300037070_007516	r__Duplodnaviria	k__Heunggongvirae	p__Uroviricota	c__Caudoviricetes					42.33
Organic_127_447790	IMGVR_UViG_3300049638_000861	r__Duplodnaviria	k__Heunggongvirae	p__Uroviricota	c__Caudoviricetes					810.42
Organic_127_447884	IMGVR_UViG_3300025921_000164	r__Duplodnaviria	k__Heunggongvirae	p__Uroviricota	c__Caudoviricetes					110.13
Organic_127_448027	IMGVR_UViG_3300046473_000212	r__Duplodnaviria	k__Heunggongvirae	p__Uroviricota	c__Caudoviricetes					40.24
Organic_127_448051	IMGVR_UViG_3300045119_000157	r__Duplodnaviria	k__Heunggongvirae	p__Uroviricota	c__Caudoviricetes					85.07
Organic_127_448075	IMGVR_UViG_3300049855_000392	r__Duplodnaviria	k__Heunggongvirae	p__Uroviricota	c__Caudoviricetes					67.01
Organic_127_448091	IMGVR_UViG_3300006852_000223	r__Duplodnaviria	k__Heunggongvirae	p__Uroviricota	c__Caudoviricetes					57.39
Organic_127_448126	IMGVR_UViG_3300028590_000251	r__Duplodnaviria	k__Heunggongvirae	p__Uroviricota	c__Caudoviricetes					120.95
Organic_127_448149	IMGVR_UViG_3300005547_000180	r__Duplodnaviria	k__Heunggongvirae	p__Uroviricota	c__Caudoviricetes					166.71
Organic_127_448154	IMGVR_UViG_3300009095_000698	r__Duplodnaviria	k__Heunggongvirae	p__Uroviricota	c__Caudoviricetes					67.19
Organic_127_448210	IMGVR_UViG_3300014962_000702	r__Duplodnaviria	k__Heunggongvirae	p__Uroviricota	c__Caudoviricetes					112.49
Organic_127_448260	IMGVR_UViG_3300003267_000132	r__Duplodnaviria	k__Heunggongvirae	p__Uroviricota	c__Caudoviricetes					138.34
Organic_127_44828	IMGVR_UViG_3300046516_001345	r__Duplodnaviria	k__Heunggongvirae	p__Uroviricota	c__Caudoviricetes					38.07
Organic_127_448290	IMGVR_UViG_3300032179_000022									72.42
Organic_127_448304	IMGVR_UViG_3300036660_000004	r__Duplodnaviria	k__Heunggongvirae	p__Uroviricota	c__Caudoviricetes					148.68
Organic_127_448381	IMGVR_UViG_3300004463_001034									96.88
Organic_127_44841	IMGVR_UViG_3300020036_004390	r__Duplodnaviria	k__Heunggongvirae	p__Uroviricota	c__Caudoviricetes					74.94
Organic_127_448434	IMGVR_UViG_3300029957_000250	r__Duplodnaviria	k__Heunggongvirae	p__Uroviricota	c__Caudoviricetes					107.86
Organic_127_448462	IMGVR_UViG_3300004463_000655	r__Duplodnaviria	k__Heunggongvirae	p__Uroviricota	c__Caudoviricetes					59.75
Organic_127_448478	IMGVR_UViG_3300018083_000006	r__Duplodnaviria	k__Heunggongvirae	p__Uroviricota	c__Caudoviricetes					120.32
Organic_127_448539	IMGVR_UViG_3300033075_001877	r__Duplodnaviria	k__Heunggongvirae	p__Uroviricota	c__Caudoviricetes					26.68
Organic_127_448578	IMGVR_UViG_3300004463_000069	r__Duplodnaviria	k__Heunggongvirae	p__Uroviricota	c__Caudoviricetes					99.58
Organic_127_44878	IMGVR_UViG_3300044836_000003	r__Duplodnaviria	k__Heunggongvirae	p__Uroviricota	c__Caudoviricetes					99.17
Organic_127_448805	IMGVR_UViG_3300048998_000250	r__Duplodnaviria	k__Heunggongvirae	p__Uroviricota	c__Caudoviricetes					103.91
Organic_127_448807	IMGVR_UViG_3300000956_000057	r__Duplodnaviria	k__Heunggongvirae	p__Uroviricota	c__Caudoviricetes					55.28
Organic_127_448821	IMGVR_UViG_3300025929_000589	r__Duplodnaviria	k__Heunggongvirae	p__Uroviricota	c__Caudoviricetes					96
Organic_127_44883	IMGVR_UViG_3300035691_000044	r__Duplodnaviria	k__Heunggongvirae	p__Uroviricota	c__Caudoviricetes					43.43
Organic_127_448977	IMGVR_UViG_3300037070_000723	r__Duplodnaviria	k__Heunggongvirae	p__Uroviricota	c__Caudoviricetes					49.13
Organic_127_448985	IMGVR_UViG_3300037070_008064	r__Duplodnaviria	k__Heunggongvirae	p__Uroviricota	c__Caudoviricetes					107.39
Organic_127_449029	IMGVR_UViG_3300017927_000010	r__Duplodnaviria	k__Heunggongvirae	p__Uroviricota	c__Caudoviricetes					255.3
Organic_127_449092	IMGVR_UViG_3300036851_000481	r__Duplodnaviria	k__Heunggongvirae	p__Uroviricota	c__Caudoviricetes					110.72
Organic_127_449131	IMGVR_UViG_3300005458_000434	r__Duplodnaviria	k__Heunggongvirae	p__Uroviricota	c__Caudoviricetes					91.03
Organic_127_449208	IMGVR_UViG_3300009648_000004	r__Duplodnaviria	k__Heunggongvirae	p__Uroviricota	c__Caudoviricetes					66
Organic_127_449252	IMGVR_UViG_3300045391_003010	r__Duplodnaviria	k__Heunggongvirae	p__Uroviricota	c__Caudoviricetes					45.99
Organic_127_449257	IMGVR_UViG_3300041407_000094	r__Duplodnaviria	k__Heunggongvirae	p__Uroviricota	c__Caudoviricetes					273.97
Organic_127_449280	IMGVR_UViG_3300026960_000001	r__Duplodnaviria	k__Heunggongvirae	p__Uroviricota	c__Caudoviricetes					297
Organic_127_449305	IMGVR_UViG_3300028587_000270	r__Duplodnaviria	k__Heunggongvirae	p__Uroviricota	c__Caudoviricetes					229.73
Organic_127_449308	IMGVR_UViG_3300049434_000015	r__Duplodnaviria	k__Heunggongvirae	p__Uroviricota	c__Caudoviricetes					85.83
Organic_127_449337	IMGVR_UViG_3300010375_000238	r__Duplodnaviria	k__Heunggongvirae	p__Uroviricota	c__Caudoviricetes					159.77
Organic_127_44937	IMGVR_UViG_3300010348_000195	r__Duplodnaviria	k__Heunggongvirae	p__Uroviricota	c__Caudoviricetes					71.14
Organic_127_449439	IMGVR_UViG_3300038406_000491	r__Duplodnaviria	k__Heunggongvirae	p__Uroviricota	c__Caudoviricetes					208.46
Organic_127_449480	IMGVR_UViG_3300003324_000008	r__Duplodnaviria	k__Heunggongvirae	p__Uroviricota	c__Caudoviricetes					72.82
Organic_127_449561	IMGVR_UViG_3300023442_000008	r__Duplodnaviria	k__Heunggongvirae	p__Uroviricota	c__Caudoviricetes					40.92
Organic_127_44957	IMGVR_UViG_3300019871_000016	r__Duplodnaviria	k__Heunggongvirae	p__Uroviricota	c__Caudoviricetes					74.18
Organic_127_44960	IMGVR_UViG_3300015371_003107	r__Duplodnaviria	k__Heunggongvirae	p__Uroviricota	c__Caudoviricetes					69.23
Organic_127_449670	IMGVR_UViG_3300036852_000252	r__Duplodnaviria	k__Heunggongvirae	p__Uroviricota	c__Caudoviricetes					58.93
Organic_127_449737	IMGVR_UViG_3300034141_000035	r__Duplodnaviria	k__Heunggongvirae	p__Uroviricota	c__Caudoviricetes					50.39
Organic_127_449861	IMGVR_UViG_3300042156_000047	r__Duplodnaviria	k__Heunggongvirae	p__Uroviricota	c__Caudoviricetes					379.2
Organic_127_449878	IMGVR_UViG_3300043602_000277	r__Duplodnaviria	k__Heunggongvirae	p__Uroviricota	c__Caudoviricetes					154.73
Organic_127_449898	IMGVR_UViG_3300042696_000053	r__Duplodnaviria	k__Heunggongvirae	p__Uroviricota	c__Caudoviricetes					150.8
Organic_127_449909	IMGVR_UViG_3300012943_000038	r__Duplodnaviria	k__Heunggongvirae	p__Uroviricota	c__Caudoviricetes					73.29
Organic_127_449938	IMGVR_UViG_3300006872_000154	r__Duplodnaviria	k__Heunggongvirae	p__Uroviricota	c__Caudoviricetes					82.94
Organic_127_449967	IMGVR_UViG_3300049239_000001	r__Duplodnaviria	k__Heunggongvirae	p__Uroviricota	c__Caudoviricetes					70.96
Organic_127_449988	IMGVR_UViG_3300009553_000387	r__Duplodnaviria	k__Heunggongvirae	p__Uroviricota	c__Caudoviricetes					165.2
Organic_127_44999	IMGVR_UViG_3300006844_000482	r__Duplodnaviria	k__Heunggongvirae	p__Uroviricota	c__Caudoviricetes					125.44
Organic_127_450109	IMGVR_UViG_3300015371_000140	r__Duplodnaviria	k__Heunggongvirae	p__Uroviricota	c__Caudoviricetes					53.95
Organic_127_450177	IMGVR_UViG_3300033475_001058	r__Duplodnaviria	k__Heunggongvirae	p__Uroviricota	c__Caudoviricetes					110.94
Organic_127_450235	IMGVR_UViG_3300043446_002346	r__Duplodnaviria	k__Heunggongvirae	p__Uroviricota	c__Caudoviricetes					144.36
Organic_127_450262	IMGVR_UViG_3300020579_000221	r__Duplodnaviria	k__Heunggongvirae	p__Uroviricota	c__Caudoviricetes					36.45
Organic_127_450273	IMGVR_UViG_3300019783_000015	r__Duplodnaviria	k__Heunggongvirae	p__Uroviricota	c__Caudoviricetes					103.32
Organic_127_450294	IMGVR_UViG_3300019472_000019	r__Duplodnaviria	k__Heunggongvirae	p__Uroviricota	c__Caudoviricetes					104.98
Organic_127_450342	IMGVR_UViG_3300005840_000049	r__Duplodnaviria	k__Heunggongvirae	p__Uroviricota	c__Caudoviricetes					190.37
Organic_127_450371	IMGVR_UViG_3300022707_001362	r__Duplodnaviria	k__Heunggongvirae	p__Uroviricota	c__Caudoviricetes					62.67
Organic_127_450414	IMGVR_UViG_3300020057_001006	r__Duplodnaviria	k__Heunggongvirae	p__Uroviricota	c__Caudoviricetes					56.59
Organic_127_450419	IMGVR_UViG_3300005440_000145	r__Duplodnaviria	k__Heunggongvirae	p__Uroviricota	c__Caudoviricetes					80.42
Organic_127_450458	IMGVR_UViG_3300019487_000657	r__Duplodnaviria	k__Heunggongvirae	p__Uroviricota	c__Caudoviricetes					80.17
Organic_127_450464	IMGVR_UViG_3300037119_003445	r__Duplodnaviria	k__Heunggongvirae	p__Uroviricota	c__Caudoviricetes					194.55
Organic_127_450520	IMGVR_UViG_3300034177_000033	r__Duplodnaviria	k__Heunggongvirae	p__Uroviricota	c__Caudoviricetes					75.14
Organic_127_450521	IMGVR_UViG_3300045996_000274	r__Duplodnaviria	k__Heunggongvirae	p__Uroviricota	c__Caudoviricetes					28.58
Organic_127_450548	IMGVR_UViG_3300020567_000334	r__Duplodnaviria	k__Heunggongvirae	p__Uroviricota	c__Caudoviricetes					74.94
Organic_127_450604	IMGVR_UViG_3300037264_001116	r__Duplodnaviria	k__Heunggongvirae	p__Uroviricota	c__Caudoviricetes					69.45
Organic_127_450844	IMGVR_UViG_3300048985_000070	r__Duplodnaviria	k__Heunggongvirae	p__Uroviricota	c__Caudoviricetes					84.5
Organic_127_450873	IMGVR_UViG_3300003267_000381	r__Duplodnaviria	k__Heunggongvirae	p__Uroviricota	c__Caudoviricetes					36.95
Organic_127_450890	IMGVR_UViG_3300045141_000031	r__Duplodnaviria	k__Heunggongvirae	p__Uroviricota	c__Caudoviricetes					66.59
Organic_127_45122	IMGVR_UViG_3300011119_000246	r__Duplodnaviria	k__Heunggongvirae	p__Uroviricota	c__Caudoviricetes					134.19
Organic_127_451238	IMGVR_UViG_3300037071_000298	r__Duplodnaviria	k__Heunggongvirae	p__Uroviricota	c__Caudoviricetes					103.52
Organic_127_45128	IMGVR_UViG_2974520824_000001	r__Duplodnaviria	k__Heunggongvirae	p__Uroviricota	c__Caudoviricetes			g__Indlulamithivirus		77.34
Organic_127_451302	IMGVR_UViG_3300037070_001063	r__Duplodnaviria	k__Heunggongvirae	p__Uroviricota	c__Caudoviricetes					52.65
Organic_127_451308	IMGVR_UViG_3300049070_000074	r__Duplodnaviria	k__Heunggongvirae	p__Uroviricota	c__Caudoviricetes					87.06
Organic_127_451318	IMGVR_UViG_3300046737_000203	r__Duplodnaviria	k__Heunggongvirae	p__Uroviricota	c__Caudoviricetes					42.91
Organic_127_451319	IMGVR_UViG_3300042146_000049	r__Duplodnaviria	k__Heunggongvirae	p__Uroviricota	c__Caudoviricetes					160.6
Organic_127_451365	IMGVR_UViG_3300013308_000500	r__Duplodnaviria	k__Heunggongvirae	p__Uroviricota	c__Caudoviricetes					49.88
Organic_127_451373	IMGVR_UViG_3300016675_000082	r__Duplodnaviria	k__Heunggongvirae	p__Uroviricota	c__Caudoviricetes					90.07
Organic_127_451453	IMGVR_UViG_3300024518_005067	r__Duplodnaviria	k__Heunggongvirae	p__Uroviricota	c__Caudoviricetes					47.71
Organic_127_451466	IMGVR_UViG_3300037070_004481	r__Duplodnaviria	k__Heunggongvirae	p__Uroviricota	c__Caudoviricetes					66.51
Organic_127_451481	IMGVR_UViG_3300036860_000047	r__Duplodnaviria	k__Heunggongvirae	p__Uroviricota	c__Caudoviricetes					56.83
Organic_127_451538	IMGVR_UViG_3300045933_000198	r__Duplodnaviria	k__Heunggongvirae	p__Uroviricota	c__Caudoviricetes					74.71
Organic_127_451545	IMGVR_UViG_3300015371_000907	r__Duplodnaviria	k__Heunggongvirae	p__Uroviricota	c__Caudoviricetes					96.43
Organic_127_451628	IMGVR_UViG_3300020215_000117	r__Duplodnaviria	k__Heunggongvirae	p__Uroviricota	c__Caudoviricetes					93
Organic_127_45163	IMGVR_UViG_3300037070_006168	r__Duplodnaviria	k__Heunggongvirae	p__Uroviricota	c__Caudoviricetes					85.15
Organic_127_451657	IMGVR_UViG_3300014205_006376	r__Duplodnaviria	k__Heunggongvirae	p__Uroviricota	c__Caudoviricetes					165
Organic_127_451682	IMGVR_UViG_3300049454_000020	r__Duplodnaviria	k__Heunggongvirae	p__Uroviricota	c__Caudoviricetes					100.71
Organic_127_451726	IMGVR_UViG_3300029940_000032	r__Duplodnaviria	k__Heunggongvirae	p__Uroviricota	c__Caudoviricetes					40.96
Organic_127_451730	IMGVR_UViG_3300036399_000437	r__Duplodnaviria	k__Heunggongvirae	p__Uroviricota	c__Caudoviricetes					62.73
Organic_127_451841	IMGVR_UViG_3300047320_000117	r__Duplodnaviria	k__Heunggongvirae	p__Uroviricota	c__Caudoviricetes					70.17
Organic_127_451931	IMGVR_UViG_3300036801_000211	r__Duplodnaviria	k__Heunggongvirae	p__Uroviricota	c__Caudoviricetes					76
Organic_127_452052	IMGVR_UViG_3300027533_000014	r__Duplodnaviria	k__Heunggongvirae	p__Uroviricota	c__Caudoviricetes					40.72
Organic_127_452084	IMGVR_UViG_3300045837_000178	r__Duplodnaviria	k__Heunggongvirae	p__Uroviricota	c__Caudoviricetes					35.61
Organic_127_452088	IMGVR_UViG_3300037070_009302	r__Duplodnaviria	k__Heunggongvirae	p__Uroviricota	c__Caudoviricetes					82.18
Organic_127_452092	IMGVR_UViG_3300037070_004481	r__Duplodnaviria	k__Heunggongvirae	p__Uroviricota	c__Caudoviricetes					116.51
Organic_127_45212	IMGVR_UViG_3300037070_003005	r__Duplodnaviria	k__Heunggongvirae	p__Uroviricota	c__Caudoviricetes					423.62
Organic_127_452277	IMGVR_UViG_3300018432_000053	r__Duplodnaviria	k__Heunggongvirae	p__Uroviricota	c__Caudoviricetes					106.2
Organic_127_452325	IMGVR_UViG_3300037515_000347	r__Duplodnaviria	k__Heunggongvirae	p__Uroviricota	c__Caudoviricetes					282.63
Organic_127_452407	IMGVR_UViG_3300037070_000844	r__Duplodnaviria	k__Heunggongvirae	p__Uroviricota	c__Caudoviricetes					72.7
Organic_127_452419	IMGVR_UViG_3300004463_000602	r__Duplodnaviria	k__Heunggongvirae	p__Uroviricota	c__Caudoviricetes					52.69
Organic_127_452480	IMGVR_UViG_3300044634_002992	r__Duplodnaviria	k__Heunggongvirae	p__Uroviricota	c__Caudoviricetes					50.13
Organic_127_452544	IMGVR_UViG_3300000440_000043	r__Duplodnaviria	k__Heunggongvirae	p__Uroviricota	c__Caudoviricetes					91.55
Organic_127_452585	IMGVR_UViG_3300017903_001346	r__Duplodnaviria	k__Heunggongvirae	p__Uroviricota	c__Caudoviricetes					43.16
Organic_127_4526	IMGVR_UViG_3300044521_000116	r__Duplodnaviria	k__Heunggongvirae	p__Uroviricota	c__Caudoviricetes					364.66
Organic_127_452716	IMGVR_UViG_3300044983_000088	r__Duplodnaviria	k__Heunggongvirae	p__Uroviricota	c__Caudoviricetes					70.55
Organic_127_45274	IMGVR_UViG_3300037722_000219	r__Duplodnaviria	k__Heunggongvirae	p__Uroviricota	c__Caudoviricetes					164.8
Organic_127_452854	IMGVR_UViG_3300045391_006135	r__Duplodnaviria	k__Heunggongvirae	p__Uroviricota	c__Caudoviricetes					205.95
Organic_127_452875	IMGVR_UViG_3300009610_000504	r__Duplodnaviria	k__Heunggongvirae	p__Uroviricota	c__Caudoviricetes					202.84
Organic_127_452943	IMGVR_UViG_3300037471_001361	r__Duplodnaviria	k__Heunggongvirae	p__Uroviricota	c__Caudoviricetes					107.61
Organic_127_452977	IMGVR_UViG_3300011398_000039	r__Duplodnaviria	k__Heunggongvirae	p__Uroviricota	c__Caudoviricetes		f__Zobellviridae			61.03
Organic_127_452985	IMGVR_UViG_3300020577_003385	r__Duplodnaviria	k__Heunggongvirae	p__Uroviricota	c__Caudoviricetes					21.34
Organic_127_453067	IMGVR_UViG_3300046012_000928	r__Duplodnaviria	k__Heunggongvirae	p__Uroviricota	c__Caudoviricetes					227.16
Organic_127_45317	IMGVR_UViG_3300044808_000007	r__Duplodnaviria	k__Heunggongvirae	p__Uroviricota	c__Caudoviricetes					67.59
Organic_127_453218	IMGVR_UViG_3300037706_000004	r__Duplodnaviria	k__Heunggongvirae	p__Uroviricota	c__Caudoviricetes					144.79
Organic_127_453226	IMGVR_UViG_3300000033_000659									135.14
Organic_127_453231	IMGVR_UViG_3300046012_000565	r__Duplodnaviria	k__Heunggongvirae	p__Uroviricota	c__Caudoviricetes					50.65
Organic_127_453240	IMGVR_UViG_3300006846_000002	r__Duplodnaviria	k__Heunggongvirae	p__Uroviricota	c__Caudoviricetes					31.1
Organic_127_453275	IMGVR_UViG_3300046663_000406	r__Duplodnaviria	k__Heunggongvirae	p__Uroviricota	c__Caudoviricetes					59.54
Organic_127_453404	IMGVR_UViG_3300005518_000188	r__Duplodnaviria	k__Heunggongvirae	p__Uroviricota	c__Caudoviricetes					42.29
Organic_127_453554	IMGVR_UViG_3300028589_000187	r__Duplodnaviria	k__Heunggongvirae	p__Uroviricota	c__Caudoviricetes					100.9
Organic_127_453589	IMGVR_UViG_3300020146_000007	r__Duplodnaviria	k__Heunggongvirae	p__Uroviricota	c__Caudoviricetes					45.41
Organic_127_453717	IMGVR_UViG_3300027606_000003	r__Duplodnaviria	k__Heunggongvirae	p__Uroviricota	c__Caudoviricetes					55.12
Organic_127_453763	IMGVR_UViG_3300027675_000203	r__Duplodnaviria	k__Heunggongvirae	p__Uroviricota	c__Caudoviricetes					52.91
Organic_127_453804	IMGVR_UViG_3300010371_000098	r__Duplodnaviria	k__Heunggongvirae	p__Uroviricota	c__Caudoviricetes					80.27
Organic_127_453808	IMGVR_UViG_3300004156_000043	r__Duplodnaviria	k__Heunggongvirae	p__Uroviricota	c__Caudoviricetes					53.8
Organic_127_453812	IMGVR_UViG_3300035704_000358	r__Duplodnaviria	k__Heunggongvirae	p__Uroviricota	c__Caudoviricetes					46.23
Organic_127_453815	IMGVR_UViG_3300000440_000725	r__Duplodnaviria	k__Heunggongvirae	p__Uroviricota	c__Caudoviricetes					232.49
Organic_127_453924	IMGVR_UViG_3300037423_000594	r__Duplodnaviria	k__Heunggongvirae	p__Uroviricota	c__Caudoviricetes					76.23
Organic_127_453940	IMGVR_UViG_3300004633_000596	r__Duplodnaviria	k__Heunggongvirae	p__Uroviricota	c__Caudoviricetes					35.05
Organic_127_453974	IMGVR_UViG_3300017540_000002	r__Duplodnaviria	k__Heunggongvirae	p__Uroviricota	c__Caudoviricetes					130.51
Organic_127_453979	IMGVR_UViG_3300020028_000275	r__Duplodnaviria	k__Heunggongvirae	p__Uroviricota	c__Caudoviricetes					93.53
Organic_127_454102	IMGVR_UViG_3300037201_000198	r__Duplodnaviria	k__Heunggongvirae	p__Uroviricota	c__Caudoviricetes					187.04
Organic_127_454128	IMGVR_UViG_3300012971_000719	r__Duplodnaviria	k__Heunggongvirae	p__Uroviricota	c__Caudoviricetes					46.72
Organic_127_454147	IMGVR_UViG_3300049905_000071	r__Duplodnaviria	k__Heunggongvirae	p__Uroviricota	c__Caudoviricetes					31.56
Organic_127_454183	IMGVR_UViG_3300005330_000077	r__Duplodnaviria	k__Heunggongvirae	p__Uroviricota	c__Caudoviricetes					43.9
Organic_127_45420	IMGVR_UViG_3300042564_003717	r__Duplodnaviria	k__Heunggongvirae	p__Uroviricota	c__Caudoviricetes					863.34
Organic_127_454241	IMGVR_UViG_3300037071_002341	r__Duplodnaviria	k__Heunggongvirae	p__Uroviricota	c__Caudoviricetes					96.58
Organic_127_454264	IMGVR_UViG_3300020186_000476	r__Duplodnaviria	k__Heunggongvirae	p__Uroviricota	c__Caudoviricetes					73.94
Organic_127_454366	IMGVR_UViG_3300015374_000048	r__Duplodnaviria	k__Heunggongvirae	p__Uroviricota	c__Caudoviricetes					303.26
Organic_127_454546	IMGVR_UViG_3300010375_000164	r__Duplodnaviria	k__Heunggongvirae	p__Uroviricota	c__Caudoviricetes					155.13
Organic_127_454566	IMGVR_UViG_3300029268_002348	r__Duplodnaviria	k__Heunggongvirae	p__Uroviricota	c__Caudoviricetes					87.13
Organic_127_454670	IMGVR_UViG_3300011445_000615	r__Duplodnaviria	k__Heunggongvirae	p__Uroviricota	c__Caudoviricetes					56.17
Organic_127_454676	IMGVR_UViG_3300049795_000051	r__Duplodnaviria	k__Heunggongvirae	p__Uroviricota	c__Caudoviricetes					216.62
Organic_127_45484	IMGVR_UViG_3300033168_000001	r__Duplodnaviria	k__Heunggongvirae	p__Uroviricota	c__Caudoviricetes					65.72
Organic_127_454842	IMGVR_UViG_3300017653_000202	r__Duplodnaviria	k__Heunggongvirae	p__Uroviricota	c__Caudoviricetes					107.72
Organic_127_454861	IMGVR_UViG_3300037418_000510	r__Duplodnaviria	k__Heunggongvirae	p__Uroviricota	c__Caudoviricetes					125.03
Organic_127_454917	IMGVR_UViG_3300015257_000183	r__Duplodnaviria	k__Heunggongvirae	p__Uroviricota	c__Caudoviricetes					35
Organic_127_454953	IMGVR_UViG_3300049583_000005	r__Duplodnaviria	k__Heunggongvirae	p__Uroviricota	c__Caudoviricetes					74.81
Organic_127_454958	IMGVR_UViG_3300046533_000792	r__Duplodnaviria	k__Heunggongvirae	p__Uroviricota	c__Caudoviricetes					106.38
Organic_127_455057	IMGVR_UViG_3300045120_000425	r__Duplodnaviria	k__Heunggongvirae	p__Uroviricota	c__Caudoviricetes					180.2
Organic_127_455129	IMGVR_UViG_3300044459_000001	r__Duplodnaviria	k__Heunggongvirae	p__Uroviricota	c__Caudoviricetes					40.96
Organic_127_455190	IMGVR_UViG_3300033075_000232	r__Duplodnaviria	k__Heunggongvirae	p__Uroviricota	c__Caudoviricetes					36.68
Organic_127_455265	IMGVR_UViG_3300036852_000252	r__Duplodnaviria	k__Heunggongvirae	p__Uroviricota	c__Caudoviricetes					100.46
Organic_127_455291	IMGVR_UViG_3300048583_000179	r__Duplodnaviria	k__Heunggongvirae	p__Uroviricota	c__Caudoviricetes					35.48
Organic_127_455303	IMGVR_UViG_3300020030_000629	r__Duplodnaviria	k__Heunggongvirae	p__Uroviricota	c__Caudoviricetes					33.4
Organic_127_455469	IMGVR_UViG_3300037473_000229	r__Duplodnaviria	k__Heunggongvirae	p__Uroviricota	c__Caudoviricetes					66.29
Organic_127_455514	IMGVR_UViG_3300037356_000016	r__Duplodnaviria	k__Heunggongvirae	p__Uroviricota	c__Caudoviricetes					78.73
Organic_127_455532	IMGVR_UViG_3300037070_009294	r__Duplodnaviria	k__Heunggongvirae	p__Uroviricota	c__Caudoviricetes					225.09
Organic_127_455627	IMGVR_UViG_3300024181_000061	r__Duplodnaviria	k__Heunggongvirae	p__Uroviricota	c__Caudoviricetes					174.59
Organic_127_455664	IMGVR_UViG_3300046683_000315	r__Duplodnaviria	k__Heunggongvirae	p__Uroviricota	c__Caudoviricetes					42.17
Organic_127_45588	IMGVR_UViG_3300015360_000598	r__Duplodnaviria	k__Heunggongvirae	p__Uroviricota	c__Caudoviricetes					78.9
Organic_127_455976	IMGVR_UViG_3300036781_000204	r__Duplodnaviria	k__Heunggongvirae	p__Uroviricota	c__Caudoviricetes					57.92
Organic_127_456010	IMGVR_UViG_3300012943_000038	r__Duplodnaviria	k__Heunggongvirae	p__Uroviricota	c__Caudoviricetes					87.51
Organic_127_456027	IMGVR_UViG_3300047160_001047	r__Duplodnaviria	k__Heunggongvirae	p__Uroviricota	c__Caudoviricetes					131.88
Organic_127_456036	IMGVR_UViG_3300005518_000290	r__Duplodnaviria	k__Heunggongvirae	p__Uroviricota	c__Caudoviricetes					306.88
Organic_127_456259	IMGVR_UViG_3300015371_000238	r__Duplodnaviria	k__Heunggongvirae	p__Uroviricota	c__Caudoviricetes					223.19
Organic_127_456429	IMGVR_UViG_3300036801_000078	r__Duplodnaviria	k__Heunggongvirae	p__Uroviricota	c__Caudoviricetes					67.2
Organic_127_456457	IMGVR_UViG_3300046517_001990	r__Duplodnaviria	k__Heunggongvirae	p__Uroviricota	c__Caudoviricetes					133.32
Organic_127_456475	IMGVR_UViG_3300043331_000287	r__Duplodnaviria	k__Heunggongvirae	p__Uroviricota	c__Caudoviricetes					54.4
Organic_127_456486	IMGVR_UViG_3300048591_000200	r__Duplodnaviria	k__Heunggongvirae	p__Uroviricota	c__Caudoviricetes					162.48
Organic_127_4567	IMGVR_UViG_3300025159_000129	r__Duplodnaviria	k__Heunggongvirae	p__Uroviricota	c__Caudoviricetes					333.04
Organic_127_456823	IMGVR_UViG_3300038441_002660	r__Duplodnaviria	k__Heunggongvirae	p__Uroviricota	c__Caudoviricetes					181.58
Organic_127_456867	IMGVR_UViG_3300006237_000051	r__Duplodnaviria	k__Heunggongvirae	p__Uroviricota	c__Caudoviricetes					94.68
Organic_127_456888	IMGVR_UViG_3300048834_000408	r__Duplodnaviria	k__Heunggongvirae	p__Uroviricota	c__Caudoviricetes					96.34
Organic_127_45689	IMGVR_UViG_3300009873_000170	r__Duplodnaviria	k__Heunggongvirae	p__Uroviricota	c__Caudoviricetes					289.96
Organic_127_456968	IMGVR_UViG_3300037467_001700	r__Duplodnaviria	k__Heunggongvirae	p__Uroviricota	c__Caudoviricetes					76.5
Organic_127_457152	IMGVR_UViG_3300037193_002468	r__Duplodnaviria	k__Heunggongvirae	p__Uroviricota	c__Caudoviricetes					41.93
Organic_127_457359	IMGVR_UViG_3300027724_000293	r__Duplodnaviria	k__Heunggongvirae	p__Uroviricota	c__Caudoviricetes					23.32
Organic_127_457392	IMGVR_UViG_3300018089_000010	r__Duplodnaviria	k__Heunggongvirae	p__Uroviricota	c__Caudoviricetes					64.94
Organic_127_457522	IMGVR_UViG_3300037197_000006	r__Duplodnaviria	k__Heunggongvirae	p__Uroviricota	c__Caudoviricetes					49.62
Organic_127_457528	IMGVR_UViG_3300005439_000136	r__Duplodnaviria	k__Heunggongvirae	p__Uroviricota	c__Caudoviricetes					40.57
Organic_127_457529	IMGVR_UViG_3300020122_000432	r__Duplodnaviria	k__Heunggongvirae	p__Uroviricota	c__Caudoviricetes					50.45
Organic_127_457601	IMGVR_UViG_3300033121_001627	r__Duplodnaviria	k__Heunggongvirae	p__Uroviricota	c__Caudoviricetes					79.27
Organic_127_457664	IMGVR_UViG_3300005330_000431	r__Duplodnaviria	k__Heunggongvirae	p__Uroviricota	c__Caudoviricetes					197.5
Organic_127_457665	IMGVR_UViG_3300049057_000138	r__Duplodnaviria	k__Heunggongvirae	p__Uroviricota	c__Caudoviricetes					32.36
Organic_127_457735	IMGVR_UViG_3300037119_001251	r__Duplodnaviria	k__Heunggongvirae	p__Uroviricota	c__Caudoviricetes					141.74
Organic_127_457832	IMGVR_UViG_3300010375_000164	r__Duplodnaviria	k__Heunggongvirae	p__Uroviricota	c__Caudoviricetes					182.46
Organic_127_457836	IMGVR_UViG_3300044712_000151	r__Duplodnaviria	k__Heunggongvirae	p__Uroviricota	c__Caudoviricetes					319.32
Organic_127_457890	IMGVR_UViG_3300037070_003698	r__Duplodnaviria	k__Heunggongvirae	p__Uroviricota	c__Caudoviricetes					119.52
Organic_127_457896	IMGVR_UViG_3300027880_000014	r__Duplodnaviria	k__Heunggongvirae	p__Uroviricota	c__Caudoviricetes					130.31
Organic_127_457905	IMGVR_UViG_3300003319_000455	r__Duplodnaviria	k__Heunggongvirae	p__Uroviricota	c__Caudoviricetes					286.9
Organic_127_457939	IMGVR_UViG_3300022309_000200	r__Duplodnaviria	k__Heunggongvirae	p__Uroviricota	c__Caudoviricetes					82.29
Organic_127_457979	IMGVR_UViG_3300045282_000018	r__Duplodnaviria	k__Heunggongvirae	p__Uroviricota	c__Caudoviricetes					79.9
Organic_127_458197	IMGVR_UViG_3300028831_000455	r__Duplodnaviria	k__Heunggongvirae	p__Uroviricota	c__Caudoviricetes					69.45
Organic_127_458251	IMGVR_UViG_3300005253_000002	r__Duplodnaviria	k__Heunggongvirae	p__Uroviricota	c__Caudoviricetes					73.89
Organic_127_458307	IMGVR_UViG_3300000440_000361	r__Duplodnaviria	k__Heunggongvirae	p__Uroviricota	c__Caudoviricetes					472.32
Organic_127_458401	IMGVR_UViG_3300047447_000278	r__Duplodnaviria	k__Heunggongvirae	p__Uroviricota	c__Caudoviricetes					34.54
Organic_127_458466	IMGVR_UViG_3300020019_000166	r__Duplodnaviria	k__Heunggongvirae	p__Uroviricota	c__Caudoviricetes					125.62
Organic_127_458482	IMGVR_UViG_3300036852_000120	r__Duplodnaviria	k__Heunggongvirae	p__Uroviricota	c__Caudoviricetes					72.9
Organic_127_45851	IMGVR_UViG_3300042696_000053	r__Duplodnaviria	k__Heunggongvirae	p__Uroviricota	c__Caudoviricetes					181.04
Organic_127_458537	IMGVR_UViG_3300012985_000112	r__Duplodnaviria	k__Heunggongvirae	p__Uroviricota	c__Caudoviricetes					62.96
Organic_127_458538	IMGVR_UViG_3300018072_000129	r__Duplodnaviria	k__Heunggongvirae	p__Uroviricota	c__Caudoviricetes					71.71
Organic_127_458551	IMGVR_UViG_3300005518_000281	r__Duplodnaviria	k__Heunggongvirae	p__Uroviricota	c__Caudoviricetes					86.68
Organic_127_45859	IMGVR_UViG_3300006674_001606	r__Duplodnaviria	k__Heunggongvirae	p__Uroviricota	c__Caudoviricetes					43.33
Organic_127_458857	IMGVR_UViG_3300037041_000411	r__Duplodnaviria	k__Heunggongvirae	p__Uroviricota	c__Caudoviricetes					46.16
Organic_127_458884	IMGVR_UViG_3300037119_005668	r__Duplodnaviria	k__Heunggongvirae	p__Uroviricota	c__Caudoviricetes					166.62
Organic_127_458895	IMGVR_UViG_3300003267_000192	r__Duplodnaviria	k__Heunggongvirae	p__Uroviricota	c__Caudoviricetes					35.26
Organic_127_458917	IMGVR_UViG_3300008255_000266	r__Duplodnaviria	k__Heunggongvirae	p__Uroviricota	c__Caudoviricetes					88.15
Organic_127_458968	IMGVR_UViG_3300044541_000046	r__Duplodnaviria	k__Heunggongvirae	p__Uroviricota	c__Caudoviricetes					49.96
Organic_127_458976	IMGVR_UViG_638276473_000001	r__Duplodnaviria	k__Heunggongvirae	p__Uroviricota	c__Caudoviricetes			g__Barnyardvirus		94.88
Organic_127_45910	IMGVR_UViG_3300049193_000007	r__Duplodnaviria	k__Heunggongvirae	p__Uroviricota	c__Caudoviricetes					70.39
Organic_127_459229	IMGVR_UViG_2974520824_000001	r__Duplodnaviria	k__Heunggongvirae	p__Uroviricota	c__Caudoviricetes			g__Indlulamithivirus		60.77
Organic_127_459250	IMGVR_UViG_3300037070_005875	r__Duplodnaviria	k__Heunggongvirae	p__Uroviricota	c__Caudoviricetes					227.59
Organic_127_459300	IMGVR_UViG_3300010233_000035	r__Duplodnaviria	k__Heunggongvirae	p__Uroviricota	c__Caudoviricetes					116.22
Organic_127_45931	IMGVR_UViG_3300020050_003609	r__Duplodnaviria	k__Heunggongvirae	p__Uroviricota	c__Caudoviricetes					60.21
Organic_127_459311	IMGVR_UViG_3300010391_002244	r__Duplodnaviria	k__Heunggongvirae	p__Uroviricota	c__Caudoviricetes					47.91
Organic_127_459322	IMGVR_UViG_3300020120_000089	r__Duplodnaviria	k__Heunggongvirae	p__Uroviricota	c__Caudoviricetes					38.12
Organic_127_459350	IMGVR_UViG_3300014205_002647	r__Duplodnaviria	k__Heunggongvirae	p__Uroviricota	c__Caudoviricetes					38.28
Organic_127_45938	IMGVR_UViG_3300048998_000064	r__Duplodnaviria	k__Heunggongvirae	p__Uroviricota	c__Caudoviricetes					76.65
Organic_127_459440	IMGVR_UViG_3300028592_000011	r__Duplodnaviria	k__Heunggongvirae	p__Uroviricota	c__Caudoviricetes					94.04
Organic_127_459461	IMGVR_UViG_3300003320_000362	r__Duplodnaviria	k__Heunggongvirae	p__Uroviricota	c__Caudoviricetes					76.6
Organic_127_459536	IMGVR_UViG_3300005545_000056	r__Duplodnaviria	k__Heunggongvirae	p__Uroviricota	c__Caudoviricetes					80.07
Organic_127_459607	IMGVR_UViG_3300025313_000133	r__Duplodnaviria	k__Heunggongvirae	p__Uroviricota	c__Caudoviricetes					148.23
Organic_127_459622	IMGVR_UViG_3300020036_012355									83.58
Organic_127_459634	IMGVR_UViG_3300028831_000554	r__Duplodnaviria	k__Heunggongvirae	p__Uroviricota	c__Caudoviricetes					92.38
Organic_127_459658	IMGVR_UViG_3300037069_002197	r__Duplodnaviria	k__Heunggongvirae	p__Uroviricota	c__Caudoviricetes					79.47
Organic_127_459697	IMGVR_UViG_3300020045_013630	r__Duplodnaviria	k__Heunggongvirae	p__Uroviricota	c__Caudoviricetes					56.18
Organic_127_459729	IMGVR_UViG_3300037439_000038	r__Duplodnaviria	k__Heunggongvirae	p__Uroviricota	c__Caudoviricetes					89.17
Organic_127_459805	IMGVR_UViG_3300010051_000531	r__Duplodnaviria	k__Heunggongvirae	p__Uroviricota	c__Caudoviricetes					38.55
Organic_127_459809	IMGVR_UViG_3300020219_000104	r__Duplodnaviria	k__Heunggongvirae	p__Uroviricota	c__Caudoviricetes					28.72
Organic_127_459893	IMGVR_UViG_3300043496_000075	r__Duplodnaviria	k__Heunggongvirae	p__Uroviricota	c__Caudoviricetes					194.66
Organic_127_459900	IMGVR_UViG_3300033068_000510	r__Duplodnaviria	k__Heunggongvirae	p__Uroviricota	c__Caudoviricetes					70.96
Organic_127_460017	IMGVR_UViG_3300021478_000095	r__Duplodnaviria	k__Heunggongvirae	p__Uroviricota	c__Caudoviricetes					41.73
Organic_127_460067	IMGVR_UViG_3300036861_000046	r__Duplodnaviria	k__Heunggongvirae	p__Uroviricota	c__Caudoviricetes					53.16
Organic_127_460205	IMGVR_UViG_3300025231_000001	r__Duplodnaviria	k__Heunggongvirae	p__Uroviricota	c__Caudoviricetes					58.96
Organic_127_460209	IMGVR_UViG_3300037439_000038	r__Duplodnaviria	k__Heunggongvirae	p__Uroviricota	c__Caudoviricetes					74.99
Organic_127_460307	IMGVR_UViG_3300005836_000164	r__Duplodnaviria	k__Heunggongvirae	p__Uroviricota	c__Caudoviricetes					60.24
Organic_127_460324	IMGVR_UViG_3300033121_001016	r__Duplodnaviria	k__Heunggongvirae	p__Uroviricota	c__Caudoviricetes					102.41
Organic_127_460399	IMGVR_UViG_3300032217_000581	r__Duplodnaviria	k__Heunggongvirae	p__Uroviricota	c__Caudoviricetes					93.71
Organic_127_460405	IMGVR_UViG_3300020129_000379	r__Duplodnaviria	k__Heunggongvirae	p__Uroviricota	c__Caudoviricetes					46.47
Organic_127_460454	IMGVR_UViG_3300044726_000141	r__Duplodnaviria	k__Heunggongvirae	p__Uroviricota	c__Caudoviricetes					66.31
Organic_127_460501	IMGVR_UViG_3300039109_000042	r__Duplodnaviria	k__Heunggongvirae	p__Uroviricota	c__Caudoviricetes					109.68
Organic_127_460602	IMGVR_UViG_3300006033_000184	r__Duplodnaviria	k__Heunggongvirae	p__Uroviricota	c__Caudoviricetes					121.43
Organic_127_460720	IMGVR_UViG_3300037400_001185	r__Duplodnaviria	k__Heunggongvirae	p__Uroviricota	c__Caudoviricetes					80.68
Organic_127_460770	IMGVR_UViG_3300020131_000102	r__Duplodnaviria	k__Heunggongvirae	p__Uroviricota	c__Caudoviricetes					67.51
Organic_127_460791	IMGVR_UViG_3300032285_005333	r__Duplodnaviria	k__Heunggongvirae	p__Uroviricota	c__Caudoviricetes					76.86
Organic_127_460817	IMGVR_UViG_3300009093_000498	r__Duplodnaviria	k__Heunggongvirae	p__Uroviricota	c__Caudoviricetes					52.85
Organic_127_460855	IMGVR_UViG_3300009678_001251	r__Duplodnaviria	k__Heunggongvirae	p__Uroviricota	c__Caudoviricetes					119.77
Organic_127_46091	IMGVR_UViG_3300018432_000062	r__Duplodnaviria	k__Heunggongvirae	p__Uroviricota	c__Caudoviricetes					84.82
Organic_127_461003	IMGVR_UViG_3300048897_000037	r__Duplodnaviria	k__Heunggongvirae	p__Uroviricota	c__Caudoviricetes					68.23
Organic_127_461028	IMGVR_UViG_3300031539_002496	r__Duplodnaviria	k__Heunggongvirae	p__Uroviricota	c__Caudoviricetes					71.28
Organic_127_461200	IMGVR_UViG_2576861693_000004	r__Duplodnaviria	k__Heunggongvirae	p__Uroviricota	c__Caudoviricetes					87.61
Organic_127_461244	IMGVR_UViG_3300022309_000200	r__Duplodnaviria	k__Heunggongvirae	p__Uroviricota	c__Caudoviricetes					37.72
Organic_127_461338	IMGVR_UViG_3300027987_000193	r__Duplodnaviria	k__Heunggongvirae	p__Uroviricota	c__Caudoviricetes					68.45
Organic_127_461360	IMGVR_UViG_3300010339_000254	r__Duplodnaviria	k__Heunggongvirae	p__Uroviricota	c__Caudoviricetes					85.15
Organic_127_461440	IMGVR_UViG_3300001372_000017	r__Duplodnaviria	k__Heunggongvirae	p__Uroviricota	c__Caudoviricetes					61.5
Organic_127_461522	IMGVR_UViG_3300038379_000105	r__Duplodnaviria	k__Heunggongvirae	p__Uroviricota	c__Caudoviricetes					285.3
Organic_127_46153	IMGVR_UViG_3300033475_001058	r__Duplodnaviria	k__Heunggongvirae	p__Uroviricota	c__Caudoviricetes					110.39
Organic_127_461659	IMGVR_UViG_3300010373_000172	r__Duplodnaviria	k__Heunggongvirae	p__Uroviricota	c__Caudoviricetes					31.06
Organic_127_461684	IMGVR_UViG_3300009873_000009	r__Duplodnaviria	k__Heunggongvirae	p__Uroviricota	c__Caudoviricetes					59.03
Organic_127_461757	IMGVR_UViG_3300043598_000011	r__Duplodnaviria	k__Heunggongvirae	p__Uroviricota	c__Caudoviricetes					137.84
Organic_127_461762	IMGVR_UViG_3300037153_000283	r__Duplodnaviria	k__Heunggongvirae	p__Uroviricota	c__Caudoviricetes					62.47
Organic_127_461828	IMGVR_UViG_3300012940_001451	r__Duplodnaviria	k__Heunggongvirae	p__Uroviricota	c__Caudoviricetes					108.89
Organic_127_461839	IMGVR_UViG_3300033073_000030	r__Duplodnaviria	k__Heunggongvirae	p__Uroviricota	c__Caudoviricetes					67.67
Organic_127_461878	IMGVR_UViG_3300037473_000533	r__Duplodnaviria	k__Heunggongvirae	p__Uroviricota	c__Caudoviricetes					42.7
Organic_127_461880	IMGVR_UViG_3300042549_003971	r__Duplodnaviria	k__Heunggongvirae	p__Uroviricota	c__Caudoviricetes					55.57
Organic_127_461891	IMGVR_UViG_3300037510_000542	r__Duplodnaviria	k__Heunggongvirae	p__Uroviricota	c__Caudoviricetes					84.74
Organic_127_461981	IMGVR_UViG_3300011435_000288	r__Duplodnaviria	k__Heunggongvirae	p__Uroviricota	c__Caudoviricetes					25.33
Organic_127_462067	IMGVR_UViG_3300037465_000426	r__Duplodnaviria	k__Heunggongvirae	p__Uroviricota	c__Caudoviricetes					153.56
Organic_127_462075	IMGVR_UViG_3300037156_000108	r__Duplodnaviria	k__Heunggongvirae	p__Uroviricota	c__Caudoviricetes					105.6
Organic_127_462102	IMGVR_UViG_3300037483_000964	r__Duplodnaviria	k__Heunggongvirae	p__Uroviricota	c__Caudoviricetes					48.76
Organic_127_462133	IMGVR_UViG_3300036859_000475	r__Duplodnaviria	k__Heunggongvirae	p__Uroviricota	c__Caudoviricetes					60.12
Organic_127_462164	IMGVR_UViG_3300030744_000121	r__Duplodnaviria	k__Heunggongvirae	p__Uroviricota	c__Caudoviricetes					87.28
Organic_127_462179	IMGVR_UViG_3300037439_000038	r__Duplodnaviria	k__Heunggongvirae	p__Uroviricota	c__Caudoviricetes					66.74
Organic_127_462262	IMGVR_UViG_3300019999_000073	r__Duplodnaviria	k__Heunggongvirae	p__Uroviricota	c__Caudoviricetes					89.62
Organic_127_462398	IMGVR_UViG_3300009873_000002	r__Duplodnaviria	k__Heunggongvirae	p__Uroviricota	c__Caudoviricetes					43.94
Organic_127_46241	IMGVR_UViG_3300037070_007152	r__Duplodnaviria	k__Heunggongvirae	p__Uroviricota	c__Caudoviricetes					68
Organic_127_462446	IMGVR_UViG_3300037070_004280	r__Duplodnaviria	k__Heunggongvirae	p__Uroviricota	c__Caudoviricetes					45.15
Organic_127_462508	IMGVR_UViG_3300036860_000713	r__Duplodnaviria	k__Heunggongvirae	p__Uroviricota	c__Caudoviricetes					95.2
Organic_127_462569	IMGVR_UViG_3300036833_000389	r__Duplodnaviria	k__Heunggongvirae	p__Uroviricota	c__Caudoviricetes					86.78
Organic_127_462572	IMGVR_UViG_3300020029_000723	r__Duplodnaviria	k__Heunggongvirae	p__Uroviricota	c__Caudoviricetes					70.83
Organic_127_462896	IMGVR_UViG_3300025937_000338	r__Duplodnaviria	k__Heunggongvirae	p__Uroviricota	c__Caudoviricetes					147.66
Organic_127_462897	IMGVR_UViG_3300025934_000024	r__Duplodnaviria	k__Heunggongvirae	p__Uroviricota	c__Caudoviricetes					160.71
Organic_127_462956	IMGVR_UViG_3300015190_000002	r__Duplodnaviria	k__Heunggongvirae	p__Uroviricota	c__Caudoviricetes					89.92
Organic_127_463040	IMGVR_UViG_3300015371_000403	r__Duplodnaviria	k__Heunggongvirae	p__Uroviricota	c__Caudoviricetes					244.81
Organic_127_463057	IMGVR_UViG_3300049732_000210	r__Duplodnaviria	k__Heunggongvirae	p__Uroviricota	c__Caudoviricetes					35.74
Organic_127_463058	IMGVR_UViG_2627854282_000001	r__Duplodnaviria	k__Heunggongvirae	p__Uroviricota	c__Caudoviricetes					54.31
Organic_127_463080	IMGVR_UViG_3300037264_003866	r__Duplodnaviria	k__Heunggongvirae	p__Uroviricota	c__Caudoviricetes					74.53
Organic_127_463126	IMGVR_UViG_2124908021_000001	r__Duplodnaviria	k__Heunggongvirae	p__Uroviricota	c__Caudoviricetes					135.27
Organic_127_463226	IMGVR_UViG_2974520824_000001	r__Duplodnaviria	k__Heunggongvirae	p__Uroviricota	c__Caudoviricetes			g__Indlulamithivirus		87.02
Organic_127_463249	IMGVR_UViG_3300021178_000004	r__Duplodnaviria	k__Heunggongvirae	p__Uroviricota	c__Caudoviricetes					34.51
Organic_127_463333	IMGVR_UViG_3300037071_007068									280.47
Organic_127_463426	IMGVR_UViG_3300043499_000160	r__Duplodnaviria	k__Heunggongvirae	p__Uroviricota	c__Caudoviricetes					45.64
Organic_127_463451	IMGVR_UViG_3300034164_000019	r__Duplodnaviria	k__Heunggongvirae	p__Uroviricota	c__Caudoviricetes					37.45
Organic_127_46355	IMGVR_UViG_3300005544_000277	r__Duplodnaviria	k__Heunggongvirae	p__Uroviricota	c__Caudoviricetes					64.74
Organic_127_463607	IMGVR_UViG_3300037869_000006	r__Duplodnaviria	k__Heunggongvirae	p__Uroviricota	c__Caudoviricetes					71.29
Organic_127_46363	IMGVR_UViG_3300033141_001781	r__Duplodnaviria	k__Heunggongvirae	p__Uroviricota	c__Caudoviricetes					54.22
Organic_127_463654	IMGVR_UViG_3300037722_000664	r__Duplodnaviria	k__Heunggongvirae	p__Uroviricota	c__Caudoviricetes					224.15
Organic_127_463754	IMGVR_UViG_3300036851_000065	r__Duplodnaviria	k__Heunggongvirae	p__Uroviricota	c__Caudoviricetes					42.44
Organic_127_463811	IMGVR_UViG_3300044656_000238	r__Duplodnaviria	k__Heunggongvirae	p__Uroviricota	c__Caudoviricetes					110.86
Organic_127_463857	IMGVR_UViG_3300037070_000048	r__Duplodnaviria	k__Heunggongvirae	p__Uroviricota	c__Caudoviricetes					102.5
Organic_127_463877	IMGVR_UViG_3300042156_000047	r__Duplodnaviria	k__Heunggongvirae	p__Uroviricota	c__Caudoviricetes					83.3
Organic_127_46389	IMGVR_UViG_2974621456_000001	r__Duplodnaviria	k__Heunggongvirae	p__Uroviricota	c__Caudoviricetes			g__Cukevirus		110.01
Organic_127_463951	IMGVR_UViG_3300003321_000281	r__Duplodnaviria	k__Heunggongvirae	p__Uroviricota	c__Caudoviricetes					41.06
Organic_127_463977	IMGVR_UViG_3300046797_000015	r__Duplodnaviria	k__Heunggongvirae	p__Uroviricota	c__Caudoviricetes					106.1
Organic_127_464001	IMGVR_UViG_3300005329_000401	r__Duplodnaviria	k__Heunggongvirae	p__Uroviricota	c__Caudoviricetes					126.92
Organic_127_464010	IMGVR_UViG_3300020009_000116	r__Duplodnaviria	k__Heunggongvirae	p__Uroviricota	c__Caudoviricetes					60.65
Organic_127_464145	IMGVR_UViG_3300022893_000077	r__Duplodnaviria	k__Heunggongvirae	p__Uroviricota	c__Caudoviricetes					96.68
Organic_127_46419	IMGVR_UViG_3300037755_001115	r__Duplodnaviria	k__Heunggongvirae	p__Uroviricota	c__Caudoviricetes					66.73
Organic_127_46428	IMGVR_UViG_3300049491_000012	r__Duplodnaviria	k__Heunggongvirae	p__Uroviricota	c__Caudoviricetes					72.47
Organic_127_464349	IMGVR_UViG_3300005663_002286	r__Duplodnaviria	k__Heunggongvirae	p__Uroviricota	c__Caudoviricetes					73.21
Organic_127_464356	IMGVR_UViG_3300045927_000062	r__Duplodnaviria	k__Heunggongvirae	p__Uroviricota	c__Caudoviricetes					133.07
Organic_127_464389	IMGVR_UViG_3300049796_000020	r__Duplodnaviria	k__Heunggongvirae	p__Uroviricota	c__Caudoviricetes					55.76
Organic_127_464511	IMGVR_UViG_3300036859_000056	r__Duplodnaviria	k__Heunggongvirae	p__Uroviricota	c__Caudoviricetes					157.8
Organic_127_46457	IMGVR_UViG_3300021976_000049	r__Duplodnaviria	k__Heunggongvirae	p__Uroviricota	c__Caudoviricetes					73.2
Organic_127_464614	IMGVR_UViG_3300015076_000004	r__Duplodnaviria	k__Heunggongvirae	p__Uroviricota	c__Caudoviricetes					30.56
Organic_127_464644	IMGVR_UViG_3300047163_000005	r__Duplodnaviria	k__Heunggongvirae	p__Uroviricota	c__Caudoviricetes					108.85
Organic_127_464723	IMGVR_UViG_3300033068_001178	r__Duplodnaviria	k__Heunggongvirae	p__Uroviricota	c__Caudoviricetes					85.84
Organic_127_464725	IMGVR_UViG_3300046394_000003	r__Duplodnaviria	k__Heunggongvirae	p__Uroviricota	c__Caudoviricetes					79.69
Organic_127_464857	IMGVR_UViG_3300036853_000050	r__Duplodnaviria	k__Heunggongvirae	p__Uroviricota	c__Caudoviricetes					103.59
Organic_127_464886	IMGVR_UViG_3300037420_000046	r__Duplodnaviria	k__Heunggongvirae	p__Uroviricota	c__Caudoviricetes					101.4
Organic_127_464896	IMGVR_UViG_3300020156_000009	r__Duplodnaviria	k__Heunggongvirae	p__Uroviricota	c__Caudoviricetes					33.02
Organic_127_464922	IMGVR_UViG_3300037761_000092	r__Duplodnaviria	k__Heunggongvirae	p__Uroviricota	c__Caudoviricetes					148.83
Organic_127_465016	IMGVR_UViG_3300011425_000026	r__Duplodnaviria	k__Heunggongvirae	p__Uroviricota	c__Caudoviricetes					94.47
Organic_127_465066	IMGVR_UViG_3300049847_000421	r__Duplodnaviria	k__Heunggongvirae	p__Uroviricota	c__Caudoviricetes					78.6
Organic_127_46509	IMGVR_UViG_3300046012_000027	r__Duplodnaviria	k__Heunggongvirae	p__Uroviricota	c__Caudoviricetes					61.27
Organic_127_465252	IMGVR_UViG_3300028831_000166	r__Duplodnaviria	k__Heunggongvirae	p__Uroviricota	c__Caudoviricetes					71.35
Organic_127_465323	IMGVR_UViG_3300012971_000221	r__Duplodnaviria	k__Heunggongvirae	p__Uroviricota	c__Caudoviricetes					125.24
Organic_127_465344	IMGVR_UViG_3300031716_000037	r__Duplodnaviria	k__Heunggongvirae	p__Uroviricota	c__Caudoviricetes					317.71
Organic_127_4654	IMGVR_UViG_3300037193_001797	r__Duplodnaviria	k__Heunggongvirae	p__Uroviricota	c__Caudoviricetes					213.56
Organic_127_465728	IMGVR_UViG_3300020577_009675	r__Duplodnaviria	k__Heunggongvirae	p__Uroviricota	c__Caudoviricetes					101.49
Organic_127_465747	IMGVR_UViG_3300027972_000052	r__Duplodnaviria	k__Heunggongvirae	p__Uroviricota	c__Caudoviricetes					44.23
Organic_127_465773	IMGVR_UViG_3300012680_000008	r__Duplodnaviria	k__Heunggongvirae	p__Uroviricota	c__Caudoviricetes					59.07
Organic_127_46584	IMGVR_UViG_3300005366_000144	r__Duplodnaviria	k__Heunggongvirae	p__Uroviricota	c__Caudoviricetes					210.06
Organic_127_465893	IMGVR_UViG_3300048930_000181	r__Duplodnaviria	k__Heunggongvirae	p__Uroviricota	c__Caudoviricetes					64.48
Organic_127_465949	IMGVR_UViG_3300032883_000109	r__Duplodnaviria	k__Heunggongvirae	p__Uroviricota	c__Caudoviricetes					47.72
Organic_127_465967	IMGVR_UViG_3300012943_000038	r__Duplodnaviria	k__Heunggongvirae	p__Uroviricota	c__Caudoviricetes					93.9
Organic_127_46600	IMGVR_UViG_3300028835_003011									137.28
Organic_127_466102	IMGVR_UViG_3300005547_000122	r__Duplodnaviria	k__Heunggongvirae	p__Uroviricota	c__Caudoviricetes					156.31
Organic_127_466133	IMGVR_UViG_3300037071_002894	r__Duplodnaviria	k__Heunggongvirae	p__Uroviricota	c__Caudoviricetes					162.39
Organic_127_466291	IMGVR_UViG_3300020020_000196	r__Duplodnaviria	k__Heunggongvirae	p__Uroviricota	c__Caudoviricetes					44.95
Organic_127_466379	IMGVR_UViG_3300020156_000248	r__Duplodnaviria	k__Heunggongvirae	p__Uroviricota	c__Caudoviricetes					61.33
Organic_127_466411	IMGVR_UViG_3300025326_002411	r__Duplodnaviria	k__Heunggongvirae	p__Uroviricota	c__Caudoviricetes					77.58
Organic_127_466435	IMGVR_UViG_3300043331_000215	r__Duplodnaviria	k__Heunggongvirae	p__Uroviricota	c__Caudoviricetes					82.52
Organic_127_466484	IMGVR_UViG_3300025589_000605	r__Duplodnaviria	k__Heunggongvirae	p__Uroviricota	c__Caudoviricetes					174.64
Organic_127_466545	IMGVR_UViG_3300045953_000168	r__Duplodnaviria	k__Heunggongvirae	p__Uroviricota	c__Caudoviricetes					72.14
Organic_127_466594	IMGVR_UViG_3300045136_000383	r__Duplodnaviria	k__Heunggongvirae	p__Uroviricota	c__Caudoviricetes					29.17
Organic_127_466618	IMGVR_UViG_3300046454_000825	r__Duplodnaviria	k__Heunggongvirae	p__Uroviricota	c__Caudoviricetes					117.29
Organic_127_466620	IMGVR_UViG_3300009070_000036	r__Duplodnaviria	k__Heunggongvirae	p__Uroviricota	c__Caudoviricetes					82.99
Organic_127_466795	IMGVR_UViG_3300006046_000062	r__Duplodnaviria	k__Heunggongvirae	p__Uroviricota	c__Caudoviricetes					77.68
Organic_127_466798	IMGVR_UViG_3300044961_000098	r__Duplodnaviria	k__Heunggongvirae	p__Uroviricota	c__Caudoviricetes					71.25
Organic_127_466827	IMGVR_UViG_3300028800_000191	r__Duplodnaviria	k__Heunggongvirae	p__Uroviricota	c__Caudoviricetes					37.3
Organic_127_46687	IMGVR_UViG_3300043639_000040	r__Duplodnaviria	k__Heunggongvirae	p__Uroviricota	c__Caudoviricetes					55.96
Organic_127_466904	IMGVR_UViG_3300048587_000145	r__Duplodnaviria	k__Heunggongvirae	p__Uroviricota	c__Caudoviricetes					37.38
Organic_127_467043	IMGVR_UViG_3300025848_000557	r__Duplodnaviria	k__Heunggongvirae	p__Uroviricota	c__Caudoviricetes					83.33
Organic_127_467162	IMGVR_UViG_3300012532_000102	r__Duplodnaviria	k__Heunggongvirae	p__Uroviricota	c__Caudoviricetes					98.54
Organic_127_467177	IMGVR_UViG_3300025325_001225	r__Duplodnaviria	k__Heunggongvirae	p__Uroviricota	c__Caudoviricetes					159.6
Organic_127_467347	IMGVR_UViG_3300009873_001757	r__Duplodnaviria	k__Heunggongvirae	p__Uroviricota	c__Caudoviricetes					38.92
Organic_127_467460	IMGVR_UViG_3300015371_000403	r__Duplodnaviria	k__Heunggongvirae	p__Uroviricota	c__Caudoviricetes					393.73
Organic_127_467540	IMGVR_UViG_3300017648_000193	r__Duplodnaviria	k__Heunggongvirae	p__Uroviricota	c__Caudoviricetes					41.39
Organic_127_46773	IMGVR_UViG_3300034012_001349	r__Duplodnaviria	k__Heunggongvirae	p__Uroviricota	c__Caudoviricetes					64.47
Organic_127_467811	IMGVR_UViG_3300013121_000033	r__Duplodnaviria	k__Heunggongvirae	p__Uroviricota	c__Caudoviricetes					47.79
Organic_127_467865	IMGVR_UViG_3300015189_000027	r__Duplodnaviria	k__Heunggongvirae	p__Uroviricota	c__Caudoviricetes					52.61
Organic_127_467867	IMGVR_UViG_3300023301_001104	r__Duplodnaviria	k__Heunggongvirae	p__Uroviricota	c__Caudoviricetes					28.91
Organic_127_467887	IMGVR_UViG_3300050821_000020	r__Duplodnaviria	k__Heunggongvirae	p__Uroviricota	c__Caudoviricetes					43.08
Organic_127_46795	IMGVR_UViG_3300028802_000141	r__Duplodnaviria	k__Heunggongvirae	p__Uroviricota	c__Caudoviricetes					49.78
Organic_127_467993	IMGVR_UViG_3300037419_000492	r__Duplodnaviria	k__Heunggongvirae	p__Uroviricota	c__Caudoviricetes					85.13
Organic_127_468	IMGVR_UViG_3300011405_000263	r__Duplodnaviria	k__Heunggongvirae	p__Uroviricota	c__Caudoviricetes					74.49
Organic_127_46804	IMGVR_UViG_3300046729_000010	r__Duplodnaviria	k__Heunggongvirae	p__Uroviricota	c__Caudoviricetes					643.1
Organic_127_468059	IMGVR_UViG_3300031996_000105	r__Duplodnaviria	k__Heunggongvirae	p__Uroviricota	c__Caudoviricetes					83.98
Organic_127_468141	IMGVR_UViG_3300018469_000001	r__Duplodnaviria	k__Heunggongvirae	p__Uroviricota	c__Caudoviricetes					81.18
Organic_127_468190	IMGVR_UViG_3300034175_000043	r__Duplodnaviria	k__Heunggongvirae	p__Uroviricota	c__Caudoviricetes					29.14
Organic_127_468200	IMGVR_UViG_3300027471_000035	r__Duplodnaviria	k__Heunggongvirae	p__Uroviricota	c__Caudoviricetes					102.4
Organic_127_468227	IMGVR_UViG_3300045902_000479	r__Duplodnaviria	k__Heunggongvirae	p__Uroviricota	c__Caudoviricetes					40.23
Organic_127_468273	IMGVR_UViG_3300025914_000332	r__Duplodnaviria	k__Heunggongvirae	p__Uroviricota	c__Caudoviricetes					40.46
Organic_127_468300	IMGVR_UViG_3300047160_002110	r__Duplodnaviria	k__Heunggongvirae	p__Uroviricota	c__Caudoviricetes					95.12
Organic_127_46835	IMGVR_UViG_3300014883_000016	r__Duplodnaviria	k__Heunggongvirae	p__Uroviricota	c__Caudoviricetes					23.95
Organic_127_468417	IMGVR_UViG_3300037706_000004	r__Duplodnaviria	k__Heunggongvirae	p__Uroviricota	c__Caudoviricetes					77.13
Organic_127_468434	IMGVR_UViG_3300020005_000009	r__Duplodnaviria	k__Heunggongvirae	p__Uroviricota	c__Caudoviricetes					98
Organic_127_468444	IMGVR_UViG_3300015371_001735	r__Duplodnaviria	k__Heunggongvirae	p__Uroviricota	c__Caudoviricetes					125.1
Organic_127_468465	IMGVR_UViG_3300027724_000274	r__Duplodnaviria	k__Heunggongvirae	p__Uroviricota	c__Caudoviricetes					84.26
Organic_127_468507	IMGVR_UViG_3300020040_000073	r__Duplodnaviria	k__Heunggongvirae	p__Uroviricota	c__Caudoviricetes					161.31
Organic_127_468547	IMGVR_UViG_3300045000_000081	r__Duplodnaviria	k__Heunggongvirae	p__Uroviricota	c__Caudoviricetes					83.29
Organic_127_468593	IMGVR_UViG_3300046535_000279	r__Duplodnaviria	k__Heunggongvirae	p__Uroviricota	c__Caudoviricetes					60.63
Organic_127_468600	IMGVR_UViG_3300037465_000295									70.65
Organic_127_468621	IMGVR_UViG_3300042473_000861	r__Duplodnaviria	k__Heunggongvirae	p__Uroviricota	c__Caudoviricetes					61.25
Organic_127_468642	IMGVR_UViG_3300033998_000217	r__Duplodnaviria	k__Heunggongvirae	p__Uroviricota	c__Caudoviricetes					159.32
Organic_127_468720	IMGVR_UViG_3300003324_001103	r__Duplodnaviria	k__Heunggongvirae	p__Uroviricota	c__Caudoviricetes					167.89
Organic_127_468752	IMGVR_UViG_3300020009_000011	r__Duplodnaviria	k__Heunggongvirae	p__Uroviricota	c__Caudoviricetes					130.85
Organic_127_468782	IMGVR_UViG_3300036852_000285	r__Duplodnaviria	k__Heunggongvirae	p__Uroviricota	c__Caudoviricetes					82.65
Organic_127_4689	IMGVR_UViG_3300028809_000112	r__Duplodnaviria	k__Heunggongvirae	p__Uroviricota	c__Caudoviricetes					44.82
Organic_127_468910	IMGVR_UViG_3300011435_000023	r__Duplodnaviria	k__Heunggongvirae	p__Uroviricota	c__Caudoviricetes					190.09
Organic_127_468911	IMGVR_UViG_3300037756_000161	r__Duplodnaviria	k__Heunggongvirae	p__Uroviricota	c__Caudoviricetes					91.71
Organic_127_468941	IMGVR_UViG_3300044667_000162	r__Duplodnaviria	k__Heunggongvirae	p__Uroviricota	c__Caudoviricetes					90.32
Organic_127_469022	IMGVR_UViG_3300045930_000184	r__Duplodnaviria	k__Heunggongvirae	p__Uroviricota	c__Caudoviricetes					61.92
Organic_127_469027	IMGVR_UViG_3300032516_005643	r__Duplodnaviria	k__Heunggongvirae	p__Uroviricota	c__Caudoviricetes					98.46
Organic_127_469092	IMGVR_UViG_3300011431_000019	r__Duplodnaviria	k__Heunggongvirae	p__Uroviricota	c__Caudoviricetes					68.15
Organic_127_469344	IMGVR_UViG_3300047160_010695	r__Duplodnaviria	k__Heunggongvirae	p__Uroviricota	c__Caudoviricetes					127.22
Organic_127_469357	IMGVR_UViG_3300021404_000011	r__Duplodnaviria	k__Heunggongvirae	p__Uroviricota	c__Caudoviricetes					53.27
Organic_127_469544	IMGVR_UViG_2895965540_000001	r__Duplodnaviria	k__Heunggongvirae	p__Uroviricota	c__Caudoviricetes					138.44
Organic_127_469694	IMGVR_UViG_3300023205_000290	r__Duplodnaviria	k__Heunggongvirae	p__Uroviricota	c__Caudoviricetes					201.78
Organic_127_469790	IMGVR_UViG_3300049070_000157	r__Duplodnaviria	k__Heunggongvirae	p__Uroviricota	c__Caudoviricetes					38.32
Organic_127_469813	IMGVR_UViG_3300027876_000030									67.6
Organic_127_46982	IMGVR_UViG_3300014205_002816	r__Duplodnaviria	k__Heunggongvirae	p__Uroviricota	c__Caudoviricetes					62.21
Organic_127_469860	IMGVR_UViG_3300004463_000287	r__Duplodnaviria	k__Heunggongvirae	p__Uroviricota	c__Caudoviricetes					62.84
Organic_127_46994	IMGVR_UViG_3300005095_000356	r__Duplodnaviria	k__Heunggongvirae	p__Uroviricota	c__Caudoviricetes					65.16
Organic_127_470093	IMGVR_UViG_3300043313_001447	r__Duplodnaviria	k__Heunggongvirae	p__Uroviricota	c__Caudoviricetes					40.46
Organic_127_470134	IMGVR_UViG_3300004463_000268	r__Duplodnaviria	k__Heunggongvirae	p__Uroviricota	c__Caudoviricetes					79.11
Organic_127_470174	IMGVR_UViG_3300050496_000002	r__Duplodnaviria	k__Heunggongvirae	p__Uroviricota	c__Caudoviricetes					30.47
Organic_127_470204	IMGVR_UViG_3300009873_001267	r__Duplodnaviria	k__Heunggongvirae	p__Uroviricota	c__Caudoviricetes					211.14
Organic_127_470221	IMGVR_UViG_3300045941_000251	r__Duplodnaviria	k__Heunggongvirae	p__Uroviricota	c__Caudoviricetes					58.75
Organic_127_470284	IMGVR_UViG_3300038701_003720	r__Duplodnaviria	k__Heunggongvirae	p__Uroviricota	c__Caudoviricetes					95.9
Organic_127_470296	IMGVR_UViG_3300044652_000025	r__Duplodnaviria	k__Heunggongvirae	p__Uroviricota	c__Caudoviricetes					190.28
Organic_127_470315	IMGVR_UViG_3300032157_000048	r__Duplodnaviria	k__Heunggongvirae	p__Uroviricota	c__Caudoviricetes					346.2
Organic_127_470319	IMGVR_UViG_3300015371_003846									126.53
Organic_127_470383	IMGVR_UViG_3300003324_000619	r__Duplodnaviria	k__Heunggongvirae	p__Uroviricota	c__Caudoviricetes					71.96
Organic_127_470404	IMGVR_UViG_3300023070_000015	r__Duplodnaviria	k__Heunggongvirae	p__Uroviricota	c__Caudoviricetes					149.59
Organic_127_470412	IMGVR_UViG_3300020028_000005	r__Duplodnaviria	k__Heunggongvirae	p__Uroviricota	c__Caudoviricetes					53.84
Organic_127_470461	IMGVR_UViG_3300020215_000216	r__Duplodnaviria	k__Heunggongvirae	p__Uroviricota	c__Caudoviricetes					90.96
Organic_127_470633	IMGVR_UViG_3300020045_021513	r__Duplodnaviria	k__Heunggongvirae	p__Uroviricota	c__Caudoviricetes					224.31
Organic_127_470727	IMGVR_UViG_3300044703_000015	r__Duplodnaviria	k__Heunggongvirae	p__Uroviricota	c__Caudoviricetes					97.71
Organic_127_470734	IMGVR_UViG_3300015371_003558	r__Duplodnaviria	k__Heunggongvirae	p__Uroviricota	c__Caudoviricetes					24.28
Organic_127_47076	IMGVR_UViG_3300005828_000316	r__Duplodnaviria	k__Heunggongvirae	p__Uroviricota	c__Caudoviricetes					55.54
Organic_127_470777	IMGVR_UViG_3300037071_000298	r__Duplodnaviria	k__Heunggongvirae	p__Uroviricota	c__Caudoviricetes					1101.49
Organic_127_470791	IMGVR_UViG_3300037070_001323	r__Duplodnaviria	k__Heunggongvirae	p__Uroviricota	c__Caudoviricetes					55.64
Organic_127_470852	IMGVR_UViG_3300036860_000335	r__Duplodnaviria	k__Heunggongvirae	p__Uroviricota	c__Caudoviricetes					71.72
Organic_127_470877	IMGVR_UViG_3300005293_000239	r__Duplodnaviria	k__Heunggongvirae	p__Uroviricota	c__Caudoviricetes					75.62
Organic_127_470883	IMGVR_UViG_3300043331_000925	r__Duplodnaviria	k__Heunggongvirae	p__Uroviricota	c__Caudoviricetes					65.41
Organic_127_470962	IMGVR_UViG_3300005544_000073	r__Duplodnaviria	k__Heunggongvirae	p__Uroviricota	c__Caudoviricetes					80.34
Organic_127_47099	IMGVR_UViG_3300033069_001639	r__Duplodnaviria	k__Heunggongvirae	p__Uroviricota	c__Caudoviricetes					87.09
Organic_127_471054	IMGVR_UViG_3300005836_000017	r__Duplodnaviria	k__Heunggongvirae	p__Uroviricota	c__Caudoviricetes					49.57
Organic_127_471093	IMGVR_UViG_3300035111_000088	r__Duplodnaviria	k__Heunggongvirae	p__Uroviricota	c__Caudoviricetes					85.53
Organic_127_47110	IMGVR_UViG_3300046459_000382	r__Duplodnaviria	k__Heunggongvirae	p__Uroviricota	c__Caudoviricetes					78.97
Organic_127_471126	IMGVR_UViG_3300031451_000011	r__Duplodnaviria	k__Heunggongvirae	p__Uroviricota	c__Caudoviricetes					162.98
Organic_127_471128	IMGVR_UViG_3300037882_003101	r__Duplodnaviria	k__Heunggongvirae	p__Uroviricota	c__Caudoviricetes					102.88
Organic_127_471200	IMGVR_UViG_3300006805_002663	r__Duplodnaviria	k__Heunggongvirae	p__Uroviricota	c__Caudoviricetes					147.2
Organic_127_471502	IMGVR_UViG_3300032067_000004	r__Duplodnaviria	k__Heunggongvirae	p__Uroviricota	c__Caudoviricetes					44.77
Organic_127_471523	IMGVR_UViG_3300020029_000920	r__Duplodnaviria	k__Heunggongvirae	p__Uroviricota	c__Caudoviricetes					60.25
Organic_127_471602	IMGVR_UViG_3300005530_000101	r__Duplodnaviria	k__Heunggongvirae	p__Uroviricota	c__Caudoviricetes					105.8
Organic_127_471617	IMGVR_UViG_3300010375_000230	r__Duplodnaviria	k__Heunggongvirae	p__Uroviricota	c__Caudoviricetes					104.46
Organic_127_471698	IMGVR_UViG_3300028831_000121	r__Duplodnaviria	k__Heunggongvirae	p__Uroviricota	c__Caudoviricetes					65.34
Organic_127_47172	IMGVR_UViG_3300009609_000070	r__Duplodnaviria	k__Heunggongvirae	p__Uroviricota	c__Caudoviricetes					90.37
Organic_127_471738	IMGVR_UViG_3300037193_001686	r__Duplodnaviria	k__Heunggongvirae	p__Uroviricota	c__Caudoviricetes					38.51
Organic_127_471768	IMGVR_UViG_3300037261_000131	r__Duplodnaviria	k__Heunggongvirae	p__Uroviricota	c__Caudoviricetes					133.08
Organic_127_47181	IMGVR_UViG_3300011429_000260	r__Duplodnaviria	k__Heunggongvirae	p__Uroviricota	c__Caudoviricetes					58.93
Organic_127_471813	IMGVR_UViG_3300037070_003490	r__Duplodnaviria	k__Heunggongvirae	p__Uroviricota	c__Caudoviricetes					126.87
Organic_127_471874	IMGVR_UViG_3300035678_000021	r__Duplodnaviria	k__Heunggongvirae	p__Uroviricota	c__Caudoviricetes					133.96
Organic_127_471875	IMGVR_UViG_3300012204_000007	r__Duplodnaviria	k__Heunggongvirae	p__Uroviricota	c__Caudoviricetes					85.61
Organic_127_471927	IMGVR_UViG_3300020047_010860	r__Duplodnaviria	k__Heunggongvirae	p__Uroviricota	c__Caudoviricetes					55.39
Organic_127_471948	IMGVR_UViG_3300037840_000317	r__Duplodnaviria	k__Heunggongvirae	p__Uroviricota	c__Caudoviricetes					59.44
Organic_127_471977	IMGVR_UViG_3300023268_000008	r__Duplodnaviria	k__Heunggongvirae	p__Uroviricota	c__Caudoviricetes					89.9
Organic_127_471988	IMGVR_UViG_3300020047_013941	r__Duplodnaviria	k__Heunggongvirae	p__Uroviricota	c__Caudoviricetes					45.55
Organic_127_472028	IMGVR_UViG_3300010400_000313	r__Duplodnaviria	k__Heunggongvirae	p__Uroviricota	c__Caudoviricetes					78.03
Organic_127_472042	IMGVR_UViG_3300047314_000039	r__Duplodnaviria	k__Heunggongvirae	p__Uroviricota	c__Caudoviricetes					76.34
Organic_127_47207	IMGVR_UViG_3300027894_000113									50.07
Organic_127_472215	IMGVR_UViG_3300046459_000691	r__Duplodnaviria	k__Heunggongvirae	p__Uroviricota	c__Caudoviricetes					113.18
Organic_127_472230	IMGVR_UViG_3300010375_000164	r__Duplodnaviria	k__Heunggongvirae	p__Uroviricota	c__Caudoviricetes					102.74
Organic_127_472258	IMGVR_UViG_647533185_000001	r__Duplodnaviria	k__Heunggongvirae	p__Uroviricota	c__Caudoviricetes					33.62
Organic_127_472340	IMGVR_UViG_3300037070_003319	r__Duplodnaviria	k__Heunggongvirae	p__Uroviricota	c__Caudoviricetes					80.51
Organic_127_47237	IMGVR_UViG_3300003324_001383									36.68
Organic_127_47255	IMGVR_UViG_3300037418_000804	r__Duplodnaviria	k__Heunggongvirae	p__Uroviricota	c__Caudoviricetes					50.77
Organic_127_472559	IMGVR_UViG_3300037070_001813	r__Duplodnaviria	k__Heunggongvirae	p__Uroviricota	c__Caudoviricetes					828.48
Organic_127_472562	IMGVR_UViG_3300037743_000407	r__Duplodnaviria	k__Heunggongvirae	p__Uroviricota	c__Caudoviricetes					124.97
Organic_127_472564	IMGVR_UViG_3300034073_000195	r__Duplodnaviria	k__Heunggongvirae	p__Uroviricota	c__Caudoviricetes					201.16
Organic_127_472620	IMGVR_UViG_3300019487_000657	r__Duplodnaviria	k__Heunggongvirae	p__Uroviricota	c__Caudoviricetes					80.62
Organic_127_472712	IMGVR_UViG_3300009609_000325	r__Duplodnaviria	k__Heunggongvirae	p__Uroviricota	c__Caudoviricetes					68.7
Organic_127_472720	IMGVR_UViG_3300034106_003563	r__Duplodnaviria	k__Heunggongvirae	p__Uroviricota	c__Caudoviricetes					62.28
Organic_127_472723	IMGVR_UViG_3300036859_000232	r__Duplodnaviria	k__Heunggongvirae	p__Uroviricota	c__Caudoviricetes					79.2
Organic_127_472750	IMGVR_UViG_3300046615_000213	r__Duplodnaviria	k__Heunggongvirae	p__Uroviricota	c__Caudoviricetes					28.55
Organic_127_472759	IMGVR_UViG_3300047409_000151	r__Duplodnaviria	k__Heunggongvirae	p__Uroviricota	c__Caudoviricetes					102.5
Organic_127_472794	IMGVR_UViG_3300043398_000261	r__Duplodnaviria	k__Heunggongvirae	p__Uroviricota	c__Caudoviricetes					100.59
Organic_127_472850	IMGVR_UViG_3300036841_000059	r__Duplodnaviria	k__Heunggongvirae	p__Uroviricota	c__Caudoviricetes					91.83
Organic_127_472910	IMGVR_UViG_3300015607_001137	r__Duplodnaviria	k__Heunggongvirae	p__Uroviricota	c__Caudoviricetes					229.58
Organic_127_473146	IMGVR_UViG_3300020050_004140	r__Duplodnaviria	k__Heunggongvirae	p__Uroviricota	c__Caudoviricetes					51.66
Organic_127_473158	IMGVR_UViG_3300032118_000541	r__Duplodnaviria	k__Heunggongvirae	p__Uroviricota	c__Caudoviricetes					63.22
Organic_127_473164	IMGVR_UViG_3300007819_000004	r__Duplodnaviria	k__Heunggongvirae	p__Uroviricota	c__Caudoviricetes					37.7
Organic_127_473194	IMGVR_UViG_3300033412_000292	r__Duplodnaviria	k__Heunggongvirae	p__Uroviricota	c__Caudoviricetes					183.87
Organic_127_473231	IMGVR_UViG_3300015615_000206	r__Duplodnaviria	k__Heunggongvirae	p__Uroviricota	c__Caudoviricetes					88
Organic_127_473246	IMGVR_UViG_3300005937_000077	r__Duplodnaviria	k__Heunggongvirae	p__Uroviricota	c__Caudoviricetes					91.33
Organic_127_473269	IMGVR_UViG_3300037071_007068									79.11
Organic_127_473340	IMGVR_UViG_3300010401_000022	r__Duplodnaviria	k__Heunggongvirae	p__Uroviricota	c__Caudoviricetes					55.14
Organic_127_473350	IMGVR_UViG_3300009693_000002	r__Duplodnaviria	k__Heunggongvirae	p__Uroviricota	c__Caudoviricetes					56.6
Organic_127_473429	IMGVR_UViG_3300033412_000532	r__Duplodnaviria	k__Heunggongvirae	p__Uroviricota	c__Caudoviricetes					385.24
Organic_127_473430	IMGVR_UViG_3300036828_000820	r__Duplodnaviria	k__Heunggongvirae	p__Uroviricota	c__Caudoviricetes					47.62
Organic_127_473468	IMGVR_UViG_3300026116_000009	r__Duplodnaviria	k__Heunggongvirae	p__Uroviricota	c__Caudoviricetes					63.48
Organic_127_47353	IMGVR_UViG_3300041809_001660	r__Duplodnaviria	k__Heunggongvirae	p__Uroviricota	c__Caudoviricetes					129.86
Organic_127_473625	IMGVR_UViG_3300037743_000293	r__Duplodnaviria	k__Heunggongvirae	p__Uroviricota	c__Caudoviricetes					90.31
Organic_127_473786	IMGVR_UViG_3300048569_000006	r__Duplodnaviria	k__Heunggongvirae	p__Uroviricota	c__Caudoviricetes					45.84
Organic_127_473818	IMGVR_UViG_3300041405_000259	r__Duplodnaviria	k__Heunggongvirae	p__Uroviricota	c__Caudoviricetes					52.09
Organic_127_473918	IMGVR_UViG_3300020577_009783	r__Duplodnaviria	k__Heunggongvirae	p__Uroviricota	c__Caudoviricetes					43.93
Organic_127_473920	IMGVR_UViG_3300028596_000116	r__Duplodnaviria	k__Heunggongvirae	p__Uroviricota	c__Caudoviricetes					100.95
Organic_127_473947	IMGVR_UViG_3300043398_000425	r__Duplodnaviria	k__Heunggongvirae	p__Uroviricota	c__Caudoviricetes					54.21
Organic_127_473986	IMGVR_UViG_3300037418_001309	r__Duplodnaviria	k__Heunggongvirae	p__Uroviricota	c__Caudoviricetes					83.21
Organic_127_473994	IMGVR_UViG_3300037070_002684	r__Duplodnaviria	k__Heunggongvirae	p__Uroviricota	c__Caudoviricetes					89.9
Organic_127_474032	IMGVR_UViG_3300013772_000109	r__Duplodnaviria	k__Heunggongvirae	p__Uroviricota	c__Caudoviricetes					19
Organic_127_474040	IMGVR_UViG_3300027886_000012	r__Duplodnaviria	k__Heunggongvirae	p__Uroviricota	c__Caudoviricetes					74.58
Organic_127_47407	IMGVR_UViG_3300020181_000122	r__Duplodnaviria	k__Heunggongvirae	p__Uroviricota	c__Caudoviricetes					114.86
Organic_127_47422	IMGVR_UViG_3300009610_000768	r__Duplodnaviria	k__Heunggongvirae	p__Uroviricota	c__Caudoviricetes					33.77
Organic_127_47431	IMGVR_UViG_3300037510_000248	r__Duplodnaviria	k__Heunggongvirae	p__Uroviricota	c__Caudoviricetes					123.43
Organic_127_474365	IMGVR_UViG_3300043932_000183	r__Duplodnaviria	k__Heunggongvirae	p__Uroviricota	c__Caudoviricetes					83.7
Organic_127_474393	IMGVR_UViG_3300010051_000047	r__Duplodnaviria	k__Heunggongvirae	p__Uroviricota	c__Caudoviricetes					166.33
Organic_127_4744	IMGVR_UViG_3300046791_000085	r__Duplodnaviria	k__Heunggongvirae	p__Uroviricota	c__Caudoviricetes					62.6
Organic_127_474400	IMGVR_UViG_3300033067_002200	r__Duplodnaviria	k__Heunggongvirae	p__Uroviricota	c__Caudoviricetes					28.19
Organic_127_474420	IMGVR_UViG_3300036865_000043	r__Duplodnaviria	k__Heunggongvirae	p__Uroviricota	c__Caudoviricetes					29.03
Organic_127_474528	IMGVR_UViG_3300017754_001832	r__Duplodnaviria	k__Heunggongvirae	p__Uroviricota	c__Caudoviricetes					43.72
Organic_127_474557	IMGVR_UViG_3300037070_002809	r__Duplodnaviria	k__Heunggongvirae	p__Uroviricota	c__Caudoviricetes					76.13
Organic_127_474570	IMGVR_UViG_3300010375_000174	r__Duplodnaviria	k__Heunggongvirae	p__Uroviricota	c__Caudoviricetes					80.05
Organic_127_474650	IMGVR_UViG_3300020122_000137	r__Duplodnaviria	k__Heunggongvirae	p__Uroviricota	c__Caudoviricetes					52.09
Organic_127_474709	IMGVR_UViG_3300010403_000627									49.91
Organic_127_474735	IMGVR_UViG_3300045107_000065	r__Duplodnaviria	k__Heunggongvirae	p__Uroviricota	c__Caudoviricetes					199.41
Organic_127_474886	IMGVR_UViG_3300015607_001392	r__Duplodnaviria	k__Heunggongvirae	p__Uroviricota	c__Caudoviricetes					40.3
Organic_127_474926	IMGVR_UViG_3300037487_001109	r__Duplodnaviria	k__Heunggongvirae	p__Uroviricota	c__Caudoviricetes					76.12
Organic_127_475058	IMGVR_UViG_3300049065_000037	r__Duplodnaviria	k__Heunggongvirae	p__Uroviricota	c__Caudoviricetes					106.16
Organic_127_475116	IMGVR_UViG_3300017778_002545	r__Duplodnaviria	k__Heunggongvirae	p__Uroviricota	c__Caudoviricetes					107.28
Organic_127_475148	IMGVR_UViG_3300050821_015539	r__Duplodnaviria	k__Heunggongvirae	p__Uroviricota	c__Caudoviricetes					66.12
Organic_127_47517	IMGVR_UViG_3300015371_002982	r__Duplodnaviria	k__Heunggongvirae	p__Uroviricota	c__Caudoviricetes					90.83
Organic_127_475246	IMGVR_UViG_3300037714_000172	r__Duplodnaviria	k__Heunggongvirae	p__Uroviricota	c__Caudoviricetes					93.46
Organic_127_475307	IMGVR_UViG_3300037070_001819	r__Duplodnaviria	k__Heunggongvirae	p__Uroviricota	c__Caudoviricetes					48.13
Organic_127_475319	IMGVR_UViG_3300005289_000107	r__Duplodnaviria	k__Heunggongvirae	p__Uroviricota	c__Caudoviricetes					78.31
Organic_127_475323	IMGVR_UViG_3300037070_003411	r__Duplodnaviria	k__Heunggongvirae	p__Uroviricota	c__Caudoviricetes					224.93
Organic_127_475353	IMGVR_UViG_3300036829_000040	r__Duplodnaviria	k__Heunggongvirae	p__Uroviricota	c__Caudoviricetes					25.6
Organic_127_475366	IMGVR_UViG_3300014325_000523									98.98
Organic_127_475395	IMGVR_UViG_3300042981_000123	r__Duplodnaviria	k__Heunggongvirae	p__Uroviricota	c__Caudoviricetes					68.96
Organic_127_475408	IMGVR_UViG_3300004481_000765	r__Duplodnaviria	k__Heunggongvirae	p__Uroviricota	c__Caudoviricetes					73.74
Organic_127_475454	IMGVR_UViG_3300020181_000122	r__Duplodnaviria	k__Heunggongvirae	p__Uroviricota	c__Caudoviricetes					125.3
Organic_127_475489	IMGVR_UViG_3300037193_000392	r__Duplodnaviria	k__Heunggongvirae	p__Uroviricota	c__Caudoviricetes					73.01
Organic_127_475533	IMGVR_UViG_3300025674_000200	r__Duplodnaviria	k__Heunggongvirae	p__Uroviricota	c__Caudoviricetes					37.33
Organic_127_475577	IMGVR_UViG_3300044812_000041	r__Duplodnaviria	k__Heunggongvirae	p__Uroviricota	c__Caudoviricetes					62.06
Organic_127_475635	IMGVR_UViG_3300003838_000138	r__Duplodnaviria	k__Heunggongvirae	p__Uroviricota	c__Caudoviricetes					79.57
Organic_127_475642	IMGVR_UViG_3300012940_001398	r__Duplodnaviria	k__Heunggongvirae	p__Uroviricota	c__Caudoviricetes					84.63
Organic_127_475785	IMGVR_UViG_3300037071_003619	r__Duplodnaviria	k__Heunggongvirae	p__Uroviricota	c__Caudoviricetes					68.85
Organic_127_47589	IMGVR_UViG_3300037424_002166	r__Duplodnaviria	k__Heunggongvirae	p__Uroviricota	c__Caudoviricetes					109.01
Organic_127_475915	IMGVR_UViG_3300019871_000016	r__Duplodnaviria	k__Heunggongvirae	p__Uroviricota	c__Caudoviricetes					84.91
Organic_127_476221	IMGVR_UViG_3300036045_000505	r__Duplodnaviria	k__Heunggongvirae	p__Uroviricota	c__Caudoviricetes					161.63
Organic_127_476308	IMGVR_UViG_3300018072_000134	r__Duplodnaviria	k__Heunggongvirae	p__Uroviricota	c__Caudoviricetes					88.7
Organic_127_476337	IMGVR_UViG_3300036852_000081	r__Duplodnaviria	k__Heunggongvirae	p__Uroviricota	c__Caudoviricetes					134.76
Organic_127_476348	IMGVR_UViG_3300043331_000272	r__Duplodnaviria	k__Heunggongvirae	p__Uroviricota	c__Caudoviricetes					69
Organic_127_476371	IMGVR_UViG_2974520824_000001	r__Duplodnaviria	k__Heunggongvirae	p__Uroviricota	c__Caudoviricetes			g__Indlulamithivirus		78.86
Organic_127_476392	IMGVR_UViG_3300035698_027225	r__Duplodnaviria	k__Heunggongvirae	p__Uroviricota	c__Caudoviricetes					98.91
Organic_127_476437	IMGVR_UViG_3300009148_000075	r__Duplodnaviria	k__Heunggongvirae	p__Uroviricota	c__Caudoviricetes					42.72
Organic_127_476452	IMGVR_UViG_3300043331_000272	r__Duplodnaviria	k__Heunggongvirae	p__Uroviricota	c__Caudoviricetes					50.48
Organic_127_476457	IMGVR_UViG_3300047409_000230	r__Duplodnaviria	k__Heunggongvirae	p__Uroviricota	c__Caudoviricetes					248.51
Organic_127_476525	IMGVR_UViG_3300048890_000044	r__Duplodnaviria	k__Heunggongvirae	p__Uroviricota	c__Caudoviricetes					46.9
Organic_127_476546	IMGVR_UViG_3300010383_000013	r__Duplodnaviria	k__Heunggongvirae	p__Uroviricota	c__Caudoviricetes					53.69
Organic_127_476589	IMGVR_UViG_3300017780_007645									100.07
Organic_127_476610	IMGVR_UViG_3300036852_000461	r__Duplodnaviria	k__Heunggongvirae	p__Uroviricota	c__Caudoviricetes					95
Organic_127_476630	IMGVR_UViG_3300018031_000122									36.36
Organic_127_476701	IMGVR_UViG_3300000956_000642	r__Duplodnaviria	k__Heunggongvirae	p__Uroviricota	c__Caudoviricetes					87.1
Organic_127_476712	IMGVR_UViG_3300036785_000647	r__Duplodnaviria	k__Heunggongvirae	p__Uroviricota	c__Caudoviricetes					29.03
Organic_127_476750	IMGVR_UViG_3300009176_000838	r__Duplodnaviria	k__Heunggongvirae	p__Uroviricota	c__Caudoviricetes					67.26
Organic_127_476759	IMGVR_UViG_3300047160_026656	r__Duplodnaviria	k__Heunggongvirae	p__Uroviricota	c__Caudoviricetes					131.15
Organic_127_476911	IMGVR_UViG_3300005294_000421	r__Duplodnaviria	k__Heunggongvirae	p__Uroviricota	c__Caudoviricetes					53.41
Organic_127_476914	IMGVR_UViG_3300042372_000460	r__Duplodnaviria	k__Heunggongvirae	p__Uroviricota	c__Caudoviricetes					106.44
Organic_127_476952	IMGVR_UViG_3300023265_000025	r__Duplodnaviria	k__Heunggongvirae	p__Uroviricota	c__Caudoviricetes					67.55
Organic_127_476969	IMGVR_UViG_3300014868_000036	r__Duplodnaviria	k__Heunggongvirae	p__Uroviricota	c__Caudoviricetes					46.52
Organic_127_477074	IMGVR_UViG_3300020202_000242	r__Duplodnaviria	k__Heunggongvirae	p__Uroviricota	c__Caudoviricetes					59.04
Organic_127_477096	IMGVR_UViG_3300037070_006479	r__Duplodnaviria	k__Heunggongvirae	p__Uroviricota	c__Caudoviricetes					61.98
Organic_127_477278	IMGVR_UViG_3300024054_000297	r__Duplodnaviria	k__Heunggongvirae	p__Uroviricota	c__Caudoviricetes					64.76
Organic_127_477362	IMGVR_UViG_3300044680_000048	r__Duplodnaviria	k__Heunggongvirae	p__Uroviricota	c__Caudoviricetes					43.6
Organic_127_477384	IMGVR_UViG_3300043313_000734	r__Duplodnaviria	k__Heunggongvirae	p__Uroviricota	c__Caudoviricetes					88.16
Organic_127_477409	IMGVR_UViG_3300020203_000327	r__Duplodnaviria	k__Heunggongvirae	p__Uroviricota	c__Caudoviricetes					34.42
Organic_127_477490	IMGVR_UViG_3300003324_000401	r__Duplodnaviria	k__Heunggongvirae	p__Uroviricota	c__Caudoviricetes					97
Organic_127_477492	IMGVR_UViG_3300015371_002569	r__Duplodnaviria	k__Heunggongvirae	p__Uroviricota	c__Caudoviricetes					154.16
Organic_127_477585	IMGVR_UViG_3300047586_000035	r__Duplodnaviria	k__Heunggongvirae	p__Uroviricota	c__Caudoviricetes					120.36
Organic_127_477605	IMGVR_UViG_3300031548_000555	r__Duplodnaviria	k__Heunggongvirae	p__Uroviricota	c__Caudoviricetes					119.99
Organic_127_477640	IMGVR_UViG_3300049825_000291	r__Duplodnaviria	k__Heunggongvirae	p__Uroviricota	c__Caudoviricetes					97.81
Organic_127_47769	IMGVR_UViG_3300011423_000330	r__Duplodnaviria	k__Heunggongvirae	p__Uroviricota	c__Caudoviricetes					105.29
Organic_127_477773	IMGVR_UViG_3300037119_005906	r__Duplodnaviria	k__Heunggongvirae	p__Uroviricota	c__Caudoviricetes					64.18
Organic_127_477790	IMGVR_UViG_3300020195_001395	r__Duplodnaviria	k__Heunggongvirae	p__Uroviricota	c__Caudoviricetes					85.03
Organic_127_477833	IMGVR_UViG_3300037264_003981	r__Duplodnaviria	k__Heunggongvirae	p__Uroviricota	c__Caudoviricetes					35.48
Organic_127_477870	IMGVR_UViG_3300037119_000001	r__Duplodnaviria	k__Heunggongvirae	p__Uroviricota	c__Caudoviricetes					93.63
Organic_127_477905	IMGVR_UViG_3300045003_000120	r__Duplodnaviria	k__Heunggongvirae	p__Uroviricota	c__Caudoviricetes					88.99
Organic_127_477990	IMGVR_UViG_3300044720_000067									104.24
Organic_127_47814	IMGVR_UViG_3300019996_000006	r__Duplodnaviria	k__Heunggongvirae	p__Uroviricota	c__Caudoviricetes	o__Crassvirales				63.63
Organic_127_478214	IMGVR_UViG_3300037070_002502	r__Duplodnaviria	k__Heunggongvirae	p__Uroviricota	c__Caudoviricetes					63.48
Organic_127_478399	IMGVR_UViG_3300044832_000041	r__Duplodnaviria	k__Heunggongvirae	p__Uroviricota	c__Caudoviricetes					128.25
Organic_127_478407	IMGVR_UViG_3300018083_000988	r__Duplodnaviria	k__Heunggongvirae	p__Uroviricota	c__Caudoviricetes					44.41
Organic_127_478417	IMGVR_UViG_3300015208_000040	r__Duplodnaviria	k__Heunggongvirae	p__Uroviricota	c__Caudoviricetes					138.46
Organic_127_478446	IMGVR_UViG_3300036851_000769	r__Duplodnaviria	k__Heunggongvirae	p__Uroviricota	c__Caudoviricetes					136.96
Organic_127_478476	IMGVR_UViG_3300042988_000468	r__Duplodnaviria	k__Heunggongvirae	p__Uroviricota	c__Caudoviricetes					46.9
Organic_127_478550	IMGVR_UViG_3300019487_000005	r__Duplodnaviria	k__Heunggongvirae	p__Uroviricota	c__Caudoviricetes					91.76
Organic_127_478585	IMGVR_UViG_3300036652_001996	r__Duplodnaviria	k__Heunggongvirae	p__Uroviricota	c__Caudoviricetes					48.77
Organic_127_478957	IMGVR_UViG_3300006169_000024	r__Duplodnaviria	k__Heunggongvirae	p__Uroviricota	c__Caudoviricetes					175.03
Organic_127_479011	IMGVR_UViG_3300048913_000321	r__Duplodnaviria	k__Heunggongvirae	p__Uroviricota	c__Caudoviricetes					57.56
Organic_127_479055	IMGVR_UViG_3300020181_000219	r__Duplodnaviria	k__Heunggongvirae	p__Uroviricota	c__Caudoviricetes					61.73
Organic_127_479070	IMGVR_UViG_3300035075_000005	r__Duplodnaviria	k__Heunggongvirae	p__Uroviricota	c__Caudoviricetes					82.85
Organic_127_479086	IMGVR_UViG_3300037119_006395	r__Duplodnaviria	k__Heunggongvirae	p__Uroviricota	c__Caudoviricetes					71.61
Organic_127_479286	IMGVR_UViG_3300043411_000330	r__Duplodnaviria	k__Heunggongvirae	p__Uroviricota	c__Caudoviricetes					64.17
Organic_127_479411	IMGVR_UViG_3300015371_002556	r__Duplodnaviria	k__Heunggongvirae	p__Uroviricota	c__Caudoviricetes					301.03
Organic_127_479424	IMGVR_UViG_3300037070_009024	r__Duplodnaviria	k__Heunggongvirae	p__Uroviricota	c__Caudoviricetes					78.69
Organic_127_47947	IMGVR_UViG_3300049825_000343	r__Duplodnaviria	k__Heunggongvirae	p__Uroviricota	c__Caudoviricetes					47.31
Organic_127_479477	IMGVR_UViG_3300037119_006776	r__Duplodnaviria	k__Heunggongvirae	p__Uroviricota	c__Caudoviricetes					273.08
Organic_127_479501	IMGVR_UViG_3300026118_000222	r__Duplodnaviria	k__Heunggongvirae	p__Uroviricota	c__Caudoviricetes					64.69
Organic_127_479537	IMGVR_UViG_3300046012_000110	r__Duplodnaviria	k__Heunggongvirae	p__Uroviricota	c__Caudoviricetes					157.19
Organic_127_479591	IMGVR_UViG_3300005564_000089	r__Duplodnaviria	k__Heunggongvirae	p__Uroviricota	c__Caudoviricetes					57.81
Organic_127_479594	IMGVR_UViG_3300020144_000017	r__Duplodnaviria	k__Heunggongvirae	p__Uroviricota	c__Caudoviricetes					79.56
Organic_127_479595	IMGVR_UViG_3300015189_000027	r__Duplodnaviria	k__Heunggongvirae	p__Uroviricota	c__Caudoviricetes					52.96
Organic_127_479616	IMGVR_UViG_3300010401_000052	r__Duplodnaviria	k__Heunggongvirae	p__Uroviricota	c__Caudoviricetes					53.02
Organic_127_479803	IMGVR_UViG_3300020045_010611	r__Duplodnaviria	k__Heunggongvirae	p__Uroviricota	c__Caudoviricetes					32.73
Organic_127_479835	IMGVR_UViG_3300025018_002959	r__Duplodnaviria	k__Heunggongvirae	p__Uroviricota	c__Caudoviricetes					123.83
Organic_127_479860	IMGVR_UViG_3300025313_001580	r__Duplodnaviria	k__Heunggongvirae	p__Uroviricota	c__Caudoviricetes					81
Organic_127_479926	IMGVR_UViG_3300042007_000064	r__Duplodnaviria	k__Heunggongvirae	p__Uroviricota	c__Caudoviricetes					58.09
Organic_127_479932	IMGVR_UViG_3300021180_000012	r__Duplodnaviria	k__Heunggongvirae	p__Uroviricota	c__Caudoviricetes					27.37
Organic_127_479965	IMGVR_UViG_3300042864_000683	r__Duplodnaviria	k__Heunggongvirae	p__Uroviricota	c__Caudoviricetes					33.27
Organic_127_479985	IMGVR_UViG_3300036318_000018	r__Duplodnaviria	k__Heunggongvirae	p__Uroviricota	c__Caudoviricetes					88.09
Organic_127_480031	IMGVR_UViG_3300037119_005213	r__Duplodnaviria	k__Heunggongvirae	p__Uroviricota	c__Caudoviricetes					76.92
Organic_127_480039	IMGVR_UViG_3300047547_000261	r__Duplodnaviria	k__Heunggongvirae	p__Uroviricota	c__Caudoviricetes					62.26
Organic_127_480106	IMGVR_UViG_3300014205_000572	r__Duplodnaviria	k__Heunggongvirae	p__Uroviricota	c__Caudoviricetes	o__Crassvirales				47.27
Organic_127_480178	IMGVR_UViG_3300005294_000607	r__Duplodnaviria	k__Heunggongvirae	p__Uroviricota	c__Caudoviricetes					153.27
Organic_127_480179	IMGVR_UViG_3300035703_000197	r__Duplodnaviria	k__Heunggongvirae	p__Uroviricota	c__Caudoviricetes					74.86
Organic_127_48019	IMGVR_UViG_3300014059_000301	r__Duplodnaviria	k__Heunggongvirae	p__Uroviricota	c__Caudoviricetes					102.36
Organic_127_480197	IMGVR_UViG_3300020122_000137	r__Duplodnaviria	k__Heunggongvirae	p__Uroviricota	c__Caudoviricetes					37.99
Organic_127_480207	IMGVR_UViG_3300048800_000245	r__Duplodnaviria	k__Heunggongvirae	p__Uroviricota	c__Caudoviricetes					100.74
Organic_127_480223	IMGVR_UViG_3300028831_000043	r__Duplodnaviria	k__Heunggongvirae	p__Uroviricota	c__Caudoviricetes					112.45
Organic_127_480234	IMGVR_UViG_3300037071_005392	r__Duplodnaviria	k__Heunggongvirae	p__Uroviricota	c__Caudoviricetes					115.81
Organic_127_480314	IMGVR_UViG_3300037067_010611	r__Duplodnaviria	k__Heunggongvirae	p__Uroviricota	c__Caudoviricetes					39.44
Organic_127_480434	IMGVR_UViG_3300024518_006934	r__Duplodnaviria	k__Heunggongvirae	p__Uroviricota	c__Caudoviricetes					61.75
Organic_127_480460	IMGVR_UViG_3300031164_000014	r__Duplodnaviria	k__Heunggongvirae	p__Uroviricota	c__Caudoviricetes					71.97
Organic_127_480468	IMGVR_UViG_3300047409_000230	r__Duplodnaviria	k__Heunggongvirae	p__Uroviricota	c__Caudoviricetes					203.75
Organic_127_480585	IMGVR_UViG_3300043331_001563	r__Duplodnaviria	k__Heunggongvirae	p__Uroviricota	c__Caudoviricetes					53.95
Organic_127_480612	IMGVR_UViG_3300025018_000571	r__Duplodnaviria	k__Heunggongvirae	p__Uroviricota	c__Caudoviricetes					96.4
Organic_127_480644	IMGVR_UViG_3300032156_002062									35.74
Organic_127_480648	IMGVR_UViG_3300044699_000008	r__Duplodnaviria	k__Heunggongvirae	p__Uroviricota	c__Caudoviricetes					81.17
Organic_127_480708	IMGVR_UViG_3300020576_003889	r__Duplodnaviria	k__Heunggongvirae	p__Uroviricota	c__Caudoviricetes					46.27
Organic_127_480726	IMGVR_UViG_2585427557_000001	r__Duplodnaviria	k__Heunggongvirae	p__Uroviricota	c__Caudoviricetes					64.2
Organic_127_480733	IMGVR_UViG_3300042109_000200	r__Duplodnaviria	k__Heunggongvirae	p__Uroviricota	c__Caudoviricetes					108.19
Organic_127_480760	IMGVR_UViG_3300044901_000069	r__Duplodnaviria	k__Heunggongvirae	p__Uroviricota	c__Caudoviricetes					37.77
Organic_127_480766	IMGVR_UViG_3300045741_000280	r__Duplodnaviria	k__Heunggongvirae	p__Uroviricota	c__Caudoviricetes					74.6
Organic_127_48086	IMGVR_UViG_3300049571_000247	r__Duplodnaviria	k__Heunggongvirae	p__Uroviricota	c__Caudoviricetes					98.61
Organic_127_480950	IMGVR_UViG_3300038828_000028	r__Duplodnaviria	k__Heunggongvirae	p__Uroviricota	c__Caudoviricetes					68.39
Organic_127_481002	IMGVR_UViG_3300048897_000037	r__Duplodnaviria	k__Heunggongvirae	p__Uroviricota	c__Caudoviricetes					72.91
Organic_127_481062	IMGVR_UViG_3300005544_000070	r__Duplodnaviria	k__Heunggongvirae	p__Uroviricota	c__Caudoviricetes					167.26
Organic_127_481162	IMGVR_UViG_3300020020_000931	r__Duplodnaviria	k__Heunggongvirae	p__Uroviricota	c__Caudoviricetes					38.59
Organic_127_481221	IMGVR_UViG_3300005547_000122	r__Duplodnaviria	k__Heunggongvirae	p__Uroviricota	c__Caudoviricetes					117.37
Organic_127_481270	IMGVR_UViG_3300025848_000714	r__Duplodnaviria	k__Heunggongvirae	p__Uroviricota	c__Caudoviricetes					83.05
Organic_127_481275	IMGVR_UViG_3300036859_000655	r__Duplodnaviria	k__Heunggongvirae	p__Uroviricota	c__Caudoviricetes					72.38
Organic_127_48133	IMGVR_UViG_3300027793_000017	r__Duplodnaviria	k__Heunggongvirae	p__Uroviricota	c__Caudoviricetes					65.87
Organic_127_481367	IMGVR_UViG_3300009093_000817	r__Duplodnaviria	k__Heunggongvirae	p__Uroviricota	c__Caudoviricetes					52.93
Organic_127_481450	IMGVR_UViG_3300010375_000238	r__Duplodnaviria	k__Heunggongvirae	p__Uroviricota	c__Caudoviricetes					186.66
Organic_127_481477	IMGVR_UViG_2851877514_000001	r__Duplodnaviria	k__Heunggongvirae	p__Uroviricota	c__Caudoviricetes					110.3
Organic_127_481586	IMGVR_UViG_3300037071_005623	r__Duplodnaviria	k__Heunggongvirae	p__Uroviricota	c__Caudoviricetes					78.31
Organic_127_481667	IMGVR_UViG_3300034008_000045	r__Duplodnaviria	k__Heunggongvirae	p__Uroviricota	c__Caudoviricetes					79.47
Organic_127_4817	IMGVR_UViG_3300027724_000274	r__Duplodnaviria	k__Heunggongvirae	p__Uroviricota	c__Caudoviricetes					66.98
Organic_127_481716	IMGVR_UViG_3300049846_002710	r__Duplodnaviria	k__Heunggongvirae	p__Uroviricota	c__Caudoviricetes					46.45
Organic_127_481736	IMGVR_UViG_3300045926_000132	r__Duplodnaviria	k__Heunggongvirae	p__Uroviricota	c__Caudoviricetes					57.25
Organic_127_481741	IMGVR_UViG_3300036859_000139	r__Duplodnaviria	k__Heunggongvirae	p__Uroviricota	c__Caudoviricetes					82.4
Organic_127_481757	IMGVR_UViG_3300049856_000106	r__Duplodnaviria	k__Heunggongvirae	p__Uroviricota	c__Caudoviricetes					65.48
Organic_127_48184	IMGVR_UViG_2894288847_000001	r__Duplodnaviria	k__Heunggongvirae	p__Uroviricota	c__Caudoviricetes					124.6
Organic_127_481885	IMGVR_UViG_3300010346_000794	r__Duplodnaviria	k__Heunggongvirae	p__Uroviricota	c__Caudoviricetes					43.93
Organic_127_482014	IMGVR_UViG_3300005336_000337	r__Duplodnaviria	k__Heunggongvirae	p__Uroviricota	c__Caudoviricetes					293.05
Organic_127_482048	IMGVR_UViG_3300043639_000022	r__Duplodnaviria	k__Heunggongvirae	p__Uroviricota	c__Caudoviricetes					109.37
Organic_127_482050	IMGVR_UViG_3300046009_010794	r__Duplodnaviria	k__Heunggongvirae	p__Uroviricota	c__Caudoviricetes					44.47
Organic_127_482053	IMGVR_UViG_3300043331_000272	r__Duplodnaviria	k__Heunggongvirae	p__Uroviricota	c__Caudoviricetes					72.44
Organic_127_482055	IMGVR_UViG_3300026095_000339	r__Duplodnaviria	k__Heunggongvirae	p__Uroviricota	c__Caudoviricetes					47.92
Organic_127_482096	IMGVR_UViG_3300025944_000194	r__Duplodnaviria	k__Heunggongvirae	p__Uroviricota	c__Caudoviricetes					73.6
Organic_127_482157	IMGVR_UViG_3300045947_000191	r__Duplodnaviria	k__Heunggongvirae	p__Uroviricota	c__Caudoviricetes					110.58
Organic_127_482234	IMGVR_UViG_3300047160_006246	r__Duplodnaviria	k__Heunggongvirae	p__Uroviricota	c__Caudoviricetes					79.15
Organic_127_482313	IMGVR_UViG_3300048837_000652	r__Duplodnaviria	k__Heunggongvirae	p__Uroviricota	c__Caudoviricetes					32.67
Organic_127_482364	IMGVR_UViG_3300045282_000135	r__Duplodnaviria	k__Heunggongvirae	p__Uroviricota	c__Caudoviricetes					107.3
Organic_127_482383	IMGVR_UViG_3300031565_006877	r__Duplodnaviria	k__Heunggongvirae	p__Uroviricota	c__Caudoviricetes					27.23
Organic_127_482445	IMGVR_UViG_3300047160_006058	r__Duplodnaviria	k__Heunggongvirae	p__Uroviricota	c__Caudoviricetes					35.87
Organic_127_482577	IMGVR_UViG_3300037465_000295									114.26
Organic_127_482579	IMGVR_UViG_3300036852_000682	r__Duplodnaviria	k__Heunggongvirae	p__Uroviricota	c__Caudoviricetes					75.13
Organic_127_482581	IMGVR_UViG_3300037119_000212	r__Duplodnaviria	k__Heunggongvirae	p__Uroviricota	c__Caudoviricetes					150.36
Organic_127_482611	IMGVR_UViG_3300015371_000510	r__Duplodnaviria	k__Heunggongvirae	p__Uroviricota	c__Caudoviricetes					61.38
Organic_127_482635	IMGVR_UViG_3300031787_007807	r__Duplodnaviria	k__Heunggongvirae	p__Uroviricota	c__Caudoviricetes					170.04
Organic_127_482711	IMGVR_UViG_3300020576_006426	r__Duplodnaviria	k__Heunggongvirae	p__Uroviricota	c__Caudoviricetes					50.48
Organic_127_482723	IMGVR_UViG_3300005613_000670	r__Duplodnaviria	k__Heunggongvirae	p__Uroviricota	c__Caudoviricetes					88.95
Organic_127_482726	IMGVR_UViG_3300036851_000379	r__Duplodnaviria	k__Heunggongvirae	p__Uroviricota	c__Caudoviricetes					77.13
Organic_127_482851	IMGVR_UViG_3300049846_001811	r__Duplodnaviria	k__Heunggongvirae	p__Uroviricota	c__Caudoviricetes					201.38
Organic_127_482872	IMGVR_UViG_3300032144_000002	r__Duplodnaviria	k__Heunggongvirae	p__Uroviricota	c__Caudoviricetes					71.96
Organic_127_482936	IMGVR_UViG_3300045912_000727	r__Duplodnaviria	k__Heunggongvirae	p__Uroviricota	c__Caudoviricetes					52.13
Organic_127_482939	IMGVR_UViG_3300037070_006978	r__Duplodnaviria	k__Heunggongvirae	p__Uroviricota	c__Caudoviricetes					141.65
Organic_127_482961	IMGVR_UViG_3300038379_000105	r__Duplodnaviria	k__Heunggongvirae	p__Uroviricota	c__Caudoviricetes					367.92
Organic_127_482969	IMGVR_UViG_3300001372_000037	r__Duplodnaviria	k__Heunggongvirae	p__Uroviricota	c__Caudoviricetes					95.67
Organic_127_482975	IMGVR_UViG_3300012943_000038	r__Duplodnaviria	k__Heunggongvirae	p__Uroviricota	c__Caudoviricetes					132.61
Organic_127_482983	IMGVR_UViG_3300025896_000505	r__Duplodnaviria	k__Heunggongvirae	p__Uroviricota	c__Caudoviricetes					47.96
Organic_127_482989	IMGVR_UViG_3300025674_004327	r__Duplodnaviria	k__Heunggongvirae	p__Uroviricota	c__Caudoviricetes					62.77
Organic_127_483001	IMGVR_UViG_3300010391_000257	r__Duplodnaviria	k__Heunggongvirae	p__Uroviricota	c__Caudoviricetes					271.16
Organic_127_48303	IMGVR_UViG_3300028806_000370	r__Duplodnaviria	k__Heunggongvirae	p__Uroviricota	c__Caudoviricetes					79.09
Organic_127_483054	IMGVR_UViG_3300045253_000094	r__Duplodnaviria	k__Heunggongvirae	p__Uroviricota	c__Caudoviricetes					204.19
Organic_127_483124	IMGVR_UViG_3300043331_000662	r__Duplodnaviria	k__Heunggongvirae	p__Uroviricota	c__Caudoviricetes					341.01
Organic_127_483136	IMGVR_UViG_3300037465_000022	r__Duplodnaviria	k__Heunggongvirae	p__Uroviricota	c__Caudoviricetes					254.35
Organic_127_483141	IMGVR_UViG_3300022690_000508	r__Duplodnaviria	k__Heunggongvirae	p__Uroviricota	c__Caudoviricetes					155.44
Organic_127_483149	IMGVR_UViG_3300030742_000075	r__Duplodnaviria	k__Heunggongvirae	p__Uroviricota	c__Caudoviricetes					97.37
Organic_127_483306	IMGVR_UViG_3300027533_000025	r__Duplodnaviria	k__Heunggongvirae	p__Uroviricota	c__Caudoviricetes					83.43
Organic_127_483334	IMGVR_UViG_3300012533_000463	r__Duplodnaviria	k__Heunggongvirae	p__Uroviricota	c__Caudoviricetes					122.84
Organic_127_483403	IMGVR_UViG_3300032462_001448	r__Duplodnaviria	k__Heunggongvirae	p__Uroviricota	c__Caudoviricetes					98.06
Organic_127_483404	IMGVR_UViG_3300037071_007107	r__Duplodnaviria	k__Heunggongvirae	p__Uroviricota	c__Caudoviricetes					77.65
Organic_127_483454	IMGVR_UViG_3300022917_000044	r__Duplodnaviria	k__Heunggongvirae	p__Uroviricota	c__Caudoviricetes					81.45
Organic_127_483496	IMGVR_UViG_3300025903_000062	r__Duplodnaviria	k__Heunggongvirae	p__Uroviricota	c__Caudoviricetes					164.97
Organic_127_483591	IMGVR_UViG_3300020186_000486	r__Duplodnaviria	k__Heunggongvirae	p__Uroviricota	c__Caudoviricetes					59.1
Organic_127_483651	IMGVR_UViG_3300004901_000011	r__Duplodnaviria	k__Heunggongvirae	p__Uroviricota	c__Caudoviricetes					36.7
Organic_127_483686	IMGVR_UViG_3300009285_003532	r__Duplodnaviria	k__Heunggongvirae	p__Uroviricota	c__Caudoviricetes					146.16
Organic_127_483689	IMGVR_UViG_3300046476_000446	r__Duplodnaviria	k__Heunggongvirae	p__Uroviricota	c__Caudoviricetes					69.56
Organic_127_483800	IMGVR_UViG_3300037264_006341	r__Duplodnaviria	k__Heunggongvirae	p__Uroviricota	c__Caudoviricetes					49.8
Organic_127_483829	IMGVR_UViG_3300025932_000010	r__Duplodnaviria	k__Heunggongvirae	p__Uroviricota	c__Caudoviricetes					100.11
Organic_127_483831	IMGVR_UViG_3300049343_000003	r__Duplodnaviria	k__Heunggongvirae	p__Uroviricota	c__Caudoviricetes					57.15
Organic_127_483881	IMGVR_UViG_3300005340_000012	r__Duplodnaviria	k__Heunggongvirae	p__Uroviricota	c__Caudoviricetes					52.54
Organic_127_483948	IMGVR_UViG_3300004463_001058									79.4
Organic_127_483956	IMGVR_UViG_3300018083_001372	r__Duplodnaviria	k__Heunggongvirae	p__Uroviricota	c__Caudoviricetes					81.06
Organic_127_483957	IMGVR_UViG_3300020005_000019	r__Duplodnaviria	k__Heunggongvirae	p__Uroviricota	c__Caudoviricetes					151.96
Organic_127_484023	IMGVR_UViG_3300028603_001439	r__Duplodnaviria	k__Heunggongvirae	p__Uroviricota	c__Caudoviricetes					58.99
Organic_127_484152	IMGVR_UViG_3300049003_000064	r__Duplodnaviria	k__Heunggongvirae	p__Uroviricota	c__Caudoviricetes					173.87
Organic_127_484179	IMGVR_UViG_3300020036_001501	r__Duplodnaviria	k__Heunggongvirae	p__Uroviricota	c__Caudoviricetes					59.03
Organic_127_484195	IMGVR_UViG_3300044832_000162	r__Duplodnaviria	k__Heunggongvirae	p__Uroviricota	c__Caudoviricetes					102.33
Organic_127_484213	IMGVR_UViG_3300049210_000044	r__Duplodnaviria	k__Heunggongvirae	p__Uroviricota	c__Caudoviricetes					227.82
Organic_127_484313	IMGVR_UViG_3300044683_000104	r__Duplodnaviria	k__Heunggongvirae	p__Uroviricota	c__Caudoviricetes					82.73
Organic_127_484382	IMGVR_UViG_3300042988_000659	r__Duplodnaviria	k__Heunggongvirae	p__Uroviricota	c__Caudoviricetes					60.82
Organic_127_484384	IMGVR_UViG_3300037312_001029	r__Duplodnaviria	k__Heunggongvirae	p__Uroviricota	c__Caudoviricetes					70.21
Organic_127_484421	IMGVR_UViG_3300037070_006747	r__Duplodnaviria	k__Heunggongvirae	p__Uroviricota	c__Caudoviricetes					75.38
Organic_127_484449	IMGVR_UViG_3300046459_000382	r__Duplodnaviria	k__Heunggongvirae	p__Uroviricota	c__Caudoviricetes					23.27
Organic_127_484489	IMGVR_UViG_3300005577_000004	r__Duplodnaviria	k__Heunggongvirae	p__Uroviricota	c__Caudoviricetes					44.39
Organic_127_484528	IMGVR_UViG_3300020060_000115	r__Duplodnaviria	k__Heunggongvirae	p__Uroviricota	c__Caudoviricetes					127.22
Organic_127_484634	IMGVR_UViG_3300044940_000046	r__Duplodnaviria	k__Heunggongvirae	p__Uroviricota	c__Caudoviricetes					86.23
Organic_127_484838	IMGVR_UViG_3300011412_000009	r__Duplodnaviria	k__Heunggongvirae	p__Uroviricota	c__Caudoviricetes					68.32
Organic_127_484860	IMGVR_UViG_3300037424_000641	r__Duplodnaviria	k__Heunggongvirae	p__Uroviricota	c__Caudoviricetes					78.76
Organic_127_484920	IMGVR_UViG_3300010375_000230	r__Duplodnaviria	k__Heunggongvirae	p__Uroviricota	c__Caudoviricetes					78.16
Organic_127_484923	IMGVR_UViG_3300033412_000063	r__Duplodnaviria	k__Heunggongvirae	p__Uroviricota	c__Caudoviricetes					94.5
Organic_127_484950	IMGVR_UViG_3300037852_000025	r__Duplodnaviria	k__Heunggongvirae	p__Uroviricota	c__Caudoviricetes					178.28
Organic_127_484983	IMGVR_UViG_3300017963_000277	r__Duplodnaviria	k__Heunggongvirae	p__Uroviricota	c__Caudoviricetes					57.46
Organic_127_48508	IMGVR_UViG_3300027653_000362	r__Duplodnaviria	k__Heunggongvirae	p__Uroviricota	c__Caudoviricetes					94.69
Organic_127_485191	IMGVR_UViG_3300020045_015080	r__Duplodnaviria	k__Heunggongvirae	p__Uroviricota	c__Caudoviricetes					110.5
Organic_127_485352	IMGVR_UViG_3300009094_000896	r__Duplodnaviria	k__Heunggongvirae	p__Uroviricota	c__Caudoviricetes					74
Organic_127_485399	IMGVR_UViG_2627854157_000001	r__Duplodnaviria	k__Heunggongvirae	p__Uroviricota	c__Caudoviricetes					68.55
Organic_127_485404	IMGVR_UViG_3300015371_003570	r__Duplodnaviria	k__Heunggongvirae	p__Uroviricota	c__Caudoviricetes					106.62
Organic_127_485469	IMGVR_UViG_3300037070_001324	r__Duplodnaviria	k__Heunggongvirae	p__Uroviricota	c__Caudoviricetes					84.34
Organic_127_48553	IMGVR_UViG_3300025009_000980	r__Duplodnaviria	k__Heunggongvirae	p__Uroviricota	c__Caudoviricetes					57.03
Organic_127_485532	IMGVR_UViG_3300049847_000620	r__Duplodnaviria	k__Heunggongvirae	p__Uroviricota	c__Caudoviricetes					52.12
Organic_127_485564	IMGVR_UViG_3300011435_000013	r__Duplodnaviria	k__Heunggongvirae	p__Uroviricota	c__Caudoviricetes					37.92
Organic_127_48559	IMGVR_UViG_3300037439_000038	r__Duplodnaviria	k__Heunggongvirae	p__Uroviricota	c__Caudoviricetes					88.15
Organic_127_485697	IMGVR_UViG_3300037070_001271	r__Duplodnaviria	k__Heunggongvirae	p__Uroviricota	c__Caudoviricetes					73.74
Organic_127_485743	IMGVR_UViG_3300037119_006212	r__Duplodnaviria	k__Heunggongvirae	p__Uroviricota	c__Caudoviricetes					109.26
Organic_127_485749	IMGVR_UViG_3300037424_002184	r__Duplodnaviria	k__Heunggongvirae	p__Uroviricota	c__Caudoviricetes					139.13
Organic_127_485793	IMGVR_UViG_3300037071_006746	r__Duplodnaviria	k__Heunggongvirae	p__Uroviricota	c__Caudoviricetes					90.82
Organic_127_485830	IMGVR_UViG_3300012682_000002	r__Duplodnaviria	k__Heunggongvirae	p__Uroviricota	c__Caudoviricetes					52.51
Organic_127_485859	IMGVR_UViG_3300007521_000257	r__Duplodnaviria	k__Heunggongvirae	p__Uroviricota	c__Caudoviricetes					87.82
Organic_127_485868	IMGVR_UViG_3300045120_000139	r__Duplodnaviria	k__Heunggongvirae	p__Uroviricota	c__Caudoviricetes					47.77
Organic_127_485873	IMGVR_UViG_3300005844_000693	r__Duplodnaviria	k__Heunggongvirae	p__Uroviricota	c__Caudoviricetes					149.39
Organic_127_485953	IMGVR_UViG_3300045042_000092	r__Duplodnaviria	k__Heunggongvirae	p__Uroviricota	c__Caudoviricetes					60.45
Organic_127_485968	IMGVR_UViG_3300037483_001046	r__Duplodnaviria	k__Heunggongvirae	p__Uroviricota	c__Caudoviricetes					73.33
Organic_127_486128	IMGVR_UViG_3300009156_000552	r__Duplodnaviria	k__Heunggongvirae	p__Uroviricota	c__Caudoviricetes					67.88
Organic_127_486215	IMGVR_UViG_3300012040_000034	r__Duplodnaviria	k__Heunggongvirae	p__Uroviricota	c__Caudoviricetes					30.84
Organic_127_486222	IMGVR_UViG_3300047090_000111	r__Duplodnaviria	k__Heunggongvirae	p__Uroviricota	c__Caudoviricetes					39.09
Organic_127_486305	IMGVR_UViG_3300020144_000017	r__Duplodnaviria	k__Heunggongvirae	p__Uroviricota	c__Caudoviricetes					129.65
Organic_127_486322	IMGVR_UViG_3300011011_000237	r__Duplodnaviria	k__Heunggongvirae	p__Uroviricota	c__Caudoviricetes					99.95
Organic_127_48636	IMGVR_UViG_3300033073_000738	r__Duplodnaviria	k__Heunggongvirae	p__Uroviricota	c__Caudoviricetes					198.96
Organic_127_486442	IMGVR_UViG_3300020181_000118	r__Duplodnaviria	k__Heunggongvirae	p__Uroviricota	c__Caudoviricetes					115.89
Organic_127_486471	IMGVR_UViG_3300021139_000007	r__Duplodnaviria	k__Heunggongvirae	p__Uroviricota	c__Caudoviricetes					59.28
Organic_127_486552	IMGVR_UViG_3300045391_002188	r__Duplodnaviria	k__Heunggongvirae	p__Uroviricota	c__Caudoviricetes					33.77
Organic_127_486560	IMGVR_UViG_3300006914_000049	r__Duplodnaviria	k__Heunggongvirae	p__Uroviricota	c__Caudoviricetes					40.58
Organic_127_486672	IMGVR_UViG_3300007790_000798	r__Duplodnaviria	k__Heunggongvirae	p__Uroviricota	c__Caudoviricetes					89.59
Organic_127_486680	IMGVR_UViG_3300027722_000027	r__Duplodnaviria	k__Heunggongvirae	p__Uroviricota	c__Caudoviricetes					56.55
Organic_127_486690	IMGVR_UViG_3300044807_000022	r__Duplodnaviria	k__Heunggongvirae	p__Uroviricota	c__Caudoviricetes					94.77
Organic_127_486718	IMGVR_UViG_3300037070_001319	r__Duplodnaviria	k__Heunggongvirae	p__Uroviricota	c__Caudoviricetes					103.72
Organic_127_486779	IMGVR_UViG_3300005840_000049	r__Duplodnaviria	k__Heunggongvirae	p__Uroviricota	c__Caudoviricetes					239.66
Organic_127_486933	IMGVR_UViG_3300037070_006957	r__Duplodnaviria	k__Heunggongvirae	p__Uroviricota	c__Caudoviricetes					63.79
Organic_127_486998	IMGVR_UViG_3300049582_000066	r__Duplodnaviria	k__Heunggongvirae	p__Uroviricota	c__Caudoviricetes					52.85
Organic_127_487031	IMGVR_UViG_3300029893_000068	r__Duplodnaviria	k__Heunggongvirae	p__Uroviricota	c__Caudoviricetes					168.51
Organic_127_487169	IMGVR_UViG_3300045284_000281	r__Duplodnaviria	k__Heunggongvirae	p__Uroviricota	c__Caudoviricetes					34.6
Organic_127_487222	IMGVR_UViG_3300043395_002105	r__Duplodnaviria	k__Heunggongvirae	p__Uroviricota	c__Caudoviricetes					81.96
Organic_127_487539	IMGVR_UViG_3300005327_000175	r__Duplodnaviria	k__Heunggongvirae	p__Uroviricota	c__Caudoviricetes					62.08
Organic_127_487568	IMGVR_UViG_3300037119_001629	r__Duplodnaviria	k__Heunggongvirae	p__Uroviricota	c__Caudoviricetes					63.68
Organic_127_487610	IMGVR_UViG_3300033074_001614	r__Duplodnaviria	k__Heunggongvirae	p__Uroviricota	c__Caudoviricetes					131.37
Organic_127_487618	IMGVR_UViG_3300043331_000272	r__Duplodnaviria	k__Heunggongvirae	p__Uroviricota	c__Caudoviricetes					59.1
Organic_127_487778	IMGVR_UViG_3300005045_000173	r__Duplodnaviria	k__Heunggongvirae	p__Uroviricota	c__Caudoviricetes					48.13
Organic_127_487848	IMGVR_UViG_3300010944_000231	r__Duplodnaviria	k__Heunggongvirae	p__Uroviricota	c__Caudoviricetes					35.82
Organic_127_487865	IMGVR_UViG_3300005459_000088	r__Duplodnaviria	k__Heunggongvirae	p__Uroviricota	c__Caudoviricetes					135.9
Organic_127_487987	IMGVR_UViG_3300037070_000048	r__Duplodnaviria	k__Heunggongvirae	p__Uroviricota	c__Caudoviricetes					94.07
Organic_127_487988	IMGVR_UViG_3300045976_000060	r__Duplodnaviria	k__Heunggongvirae	p__Uroviricota	c__Caudoviricetes					49.71
Organic_127_488006	IMGVR_UViG_3300049007_000007	r__Duplodnaviria	k__Heunggongvirae	p__Uroviricota	c__Caudoviricetes					81.93
Organic_127_488098	IMGVR_UViG_3300037339_000100	r__Duplodnaviria	k__Heunggongvirae	p__Uroviricota	c__Caudoviricetes					78.24
Organic_127_488123	IMGVR_UViG_3300010044_000067	r__Duplodnaviria	k__Heunggongvirae	p__Uroviricota	c__Caudoviricetes					54.87
Organic_127_488258	IMGVR_UViG_2974717242_000001	r__Duplodnaviria	k__Heunggongvirae	p__Uroviricota	c__Caudoviricetes		f__Vilmaviridae	g__Bongovirus	s__Bongovirus reindeer	50.48
Organic_127_488296	IMGVR_UViG_3300032524_000015	r__Duplodnaviria	k__Heunggongvirae	p__Uroviricota	c__Caudoviricetes					75.04
Organic_127_488377	IMGVR_UViG_3300048797_000130	r__Duplodnaviria	k__Heunggongvirae	p__Uroviricota	c__Caudoviricetes					78.78
Organic_127_488535	IMGVR_UViG_3300028377_000261	r__Duplodnaviria	k__Heunggongvirae	p__Uroviricota	c__Caudoviricetes					79.11
Organic_127_488627	IMGVR_UViG_3300002242_003148	r__Duplodnaviria	k__Heunggongvirae	p__Uroviricota	c__Caudoviricetes					87.65
Organic_127_488668	IMGVR_UViG_3300037313_000589	r__Duplodnaviria	k__Heunggongvirae	p__Uroviricota	c__Caudoviricetes					210.82
Organic_127_488682	IMGVR_UViG_3300033148_003473	r__Duplodnaviria	k__Heunggongvirae	p__Uroviricota	c__Caudoviricetes					144.01
Organic_127_488720	IMGVR_UViG_3300037070_007346	r__Duplodnaviria	k__Heunggongvirae	p__Uroviricota	c__Caudoviricetes					67.43
Organic_127_488727	IMGVR_UViG_3300017605_001023	r__Duplodnaviria	k__Heunggongvirae	p__Uroviricota	c__Caudoviricetes					50.01
Organic_127_488751	IMGVR_UViG_3300046492_000199	r__Duplodnaviria	k__Heunggongvirae	p__Uroviricota	c__Caudoviricetes					80.52
Organic_127_488815	IMGVR_UViG_3300042696_000053	r__Duplodnaviria	k__Heunggongvirae	p__Uroviricota	c__Caudoviricetes					140.07
Organic_127_488826	IMGVR_UViG_3300002568_000123	r__Duplodnaviria	k__Heunggongvirae	p__Uroviricota	c__Caudoviricetes					35.65
Organic_127_488865	IMGVR_UViG_3300035659_002962									33.5
Organic_127_488869	IMGVR_UViG_3300011435_000074	r__Duplodnaviria	k__Heunggongvirae	p__Uroviricota	c__Caudoviricetes					76.07
Organic_127_488890	IMGVR_UViG_2974621456_000001	r__Duplodnaviria	k__Heunggongvirae	p__Uroviricota	c__Caudoviricetes			g__Cukevirus		68.55
Organic_127_488940	IMGVR_UViG_3300033407_000027	r__Duplodnaviria	k__Heunggongvirae	p__Uroviricota	c__Caudoviricetes					38.31
Organic_127_489072	IMGVR_UViG_3300005435_000121	r__Duplodnaviria	k__Heunggongvirae	p__Uroviricota	c__Caudoviricetes					56.45
Organic_127_489095	IMGVR_UViG_3300005573_000761	r__Duplodnaviria	k__Heunggongvirae	p__Uroviricota	c__Caudoviricetes					36.95
Organic_127_489218	IMGVR_UViG_3300000956_000057	r__Duplodnaviria	k__Heunggongvirae	p__Uroviricota	c__Caudoviricetes					150.38
Organic_127_489221	IMGVR_UViG_3300037419_001051	r__Duplodnaviria	k__Heunggongvirae	p__Uroviricota	c__Caudoviricetes					169.32
Organic_127_489353	IMGVR_UViG_3300045950_000076	r__Duplodnaviria	k__Heunggongvirae	p__Uroviricota	c__Caudoviricetes					55.71
Organic_127_489529	IMGVR_UViG_3300036862_000002	r__Duplodnaviria	k__Heunggongvirae	p__Uroviricota	c__Caudoviricetes					110.15
Organic_127_489551	IMGVR_UViG_3300032897_000442	r__Duplodnaviria	k__Heunggongvirae	p__Uroviricota	c__Caudoviricetes					57.72
Organic_127_489578	IMGVR_UViG_3300044711_000055	r__Duplodnaviria	k__Heunggongvirae	p__Uroviricota	c__Caudoviricetes					188.8
Organic_127_489670	IMGVR_UViG_3300027606_000003	r__Duplodnaviria	k__Heunggongvirae	p__Uroviricota	c__Caudoviricetes					52.09
Organic_127_489829	IMGVR_UViG_3300005294_000112	r__Duplodnaviria	k__Heunggongvirae	p__Uroviricota	c__Caudoviricetes					64.42
Organic_127_490150	IMGVR_UViG_3300015607_002047	r__Duplodnaviria	k__Heunggongvirae	p__Uroviricota	c__Caudoviricetes					73.88
Organic_127_490192	IMGVR_UViG_3300037264_002259	r__Duplodnaviria	k__Heunggongvirae	p__Uroviricota	c__Caudoviricetes					224.25
Organic_127_490303	IMGVR_UViG_3300037722_000727	r__Duplodnaviria	k__Heunggongvirae	p__Uroviricota	c__Caudoviricetes					250.05
Organic_127_490366	IMGVR_UViG_3300045996_000885	r__Duplodnaviria	k__Heunggongvirae	p__Uroviricota	c__Caudoviricetes					300.55
Organic_127_490493	IMGVR_UViG_3300004463_000073	r__Duplodnaviria	k__Heunggongvirae	p__Uroviricota	c__Caudoviricetes					322.31
Organic_127_490502	IMGVR_UViG_3300017540_000003	r__Duplodnaviria	k__Heunggongvirae	p__Uroviricota	c__Caudoviricetes					104.12
Organic_127_49053	IMGVR_UViG_3300036861_001180	r__Duplodnaviria	k__Heunggongvirae	p__Uroviricota	c__Caudoviricetes					89.38
Organic_127_490588	IMGVR_UViG_3300005440_000092	r__Duplodnaviria	k__Heunggongvirae	p__Uroviricota	c__Caudoviricetes					101.04
Organic_127_490609	IMGVR_UViG_3300037264_006609	r__Duplodnaviria	k__Heunggongvirae	p__Uroviricota	c__Caudoviricetes					64.99
Organic_127_4907	IMGVR_UViG_3300009678_000281	r__Duplodnaviria	k__Heunggongvirae	p__Uroviricota	c__Caudoviricetes					34.12
Organic_127_490783	IMGVR_UViG_3300037193_001214	r__Duplodnaviria	k__Heunggongvirae	p__Uroviricota	c__Caudoviricetes					328.82
Organic_127_490792	IMGVR_UViG_3300015372_000168	r__Duplodnaviria	k__Heunggongvirae	p__Uroviricota	c__Caudoviricetes					40.31
Organic_127_490817	IMGVR_UViG_3300012940_000222	r__Duplodnaviria	k__Heunggongvirae	p__Uroviricota	c__Caudoviricetes					136.77
Organic_127_490848	IMGVR_UViG_3300005544_000115	r__Duplodnaviria	k__Heunggongvirae	p__Uroviricota	c__Caudoviricetes					72.18
Organic_127_490982	IMGVR_UViG_3300006092_001530	r__Duplodnaviria	k__Heunggongvirae	p__Uroviricota	c__Caudoviricetes					74.7
Organic_127_491026	IMGVR_UViG_3300005294_000785	r__Duplodnaviria	k__Heunggongvirae	p__Uroviricota	c__Caudoviricetes					122.19
Organic_127_491105	IMGVR_UViG_3300009687_000770	r__Duplodnaviria	k__Heunggongvirae	p__Uroviricota	c__Caudoviricetes					77.94
Organic_127_491123	IMGVR_UViG_3300010233_000610	r__Duplodnaviria	k__Heunggongvirae	p__Uroviricota	c__Caudoviricetes					48.29
Organic_127_491165	IMGVR_UViG_3300031576_000721	r__Duplodnaviria	k__Heunggongvirae	p__Uroviricota	c__Caudoviricetes					60.9
Organic_127_491177	IMGVR_UViG_3300037760_000092	r__Duplodnaviria	k__Heunggongvirae	p__Uroviricota	c__Caudoviricetes					73.13
Organic_127_491209	IMGVR_UViG_3300037070_002893	r__Duplodnaviria	k__Heunggongvirae	p__Uroviricota	c__Caudoviricetes					129.13
Organic_127_491217	IMGVR_UViG_3300049067_000010	r__Duplodnaviria	k__Heunggongvirae	p__Uroviricota	c__Caudoviricetes					157.48
Organic_127_491224	IMGVR_UViG_3300019996_000008	r__Duplodnaviria	k__Heunggongvirae	p__Uroviricota	c__Caudoviricetes					41.69
Organic_127_491281	IMGVR_UViG_3300005544_000523	r__Duplodnaviria	k__Heunggongvirae	p__Uroviricota	c__Caudoviricetes					75.33
Organic_127_491320	IMGVR_UViG_3300005338_000103	r__Duplodnaviria	k__Heunggongvirae	p__Uroviricota	c__Caudoviricetes					49.79
Organic_127_491338	IMGVR_UViG_3300012680_000008	r__Duplodnaviria	k__Heunggongvirae	p__Uroviricota	c__Caudoviricetes					47.34
Organic_127_491352	IMGVR_UViG_3300031576_000148	r__Duplodnaviria	k__Heunggongvirae	p__Uroviricota	c__Caudoviricetes					41.67
Organic_127_491360	IMGVR_UViG_3300005547_000224	r__Duplodnaviria	k__Heunggongvirae	p__Uroviricota	c__Caudoviricetes					140.35
Organic_127_491364	IMGVR_UViG_3300010373_000584	r__Duplodnaviria	k__Heunggongvirae	p__Uroviricota	c__Caudoviricetes					53.27
Organic_127_491538	IMGVR_UViG_3300030742_000037	r__Duplodnaviria	k__Heunggongvirae	p__Uroviricota	c__Caudoviricetes					91.2
Organic_127_491610	IMGVR_UViG_3300021090_000979	r__Duplodnaviria	k__Heunggongvirae	p__Uroviricota	c__Caudoviricetes					130.45
Organic_127_491611	IMGVR_UViG_3300037071_000298	r__Duplodnaviria	k__Heunggongvirae	p__Uroviricota	c__Caudoviricetes					810.66
Organic_127_491684	IMGVR_UViG_3300048911_000105	r__Duplodnaviria	k__Heunggongvirae	p__Uroviricota	c__Caudoviricetes					39.2
Organic_127_491703	IMGVR_UViG_3300044648_000589	r__Duplodnaviria	k__Heunggongvirae	p__Uroviricota	c__Caudoviricetes					123.43
Organic_127_491729	IMGVR_UViG_3300010371_000765	r__Duplodnaviria	k__Heunggongvirae	p__Uroviricota	c__Caudoviricetes					151.06
Organic_127_49173	IMGVR_UViG_3300032271_001300	r__Duplodnaviria	k__Heunggongvirae	p__Uroviricota	c__Caudoviricetes					33.14
Organic_127_491817	IMGVR_UViG_3300009873_001407	r__Duplodnaviria	k__Heunggongvirae	p__Uroviricota	c__Caudoviricetes					47.79
Organic_127_491860	IMGVR_UViG_3300005445_000086	r__Duplodnaviria	k__Heunggongvirae	p__Uroviricota	c__Caudoviricetes					41.14
Organic_127_491888	IMGVR_UViG_3300035073_000028	r__Duplodnaviria	k__Heunggongvirae	p__Uroviricota	c__Caudoviricetes					69.27
Organic_127_491934	IMGVR_UViG_3300046461_000315	r__Duplodnaviria	k__Heunggongvirae	p__Uroviricota	c__Caudoviricetes					91.31
Organic_127_491948	IMGVR_UViG_3300042691_035801	r__Duplodnaviria	k__Heunggongvirae	p__Uroviricota	c__Caudoviricetes					122.51
Organic_127_491983	IMGVR_UViG_3300012942_000285	r__Duplodnaviria	k__Heunggongvirae	p__Uroviricota	c__Caudoviricetes					56.18
Organic_127_492077	IMGVR_UViG_3300033551_000382	r__Duplodnaviria	k__Heunggongvirae	p__Uroviricota	c__Caudoviricetes					53.56
Organic_127_492083	IMGVR_UViG_3300037761_000092	r__Duplodnaviria	k__Heunggongvirae	p__Uroviricota	c__Caudoviricetes					225.33
Organic_127_492191	IMGVR_UViG_3300005683_000142	r__Duplodnaviria	k__Heunggongvirae	p__Uroviricota	c__Caudoviricetes					159.3
Organic_127_492268	IMGVR_UViG_3300049926_000027	r__Duplodnaviria	k__Heunggongvirae	p__Uroviricota	c__Caudoviricetes					157.84
Organic_127_492400	IMGVR_UViG_3300010375_000238	r__Duplodnaviria	k__Heunggongvirae	p__Uroviricota	c__Caudoviricetes					222.9
Organic_127_492501	IMGVR_UViG_3300037070_010061	r__Duplodnaviria	k__Heunggongvirae	p__Uroviricota	c__Caudoviricetes					227.5
Organic_127_492607	IMGVR_UViG_3300037313_002134	r__Duplodnaviria	k__Heunggongvirae	p__Uroviricota	c__Caudoviricetes					603.53
Organic_127_492657	IMGVR_UViG_3300044720_000004	r__Duplodnaviria	k__Heunggongvirae	p__Uroviricota	c__Caudoviricetes					250.37
Organic_127_492669	IMGVR_UViG_3300036851_000020	r__Duplodnaviria	k__Heunggongvirae	p__Uroviricota	c__Caudoviricetes					362.2
Organic_127_49277	IMGVR_UViG_3300025858_000409	r__Duplodnaviria	k__Heunggongvirae	p__Uroviricota	c__Caudoviricetes					96.75
Organic_127_492779	IMGVR_UViG_3300037071_003107	r__Duplodnaviria	k__Heunggongvirae	p__Uroviricota	c__Caudoviricetes					80.47
Organic_127_492879	IMGVR_UViG_3300018073_000077	r__Duplodnaviria	k__Heunggongvirae	p__Uroviricota	c__Caudoviricetes					52.91
Organic_127_492902	IMGVR_UViG_3300045284_000397	r__Duplodnaviria	k__Heunggongvirae	p__Uroviricota	c__Caudoviricetes					127.66
Organic_127_492966	IMGVR_UViG_3300013102_000696									88.62
Organic_127_492980	IMGVR_UViG_3300035698_022330	r__Duplodnaviria	k__Heunggongvirae	p__Uroviricota	c__Caudoviricetes					77.86
Organic_127_492995	IMGVR_UViG_3300020181_000118	r__Duplodnaviria	k__Heunggongvirae	p__Uroviricota	c__Caudoviricetes					139.68
Organic_127_493044	IMGVR_UViG_3300031669_003616	r__Duplodnaviria	k__Heunggongvirae	p__Uroviricota	c__Caudoviricetes					242.79
Organic_127_493073	IMGVR_UViG_3300049063_000033	r__Duplodnaviria	k__Heunggongvirae	p__Uroviricota	c__Caudoviricetes					78.9
Organic_127_493075	IMGVR_UViG_3300049048_000108	r__Duplodnaviria	k__Heunggongvirae	p__Uroviricota	c__Caudoviricetes					62.77
Organic_127_493103	IMGVR_UViG_3300009100_000476	r__Duplodnaviria	k__Heunggongvirae	p__Uroviricota	c__Caudoviricetes					48.1
Organic_127_493113	IMGVR_UViG_3300044711_000055	r__Duplodnaviria	k__Heunggongvirae	p__Uroviricota	c__Caudoviricetes					185.07
Organic_127_493126	IMGVR_UViG_3300031229_000026	r__Duplodnaviria	k__Heunggongvirae	p__Uroviricota	c__Caudoviricetes					53.71
Organic_127_493147	IMGVR_UViG_3300031578_003332	r__Duplodnaviria	k__Heunggongvirae	p__Uroviricota	c__Caudoviricetes					45.42
Organic_127_493166	IMGVR_UViG_3300049210_000044	r__Duplodnaviria	k__Heunggongvirae	p__Uroviricota	c__Caudoviricetes					171.99
Organic_127_493183	IMGVR_UViG_3300043748_000087	r__Duplodnaviria	k__Heunggongvirae	p__Uroviricota	c__Caudoviricetes					593.69
Organic_127_493239	IMGVR_UViG_3300044711_000055	r__Duplodnaviria	k__Heunggongvirae	p__Uroviricota	c__Caudoviricetes					190.49
Organic_127_493267	IMGVR_UViG_3300050505_000048	r__Duplodnaviria	k__Heunggongvirae	p__Uroviricota	c__Caudoviricetes					52.33
Organic_127_493313	IMGVR_UViG_3300009678_000087	r__Duplodnaviria	k__Heunggongvirae	p__Uroviricota	c__Caudoviricetes					100.37
Organic_127_493349	IMGVR_UViG_3300037484_000424	r__Duplodnaviria	k__Heunggongvirae	p__Uroviricota	c__Caudoviricetes					95.82
Organic_127_493409	IMGVR_UViG_3300023070_000015	r__Duplodnaviria	k__Heunggongvirae	p__Uroviricota	c__Caudoviricetes					151.25
Organic_127_493613	IMGVR_UViG_3300027606_000003	r__Duplodnaviria	k__Heunggongvirae	p__Uroviricota	c__Caudoviricetes					54.52
Organic_127_49364	IMGVR_UViG_2974671594_000001	r__Duplodnaviria	k__Heunggongvirae	p__Uroviricota	c__Caudoviricetes			g__Rosebushvirus		64.42
Organic_127_493754	IMGVR_UViG_3300037722_000326	r__Duplodnaviria	k__Heunggongvirae	p__Uroviricota	c__Caudoviricetes					112.6
Organic_127_493805	IMGVR_UViG_3300045996_001223	r__Duplodnaviria	k__Heunggongvirae	p__Uroviricota	c__Caudoviricetes					74.36
Organic_127_493870	IMGVR_UViG_3300012022_000068	r__Duplodnaviria	k__Heunggongvirae	p__Uroviricota	c__Caudoviricetes					74.45
Organic_127_493875	IMGVR_UViG_3300045996_003324									46.32
Organic_127_493882	IMGVR_UViG_3300050501_000041	r__Duplodnaviria	k__Heunggongvirae	p__Uroviricota	c__Caudoviricetes					82.56
Organic_127_493955	IMGVR_UViG_3300025928_000276									94.43
Organic_127_49397	IMGVR_UViG_3300031962_000118	r__Duplodnaviria	k__Heunggongvirae	p__Uroviricota	c__Caudoviricetes					35.9
Organic_127_493977	IMGVR_UViG_3300035112_000037	r__Duplodnaviria	k__Heunggongvirae	p__Uroviricota	c__Caudoviricetes					36.11
Organic_127_49408	IMGVR_UViG_3300028876_000004	r__Duplodnaviria	k__Heunggongvirae	p__Uroviricota	c__Caudoviricetes					50.8
Organic_127_494153	IMGVR_UViG_3300037071_008912									102.1
Organic_127_494228	IMGVR_UViG_3300028809_000137	r__Duplodnaviria	k__Heunggongvirae	p__Uroviricota	c__Caudoviricetes					48.14
Organic_127_494284	IMGVR_UViG_3300037423_001110	r__Duplodnaviria	k__Heunggongvirae	p__Uroviricota	c__Caudoviricetes					42.78
Organic_127_494293	IMGVR_UViG_3300037883_000020	r__Duplodnaviria	k__Heunggongvirae	p__Uroviricota	c__Caudoviricetes					57.89
Organic_127_494375	IMGVR_UViG_3300033153_011035	r__Duplodnaviria	k__Heunggongvirae	p__Uroviricota	c__Caudoviricetes					58.56
Organic_127_49449	IMGVR_UViG_3300036806_000341	r__Duplodnaviria	k__Heunggongvirae	p__Uroviricota	c__Caudoviricetes					51.99
Organic_127_494495	IMGVR_UViG_3300046659_000002	r__Duplodnaviria	k__Heunggongvirae	p__Uroviricota	c__Caudoviricetes					216.35
Organic_127_494599	IMGVR_UViG_3300020028_000599	r__Duplodnaviria	k__Heunggongvirae	p__Uroviricota	c__Caudoviricetes					286.34
Organic_127_494647	IMGVR_UViG_3300037071_001450	r__Duplodnaviria	k__Heunggongvirae	p__Uroviricota	c__Caudoviricetes					91.34
Organic_127_494657	IMGVR_UViG_3300049569_000032	r__Duplodnaviria	k__Heunggongvirae	p__Uroviricota	c__Caudoviricetes					57.94
Organic_127_494660	IMGVR_UViG_3300048620_000015	r__Duplodnaviria	k__Heunggongvirae	p__Uroviricota	c__Caudoviricetes					72.38
Organic_127_494671	IMGVR_UViG_3300037418_002001	r__Duplodnaviria	k__Heunggongvirae	p__Uroviricota	c__Caudoviricetes					78.82
Organic_127_494684	IMGVR_UViG_3300035670_001031	r__Duplodnaviria	k__Heunggongvirae	p__Uroviricota	c__Caudoviricetes					108.46
Organic_127_494721	IMGVR_UViG_3300020203_000327	r__Duplodnaviria	k__Heunggongvirae	p__Uroviricota	c__Caudoviricetes					57.94
Organic_127_494759	IMGVR_UViG_3300020576_003476	r__Duplodnaviria	k__Heunggongvirae	p__Uroviricota	c__Caudoviricetes					55.81
Organic_127_494786	IMGVR_UViG_3300046007_001443	r__Duplodnaviria	k__Heunggongvirae	p__Uroviricota	c__Caudoviricetes					101.43
Organic_127_494803	IMGVR_UViG_3300032163_001042									24.75
Organic_127_494884	IMGVR_UViG_3300011432_000210	r__Duplodnaviria	k__Heunggongvirae	p__Uroviricota	c__Caudoviricetes					47.72
Organic_127_494915	IMGVR_UViG_3300037070_008200	r__Duplodnaviria	k__Heunggongvirae	p__Uroviricota	c__Caudoviricetes					139.97
Organic_127_494980	IMGVR_UViG_3300005518_000281	r__Duplodnaviria	k__Heunggongvirae	p__Uroviricota	c__Caudoviricetes					43.59
Organic_127_495099	IMGVR_UViG_3300000956_000057	r__Duplodnaviria	k__Heunggongvirae	p__Uroviricota	c__Caudoviricetes					70.91
Organic_127_495130	IMGVR_UViG_3300037071_005357	r__Duplodnaviria	k__Heunggongvirae	p__Uroviricota	c__Caudoviricetes					104.23
Organic_127_49519	IMGVR_UViG_3300025922_000024	r__Duplodnaviria	k__Heunggongvirae	p__Uroviricota	c__Caudoviricetes					43.64
Organic_127_495199	IMGVR_UViG_3300006059_000003	r__Duplodnaviria	k__Heunggongvirae	p__Uroviricota	c__Caudoviricetes					71.73
Organic_127_495225	IMGVR_UViG_3300015371_001798	r__Duplodnaviria	k__Heunggongvirae	p__Uroviricota	c__Caudoviricetes					154.07
Organic_127_495277	IMGVR_UViG_3300025605_000440	r__Duplodnaviria	k__Heunggongvirae	p__Uroviricota	c__Caudoviricetes					94.04
Organic_127_495353	IMGVR_UViG_3300037071_002499	r__Duplodnaviria	k__Heunggongvirae	p__Uroviricota	c__Caudoviricetes					32
Organic_127_49539	IMGVR_UViG_3300037312_001197	r__Duplodnaviria	k__Heunggongvirae	p__Uroviricota	c__Caudoviricetes					124
Organic_127_495430	IMGVR_UViG_3300023268_000008	r__Duplodnaviria	k__Heunggongvirae	p__Uroviricota	c__Caudoviricetes					90.85
Organic_127_495511	IMGVR_UViG_3300025921_000674	r__Duplodnaviria	k__Heunggongvirae	p__Uroviricota	c__Caudoviricetes					131.33
Organic_127_495530	IMGVR_UViG_3300049182_000053	r__Duplodnaviria	k__Heunggongvirae	p__Uroviricota	c__Caudoviricetes					161.62
Organic_127_495553	IMGVR_UViG_3300035438_002156	r__Duplodnaviria	k__Heunggongvirae	p__Uroviricota	c__Caudoviricetes					534.13
Organic_127_495713	IMGVR_UViG_3300044811_000023	r__Duplodnaviria	k__Heunggongvirae	p__Uroviricota	c__Caudoviricetes					43.52
Organic_127_495892	IMGVR_UViG_3300005563_000436	r__Duplodnaviria	k__Heunggongvirae	p__Uroviricota	c__Caudoviricetes					25.13
Organic_127_495996	IMGVR_UViG_3300010375_000164	r__Duplodnaviria	k__Heunggongvirae	p__Uroviricota	c__Caudoviricetes					157.8
Organic_127_496094	IMGVR_UViG_3300005617_000386	r__Duplodnaviria	k__Heunggongvirae	p__Uroviricota	c__Caudoviricetes					110.89
Organic_127_496103	IMGVR_UViG_3300030745_000012	r__Duplodnaviria	k__Heunggongvirae	p__Uroviricota	c__Caudoviricetes					56.28
Organic_127_496242	IMGVR_UViG_3300049823_000291	r__Duplodnaviria	k__Heunggongvirae	p__Uroviricota	c__Caudoviricetes					98.4
Organic_127_496475	IMGVR_UViG_3300047322_000183	r__Duplodnaviria	k__Heunggongvirae	p__Uroviricota	c__Caudoviricetes					102
Organic_127_496602	IMGVR_UViG_3300014205_000273	r__Duplodnaviria	k__Heunggongvirae	p__Uroviricota	c__Caudoviricetes					67.01
Organic_127_496609	IMGVR_UViG_3300037312_000528	r__Duplodnaviria	k__Heunggongvirae	p__Uroviricota	c__Caudoviricetes					45.46
Organic_127_496645	IMGVR_UViG_3300045282_000077	r__Duplodnaviria	k__Heunggongvirae	p__Uroviricota	c__Caudoviricetes					107.09
Organic_127_496714	IMGVR_UViG_3300000478_000029	r__Duplodnaviria	k__Heunggongvirae	p__Uroviricota	c__Caudoviricetes					63.95
Organic_127_496722	IMGVR_UViG_3300044960_000921	r__Duplodnaviria	k__Heunggongvirae	p__Uroviricota	c__Caudoviricetes					57.43
Organic_127_496831	IMGVR_UViG_3300025735_000019	r__Duplodnaviria	k__Heunggongvirae	p__Uroviricota	c__Caudoviricetes					107.25
Organic_127_496954	IMGVR_UViG_3300024287_000024	r__Duplodnaviria	k__Heunggongvirae	p__Uroviricota	c__Caudoviricetes					53.85
Organic_127_497093	IMGVR_UViG_3300036798_000717	r__Duplodnaviria	k__Heunggongvirae	p__Uroviricota	c__Caudoviricetes					71.74
Organic_127_497156	IMGVR_UViG_3300031949_001708	r__Duplodnaviria	k__Heunggongvirae	p__Uroviricota	c__Caudoviricetes					112.76
Organic_127_497187	IMGVR_UViG_3300015607_001882	r__Duplodnaviria	k__Heunggongvirae	p__Uroviricota	c__Caudoviricetes					175.83
Organic_127_49731	IMGVR_UViG_3300047547_000269	r__Duplodnaviria	k__Heunggongvirae	p__Uroviricota	c__Caudoviricetes					69.53
Organic_127_497324	IMGVR_UViG_3300043331_001058	r__Duplodnaviria	k__Heunggongvirae	p__Uroviricota	c__Caudoviricetes					90.2
Organic_127_497331	IMGVR_UViG_3300036761_000443	r__Duplodnaviria	k__Heunggongvirae	p__Uroviricota	c__Caudoviricetes					82.83
Organic_127_497485	IMGVR_UViG_3300049210_000044	r__Duplodnaviria	k__Heunggongvirae	p__Uroviricota	c__Caudoviricetes					79.61
Organic_127_497530	IMGVR_UViG_3300010375_000230	r__Duplodnaviria	k__Heunggongvirae	p__Uroviricota	c__Caudoviricetes					214.04
Organic_127_49769	IMGVR_UViG_3300036772_000164	r__Duplodnaviria	k__Heunggongvirae	p__Uroviricota	c__Caudoviricetes					174.26
Organic_127_497771	IMGVR_UViG_3300035156_000077	r__Duplodnaviria	k__Heunggongvirae	p__Uroviricota	c__Caudoviricetes					47.67
Organic_127_497806	IMGVR_UViG_3300043398_000425	r__Duplodnaviria	k__Heunggongvirae	p__Uroviricota	c__Caudoviricetes					77.41
Organic_127_497827	IMGVR_UViG_3300037070_009522	r__Duplodnaviria	k__Heunggongvirae	p__Uroviricota	c__Caudoviricetes					66.87
Organic_127_497907	IMGVR_UViG_3300049589_000089	r__Duplodnaviria	k__Heunggongvirae	p__Uroviricota	c__Caudoviricetes					68.96
Organic_127_498065	IMGVR_UViG_2925326138_000003	r__Duplodnaviria	k__Heunggongvirae	p__Uroviricota	c__Caudoviricetes					34.18
Organic_127_498129	IMGVR_UViG_3300049571_000235	r__Duplodnaviria	k__Heunggongvirae	p__Uroviricota	c__Caudoviricetes					55.07
Organic_127_498171	IMGVR_UViG_3300049456_000016	r__Duplodnaviria	k__Heunggongvirae	p__Uroviricota	c__Caudoviricetes					70.89
Organic_127_49828	IMGVR_UViG_3300037439_000057	r__Duplodnaviria	k__Heunggongvirae	p__Uroviricota	c__Caudoviricetes					47.86
Organic_127_498286	IMGVR_UViG_3300003321_000452	r__Duplodnaviria	k__Heunggongvirae	p__Uroviricota	c__Caudoviricetes					89.6
Organic_127_498301	IMGVR_UViG_3300046740_000641	r__Duplodnaviria	k__Heunggongvirae	p__Uroviricota	c__Caudoviricetes					61.92
Organic_127_498530	IMGVR_UViG_3300037440_000101	r__Duplodnaviria	k__Heunggongvirae	p__Uroviricota	c__Caudoviricetes					46.7
Organic_127_498552	IMGVR_UViG_3300038441_001849	r__Duplodnaviria	k__Heunggongvirae	p__Uroviricota	c__Caudoviricetes					135.14
Organic_127_498743	IMGVR_UViG_3300006169_000024	r__Duplodnaviria	k__Heunggongvirae	p__Uroviricota	c__Caudoviricetes					212.11
Organic_127_498816	IMGVR_UViG_3300037119_009347									116.44
Organic_127_498946	IMGVR_UViG_3300010375_000238	r__Duplodnaviria	k__Heunggongvirae	p__Uroviricota	c__Caudoviricetes					142.77
Organic_127_498962	IMGVR_UViG_3300036790_000009	r__Duplodnaviria	k__Heunggongvirae	p__Uroviricota	c__Caudoviricetes					47.12
Organic_127_499126	IMGVR_UViG_3300045996_000777	r__Duplodnaviria	k__Heunggongvirae	p__Uroviricota	c__Caudoviricetes					54.54
Organic_127_499146	IMGVR_UViG_3300000956_000057	r__Duplodnaviria	k__Heunggongvirae	p__Uroviricota	c__Caudoviricetes					97.05
Organic_127_499182	IMGVR_UViG_3300037070_007293	r__Duplodnaviria	k__Heunggongvirae	p__Uroviricota	c__Caudoviricetes					55.8
Organic_127_499186	IMGVR_UViG_3300045258_000031	r__Duplodnaviria	k__Heunggongvirae	p__Uroviricota	c__Caudoviricetes					180.16
Organic_127_499404	IMGVR_UViG_3300005548_000177	r__Duplodnaviria	k__Heunggongvirae	p__Uroviricota	c__Caudoviricetes					33.79
Organic_127_499439	IMGVR_UViG_3300045258_000060	r__Duplodnaviria	k__Heunggongvirae	p__Uroviricota	c__Caudoviricetes					62.13
Organic_127_499442	IMGVR_UViG_3300022897_000029	r__Duplodnaviria	k__Heunggongvirae	p__Uroviricota	c__Caudoviricetes					84.5
Organic_127_499460	IMGVR_UViG_3300015371_001186	r__Duplodnaviria	k__Heunggongvirae	p__Uroviricota	c__Caudoviricetes					57.46
Organic_127_499501	IMGVR_UViG_3300040794_000006	r__Duplodnaviria	k__Heunggongvirae	p__Uroviricota	c__Caudoviricetes					53.3
Organic_127_499765	IMGVR_UViG_3300020005_000101	r__Duplodnaviria	k__Heunggongvirae	p__Uroviricota	c__Caudoviricetes					103.9
Organic_127_49980	IMGVR_UViG_3300031449_000029	r__Duplodnaviria	k__Heunggongvirae	p__Uroviricota	c__Caudoviricetes					42.99
Organic_127_499802	IMGVR_UViG_3300026325_000001	r__Duplodnaviria	k__Heunggongvirae	p__Uroviricota	c__Caudoviricetes					48.65
Organic_127_499831	IMGVR_UViG_3300037247_001092	r__Duplodnaviria	k__Heunggongvirae	p__Uroviricota	c__Caudoviricetes					49.86
Organic_127_499832	IMGVR_UViG_3300019487_000734	r__Duplodnaviria	k__Heunggongvirae	p__Uroviricota	c__Caudoviricetes					39.26
Organic_127_499862	IMGVR_UViG_3300010047_000028	r__Duplodnaviria	k__Heunggongvirae	p__Uroviricota	c__Caudoviricetes					41.53
Organic_127_499921	IMGVR_UViG_3300010375_000174	r__Duplodnaviria	k__Heunggongvirae	p__Uroviricota	c__Caudoviricetes					168.29
Organic_127_499957	IMGVR_UViG_3300046533_000280	r__Duplodnaviria	k__Heunggongvirae	p__Uroviricota	c__Caudoviricetes					143.6
Organic_127_500057	IMGVR_UViG_3300025364_000001	r__Duplodnaviria	k__Heunggongvirae	p__Uroviricota	c__Caudoviricetes					78.1
Organic_127_500095	IMGVR_UViG_3300044711_000055	r__Duplodnaviria	k__Heunggongvirae	p__Uroviricota	c__Caudoviricetes					248.03
Organic_127_500126	IMGVR_UViG_3300005614_000883	r__Duplodnaviria	k__Heunggongvirae	p__Uroviricota	c__Caudoviricetes					47.68
Organic_127_500181	IMGVR_UViG_3300036860_000160	r__Duplodnaviria	k__Heunggongvirae	p__Uroviricota	c__Caudoviricetes					107.44
Organic_127_500237	IMGVR_UViG_3300045284_000152	r__Duplodnaviria	k__Heunggongvirae	p__Uroviricota	c__Caudoviricetes					74.18
Organic_127_500253	IMGVR_UViG_3300009146_000377	r__Duplodnaviria	k__Heunggongvirae	p__Uroviricota	c__Caudoviricetes					33.63
Organic_127_500284	IMGVR_UViG_3300036851_000385	r__Duplodnaviria	k__Heunggongvirae	p__Uroviricota	c__Caudoviricetes					116.17
Organic_127_500603	IMGVR_UViG_3300037011_000719	r__Duplodnaviria	k__Heunggongvirae	p__Uroviricota	c__Caudoviricetes					100.55
Organic_127_500760	IMGVR_UViG_3300032163_000741	r__Duplodnaviria	k__Heunggongvirae	p__Uroviricota	c__Caudoviricetes					82.82
Organic_127_500768	IMGVR_UViG_3300005253_000302	r__Duplodnaviria	k__Heunggongvirae	p__Uroviricota	c__Caudoviricetes					58.21
Organic_127_500844	IMGVR_UViG_3300012960_000001	r__Duplodnaviria	k__Heunggongvirae	p__Uroviricota	c__Caudoviricetes					55.09
Organic_127_500874	IMGVR_UViG_3300047509_000125	r__Duplodnaviria	k__Heunggongvirae	p__Uroviricota	c__Caudoviricetes					153.01
Organic_127_500906	IMGVR_UViG_3300037119_002090	r__Duplodnaviria	k__Heunggongvirae	p__Uroviricota	c__Caudoviricetes					102.83
Organic_127_501043	IMGVR_UViG_3300020125_000153	r__Duplodnaviria	k__Heunggongvirae	p__Uroviricota	c__Caudoviricetes					103.16
Organic_127_501069	IMGVR_UViG_3300049893_001281	r__Duplodnaviria	k__Heunggongvirae	p__Uroviricota	c__Caudoviricetes					53.51
Organic_127_501091	IMGVR_UViG_3300015171_000006	r__Duplodnaviria	k__Heunggongvirae	p__Uroviricota	c__Caudoviricetes					164.1
Organic_127_501134	IMGVR_UViG_3300020045_014295	r__Duplodnaviria	k__Heunggongvirae	p__Uroviricota	c__Caudoviricetes					77.8
Organic_127_501143	IMGVR_UViG_3300037071_001532	r__Duplodnaviria	k__Heunggongvirae	p__Uroviricota	c__Caudoviricetes					98.2
Organic_127_501177	IMGVR_UViG_3300035680_000028	r__Duplodnaviria	k__Heunggongvirae	p__Uroviricota	c__Caudoviricetes					65.23
Organic_127_501214	IMGVR_UViG_3300010399_000626	r__Duplodnaviria	k__Heunggongvirae	p__Uroviricota	c__Caudoviricetes					55.49
Organic_127_501340	IMGVR_UViG_3300017446_000011	r__Duplodnaviria	k__Heunggongvirae	p__Uroviricota	c__Caudoviricetes					57.19
Organic_127_501411	IMGVR_UViG_3300036846_001232	r__Duplodnaviria	k__Heunggongvirae	p__Uroviricota	c__Caudoviricetes					23.93
Organic_127_501429	IMGVR_UViG_3300036859_000346	r__Duplodnaviria	k__Heunggongvirae	p__Uroviricota	c__Caudoviricetes					60.29
Organic_127_501464	IMGVR_UViG_3300012943_000009	r__Duplodnaviria	k__Heunggongvirae	p__Uroviricota	c__Caudoviricetes					48.62
Organic_127_501476	IMGVR_UViG_3300009168_001015	r__Duplodnaviria	k__Heunggongvirae	p__Uroviricota	c__Caudoviricetes					139.69
Organic_127_501486	IMGVR_UViG_3300012212_000044	r__Duplodnaviria	k__Heunggongvirae	p__Uroviricota	c__Caudoviricetes					132.13
Organic_127_501513	IMGVR_UViG_3300036766_000358	r__Duplodnaviria	k__Heunggongvirae	p__Uroviricota	c__Caudoviricetes					67.44
Organic_127_501539	IMGVR_UViG_3300031454_000111	r__Duplodnaviria	k__Heunggongvirae	p__Uroviricota	c__Caudoviricetes					54.98
Organic_127_501543	IMGVR_UViG_3300048897_000037	r__Duplodnaviria	k__Heunggongvirae	p__Uroviricota	c__Caudoviricetes					53.95
Organic_127_501556	IMGVR_UViG_3300035421_000072	r__Duplodnaviria	k__Heunggongvirae	p__Uroviricota	c__Caudoviricetes					120.13
Organic_127_501677	IMGVR_UViG_3300022213_000145	r__Duplodnaviria	k__Heunggongvirae	p__Uroviricota	c__Caudoviricetes					112.13
Organic_127_501682	IMGVR_UViG_3300014205_002816	r__Duplodnaviria	k__Heunggongvirae	p__Uroviricota	c__Caudoviricetes					101.33
Organic_127_501807	IMGVR_UViG_3300045996_000169	r__Duplodnaviria	k__Heunggongvirae	p__Uroviricota	c__Caudoviricetes					52.09
Organic_127_501810	IMGVR_UViG_3300036851_000035	r__Duplodnaviria	k__Heunggongvirae	p__Uroviricota	c__Caudoviricetes					32.37
Organic_127_501820	IMGVR_UViG_3300021174_000029	r__Duplodnaviria	k__Heunggongvirae	p__Uroviricota	c__Caudoviricetes					117.11
Organic_127_501826	IMGVR_UViG_3300043331_001699	r__Duplodnaviria	k__Heunggongvirae	p__Uroviricota	c__Caudoviricetes					112.92
Organic_127_501833	IMGVR_UViG_3300037424_000641	r__Duplodnaviria	k__Heunggongvirae	p__Uroviricota	c__Caudoviricetes					135.2
Organic_127_501905	IMGVR_UViG_3300025101_000500	r__Duplodnaviria	k__Heunggongvirae	p__Uroviricota	c__Caudoviricetes					171.13
Organic_127_501981	IMGVR_UViG_3300023301_001620	r__Duplodnaviria	k__Heunggongvirae	p__Uroviricota	c__Caudoviricetes					111.67
Organic_127_502074	IMGVR_UViG_3300045284_000156	r__Duplodnaviria	k__Heunggongvirae	p__Uroviricota	c__Caudoviricetes					153.57
Organic_127_502080	IMGVR_UViG_3300038853_000015	r__Duplodnaviria	k__Heunggongvirae	p__Uroviricota	c__Caudoviricetes		f__Demerecviridae			63.9
Organic_127_502089	IMGVR_UViG_3300045922_001037									87.35
Organic_127_502099	IMGVR_UViG_3300047547_000108	r__Duplodnaviria	k__Heunggongvirae	p__Uroviricota	c__Caudoviricetes					85.74
Organic_127_502167	IMGVR_UViG_3300005289_000107	r__Duplodnaviria	k__Heunggongvirae	p__Uroviricota	c__Caudoviricetes					77.51
Organic_127_502170	IMGVR_UViG_3300015373_000395	r__Duplodnaviria	k__Heunggongvirae	p__Uroviricota	c__Caudoviricetes					275.39
Organic_127_502362	IMGVR_UViG_3300038829_000064	r__Duplodnaviria	k__Heunggongvirae	p__Uroviricota	c__Caudoviricetes					71.54
Organic_127_502368	IMGVR_UViG_3300039210_000274	r__Duplodnaviria	k__Heunggongvirae	p__Uroviricota	c__Caudoviricetes					242.47
Organic_127_502424	IMGVR_UViG_3300011441_000509	r__Duplodnaviria	k__Heunggongvirae	p__Uroviricota	c__Caudoviricetes					65.63
Organic_127_502491	IMGVR_UViG_3300037070_006817	r__Duplodnaviria	k__Heunggongvirae	p__Uroviricota	c__Caudoviricetes					51.08
Organic_127_502529	IMGVR_UViG_3300005530_000408	r__Duplodnaviria	k__Heunggongvirae	p__Uroviricota	c__Caudoviricetes					46.94
Organic_127_502647	IMGVR_UViG_3300018083_000930	r__Duplodnaviria	k__Heunggongvirae	p__Uroviricota	c__Caudoviricetes					42.13
Organic_127_502669	IMGVR_UViG_2791354983_000007	r__Duplodnaviria	k__Heunggongvirae	p__Uroviricota	c__Caudoviricetes					101.79
Organic_127_502763	IMGVR_UViG_3300017813_000295	r__Duplodnaviria	k__Heunggongvirae	p__Uroviricota	c__Caudoviricetes					60.88
Organic_127_502805	IMGVR_UViG_3300020219_000557	r__Duplodnaviria	k__Heunggongvirae	p__Uroviricota	c__Caudoviricetes					148.95
Organic_127_502835	IMGVR_UViG_3300010375_000164	r__Duplodnaviria	k__Heunggongvirae	p__Uroviricota	c__Caudoviricetes					85.68
Organic_127_502854	IMGVR_UViG_3300005294_000556	r__Duplodnaviria	k__Heunggongvirae	p__Uroviricota	c__Caudoviricetes					114.88
Organic_127_502889	IMGVR_UViG_3300037420_000092	r__Duplodnaviria	k__Heunggongvirae	p__Uroviricota	c__Caudoviricetes					87.28
Organic_127_502935	IMGVR_UViG_3300046779_001285	r__Duplodnaviria	k__Heunggongvirae	p__Uroviricota	c__Caudoviricetes					54.12
Organic_127_503043	IMGVR_UViG_3300005544_000319	r__Duplodnaviria	k__Heunggongvirae	p__Uroviricota	c__Caudoviricetes					198.58
Organic_127_50318	IMGVR_UViG_3300043331_001563	r__Duplodnaviria	k__Heunggongvirae	p__Uroviricota	c__Caudoviricetes					198.81
Organic_127_503195	IMGVR_UViG_3300020009_000011	r__Duplodnaviria	k__Heunggongvirae	p__Uroviricota	c__Caudoviricetes					150.15
Organic_127_503224	IMGVR_UViG_3300031965_000069	r__Duplodnaviria	k__Heunggongvirae	p__Uroviricota	c__Caudoviricetes					196.37
Organic_127_503225	IMGVR_UViG_3300017707_001431	r__Duplodnaviria	k__Heunggongvirae	p__Uroviricota	c__Caudoviricetes					58.39
Organic_127_503238	IMGVR_UViG_3300032160_001590	r__Duplodnaviria	k__Heunggongvirae	p__Uroviricota	c__Caudoviricetes					53.17
Organic_127_503269	IMGVR_UViG_3300005290_000170	r__Duplodnaviria	k__Heunggongvirae	p__Uroviricota	c__Caudoviricetes					112.33
Organic_127_503341	IMGVR_UViG_3300048840_000326	r__Duplodnaviria	k__Heunggongvirae	p__Uroviricota	c__Caudoviricetes					44.63
Organic_127_5035	IMGVR_UViG_3300044961_000453	r__Duplodnaviria	k__Heunggongvirae	p__Uroviricota	c__Caudoviricetes					243.59
Organic_127_503628	IMGVR_UViG_3300049923_000182	r__Duplodnaviria	k__Heunggongvirae	p__Uroviricota	c__Caudoviricetes					59.45
Organic_127_503650	IMGVR_UViG_3300006046_000103	r__Duplodnaviria	k__Heunggongvirae	p__Uroviricota	c__Caudoviricetes					121.06
Organic_127_503713	IMGVR_UViG_3300043331_001545	r__Duplodnaviria	k__Heunggongvirae	p__Uroviricota	c__Caudoviricetes					95.49
Organic_127_50380	IMGVR_UViG_3300003320_000223	r__Duplodnaviria	k__Heunggongvirae	p__Uroviricota	c__Caudoviricetes					63.42
Organic_127_503844	IMGVR_UViG_3300047160_005987	r__Duplodnaviria	k__Heunggongvirae	p__Uroviricota	c__Caudoviricetes					44.53
Organic_127_503910	IMGVR_UViG_3300032157_000048	r__Duplodnaviria	k__Heunggongvirae	p__Uroviricota	c__Caudoviricetes					37.15
Organic_127_504007	IMGVR_UViG_3300028802_000087	r__Duplodnaviria	k__Heunggongvirae	p__Uroviricota	c__Caudoviricetes					50.03
Organic_127_504040	IMGVR_UViG_3300049434_000028	r__Duplodnaviria	k__Heunggongvirae	p__Uroviricota	c__Caudoviricetes					241.79
Organic_127_504075	IMGVR_UViG_3300000440_000881	r__Duplodnaviria	k__Heunggongvirae	p__Uroviricota	c__Caudoviricetes					63.74
Organic_127_504096	IMGVR_UViG_3300000557_000322	r__Duplodnaviria	k__Heunggongvirae	p__Uroviricota	c__Caudoviricetes					95.66
Organic_127_504104	IMGVR_UViG_3300045284_000010	r__Duplodnaviria	k__Heunggongvirae	p__Uroviricota	c__Caudoviricetes					67.71
Organic_127_504156	IMGVR_UViG_3300037070_003005	r__Duplodnaviria	k__Heunggongvirae	p__Uroviricota	c__Caudoviricetes					397.87
Organic_127_5042	IMGVR_UViG_3300032164_002318	r__Duplodnaviria	k__Heunggongvirae	p__Uroviricota	c__Caudoviricetes					33.21
Organic_127_504227	IMGVR_UViG_3300031991_000011	r__Duplodnaviria	k__Heunggongvirae	p__Uroviricota	c__Caudoviricetes					63.65
Organic_127_504242	IMGVR_UViG_3300010233_000390	r__Duplodnaviria	k__Heunggongvirae	p__Uroviricota	c__Caudoviricetes					156.3
Organic_127_504316	IMGVR_UViG_3300049482_000168	r__Duplodnaviria	k__Heunggongvirae	p__Uroviricota	c__Caudoviricetes					131.57
Organic_127_504334	IMGVR_UViG_3300046517_000528	r__Duplodnaviria	k__Heunggongvirae	p__Uroviricota	c__Caudoviricetes					169.21
Organic_127_504422	IMGVR_UViG_3300022917_000044	r__Duplodnaviria	k__Heunggongvirae	p__Uroviricota	c__Caudoviricetes					65.6
Organic_127_504427	IMGVR_UViG_3300018432_000292	r__Duplodnaviria	k__Heunggongvirae	p__Uroviricota	c__Caudoviricetes					45.69
Organic_127_504429	IMGVR_UViG_3300025921_000164	r__Duplodnaviria	k__Heunggongvirae	p__Uroviricota	c__Caudoviricetes					94.07
Organic_127_504487	IMGVR_UViG_3300005253_002911	r__Duplodnaviria	k__Heunggongvirae	p__Uroviricota	c__Caudoviricetes					80.9
Organic_127_504499	IMGVR_UViG_3300026306_000001	r__Duplodnaviria	k__Heunggongvirae	p__Uroviricota	c__Caudoviricetes					39.84
Organic_127_504519	IMGVR_UViG_3300015607_002983	r__Duplodnaviria	k__Heunggongvirae	p__Uroviricota	c__Caudoviricetes					85.51
Organic_127_504542	IMGVR_UViG_3300046663_000266	r__Duplodnaviria	k__Heunggongvirae	p__Uroviricota	c__Caudoviricetes					103.58
Organic_127_504583	IMGVR_UViG_3300018465_000033	r__Duplodnaviria	k__Heunggongvirae	p__Uroviricota	c__Caudoviricetes					121.08
Organic_127_504628	IMGVR_UViG_3300028831_000554	r__Duplodnaviria	k__Heunggongvirae	p__Uroviricota	c__Caudoviricetes					112.34
Organic_127_504657	IMGVR_UViG_3300020045_004261	r__Duplodnaviria	k__Heunggongvirae	p__Uroviricota	c__Caudoviricetes					76.92
Organic_127_504699	IMGVR_UViG_3300048836_000986	r__Duplodnaviria	k__Heunggongvirae	p__Uroviricota	c__Caudoviricetes					25.66
Organic_127_504739	IMGVR_UViG_3300033513_000032	r__Duplodnaviria	k__Heunggongvirae	p__Uroviricota	c__Caudoviricetes					128.85
Organic_127_504773	IMGVR_UViG_3300025597_000017	r__Duplodnaviria	k__Heunggongvirae	p__Uroviricota	c__Caudoviricetes					70.54
Organic_127_50481	IMGVR_UViG_3300020045_004929	r__Duplodnaviria	k__Heunggongvirae	p__Uroviricota	c__Caudoviricetes					32.16
Organic_127_504859	IMGVR_UViG_3300045996_001431	r__Duplodnaviria	k__Heunggongvirae	p__Uroviricota	c__Caudoviricetes					36.16
Organic_127_504864	IMGVR_UViG_3300046688_000029	r__Duplodnaviria	k__Heunggongvirae	p__Uroviricota	c__Caudoviricetes					50.01
Organic_127_505045	IMGVR_UViG_3300025597_000017	r__Duplodnaviria	k__Heunggongvirae	p__Uroviricota	c__Caudoviricetes					70.66
Organic_127_505049	IMGVR_UViG_3300015189_000027	r__Duplodnaviria	k__Heunggongvirae	p__Uroviricota	c__Caudoviricetes					91.65
Organic_127_505104	IMGVR_UViG_3300029171_000499									57.14
Organic_127_505121	IMGVR_UViG_3300035704_000386	r__Duplodnaviria	k__Heunggongvirae	p__Uroviricota	c__Caudoviricetes					74.81
Organic_127_505138	IMGVR_UViG_3300037761_000271	r__Duplodnaviria	k__Heunggongvirae	p__Uroviricota	c__Caudoviricetes					76.94
Organic_127_50516	IMGVR_UViG_3300045141_000199	r__Duplodnaviria	k__Heunggongvirae	p__Uroviricota	c__Caudoviricetes					69.42
Organic_127_505191	IMGVR_UViG_3300049927_000218	r__Duplodnaviria	k__Heunggongvirae	p__Uroviricota	c__Caudoviricetes					124.94
Organic_127_505257	IMGVR_UViG_3300035088_000004	r__Duplodnaviria	k__Heunggongvirae	p__Uroviricota	c__Caudoviricetes					59.95
Organic_127_505274	IMGVR_UViG_3300004463_000896	r__Duplodnaviria	k__Heunggongvirae	p__Uroviricota	c__Caudoviricetes					53.22
Organic_127_50534	IMGVR_UViG_3300019865_000001	r__Duplodnaviria	k__Heunggongvirae	p__Uroviricota	c__Caudoviricetes					51.58
Organic_127_505429	IMGVR_UViG_3300010413_000149	r__Duplodnaviria	k__Heunggongvirae	p__Uroviricota	c__Caudoviricetes					142.14
Organic_127_505449	IMGVR_UViG_3300015201_000093	r__Duplodnaviria	k__Heunggongvirae	p__Uroviricota	c__Caudoviricetes					95.13
Organic_127_505482	IMGVR_UViG_3300027533_000477	r__Duplodnaviria	k__Heunggongvirae	p__Uroviricota	c__Caudoviricetes					60.59
Organic_127_505505	IMGVR_UViG_3300014205_000205	r__Duplodnaviria	k__Heunggongvirae	p__Uroviricota	c__Caudoviricetes					257.45
Organic_127_505585	IMGVR_UViG_3300046012_000114	r__Duplodnaviria	k__Heunggongvirae	p__Uroviricota	c__Caudoviricetes					161.49
Organic_127_505607	IMGVR_UViG_3300037070_007132	r__Duplodnaviria	k__Heunggongvirae	p__Uroviricota	c__Caudoviricetes					76.97
Organic_127_50578	IMGVR_UViG_3300045741_000596	r__Duplodnaviria	k__Heunggongvirae	p__Uroviricota	c__Caudoviricetes					52.21
Organic_127_505815	IMGVR_UViG_3300000440_000226	r__Duplodnaviria	k__Heunggongvirae	p__Uroviricota	c__Caudoviricetes					107.26
Organic_127_505873	IMGVR_UViG_3300015371_000160	r__Duplodnaviria	k__Heunggongvirae	p__Uroviricota	c__Caudoviricetes					134.76
Organic_127_505892	IMGVR_UViG_3300019996_000008	r__Duplodnaviria	k__Heunggongvirae	p__Uroviricota	c__Caudoviricetes					148.46
Organic_127_505918	IMGVR_UViG_3300036852_000142	r__Duplodnaviria	k__Heunggongvirae	p__Uroviricota	c__Caudoviricetes					62.72
Organic_127_506006	IMGVR_UViG_3300037119_003322	r__Duplodnaviria	k__Heunggongvirae	p__Uroviricota	c__Caudoviricetes					147.42
Organic_127_50601	IMGVR_UViG_3300036859_000056	r__Duplodnaviria	k__Heunggongvirae	p__Uroviricota	c__Caudoviricetes					203.88
Organic_127_506015	IMGVR_UViG_3300044807_000022	r__Duplodnaviria	k__Heunggongvirae	p__Uroviricota	c__Caudoviricetes					130.51
Organic_127_506059	IMGVR_UViG_3300012987_000011	r__Duplodnaviria	k__Heunggongvirae	p__Uroviricota	c__Caudoviricetes					268.41
Organic_127_506101	IMGVR_UViG_3300043331_000662	r__Duplodnaviria	k__Heunggongvirae	p__Uroviricota	c__Caudoviricetes					407.66
Organic_127_506189	IMGVR_UViG_3300027606_000003	r__Duplodnaviria	k__Heunggongvirae	p__Uroviricota	c__Caudoviricetes					61.04
Organic_127_506294	IMGVR_UViG_3300028603_000127	r__Duplodnaviria	k__Heunggongvirae	p__Uroviricota	c__Caudoviricetes					59.07
Organic_127_506308	IMGVR_UViG_3300009609_000042	r__Duplodnaviria	k__Heunggongvirae	p__Uroviricota	c__Caudoviricetes					67.71
Organic_127_506435	IMGVR_UViG_3300015371_000264	r__Duplodnaviria	k__Heunggongvirae	p__Uroviricota	c__Caudoviricetes					87.82
Organic_127_506447	IMGVR_UViG_3300035113_000057	r__Duplodnaviria	k__Heunggongvirae	p__Uroviricota	c__Caudoviricetes					32.61
Organic_127_506483	IMGVR_UViG_3300037524_000405	r__Duplodnaviria	k__Heunggongvirae	p__Uroviricota	c__Caudoviricetes					52.34
Organic_127_506574	IMGVR_UViG_3300032157_000048	r__Duplodnaviria	k__Heunggongvirae	p__Uroviricota	c__Caudoviricetes					203.81
Organic_127_506635	IMGVR_UViG_3300019996_000008	r__Duplodnaviria	k__Heunggongvirae	p__Uroviricota	c__Caudoviricetes					109.97
Organic_127_506649	IMGVR_UViG_3300037193_002124	r__Duplodnaviria	k__Heunggongvirae	p__Uroviricota	c__Caudoviricetes					111.53
Organic_127_506672	IMGVR_UViG_3300002930_000745	r__Duplodnaviria	k__Heunggongvirae	p__Uroviricota	c__Caudoviricetes					56.28
Organic_127_506936	IMGVR_UViG_3300025313_000133	r__Duplodnaviria	k__Heunggongvirae	p__Uroviricota	c__Caudoviricetes					122.19
Organic_127_507028	IMGVR_UViG_3300045284_000445	r__Duplodnaviria	k__Heunggongvirae	p__Uroviricota	c__Caudoviricetes					135.89
Organic_127_507056	IMGVR_UViG_3300012232_000005	r__Duplodnaviria	k__Heunggongvirae	p__Uroviricota	c__Caudoviricetes					40.44
Organic_127_507208	IMGVR_UViG_3300043331_000272	r__Duplodnaviria	k__Heunggongvirae	p__Uroviricota	c__Caudoviricetes					65.74
Organic_127_507235	IMGVR_UViG_3300026088_000464	r__Duplodnaviria	k__Heunggongvirae	p__Uroviricota	c__Caudoviricetes					52.69
Organic_127_507359	IMGVR_UViG_3300005437_000202	r__Duplodnaviria	k__Heunggongvirae	p__Uroviricota	c__Caudoviricetes					128.81
Organic_127_507485	IMGVR_UViG_3300036806_000341	r__Duplodnaviria	k__Heunggongvirae	p__Uroviricota	c__Caudoviricetes					38.25
Organic_127_50750	IMGVR_UViG_3300012680_000005	r__Duplodnaviria	k__Heunggongvirae	p__Uroviricota	c__Caudoviricetes					55.38
Organic_127_507561	IMGVR_UViG_3300045996_001239	r__Duplodnaviria	k__Heunggongvirae	p__Uroviricota	c__Caudoviricetes					240.73
Organic_127_507634	IMGVR_UViG_3300018083_000154	r__Duplodnaviria	k__Heunggongvirae	p__Uroviricota	c__Caudoviricetes					22.94
Organic_127_507705	IMGVR_UViG_3300037070_006602	r__Duplodnaviria	k__Heunggongvirae	p__Uroviricota	c__Caudoviricetes					74.41
Organic_127_507707	IMGVR_UViG_3300037088_000437	r__Duplodnaviria	k__Heunggongvirae	p__Uroviricota	c__Caudoviricetes					190.56
Organic_127_507711	IMGVR_UViG_3300029305_001875	r__Duplodnaviria	k__Heunggongvirae	p__Uroviricota	c__Caudoviricetes		f__Autographiviridae			77.04
Organic_127_507724	IMGVR_UViG_3300037070_004314	r__Duplodnaviria	k__Heunggongvirae	p__Uroviricota	c__Caudoviricetes					42.45
Organic_127_507747	IMGVR_UViG_3300044691_000046	r__Duplodnaviria	k__Heunggongvirae	p__Uroviricota	c__Caudoviricetes					41.77
Organic_127_507770	IMGVR_UViG_3300036401_000521	r__Duplodnaviria	k__Heunggongvirae	p__Uroviricota	c__Caudoviricetes					74.6
Organic_127_507887	IMGVR_UViG_3300013372_004712	r__Duplodnaviria	k__Heunggongvirae	p__Uroviricota	c__Caudoviricetes					142.59
Organic_127_507891	IMGVR_UViG_3300037466_000739	r__Duplodnaviria	k__Heunggongvirae	p__Uroviricota	c__Caudoviricetes					67.02
Organic_127_507966	IMGVR_UViG_3300037119_006468	r__Duplodnaviria	k__Heunggongvirae	p__Uroviricota	c__Caudoviricetes					53.3
Organic_127_507992	IMGVR_UViG_3300025167_000126	r__Duplodnaviria	k__Heunggongvirae	p__Uroviricota	c__Caudoviricetes	o__Crassvirales				49.53
Organic_127_508126	IMGVR_UViG_3300010375_000174	r__Duplodnaviria	k__Heunggongvirae	p__Uroviricota	c__Caudoviricetes					153.01
Organic_127_508255	IMGVR_UViG_3300005615_000068	r__Duplodnaviria	k__Heunggongvirae	p__Uroviricota	c__Caudoviricetes					68.62
Organic_127_508430	IMGVR_UViG_3300030745_000084	r__Duplodnaviria	k__Heunggongvirae	p__Uroviricota	c__Caudoviricetes					78.83
Organic_127_508436	IMGVR_UViG_3300032046_001835	r__Duplodnaviria	k__Heunggongvirae	p__Uroviricota	c__Caudoviricetes					195.14
Organic_127_508491	IMGVR_UViG_3300031939_000017	r__Duplodnaviria	k__Heunggongvirae	p__Uroviricota	c__Caudoviricetes					126.66
Organic_127_508499	IMGVR_UViG_3300005366_000077	r__Duplodnaviria	k__Heunggongvirae	p__Uroviricota	c__Caudoviricetes					201.24
Organic_127_508537	IMGVR_UViG_3300009095_000007	r__Duplodnaviria	k__Heunggongvirae	p__Uroviricota	c__Caudoviricetes					48.48
Organic_127_508541	IMGVR_UViG_3300031885_001794	r__Duplodnaviria	k__Heunggongvirae	p__Uroviricota	c__Caudoviricetes					61.7
Organic_127_508565	IMGVR_UViG_3300049841_000029	r__Duplodnaviria	k__Heunggongvirae	p__Uroviricota	c__Caudoviricetes					137.54
Organic_127_508598	IMGVR_UViG_3300045996_002553	r__Duplodnaviria	k__Heunggongvirae	p__Uroviricota	c__Caudoviricetes					102.48
Organic_127_508639	IMGVR_UViG_3300010938_000478	r__Duplodnaviria	k__Heunggongvirae	p__Uroviricota	c__Caudoviricetes					37.09
Organic_127_508648	IMGVR_UViG_3300037439_000038	r__Duplodnaviria	k__Heunggongvirae	p__Uroviricota	c__Caudoviricetes					106.7
Organic_127_50874	IMGVR_UViG_3300038457_000001	r__Duplodnaviria	k__Heunggongvirae	p__Uroviricota	c__Caudoviricetes					80.3
Organic_127_508773	IMGVR_UViG_3300010375_000164	r__Duplodnaviria	k__Heunggongvirae	p__Uroviricota	c__Caudoviricetes					153.47
Organic_127_508858	IMGVR_UViG_3300030744_000021	r__Duplodnaviria	k__Heunggongvirae	p__Uroviricota	c__Caudoviricetes					104.46
Organic_127_508945	IMGVR_UViG_3300046394_000003	r__Duplodnaviria	k__Heunggongvirae	p__Uroviricota	c__Caudoviricetes					47.38
Organic_127_508967	IMGVR_UViG_3300020016_000146	r__Duplodnaviria	k__Heunggongvirae	p__Uroviricota	c__Caudoviricetes					32.36
Organic_127_508976	IMGVR_UViG_3300000787_000260	r__Duplodnaviria	k__Heunggongvirae	p__Uroviricota	c__Caudoviricetes					64.19
Organic_127_509106	IMGVR_UViG_3300026543_000019	r__Duplodnaviria	k__Heunggongvirae	p__Uroviricota	c__Caudoviricetes					50.56
Organic_127_509112	IMGVR_UViG_3300030059_002400	r__Duplodnaviria	k__Heunggongvirae	p__Uroviricota	c__Caudoviricetes					47.26
Organic_127_509170	IMGVR_UViG_3300037692_000192	r__Duplodnaviria	k__Heunggongvirae	p__Uroviricota	c__Caudoviricetes					88.16
Organic_127_50919	IMGVR_UViG_3300026116_000625	r__Duplodnaviria	k__Heunggongvirae	p__Uroviricota	c__Caudoviricetes					83.13
Organic_127_509203	IMGVR_UViG_3300009095_000042	r__Duplodnaviria	k__Heunggongvirae	p__Uroviricota	c__Caudoviricetes					110.35
Organic_127_509251	IMGVR_UViG_3300005471_000038	r__Duplodnaviria	k__Heunggongvirae	p__Uroviricota	c__Caudoviricetes					87.74
Organic_127_509311	IMGVR_UViG_3300033513_000057	r__Duplodnaviria	k__Heunggongvirae	p__Uroviricota	c__Caudoviricetes					50.84
Organic_127_509315	IMGVR_UViG_3300049732_000210	r__Duplodnaviria	k__Heunggongvirae	p__Uroviricota	c__Caudoviricetes					67.07
Organic_127_509318	IMGVR_UViG_3300031939_000215	r__Duplodnaviria	k__Heunggongvirae	p__Uroviricota	c__Caudoviricetes					92.66
Organic_127_509347	IMGVR_UViG_3300009157_000525	r__Duplodnaviria	k__Heunggongvirae	p__Uroviricota	c__Caudoviricetes					76.33
Organic_127_509417	IMGVR_UViG_3300037119_003016	r__Duplodnaviria	k__Heunggongvirae	p__Uroviricota	c__Caudoviricetes					54.82
Organic_127_509640	IMGVR_UViG_3300037264_001330	r__Duplodnaviria	k__Heunggongvirae	p__Uroviricota	c__Caudoviricetes					37.02
Organic_127_509669	IMGVR_UViG_3300031539_011324	r__Duplodnaviria	k__Heunggongvirae	p__Uroviricota	c__Caudoviricetes					54.5
Organic_127_509836	IMGVR_UViG_3300042982_000049	r__Duplodnaviria	k__Heunggongvirae	p__Uroviricota	c__Caudoviricetes					57.43
Organic_127_509882	IMGVR_UViG_3300012943_000294	r__Duplodnaviria	k__Heunggongvirae	p__Uroviricota	c__Caudoviricetes					84.1
Organic_127_509944	IMGVR_UViG_3300028830_000296	r__Duplodnaviria	k__Heunggongvirae	p__Uroviricota	c__Caudoviricetes					67.13
Organic_127_509973	IMGVR_UViG_3300010391_000445	r__Duplodnaviria	k__Heunggongvirae	p__Uroviricota	c__Caudoviricetes					80.86
Organic_127_510122	IMGVR_UViG_3300024179_000008	r__Duplodnaviria	k__Heunggongvirae	p__Uroviricota	c__Caudoviricetes					39.09
Organic_127_510240	IMGVR_UViG_3300020577_009004	r__Duplodnaviria	k__Heunggongvirae	p__Uroviricota	c__Caudoviricetes					59.26
Organic_127_510241	IMGVR_UViG_3300020049_008142	r__Duplodnaviria	k__Heunggongvirae	p__Uroviricota	c__Caudoviricetes					195.07
Organic_127_510263	IMGVR_UViG_3300049145_000009	r__Duplodnaviria	k__Heunggongvirae	p__Uroviricota	c__Caudoviricetes					108.32
Organic_127_510374	IMGVR_UViG_3300037193_001758	r__Duplodnaviria	k__Heunggongvirae	p__Uroviricota	c__Caudoviricetes					106.89
Organic_127_510411	IMGVR_UViG_3300037070_002346	r__Duplodnaviria	k__Heunggongvirae	p__Uroviricota	c__Caudoviricetes					49.78
Organic_127_510444	IMGVR_UViG_3300015371_003226	r__Duplodnaviria	k__Heunggongvirae	p__Uroviricota	c__Caudoviricetes					102.37
Organic_127_510547	IMGVR_UViG_3300037119_001399	r__Duplodnaviria	k__Heunggongvirae	p__Uroviricota	c__Caudoviricetes					144.43
Organic_127_510552	IMGVR_UViG_3300037510_000347	r__Duplodnaviria	k__Heunggongvirae	p__Uroviricota	c__Caudoviricetes					77.02
Organic_127_510853	IMGVR_UViG_3300037070_008200	r__Duplodnaviria	k__Heunggongvirae	p__Uroviricota	c__Caudoviricetes					233.85
Organic_127_510880	IMGVR_UViG_3300037439_000038	r__Duplodnaviria	k__Heunggongvirae	p__Uroviricota	c__Caudoviricetes					68.32
Organic_127_510921	IMGVR_UViG_3300001848_000634	r__Duplodnaviria	k__Heunggongvirae	p__Uroviricota	c__Caudoviricetes					102.49
Organic_127_510960	IMGVR_UViG_3300009979_000037	r__Duplodnaviria	k__Heunggongvirae	p__Uroviricota	c__Caudoviricetes					67.87
Organic_127_511014	IMGVR_UViG_3300017605_000858	r__Duplodnaviria	k__Heunggongvirae	p__Uroviricota	c__Caudoviricetes					78.67
Organic_127_511158	IMGVR_UViG_3300018481_000141	r__Duplodnaviria	k__Heunggongvirae	p__Uroviricota	c__Caudoviricetes					124.02
Organic_127_511369	IMGVR_UViG_3300009285_001513	r__Duplodnaviria	k__Heunggongvirae	p__Uroviricota	c__Caudoviricetes					73.44
Organic_127_511409	IMGVR_UViG_3300042981_000027	r__Duplodnaviria	k__Heunggongvirae	p__Uroviricota	c__Caudoviricetes					34.64
Organic_127_511442	IMGVR_UViG_3300027911_000007	r__Duplodnaviria	k__Heunggongvirae	p__Uroviricota	c__Caudoviricetes					76.57
Organic_127_511462	IMGVR_UViG_3300042691_038216	r__Duplodnaviria	k__Heunggongvirae	p__Uroviricota	c__Caudoviricetes					33.42
Organic_127_511467	IMGVR_UViG_3300035070_003552	r__Duplodnaviria	k__Heunggongvirae	p__Uroviricota	c__Caudoviricetes					167.72
Organic_127_511548	IMGVR_UViG_3300032321_001299	r__Duplodnaviria	k__Heunggongvirae	p__Uroviricota	c__Caudoviricetes					74.29
Organic_127_511615	IMGVR_UViG_3300037424_001172	r__Duplodnaviria	k__Heunggongvirae	p__Uroviricota	c__Caudoviricetes					71.5
Organic_127_511676	IMGVR_UViG_3300045741_000596	r__Duplodnaviria	k__Heunggongvirae	p__Uroviricota	c__Caudoviricetes					85.06
Organic_127_511708	IMGVR_UViG_3300027870_000014	r__Duplodnaviria	k__Heunggongvirae	p__Uroviricota	c__Caudoviricetes					135.58
Organic_127_51173	IMGVR_UViG_3300045141_000260	r__Duplodnaviria	k__Heunggongvirae	p__Uroviricota	c__Caudoviricetes					89.1
Organic_127_511748	IMGVR_UViG_3300006058_000027	r__Duplodnaviria	k__Heunggongvirae	p__Uroviricota	c__Caudoviricetes					60.63
Organic_127_51175	IMGVR_UViG_3300028608_000014	r__Duplodnaviria	k__Heunggongvirae	p__Uroviricota	c__Caudoviricetes					81.92
Organic_127_511760	IMGVR_UViG_3300046543_000975									79.21
Organic_127_511807	IMGVR_UViG_3300036823_000117	r__Duplodnaviria	k__Heunggongvirae	p__Uroviricota	c__Caudoviricetes					34.27
Organic_127_511862	IMGVR_UViG_3300044658_000017	r__Duplodnaviria	k__Heunggongvirae	p__Uroviricota	c__Caudoviricetes					52.6
Organic_127_511893	IMGVR_UViG_3300044815_000120	r__Duplodnaviria	k__Heunggongvirae	p__Uroviricota	c__Caudoviricetes					102.75
Organic_127_512147	IMGVR_UViG_3300044807_000022	r__Duplodnaviria	k__Heunggongvirae	p__Uroviricota	c__Caudoviricetes					104.38
Organic_127_512224	IMGVR_UViG_3300014205_000592	r__Duplodnaviria	k__Heunggongvirae	p__Uroviricota	c__Caudoviricetes					81.98
Organic_127_512234	IMGVR_UViG_3300006810_008251	r__Duplodnaviria	k__Heunggongvirae	p__Uroviricota	c__Caudoviricetes					37.77
Organic_127_512312	IMGVR_UViG_3300037070_009302	r__Duplodnaviria	k__Heunggongvirae	p__Uroviricota	c__Caudoviricetes					426.37
Organic_127_512342	IMGVR_UViG_3300044703_000015	r__Duplodnaviria	k__Heunggongvirae	p__Uroviricota	c__Caudoviricetes					60.26
Organic_127_512382	IMGVR_UViG_3300005438_000277	r__Duplodnaviria	k__Heunggongvirae	p__Uroviricota	c__Caudoviricetes					74.74
Organic_127_512429	IMGVR_UViG_3300027923_000612	r__Duplodnaviria	k__Heunggongvirae	p__Uroviricota	c__Caudoviricetes					98.58
Organic_127_512468	IMGVR_UViG_3300018083_000085	r__Duplodnaviria	k__Heunggongvirae	p__Uroviricota	c__Caudoviricetes					68.09
Organic_127_512469	IMGVR_UViG_3300045282_000074	r__Duplodnaviria	k__Heunggongvirae	p__Uroviricota	c__Caudoviricetes					39.68
Organic_127_512542	IMGVR_UViG_3300010367_000065	r__Duplodnaviria	k__Heunggongvirae	p__Uroviricota	c__Caudoviricetes					49.91
Organic_127_51257	IMGVR_UViG_3300037119_009347									172.19
Organic_127_512646	IMGVR_UViG_3300003267_000356									64.38
Organic_127_512648	IMGVR_UViG_3300014205_006352	r__Duplodnaviria	k__Heunggongvirae	p__Uroviricota	c__Caudoviricetes					117.33
Organic_127_512705	IMGVR_UViG_3300045996_002191	r__Duplodnaviria	k__Heunggongvirae	p__Uroviricota	c__Caudoviricetes					43.98
Organic_127_512879	IMGVR_UViG_3300009873_001420									82.48
Organic_127_512959	IMGVR_UViG_3300048596_000005	r__Duplodnaviria	k__Heunggongvirae	p__Uroviricota	c__Caudoviricetes					95.95
Organic_127_512974	IMGVR_UViG_3300019884_000160	r__Duplodnaviria	k__Heunggongvirae	p__Uroviricota	c__Caudoviricetes					82.95
Organic_127_513031	IMGVR_UViG_3300037247_001118	r__Duplodnaviria	k__Heunggongvirae	p__Uroviricota	c__Caudoviricetes					138.97
Organic_127_513050	IMGVR_UViG_3300022752_005090	r__Duplodnaviria	k__Heunggongvirae	p__Uroviricota	c__Caudoviricetes					46.45
Organic_127_513119	IMGVR_UViG_3300046002_003308	r__Duplodnaviria	k__Heunggongvirae	p__Uroviricota	c__Caudoviricetes					71.69
Organic_127_513133	IMGVR_UViG_3300046477_000848	r__Duplodnaviria	k__Heunggongvirae	p__Uroviricota	c__Caudoviricetes					185.12
Organic_127_513219	IMGVR_UViG_3300042822_000064	r__Duplodnaviria	k__Heunggongvirae	p__Uroviricota	c__Caudoviricetes					256.67
Organic_127_513254	IMGVR_UViG_3300045006_000496	r__Duplodnaviria	k__Heunggongvirae	p__Uroviricota	c__Caudoviricetes					93.56
Organic_127_513280	IMGVR_UViG_3300037760_000047	r__Duplodnaviria	k__Heunggongvirae	p__Uroviricota	c__Caudoviricetes					89.46
Organic_127_513317	IMGVR_UViG_3300037096_000044	r__Duplodnaviria	k__Heunggongvirae	p__Uroviricota	c__Caudoviricetes					36.81
Organic_127_513334	IMGVR_UViG_3300005544_000115	r__Duplodnaviria	k__Heunggongvirae	p__Uroviricota	c__Caudoviricetes					72.1
Organic_127_513339	IMGVR_UViG_3300009168_000939	r__Duplodnaviria	k__Heunggongvirae	p__Uroviricota	c__Caudoviricetes					196.51
Organic_127_513365	IMGVR_UViG_3300017605_001482	r__Duplodnaviria	k__Heunggongvirae	p__Uroviricota	c__Caudoviricetes					115.16
Organic_127_513412	IMGVR_UViG_3300031547_000042									178.1
Organic_127_513516	IMGVR_UViG_3300033121_000548	r__Duplodnaviria	k__Heunggongvirae	p__Uroviricota	c__Caudoviricetes					85.27
Organic_127_513528	IMGVR_UViG_3300025949_000546	r__Duplodnaviria	k__Heunggongvirae	p__Uroviricota	c__Caudoviricetes					73.57
Organic_127_513569	IMGVR_UViG_3300033412_000055	r__Duplodnaviria	k__Heunggongvirae	p__Uroviricota	c__Caudoviricetes					488.06
Organic_127_513586	IMGVR_UViG_3300037070_000042	r__Duplodnaviria	k__Heunggongvirae	p__Uroviricota	c__Caudoviricetes					81.6
Organic_127_513641	IMGVR_UViG_3300025934_000024	r__Duplodnaviria	k__Heunggongvirae	p__Uroviricota	c__Caudoviricetes					219.3
Organic_127_513682	IMGVR_UViG_3300012212_000328	r__Duplodnaviria	k__Heunggongvirae	p__Uroviricota	c__Caudoviricetes					30.49
Organic_127_513739	IMGVR_UViG_2974627167_000001	r__Duplodnaviria	k__Heunggongvirae	p__Uroviricota	c__Caudoviricetes			g__Gillianvirus		40.5
Organic_127_513840	IMGVR_UViG_3300009873_000002	r__Duplodnaviria	k__Heunggongvirae	p__Uroviricota	c__Caudoviricetes					51.23
Organic_127_513847	IMGVR_UViG_3300015165_000003	r__Duplodnaviria	k__Heunggongvirae	p__Uroviricota	c__Caudoviricetes					126.26
Organic_127_513996	IMGVR_UViG_3300010051_000061	r__Duplodnaviria	k__Heunggongvirae	p__Uroviricota	c__Caudoviricetes					80.27
Organic_127_513999	IMGVR_UViG_3300031772_005888	r__Duplodnaviria	k__Heunggongvirae	p__Uroviricota	c__Caudoviricetes					76.79
Organic_127_514088	IMGVR_UViG_3300006854_000384	r__Duplodnaviria	k__Heunggongvirae	p__Uroviricota	c__Caudoviricetes					23.58
Organic_127_514107	IMGVR_UViG_3300030744_000019	r__Duplodnaviria	k__Heunggongvirae	p__Uroviricota	c__Caudoviricetes					76.55
Organic_127_514140	IMGVR_UViG_3300005518_000290	r__Duplodnaviria	k__Heunggongvirae	p__Uroviricota	c__Caudoviricetes					251.54
Organic_127_5142	IMGVR_UViG_3300027705_000182	r__Duplodnaviria	k__Heunggongvirae	p__Uroviricota	c__Caudoviricetes					100.31
Organic_127_51426	IMGVR_UViG_3300020036_001360	r__Duplodnaviria	k__Heunggongvirae	p__Uroviricota	c__Caudoviricetes					38.86
Organic_127_514299	IMGVR_UViG_3300046615_000756									100.1
Organic_127_514374	IMGVR_UViG_3300044683_000104	r__Duplodnaviria	k__Heunggongvirae	p__Uroviricota	c__Caudoviricetes					123.55
Organic_127_514391	IMGVR_UViG_3300047160_010630	r__Duplodnaviria	k__Heunggongvirae	p__Uroviricota	c__Caudoviricetes					568.15
Organic_127_514434	IMGVR_UViG_3300048856_000114	r__Duplodnaviria	k__Heunggongvirae	p__Uroviricota	c__Caudoviricetes					93.79
Organic_127_514472	IMGVR_UViG_3300020020_000923	r__Duplodnaviria	k__Heunggongvirae	p__Uroviricota	c__Caudoviricetes					188.5
Organic_127_514500	IMGVR_UViG_3300045391_004340	r__Duplodnaviria	k__Heunggongvirae	p__Uroviricota	c__Caudoviricetes					102.18
Organic_127_514505	IMGVR_UViG_3300045051_000951									43.96
Organic_127_514553	IMGVR_UViG_3300037258_000157	r__Duplodnaviria	k__Heunggongvirae	p__Uroviricota	c__Caudoviricetes					51.51
Organic_127_514570	IMGVR_UViG_3300027627_000487	r__Duplodnaviria	k__Heunggongvirae	p__Uroviricota	c__Caudoviricetes					54.3
Organic_127_514587	IMGVR_UViG_3300036651_003228	r__Duplodnaviria	k__Heunggongvirae	p__Uroviricota	c__Caudoviricetes					96.92
Organic_127_514679	IMGVR_UViG_3300005345_000117	r__Duplodnaviria	k__Heunggongvirae	p__Uroviricota	c__Caudoviricetes					53.18
Organic_127_514821	IMGVR_UViG_3300012041_000419	r__Duplodnaviria	k__Heunggongvirae	p__Uroviricota	c__Caudoviricetes					87.17
Organic_127_514997	IMGVR_UViG_3300045996_003693	r__Duplodnaviria	k__Heunggongvirae	p__Uroviricota	c__Caudoviricetes					65.7
Organic_127_515277	IMGVR_UViG_3300043331_000262	r__Duplodnaviria	k__Heunggongvirae	p__Uroviricota	c__Caudoviricetes					99.8
Organic_127_515344	IMGVR_UViG_3300035097_000002	r__Duplodnaviria	k__Heunggongvirae	p__Uroviricota	c__Caudoviricetes					55.01
Organic_127_515444	IMGVR_UViG_3300015190_000021	r__Duplodnaviria	k__Heunggongvirae	p__Uroviricota	c__Caudoviricetes					39.74
Organic_127_515500	IMGVR_UViG_3300030742_000001	r__Duplodnaviria	k__Heunggongvirae	p__Uroviricota	c__Caudoviricetes					95.12
Organic_127_515534	IMGVR_UViG_3300025528_000253	r__Duplodnaviria	k__Heunggongvirae	p__Uroviricota	c__Caudoviricetes					84.35
Organic_127_515584	IMGVR_UViG_3300024187_000019	r__Duplodnaviria	k__Heunggongvirae	p__Uroviricota	c__Caudoviricetes					85.52
Organic_127_515602	IMGVR_UViG_3300003322_000680	r__Duplodnaviria	k__Heunggongvirae	p__Uroviricota	c__Caudoviricetes					68.57
Organic_127_51567	IMGVR_UViG_3300020576_002134	r__Duplodnaviria	k__Heunggongvirae	p__Uroviricota	c__Caudoviricetes					94.08
Organic_127_515775	IMGVR_UViG_3300010375_000230	r__Duplodnaviria	k__Heunggongvirae	p__Uroviricota	c__Caudoviricetes					100.91
Organic_127_515832	IMGVR_UViG_3300036860_000627	r__Duplodnaviria	k__Heunggongvirae	p__Uroviricota	c__Caudoviricetes					52.38
Organic_127_515843	IMGVR_UViG_3300043677_000004	r__Duplodnaviria	k__Heunggongvirae	p__Uroviricota	c__Caudoviricetes					90.28
Organic_127_515858	IMGVR_UViG_3300037070_004388	r__Duplodnaviria	k__Heunggongvirae	p__Uroviricota	c__Caudoviricetes					57.6
Organic_127_515889	IMGVR_UViG_3300014205_000022	r__Duplodnaviria	k__Heunggongvirae	p__Uroviricota	c__Caudoviricetes					100.02
Organic_127_516058	IMGVR_UViG_3300039437_000129	r__Duplodnaviria	k__Heunggongvirae	p__Uroviricota	c__Caudoviricetes					143.84
Organic_127_516165	IMGVR_UViG_3300032665_002606	r__Duplodnaviria	k__Heunggongvirae	p__Uroviricota	c__Caudoviricetes					65.17
Organic_127_516183	IMGVR_UViG_3300006846_000039	r__Duplodnaviria	k__Heunggongvirae	p__Uroviricota	c__Caudoviricetes					69.27
Organic_127_516219	IMGVR_UViG_3300036861_000100	r__Duplodnaviria	k__Heunggongvirae	p__Uroviricota	c__Caudoviricetes					262.22
Organic_127_516292	IMGVR_UViG_3300037153_000550	r__Duplodnaviria	k__Heunggongvirae	p__Uroviricota	c__Caudoviricetes					84.3
Organic_127_516381	IMGVR_UViG_3300020043_004529	r__Duplodnaviria	k__Heunggongvirae	p__Uroviricota	c__Caudoviricetes					33.4
Organic_127_516385	IMGVR_UViG_3300010366_000038	r__Duplodnaviria	k__Heunggongvirae	p__Uroviricota	c__Caudoviricetes					97.12
Organic_127_516464	IMGVR_UViG_3300006854_000160	r__Duplodnaviria	k__Heunggongvirae	p__Uroviricota	c__Caudoviricetes					86.15
Organic_127_516476	IMGVR_UViG_3300046476_000596	r__Duplodnaviria	k__Heunggongvirae	p__Uroviricota	c__Caudoviricetes					89.38
Organic_127_516514	IMGVR_UViG_3300010375_000164	r__Duplodnaviria	k__Heunggongvirae	p__Uroviricota	c__Caudoviricetes					292
Organic_127_516662	IMGVR_UViG_3300009545_000622									53.64
Organic_127_516736	IMGVR_UViG_3300005937_000217	r__Duplodnaviria	k__Heunggongvirae	p__Uroviricota	c__Caudoviricetes					63.79
Organic_127_516787	IMGVR_UViG_3300044821_000086	r__Duplodnaviria	k__Heunggongvirae	p__Uroviricota	c__Caudoviricetes					54.82
Organic_127_516829	IMGVR_UViG_3300019458_000179	r__Duplodnaviria	k__Heunggongvirae	p__Uroviricota	c__Caudoviricetes					73.01
Organic_127_517006	IMGVR_UViG_3300020411_000984	r__Duplodnaviria	k__Heunggongvirae	p__Uroviricota	c__Caudoviricetes					58.71
Organic_127_517112	IMGVR_UViG_3300009685_000391	r__Duplodnaviria	k__Heunggongvirae	p__Uroviricota	c__Caudoviricetes					129.31
Organic_127_517268	IMGVR_UViG_3300043331_000131	r__Duplodnaviria	k__Heunggongvirae	p__Uroviricota	c__Caudoviricetes					97.52
Organic_127_517328	IMGVR_UViG_3300019865_000001	r__Duplodnaviria	k__Heunggongvirae	p__Uroviricota	c__Caudoviricetes					33.73
Organic_127_517365	IMGVR_UViG_3300046000_005491	r__Duplodnaviria	k__Heunggongvirae	p__Uroviricota	c__Caudoviricetes					83.13
Organic_127_517368	IMGVR_UViG_3300009678_000166	r__Duplodnaviria	k__Heunggongvirae	p__Uroviricota	c__Caudoviricetes					73.01
Organic_127_517413	IMGVR_UViG_2663763047_000001	r__Duplodnaviria	k__Heunggongvirae	p__Uroviricota	c__Caudoviricetes					59.92
Organic_127_517430	IMGVR_UViG_3300033072_000702	r__Duplodnaviria	k__Heunggongvirae	p__Uroviricota	c__Caudoviricetes					140.28
Organic_127_517649	IMGVR_UViG_3300050505_000048	r__Duplodnaviria	k__Heunggongvirae	p__Uroviricota	c__Caudoviricetes					86.54
Organic_127_517670	IMGVR_UViG_3300020045_011135	r__Duplodnaviria	k__Heunggongvirae	p__Uroviricota	c__Caudoviricetes					75.4
Organic_127_517675	IMGVR_UViG_3300027775_000017	r__Duplodnaviria	k__Heunggongvirae	p__Uroviricota	c__Caudoviricetes					41.71
Organic_127_517694	IMGVR_UViG_3300042981_000027	r__Duplodnaviria	k__Heunggongvirae	p__Uroviricota	c__Caudoviricetes					51.29
Organic_127_517858	IMGVR_UViG_3300047388_000446	r__Duplodnaviria	k__Heunggongvirae	p__Uroviricota	c__Caudoviricetes					154.77
Organic_127_517901	IMGVR_UViG_3300045946_000265	r__Duplodnaviria	k__Heunggongvirae	p__Uroviricota	c__Caudoviricetes					236.45
Organic_127_517913	IMGVR_UViG_3300010375_000035	r__Duplodnaviria	k__Heunggongvirae	p__Uroviricota	c__Caudoviricetes					61.2
Organic_127_517965	IMGVR_UViG_3300045410_000002	r__Duplodnaviria	k__Heunggongvirae	p__Uroviricota	c__Caudoviricetes					83.17
Organic_127_518217	IMGVR_UViG_3300036863_000138	r__Duplodnaviria	k__Heunggongvirae	p__Uroviricota	c__Caudoviricetes					129.05
Organic_127_51838	IMGVR_UViG_3300017605_000587	r__Duplodnaviria	k__Heunggongvirae	p__Uroviricota	c__Caudoviricetes					35.95
Organic_127_51840	IMGVR_UViG_3300018465_000033	r__Duplodnaviria	k__Heunggongvirae	p__Uroviricota	c__Caudoviricetes					73.79
Organic_127_51841	IMGVR_UViG_3300003324_001166	r__Duplodnaviria	k__Heunggongvirae	p__Uroviricota	c__Caudoviricetes					61.53
Organic_127_518420	IMGVR_UViG_3300018089_000013	r__Duplodnaviria	k__Heunggongvirae	p__Uroviricota	c__Caudoviricetes					42.95
Organic_127_518470	IMGVR_UViG_3300033074_001289	r__Duplodnaviria	k__Heunggongvirae	p__Uroviricota	c__Caudoviricetes					55.32
Organic_127_518513	IMGVR_UViG_3300028600_000010	r__Duplodnaviria	k__Heunggongvirae	p__Uroviricota	c__Caudoviricetes					24.77
Organic_127_518522	IMGVR_UViG_3300049295_000017	r__Duplodnaviria	k__Heunggongvirae	p__Uroviricota	c__Caudoviricetes					106.32
Organic_127_518634	IMGVR_UViG_3300020045_010342	r__Duplodnaviria	k__Heunggongvirae	p__Uroviricota	c__Caudoviricetes					100.04
Organic_127_518643	IMGVR_UViG_3300037070_003411	r__Duplodnaviria	k__Heunggongvirae	p__Uroviricota	c__Caudoviricetes					142.15
Organic_127_518747	IMGVR_UViG_3300050500_000404	r__Duplodnaviria	k__Heunggongvirae	p__Uroviricota	c__Caudoviricetes					59.49
Organic_127_518810	IMGVR_UViG_3300044712_000370	r__Duplodnaviria	k__Heunggongvirae	p__Uroviricota	c__Caudoviricetes					88.71
Organic_127_518818	IMGVR_UViG_3300010396_000146	r__Duplodnaviria	k__Heunggongvirae	p__Uroviricota	c__Caudoviricetes					47.27
Organic_127_518829	IMGVR_UViG_3300012682_000216	r__Duplodnaviria	k__Heunggongvirae	p__Uroviricota	c__Caudoviricetes					124.11
Organic_127_518846	IMGVR_UViG_3300036853_000110	r__Duplodnaviria	k__Heunggongvirae	p__Uroviricota	c__Caudoviricetes					79.17
Organic_127_518864	IMGVR_UViG_3300038409_000198	r__Duplodnaviria	k__Heunggongvirae	p__Uroviricota	c__Caudoviricetes					75.84
Organic_127_518874	IMGVR_UViG_3300009678_000808	r__Duplodnaviria	k__Heunggongvirae	p__Uroviricota	c__Caudoviricetes					101.56
Organic_127_51894	IMGVR_UViG_3300049646_000205	r__Duplodnaviria	k__Heunggongvirae	p__Uroviricota	c__Caudoviricetes					56.55
Organic_127_519076	IMGVR_UViG_3300033068_001583	r__Duplodnaviria	k__Heunggongvirae	p__Uroviricota	c__Caudoviricetes					59.71
Organic_127_519077	IMGVR_UViG_3300005529_000020	r__Duplodnaviria	k__Heunggongvirae	p__Uroviricota	c__Caudoviricetes					85.29
Organic_127_519084	IMGVR_UViG_3300009693_000002	r__Duplodnaviria	k__Heunggongvirae	p__Uroviricota	c__Caudoviricetes					101.26
Organic_127_51919	IMGVR_UViG_3300049571_000301	r__Duplodnaviria	k__Heunggongvirae	p__Uroviricota	c__Caudoviricetes					99.13
Organic_127_519253	IMGVR_UViG_3300037419_002528	r__Duplodnaviria	k__Heunggongvirae	p__Uroviricota	c__Caudoviricetes					51.37
Organic_127_519493	IMGVR_UViG_3300037071_006257	r__Duplodnaviria	k__Heunggongvirae	p__Uroviricota	c__Caudoviricetes					53.46
