## Supplementary material for "dsRNA-based viromics: A novel tool unveiled hidden soil viral diversity and richness": SuppFile3.xlsx (part 3 of 3)

### Sheet: O_VANA (continued)
ID	Hit.Name	Realm	Kingdom	Phylum	Class	Order	Family	Genus	Species	TPM
Organic_127_519556	IMGVR_UViG_3300021170_000097	r__Duplodnaviria	k__Heunggongvirae	p__Uroviricota	c__Caudoviricetes					38.94
Organic_127_519716	IMGVR_UViG_3300033475_001093	r__Duplodnaviria	k__Heunggongvirae	p__Uroviricota	c__Caudoviricetes					60.82
Organic_127_519743	IMGVR_UViG_3300020045_014129	r__Duplodnaviria	k__Heunggongvirae	p__Uroviricota	c__Caudoviricetes					44.81
Organic_127_519848	IMGVR_UViG_3300046475_000327									133.9
Organic_127_519972	IMGVR_UViG_3300010375_000164	r__Duplodnaviria	k__Heunggongvirae	p__Uroviricota	c__Caudoviricetes					321.08
Organic_127_520028	IMGVR_UViG_3300005544_000073	r__Duplodnaviria	k__Heunggongvirae	p__Uroviricota	c__Caudoviricetes					101.4
Organic_127_520161	IMGVR_UViG_3300031908_000041	r__Duplodnaviria	k__Heunggongvirae	p__Uroviricota	c__Caudoviricetes					121.62
Organic_127_520167	IMGVR_UViG_3300018432_000053	r__Duplodnaviria	k__Heunggongvirae	p__Uroviricota	c__Caudoviricetes					84.91
Organic_127_52037	IMGVR_UViG_3300045391_007094	r__Duplodnaviria	k__Heunggongvirae	p__Uroviricota	c__Caudoviricetes					87.03
Organic_127_520410	IMGVR_UViG_3300006237_000446	r__Duplodnaviria	k__Heunggongvirae	p__Uroviricota	c__Caudoviricetes					83.7
Organic_127_520450	IMGVR_UViG_3300012532_000185	r__Duplodnaviria	k__Heunggongvirae	p__Uroviricota	c__Caudoviricetes					122
Organic_127_520484	IMGVR_UViG_3300007871_000631	r__Duplodnaviria	k__Heunggongvirae	p__Uroviricota	c__Caudoviricetes					68
Organic_127_520507	IMGVR_UViG_3300048897_000037	r__Duplodnaviria	k__Heunggongvirae	p__Uroviricota	c__Caudoviricetes					112.5
Organic_127_52064	IMGVR_UViG_3300037070_000211	r__Duplodnaviria	k__Heunggongvirae	p__Uroviricota	c__Caudoviricetes					242.14
Organic_127_520720	IMGVR_UViG_3300037070_008536	r__Duplodnaviria	k__Heunggongvirae	p__Uroviricota	c__Caudoviricetes					195.45
Organic_127_52079	IMGVR_UViG_3300005518_000061	r__Duplodnaviria	k__Heunggongvirae	p__Uroviricota	c__Caudoviricetes					189.06
Organic_127_520870	IMGVR_UViG_3300012682_000216	r__Duplodnaviria	k__Heunggongvirae	p__Uroviricota	c__Caudoviricetes					61.57
Organic_127_520873	IMGVR_UViG_3300025980_000006	r__Duplodnaviria	k__Heunggongvirae	p__Uroviricota	c__Caudoviricetes					43.6
Organic_127_520879	IMGVR_UViG_3300019884_000039	r__Duplodnaviria	k__Heunggongvirae	p__Uroviricota	c__Caudoviricetes					58
Organic_127_520897	IMGVR_UViG_3300031226_000029	r__Duplodnaviria	k__Heunggongvirae	p__Uroviricota	c__Caudoviricetes					127.17
Organic_127_520906	IMGVR_UViG_3300049847_000386	r__Duplodnaviria	k__Heunggongvirae	p__Uroviricota	c__Caudoviricetes					41.24
Organic_127_520928	IMGVR_UViG_3300037587_000515	r__Duplodnaviria	k__Heunggongvirae	p__Uroviricota	c__Caudoviricetes					49.83
Organic_127_521029	IMGVR_UViG_3300036851_000138	r__Duplodnaviria	k__Heunggongvirae	p__Uroviricota	c__Caudoviricetes					88.02
Organic_127_521200	IMGVR_UViG_3300015263_000348	r__Duplodnaviria	k__Heunggongvirae	p__Uroviricota	c__Caudoviricetes					75.97
Organic_127_521225	IMGVR_UViG_3300049822_000081	r__Duplodnaviria	k__Heunggongvirae	p__Uroviricota	c__Caudoviricetes					65.03
Organic_127_521315	IMGVR_UViG_3300014059_000802	r__Duplodnaviria	k__Heunggongvirae	p__Uroviricota	c__Caudoviricetes					41.32
Organic_127_521316	IMGVR_UViG_3300037071_000298	r__Duplodnaviria	k__Heunggongvirae	p__Uroviricota	c__Caudoviricetes					56.43
Organic_127_521341	IMGVR_UViG_3300037487_001109	r__Duplodnaviria	k__Heunggongvirae	p__Uroviricota	c__Caudoviricetes					129.63
Organic_127_52135	IMGVR_UViG_3300011440_000607	r__Duplodnaviria	k__Heunggongvirae	p__Uroviricota	c__Caudoviricetes					57.07
Organic_127_521371	IMGVR_UViG_3300042196_000129	r__Duplodnaviria	k__Heunggongvirae	p__Uroviricota	c__Caudoviricetes					301.89
Organic_127_521404	IMGVR_UViG_3300012987_000011	r__Duplodnaviria	k__Heunggongvirae	p__Uroviricota	c__Caudoviricetes					216.21
Organic_127_521844	IMGVR_UViG_3300002460_000018	r__Duplodnaviria	k__Heunggongvirae	p__Uroviricota	c__Caudoviricetes					44.77
Organic_127_521890	IMGVR_UViG_3300020045_016108	r__Duplodnaviria	k__Heunggongvirae	p__Uroviricota	c__Caudoviricetes					97.56
Organic_127_521908	IMGVR_UViG_3300048797_000052	r__Duplodnaviria	k__Heunggongvirae	p__Uroviricota	c__Caudoviricetes					73.63
Organic_127_522044	IMGVR_UViG_3300049145_000009	r__Duplodnaviria	k__Heunggongvirae	p__Uroviricota	c__Caudoviricetes					113.77
Organic_127_522069	IMGVR_UViG_3300005828_000263	r__Duplodnaviria	k__Heunggongvirae	p__Uroviricota	c__Caudoviricetes					43.12
Organic_127_522180	IMGVR_UViG_3300030744_000003	r__Duplodnaviria	k__Heunggongvirae	p__Uroviricota	c__Caudoviricetes					61.14
Organic_127_522286	IMGVR_UViG_3300025949_000631	r__Duplodnaviria	k__Heunggongvirae	p__Uroviricota	c__Caudoviricetes					91.72
Organic_127_522300	IMGVR_UViG_3300011431_000019	r__Duplodnaviria	k__Heunggongvirae	p__Uroviricota	c__Caudoviricetes					77.06
Organic_127_522327	IMGVR_UViG_3300017553_000014	r__Duplodnaviria	k__Heunggongvirae	p__Uroviricota	c__Caudoviricetes					46.9
Organic_127_522341	IMGVR_UViG_3300005683_000247	r__Duplodnaviria	k__Heunggongvirae	p__Uroviricota	c__Caudoviricetes					52.39
Organic_127_522343	IMGVR_UViG_3300026075_000071	r__Duplodnaviria	k__Heunggongvirae	p__Uroviricota	c__Caudoviricetes					312.17
Organic_127_522415	IMGVR_UViG_3300021289_000001	r__Duplodnaviria	k__Heunggongvirae	p__Uroviricota	c__Caudoviricetes					34.66
Organic_127_522462	IMGVR_UViG_3300049917_000067	r__Duplodnaviria	k__Heunggongvirae	p__Uroviricota	c__Caudoviricetes					62.65
Organic_127_522581	IMGVR_UViG_3300020577_004466	r__Duplodnaviria	k__Heunggongvirae	p__Uroviricota	c__Caudoviricetes					100.29
Organic_127_522598	IMGVR_UViG_3300044720_000009	r__Duplodnaviria	k__Heunggongvirae	p__Uroviricota	c__Caudoviricetes					45.97
Organic_127_522736	IMGVR_UViG_3300030744_000019	r__Duplodnaviria	k__Heunggongvirae	p__Uroviricota	c__Caudoviricetes					64.14
Organic_127_522748	IMGVR_UViG_3300037119_005247	r__Duplodnaviria	k__Heunggongvirae	p__Uroviricota	c__Caudoviricetes					68.62
Organic_127_522846	IMGVR_UViG_3300036836_000003	r__Duplodnaviria	k__Heunggongvirae	p__Uroviricota	c__Caudoviricetes					55.98
Organic_127_522943	IMGVR_UViG_3300005294_000709	r__Duplodnaviria	k__Heunggongvirae	p__Uroviricota	c__Caudoviricetes					98.1
Organic_127_522990	IMGVR_UViG_3300015371_001897	r__Duplodnaviria	k__Heunggongvirae	p__Uroviricota	c__Caudoviricetes					37.63
Organic_127_52308	IMGVR_UViG_3300036860_000047	r__Duplodnaviria	k__Heunggongvirae	p__Uroviricota	c__Caudoviricetes					62.77
Organic_127_523111	IMGVR_UViG_3300012680_000090	r__Duplodnaviria	k__Heunggongvirae	p__Uroviricota	c__Caudoviricetes					66.97
Organic_127_523233	IMGVR_UViG_3300012977_000001	r__Duplodnaviria	k__Heunggongvirae	p__Uroviricota	c__Caudoviricetes					58.79
Organic_127_523295	IMGVR_UViG_3300024187_000064	r__Duplodnaviria	k__Heunggongvirae	p__Uroviricota	c__Caudoviricetes					219.74
Organic_127_523340	IMGVR_UViG_3300010375_000174	r__Duplodnaviria	k__Heunggongvirae	p__Uroviricota	c__Caudoviricetes					86.69
Organic_127_523351	IMGVR_UViG_3300033141_000879	r__Duplodnaviria	k__Heunggongvirae	p__Uroviricota	c__Caudoviricetes					41.47
Organic_127_52345	IMGVR_UViG_3300045391_003572	r__Duplodnaviria	k__Heunggongvirae	p__Uroviricota	c__Caudoviricetes					86.99
Organic_127_523459	IMGVR_UViG_3300031707_001114	r__Duplodnaviria	k__Heunggongvirae	p__Uroviricota	c__Caudoviricetes					73.32
Organic_127_5235	IMGVR_UViG_3300017605_001243	r__Duplodnaviria	k__Heunggongvirae	p__Uroviricota	c__Caudoviricetes					79.25
Organic_127_523615	IMGVR_UViG_3300049070_000204	r__Duplodnaviria	k__Heunggongvirae	p__Uroviricota	c__Caudoviricetes					72.72
Organic_127_523748	IMGVR_UViG_3300036759_000045	r__Duplodnaviria	k__Heunggongvirae	p__Uroviricota	c__Caudoviricetes					75.52
Organic_127_52386	IMGVR_UViG_3300033147_000235	r__Duplodnaviria	k__Heunggongvirae	p__Uroviricota	c__Caudoviricetes					50.78
Organic_127_523955	IMGVR_UViG_3300028708_000001	r__Duplodnaviria	k__Heunggongvirae	p__Uroviricota	c__Caudoviricetes					32.77
Organic_127_524088	IMGVR_UViG_3300044703_000015	r__Duplodnaviria	k__Heunggongvirae	p__Uroviricota	c__Caudoviricetes					59.56
Organic_127_524105	IMGVR_UViG_3300037070_008763	r__Duplodnaviria	k__Heunggongvirae	p__Uroviricota	c__Caudoviricetes					91.3
Organic_127_524186	IMGVR_UViG_3300015371_001628	r__Duplodnaviria	k__Heunggongvirae	p__Uroviricota	c__Caudoviricetes					48.26
Organic_127_524342	IMGVR_UViG_3300027360_000045	r__Duplodnaviria	k__Heunggongvirae	p__Uroviricota	c__Caudoviricetes					119.64
Organic_127_52439	IMGVR_UViG_3300037070_004368	r__Duplodnaviria	k__Heunggongvirae	p__Uroviricota	c__Caudoviricetes					174.86
Organic_127_52456	IMGVR_UViG_3300020576_002452	r__Duplodnaviria	k__Heunggongvirae	p__Uroviricota	c__Caudoviricetes					57.67
Organic_127_524618	IMGVR_UViG_3300029288_000041	r__Duplodnaviria	k__Heunggongvirae	p__Uroviricota	c__Caudoviricetes					75.95
Organic_127_524736	IMGVR_UViG_3300043640_000320	r__Duplodnaviria	k__Heunggongvirae	p__Uroviricota	c__Caudoviricetes					38.28
Organic_127_524775	IMGVR_UViG_3300037070_002555	r__Duplodnaviria	k__Heunggongvirae	p__Uroviricota	c__Caudoviricetes					64.42
Organic_127_524881	IMGVR_UViG_3300024232_000315	r__Duplodnaviria	k__Heunggongvirae	p__Uroviricota	c__Caudoviricetes					333.73
Organic_127_524986	IMGVR_UViG_3300044677_000075	r__Duplodnaviria	k__Heunggongvirae	p__Uroviricota	c__Caudoviricetes					144.48
Organic_127_525013	IMGVR_UViG_3300012682_000095	r__Duplodnaviria	k__Heunggongvirae	p__Uroviricota	c__Caudoviricetes					126.29
Organic_127_525070	IMGVR_UViG_3300027573_000214	r__Duplodnaviria	k__Heunggongvirae	p__Uroviricota	c__Caudoviricetes					141.41
Organic_127_525183	IMGVR_UViG_3300027754_001257	r__Duplodnaviria	k__Heunggongvirae	p__Uroviricota	c__Caudoviricetes					73.87
Organic_127_525187	IMGVR_UViG_3300046642_001023	r__Duplodnaviria	k__Heunggongvirae	p__Uroviricota	c__Caudoviricetes					166.86
Organic_127_525194	IMGVR_UViG_3300044998_000871	r__Duplodnaviria	k__Heunggongvirae	p__Uroviricota	c__Caudoviricetes					86.05
Organic_127_525217	IMGVR_UViG_3300046473_000031	r__Duplodnaviria	k__Heunggongvirae	p__Uroviricota	c__Caudoviricetes					77.11
Organic_127_525281	IMGVR_UViG_3300014059_000933	r__Duplodnaviria	k__Heunggongvirae	p__Uroviricota	c__Caudoviricetes					138.07
Organic_127_525391	IMGVR_UViG_3300046714_000292	r__Duplodnaviria	k__Heunggongvirae	p__Uroviricota	c__Caudoviricetes					510.97
Organic_127_525395	IMGVR_UViG_3300000033_000372	r__Duplodnaviria	k__Heunggongvirae	p__Uroviricota	c__Caudoviricetes					76.36
Organic_127_525519	IMGVR_UViG_3300003322_000470	r__Duplodnaviria	k__Heunggongvirae	p__Uroviricota	c__Caudoviricetes					80.58
Organic_127_525571	IMGVR_UViG_3300037071_006144	r__Duplodnaviria	k__Heunggongvirae	p__Uroviricota	c__Caudoviricetes					149.41
Organic_127_525663	IMGVR_UViG_3300044816_000066	r__Duplodnaviria	k__Heunggongvirae	p__Uroviricota	c__Caudoviricetes					86.05
Organic_127_525787	IMGVR_UViG_3300050821_016063	r__Duplodnaviria	k__Heunggongvirae	p__Uroviricota	c__Caudoviricetes					181.65
Organic_127_525798	IMGVR_UViG_3300005672_000095	r__Duplodnaviria	k__Heunggongvirae	p__Uroviricota	c__Caudoviricetes					46.99
Organic_127_525847	IMGVR_UViG_3300045996_003528	r__Duplodnaviria	k__Heunggongvirae	p__Uroviricota	c__Caudoviricetes					71.44
Organic_127_525907	IMGVR_UViG_3300046615_000756									61.23
Organic_127_525927	IMGVR_UViG_3300010391_001176	r__Duplodnaviria	k__Heunggongvirae	p__Uroviricota	c__Caudoviricetes					49.76
Organic_127_52593	IMGVR_UViG_3300037471_000877	r__Duplodnaviria	k__Heunggongvirae	p__Uroviricota	c__Caudoviricetes					47.91
Organic_127_526011	IMGVR_UViG_3300048839_000270	r__Duplodnaviria	k__Heunggongvirae	p__Uroviricota	c__Caudoviricetes					58.09
Organic_127_526048	IMGVR_UViG_3300037316_000025	r__Duplodnaviria	k__Heunggongvirae	p__Uroviricota	c__Caudoviricetes					90.9
Organic_127_526113	IMGVR_UViG_3300015371_000782	r__Duplodnaviria	k__Heunggongvirae	p__Uroviricota	c__Caudoviricetes					22.48
Organic_127_526134	IMGVR_UViG_3300044901_000069	r__Duplodnaviria	k__Heunggongvirae	p__Uroviricota	c__Caudoviricetes					55.43
Organic_127_526178	IMGVR_UViG_3300004463_000615									149.3
Organic_127_526194	IMGVR_UViG_3300032046_000008	r__Duplodnaviria	k__Heunggongvirae	p__Uroviricota	c__Caudoviricetes					26.73
Organic_127_526204	IMGVR_UViG_3300004009_000043						f__Fuselloviridae			71.28
Organic_127_52629	IMGVR_UViG_3300020045_013510	r__Duplodnaviria	k__Heunggongvirae	p__Uroviricota	c__Caudoviricetes					69.37
Organic_127_526370	IMGVR_UViG_3300015371_000643	r__Duplodnaviria	k__Heunggongvirae	p__Uroviricota	c__Caudoviricetes					76.08
Organic_127_526385	IMGVR_UViG_3300048610_000008	r__Duplodnaviria	k__Heunggongvirae	p__Uroviricota	c__Caudoviricetes					54.06
Organic_127_526422	IMGVR_UViG_3300025924_000413	r__Duplodnaviria	k__Heunggongvirae	p__Uroviricota	c__Caudoviricetes					65.11
Organic_127_526569	IMGVR_UViG_3300002461_000175	r__Duplodnaviria	k__Heunggongvirae	p__Uroviricota	c__Caudoviricetes					94.52
Organic_127_526571	IMGVR_UViG_3300037462_000448	r__Duplodnaviria	k__Heunggongvirae	p__Uroviricota	c__Caudoviricetes					47
Organic_127_526613	IMGVR_UViG_2519899621_000003	r__Duplodnaviria	k__Heunggongvirae	p__Uroviricota	c__Caudoviricetes					63.37
Organic_127_526641	IMGVR_UViG_3300044998_000132	r__Duplodnaviria	k__Heunggongvirae	p__Uroviricota	c__Caudoviricetes					46.11
Organic_127_526697	IMGVR_UViG_3300020577_003931	r__Duplodnaviria	k__Heunggongvirae	p__Uroviricota	c__Caudoviricetes					241.14
Organic_127_52670	IMGVR_UViG_3300037339_000481	r__Duplodnaviria	k__Heunggongvirae	p__Uroviricota	c__Caudoviricetes					117.55
Organic_127_526717	IMGVR_UViG_3300016484_000507	r__Duplodnaviria	k__Heunggongvirae	p__Uroviricota	c__Caudoviricetes					47.51
Organic_127_526735	IMGVR_UViG_3300049825_000338	r__Duplodnaviria	k__Heunggongvirae	p__Uroviricota	c__Caudoviricetes					56.17
Organic_127_526834	IMGVR_UViG_3300050507_000126	r__Duplodnaviria	k__Heunggongvirae	p__Uroviricota	c__Caudoviricetes					322.41
Organic_127_526853	IMGVR_UViG_3300009873_000002	r__Duplodnaviria	k__Heunggongvirae	p__Uroviricota	c__Caudoviricetes					36.65
Organic_127_526885	IMGVR_UViG_3300033513_000004	r__Duplodnaviria	k__Heunggongvirae	p__Uroviricota	c__Caudoviricetes					110.65
Organic_127_52690	IMGVR_UViG_3300037803_000003	r__Duplodnaviria	k__Heunggongvirae	p__Uroviricota	c__Caudoviricetes					73.95
Organic_127_526924	IMGVR_UViG_3300037697_000019	r__Duplodnaviria	k__Heunggongvirae	p__Uroviricota	c__Caudoviricetes					235.42
Organic_127_527034	IMGVR_UViG_3300045258_000031	r__Duplodnaviria	k__Heunggongvirae	p__Uroviricota	c__Caudoviricetes					59.25
Organic_127_527149	IMGVR_UViG_3300020156_000264	r__Duplodnaviria	k__Heunggongvirae	p__Uroviricota	c__Caudoviricetes					138.48
Organic_127_527296	IMGVR_UViG_3300047409_000230	r__Duplodnaviria	k__Heunggongvirae	p__Uroviricota	c__Caudoviricetes					90.01
Organic_127_527310	IMGVR_UViG_3300031454_000053	r__Duplodnaviria	k__Heunggongvirae	p__Uroviricota	c__Caudoviricetes					62.28
Organic_127_527342	IMGVR_UViG_3300020009_000011	r__Duplodnaviria	k__Heunggongvirae	p__Uroviricota	c__Caudoviricetes					213.96
Organic_127_527387	IMGVR_UViG_3300032329_000658	r__Duplodnaviria	k__Heunggongvirae	p__Uroviricota	c__Caudoviricetes					74.3
Organic_127_527527	IMGVR_UViG_3300022917_000011	r__Duplodnaviria	k__Heunggongvirae	p__Uroviricota	c__Caudoviricetes					106.67
Organic_127_527540	IMGVR_UViG_3300018481_000075	r__Duplodnaviria	k__Heunggongvirae	p__Uroviricota	c__Caudoviricetes					109.77
Organic_127_52759	IMGVR_UViG_3300015371_000105	r__Duplodnaviria	k__Heunggongvirae	p__Uroviricota	c__Caudoviricetes					47.54
Organic_127_527639	IMGVR_UViG_3300025924_000032	r__Duplodnaviria	k__Heunggongvirae	p__Uroviricota	c__Caudoviricetes					37.96
Organic_127_527804	IMGVR_UViG_3300037070_004894	r__Duplodnaviria	k__Heunggongvirae	p__Uroviricota	c__Caudoviricetes					108.94
Organic_127_527838	IMGVR_UViG_3300031150_000052	r__Duplodnaviria	k__Heunggongvirae	p__Uroviricota	c__Caudoviricetes					46.72
Organic_127_527945	IMGVR_UViG_3300032004_000470	r__Duplodnaviria	k__Heunggongvirae	p__Uroviricota	c__Caudoviricetes					66.55
Organic_127_528005	IMGVR_UViG_3300037129_000078	r__Duplodnaviria	k__Heunggongvirae	p__Uroviricota	c__Caudoviricetes					81.93
Organic_127_528063	IMGVR_UViG_3300000440_000576	r__Duplodnaviria	k__Heunggongvirae	p__Uroviricota	c__Caudoviricetes					46.63
Organic_127_528216	IMGVR_UViG_3300024187_000097	r__Duplodnaviria	k__Heunggongvirae	p__Uroviricota	c__Caudoviricetes					34.21
Organic_127_528226	IMGVR_UViG_3300025913_000168	r__Duplodnaviria	k__Heunggongvirae	p__Uroviricota	c__Caudoviricetes					45.91
Organic_127_528287	IMGVR_UViG_3300048606_000094	r__Duplodnaviria	k__Heunggongvirae	p__Uroviricota	c__Caudoviricetes					90.86
Organic_127_528323	IMGVR_UViG_3300012020_000076	r__Duplodnaviria	k__Heunggongvirae	p__Uroviricota	c__Caudoviricetes					51.22
Organic_127_528362	IMGVR_UViG_3300025903_000062	r__Duplodnaviria	k__Heunggongvirae	p__Uroviricota	c__Caudoviricetes					152.03
Organic_127_528422	IMGVR_UViG_3300048890_000160	r__Duplodnaviria	k__Heunggongvirae	p__Uroviricota	c__Caudoviricetes					43.85
Organic_127_528466	IMGVR_UViG_3300040980_000049	r__Duplodnaviria	k__Heunggongvirae	p__Uroviricota	c__Caudoviricetes					39.39
Organic_127_52851	IMGVR_UViG_3300021384_000004	r__Duplodnaviria	k__Heunggongvirae	p__Uroviricota	c__Caudoviricetes					51.5
Organic_127_528510	IMGVR_UViG_3300005664_000030	r__Duplodnaviria	k__Heunggongvirae	p__Uroviricota	c__Caudoviricetes					73.49
Organic_127_52858	IMGVR_UViG_3300019865_000001	r__Duplodnaviria	k__Heunggongvirae	p__Uroviricota	c__Caudoviricetes					283.02
Organic_127_528593	IMGVR_UViG_3300033058_000204	r__Duplodnaviria	k__Heunggongvirae	p__Uroviricota	c__Caudoviricetes					80.85
Organic_127_528715	IMGVR_UViG_3300033553_000339	r__Duplodnaviria	k__Heunggongvirae	p__Uroviricota	c__Caudoviricetes					33.8
Organic_127_528720	IMGVR_UViG_3300003323_000020	r__Duplodnaviria	k__Heunggongvirae	p__Uroviricota	c__Caudoviricetes					33.17
Organic_127_528723	IMGVR_UViG_3300027675_000021	r__Duplodnaviria	k__Heunggongvirae	p__Uroviricota	c__Caudoviricetes					67.51
Organic_127_528763	IMGVR_UViG_3300020045_008874	r__Duplodnaviria	k__Heunggongvirae	p__Uroviricota	c__Caudoviricetes					60.82
Organic_127_528842	IMGVR_UViG_3300010396_000027	r__Duplodnaviria	k__Heunggongvirae	p__Uroviricota	c__Caudoviricetes					78.09
Organic_127_528861	IMGVR_UViG_3300000156_000110	r__Duplodnaviria	k__Heunggongvirae	p__Uroviricota	c__Caudoviricetes					102.22
Organic_127_528941	IMGVR_UViG_3300012971_000055	r__Duplodnaviria	k__Heunggongvirae	p__Uroviricota	c__Caudoviricetes					48.7
Organic_127_529013	IMGVR_UViG_3300046461_000315	r__Duplodnaviria	k__Heunggongvirae	p__Uroviricota	c__Caudoviricetes					58
Organic_127_529060	IMGVR_UViG_3300049070_000149	r__Duplodnaviria	k__Heunggongvirae	p__Uroviricota	c__Caudoviricetes					56.71
Organic_127_529143	IMGVR_UViG_3300037418_001309	r__Duplodnaviria	k__Heunggongvirae	p__Uroviricota	c__Caudoviricetes					98.19
Organic_127_529145	IMGVR_UViG_3300035698_023308	r__Duplodnaviria	k__Heunggongvirae	p__Uroviricota	c__Caudoviricetes					100.39
Organic_127_529273	IMGVR_UViG_3300009712_000859	r__Duplodnaviria	k__Heunggongvirae	p__Uroviricota	c__Caudoviricetes					169.97
Organic_127_529304	IMGVR_UViG_3300005764_001080	r__Duplodnaviria	k__Heunggongvirae	p__Uroviricota	c__Caudoviricetes					87.01
Organic_127_529339	IMGVR_UViG_3300005258_000016	r__Duplodnaviria	k__Heunggongvirae	p__Uroviricota	c__Caudoviricetes					70.62
Organic_127_529362	IMGVR_UViG_3300044816_000046	r__Duplodnaviria	k__Heunggongvirae	p__Uroviricota	c__Caudoviricetes					59.87
Organic_127_529482	IMGVR_UViG_3300000033_000112	r__Duplodnaviria	k__Heunggongvirae	p__Uroviricota	c__Caudoviricetes					34.48
Organic_127_529625	IMGVR_UViG_3300011438_000014	r__Duplodnaviria	k__Heunggongvirae	p__Uroviricota	c__Caudoviricetes					51.67
Organic_127_52964	IMGVR_UViG_3300012201_000044	r__Duplodnaviria	k__Heunggongvirae	p__Uroviricota	c__Caudoviricetes					64.04
Organic_127_529676	IMGVR_UViG_3300036895_000147	r__Duplodnaviria	k__Heunggongvirae	p__Uroviricota	c__Caudoviricetes					51.51
Organic_127_52973	IMGVR_UViG_3300009157_000525	r__Duplodnaviria	k__Heunggongvirae	p__Uroviricota	c__Caudoviricetes					75.27
Organic_127_529798	IMGVR_UViG_3300038552_000137	r__Duplodnaviria	k__Heunggongvirae	p__Uroviricota	c__Caudoviricetes					87.02
Organic_127_52990	IMGVR_UViG_3300003324_000401	r__Duplodnaviria	k__Heunggongvirae	p__Uroviricota	c__Caudoviricetes					38.25
Organic_127_529909	IMGVR_UViG_3300012533_000150	r__Duplodnaviria	k__Heunggongvirae	p__Uroviricota	c__Caudoviricetes					39.83
Organic_127_529913	IMGVR_UViG_3300037070_007346	r__Duplodnaviria	k__Heunggongvirae	p__Uroviricota	c__Caudoviricetes					47.77
Organic_127_529964	IMGVR_UViG_3300020576_002692	r__Duplodnaviria	k__Heunggongvirae	p__Uroviricota	c__Caudoviricetes					143.73
Organic_127_530039	IMGVR_UViG_3300026088_000431	r__Duplodnaviria	k__Heunggongvirae	p__Uroviricota	c__Caudoviricetes					43.04
Organic_127_53013	IMGVR_UViG_3300005577_000283	r__Duplodnaviria	k__Heunggongvirae	p__Uroviricota	c__Caudoviricetes					39.88
Organic_127_530154	IMGVR_UViG_3300033074_001752	r__Duplodnaviria	k__Heunggongvirae	p__Uroviricota	c__Caudoviricetes					24.36
Organic_127_530156	IMGVR_UViG_3300015607_003626	r__Duplodnaviria	k__Heunggongvirae	p__Uroviricota	c__Caudoviricetes					42.95
Organic_127_530301	IMGVR_UViG_3300013869_000023	r__Duplodnaviria	k__Heunggongvirae	p__Uroviricota	c__Caudoviricetes					94.07
Organic_127_530596	IMGVR_UViG_3300020005_000032	r__Duplodnaviria	k__Heunggongvirae	p__Uroviricota	c__Caudoviricetes					91.95
Organic_127_530606	IMGVR_UViG_3300017747_004992	r__Duplodnaviria	k__Heunggongvirae	p__Uroviricota	c__Caudoviricetes					102.83
Organic_127_530622	IMGVR_UViG_3300012942_000043	r__Duplodnaviria	k__Heunggongvirae	p__Uroviricota	c__Caudoviricetes					58.82
Organic_127_530684	IMGVR_UViG_3300015371_003464									134.31
Organic_127_530689	IMGVR_UViG_3300045996_001961	r__Duplodnaviria	k__Heunggongvirae	p__Uroviricota	c__Caudoviricetes					44.67
Organic_127_530803	IMGVR_UViG_3300012943_000038	r__Duplodnaviria	k__Heunggongvirae	p__Uroviricota	c__Caudoviricetes					271.61
Organic_127_530899	IMGVR_UViG_3300044809_000077	r__Duplodnaviria	k__Heunggongvirae	p__Uroviricota	c__Caudoviricetes					89.77
Organic_127_530921	IMGVR_UViG_3300014656_004978									50.3
Organic_127_530939	IMGVR_UViG_3300049049_000098	r__Duplodnaviria	k__Heunggongvirae	p__Uroviricota	c__Caudoviricetes					32.67
Organic_127_530990	IMGVR_UViG_3300050149_000095	r__Duplodnaviria	k__Heunggongvirae	p__Uroviricota	c__Caudoviricetes					26.59
Organic_127_531063	IMGVR_UViG_3300036806_000069	r__Duplodnaviria	k__Heunggongvirae	p__Uroviricota	c__Caudoviricetes					83.98
Organic_127_531087	IMGVR_UViG_3300036402_000090	r__Duplodnaviria	k__Heunggongvirae	p__Uroviricota	c__Caudoviricetes					68.78
Organic_127_531196	IMGVR_UViG_3300037071_001039	r__Duplodnaviria	k__Heunggongvirae	p__Uroviricota	c__Caudoviricetes					50.12
Organic_127_531306	IMGVR_UViG_3300037070_006336	r__Duplodnaviria	k__Heunggongvirae	p__Uroviricota	c__Caudoviricetes					68.87
Organic_127_531314	IMGVR_UViG_3300003324_000382	r__Duplodnaviria	k__Heunggongvirae	p__Uroviricota	c__Caudoviricetes					87.35
Organic_127_531521	IMGVR_UViG_3300044500_000014	r__Duplodnaviria	k__Heunggongvirae	p__Uroviricota	c__Caudoviricetes					79.46
Organic_127_531537	IMGVR_UViG_3300025597_000017	r__Duplodnaviria	k__Heunggongvirae	p__Uroviricota	c__Caudoviricetes					46.79
Organic_127_531624	IMGVR_UViG_3300032006_002040	r__Duplodnaviria	k__Heunggongvirae	p__Uroviricota	c__Caudoviricetes					140.05
Organic_127_531657	IMGVR_UViG_3300032075_000003	r__Duplodnaviria	k__Heunggongvirae	p__Uroviricota	c__Caudoviricetes					80.31
Organic_127_531669	IMGVR_UViG_3300035701_000529	r__Duplodnaviria	k__Heunggongvirae	p__Uroviricota	c__Caudoviricetes					76.15
Organic_127_531777	IMGVR_UViG_3300005337_000033	r__Duplodnaviria	k__Heunggongvirae	p__Uroviricota	c__Caudoviricetes					62.2
Organic_127_53179	IMGVR_UViG_3300005437_000202	r__Duplodnaviria	k__Heunggongvirae	p__Uroviricota	c__Caudoviricetes					151.9
Organic_127_531881	IMGVR_UViG_3300049795_000021	r__Duplodnaviria	k__Heunggongvirae	p__Uroviricota	c__Caudoviricetes					121.78
Organic_127_531942	IMGVR_UViG_3300034102_000833	r__Duplodnaviria	k__Heunggongvirae	p__Uroviricota	c__Caudoviricetes					65.08
Organic_127_531959	IMGVR_UViG_3300025030_001002	r__Duplodnaviria	k__Heunggongvirae	p__Uroviricota	c__Caudoviricetes					88.57
Organic_127_531966	IMGVR_UViG_3300015371_001505	r__Duplodnaviria	k__Heunggongvirae	p__Uroviricota	c__Caudoviricetes					70.27
Organic_127_531979	IMGVR_UViG_3300014969_000039	r__Duplodnaviria	k__Heunggongvirae	p__Uroviricota	c__Caudoviricetes					136.72
Organic_127_532076	IMGVR_UViG_3300037041_001728	r__Duplodnaviria	k__Heunggongvirae	p__Uroviricota	c__Caudoviricetes					87.96
Organic_127_532078	IMGVR_UViG_3300025590_000823	r__Duplodnaviria	k__Heunggongvirae	p__Uroviricota	c__Caudoviricetes					51.54
Organic_127_532284	IMGVR_UViG_3300036861_000815	r__Duplodnaviria	k__Heunggongvirae	p__Uroviricota	c__Caudoviricetes					105.05
Organic_127_532444	IMGVR_UViG_3300018939_000022	r__Duplodnaviria	k__Heunggongvirae	p__Uroviricota	c__Caudoviricetes					61.06
Organic_127_532515	IMGVR_UViG_3300049448_000430	r__Duplodnaviria	k__Heunggongvirae	p__Uroviricota	c__Caudoviricetes					71.48
Organic_127_532557	IMGVR_UViG_3300005434_000009	r__Duplodnaviria	k__Heunggongvirae	p__Uroviricota	c__Caudoviricetes					58.42
Organic_127_532590	IMGVR_UViG_3300037119_007103	r__Duplodnaviria	k__Heunggongvirae	p__Uroviricota	c__Caudoviricetes					118.78
Organic_127_532627	IMGVR_UViG_3300001605_000067	r__Duplodnaviria	k__Heunggongvirae	p__Uroviricota	c__Caudoviricetes					36.03
Organic_127_532668	IMGVR_UViG_3300005689_000432	r__Duplodnaviria	k__Heunggongvirae	p__Uroviricota	c__Caudoviricetes					115.75
Organic_127_532783	IMGVR_UViG_3300003972_000069	r__Duplodnaviria	k__Heunggongvirae	p__Uroviricota	c__Caudoviricetes					58.58
Organic_127_532797	IMGVR_UViG_3300036853_000110	r__Duplodnaviria	k__Heunggongvirae	p__Uroviricota	c__Caudoviricetes					86.54
Organic_127_532835	IMGVR_UViG_3300044834_000037	r__Duplodnaviria	k__Heunggongvirae	p__Uroviricota	c__Caudoviricetes					216.96
Organic_127_532853	IMGVR_UViG_3300006169_000024	r__Duplodnaviria	k__Heunggongvirae	p__Uroviricota	c__Caudoviricetes					116.58
Organic_127_532923	IMGVR_UViG_3300021171_000020	r__Duplodnaviria	k__Heunggongvirae	p__Uroviricota	c__Caudoviricetes					86.06
Organic_127_532936	IMGVR_UViG_3300012984_000016	r__Duplodnaviria	k__Heunggongvirae	p__Uroviricota	c__Caudoviricetes					51.9
Organic_127_532944	IMGVR_UViG_3300005529_000640	r__Duplodnaviria	k__Heunggongvirae	p__Uroviricota	c__Caudoviricetes					111.17
Organic_127_53310	IMGVR_UViG_3300026075_000019	r__Duplodnaviria	k__Heunggongvirae	p__Uroviricota	c__Caudoviricetes					95.6
Organic_127_533100	IMGVR_UViG_3300009982_000200	r__Duplodnaviria	k__Heunggongvirae	p__Uroviricota	c__Caudoviricetes					40.35
Organic_127_533113	IMGVR_UViG_3300049571_000229	r__Duplodnaviria	k__Heunggongvirae	p__Uroviricota	c__Caudoviricetes					76.64
Organic_127_533197	IMGVR_UViG_3300005656_000098	r__Duplodnaviria	k__Heunggongvirae	p__Uroviricota	c__Caudoviricetes					63.32
Organic_127_533279	IMGVR_UViG_3300036830_000203	r__Duplodnaviria	k__Heunggongvirae	p__Uroviricota	c__Caudoviricetes					75.8
Organic_127_533281	IMGVR_UViG_3300028590_000280	r__Duplodnaviria	k__Heunggongvirae	p__Uroviricota	c__Caudoviricetes					82.37
Organic_127_533461	IMGVR_UViG_3300009702_000081	r__Duplodnaviria	k__Heunggongvirae	p__Uroviricota	c__Caudoviricetes					49.23
Organic_127_533471	IMGVR_UViG_3300037193_003181	r__Duplodnaviria	k__Heunggongvirae	p__Uroviricota	c__Caudoviricetes					24.77
Organic_127_533538	IMGVR_UViG_3300005764_000879	r__Duplodnaviria	k__Heunggongvirae	p__Uroviricota	c__Caudoviricetes					30.09
Organic_127_533659	IMGVR_UViG_3300018429_000002	r__Duplodnaviria	k__Heunggongvirae	p__Uroviricota	c__Caudoviricetes					51.85
Organic_127_533686	IMGVR_UViG_3300009873_000020	r__Duplodnaviria	k__Heunggongvirae	p__Uroviricota	c__Caudoviricetes					38.44
Organic_127_533848	IMGVR_UViG_3300017613_002748	r__Duplodnaviria	k__Heunggongvirae	p__Uroviricota	c__Caudoviricetes					62.67
Organic_127_533983	IMGVR_UViG_3300049482_000070	r__Duplodnaviria	k__Heunggongvirae	p__Uroviricota	c__Caudoviricetes					124.06
Organic_127_534043	IMGVR_UViG_3300028596_000116	r__Duplodnaviria	k__Heunggongvirae	p__Uroviricota	c__Caudoviricetes					65.94
Organic_127_534046	IMGVR_UViG_3300018481_000406	r__Duplodnaviria	k__Heunggongvirae	p__Uroviricota	c__Caudoviricetes					74.83
Organic_127_53406	IMGVR_UViG_3300032058_000003	r__Duplodnaviria	k__Heunggongvirae	p__Uroviricota	c__Caudoviricetes					129.3
Organic_127_534086	IMGVR_UViG_3300017791_000449	r__Duplodnaviria	k__Heunggongvirae	p__Uroviricota	c__Caudoviricetes					68.55
Organic_127_534151	IMGVR_UViG_3300049793_000221	r__Duplodnaviria	k__Heunggongvirae	p__Uroviricota	c__Caudoviricetes					62.1
Organic_127_534200	IMGVR_UViG_3300048916_000091	r__Duplodnaviria	k__Heunggongvirae	p__Uroviricota	c__Caudoviricetes					124.5
Organic_127_534205	IMGVR_UViG_3300045741_000596	r__Duplodnaviria	k__Heunggongvirae	p__Uroviricota	c__Caudoviricetes					55.99
Organic_127_534208	IMGVR_UViG_3300014059_002099	r__Duplodnaviria	k__Heunggongvirae	p__Uroviricota	c__Caudoviricetes					250.69
Organic_127_534244	IMGVR_UViG_3300000956_000642	r__Duplodnaviria	k__Heunggongvirae	p__Uroviricota	c__Caudoviricetes					60.95
Organic_127_534353	IMGVR_UViG_3300042453_003091	r__Duplodnaviria	k__Heunggongvirae	p__Uroviricota	c__Caudoviricetes					34.21
Organic_127_534409	IMGVR_UViG_3300042445_002832	r__Duplodnaviria	k__Heunggongvirae	p__Uroviricota	c__Caudoviricetes					39.03
Organic_127_534412	IMGVR_UViG_3300023223_001930	r__Duplodnaviria	k__Heunggongvirae	p__Uroviricota	c__Caudoviricetes					138.65
Organic_127_534424	IMGVR_UViG_3300047564_000712	r__Duplodnaviria	k__Heunggongvirae	p__Uroviricota	c__Caudoviricetes					100.53
Organic_127_534456	IMGVR_UViG_3300011409_000207	r__Duplodnaviria	k__Heunggongvirae	p__Uroviricota	c__Caudoviricetes					864.33
Organic_127_534559	IMGVR_UViG_3300003324_000940	r__Duplodnaviria	k__Heunggongvirae	p__Uroviricota	c__Caudoviricetes					101.42
Organic_127_534671	IMGVR_UViG_3300027533_000152	r__Duplodnaviria	k__Heunggongvirae	p__Uroviricota	c__Caudoviricetes					44.86
Organic_127_534691	IMGVR_UViG_3300011241_000003	r__Duplodnaviria	k__Heunggongvirae	p__Uroviricota	c__Caudoviricetes					50.43
Organic_127_534956	IMGVR_UViG_3300037070_006309	r__Duplodnaviria	k__Heunggongvirae	p__Uroviricota	c__Caudoviricetes					41.3
Organic_127_534999	IMGVR_UViG_3300043331_000916	r__Duplodnaviria	k__Heunggongvirae	p__Uroviricota	c__Caudoviricetes					29.34
Organic_127_535017	IMGVR_UViG_3300048908_000329	r__Duplodnaviria	k__Heunggongvirae	p__Uroviricota	c__Caudoviricetes					36.68
Organic_127_535018	IMGVR_UViG_3300042981_000056	r__Duplodnaviria	k__Heunggongvirae	p__Uroviricota	c__Caudoviricetes					83.26
Organic_127_535143	IMGVR_UViG_3300037119_000212	r__Duplodnaviria	k__Heunggongvirae	p__Uroviricota	c__Caudoviricetes					621.91
Organic_127_535186	IMGVR_UViG_3300003324_001006	r__Duplodnaviria	k__Heunggongvirae	p__Uroviricota	c__Caudoviricetes					56.8
Organic_127_535266	IMGVR_UViG_3300049435_000035	r__Duplodnaviria	k__Heunggongvirae	p__Uroviricota	c__Caudoviricetes					37.21
Organic_127_535297	IMGVR_UViG_3300009168_001050	r__Duplodnaviria	k__Heunggongvirae	p__Uroviricota	c__Caudoviricetes					33.15
Organic_127_535629	IMGVR_UViG_3300020045_010342	r__Duplodnaviria	k__Heunggongvirae	p__Uroviricota	c__Caudoviricetes					43.06
Organic_127_535695	IMGVR_UViG_3300036851_000135	r__Duplodnaviria	k__Heunggongvirae	p__Uroviricota	c__Caudoviricetes					42.61
Organic_127_535784	IMGVR_UViG_3300047547_000424	r__Duplodnaviria	k__Heunggongvirae	p__Uroviricota	c__Caudoviricetes					79.32
Organic_127_535813	IMGVR_UViG_3300014326_000298	r__Duplodnaviria	k__Heunggongvirae	p__Uroviricota	c__Caudoviricetes					215.15
Organic_127_535879	IMGVR_UViG_3300015371_000032	r__Duplodnaviria	k__Heunggongvirae	p__Uroviricota	c__Caudoviricetes					50.74
Organic_127_536092	IMGVR_UViG_3300036651_000779	r__Duplodnaviria	k__Heunggongvirae	p__Uroviricota	c__Caudoviricetes					71.58
Organic_127_53610	IMGVR_UViG_3300044728_000132	r__Duplodnaviria	k__Heunggongvirae	p__Uroviricota	c__Caudoviricetes					84.72
Organic_127_536173	IMGVR_UViG_3300005840_000049	r__Duplodnaviria	k__Heunggongvirae	p__Uroviricota	c__Caudoviricetes					246.57
Organic_127_536181	IMGVR_UViG_3300028587_000394	r__Duplodnaviria	k__Heunggongvirae	p__Uroviricota	c__Caudoviricetes					80.51
Organic_127_536227	IMGVR_UViG_3300045747_000470	r__Duplodnaviria	k__Heunggongvirae	p__Uroviricota	c__Caudoviricetes					41.32
Organic_127_536235	IMGVR_UViG_3300043639_000040	r__Duplodnaviria	k__Heunggongvirae	p__Uroviricota	c__Caudoviricetes					79.24
Organic_127_536292	IMGVR_UViG_3300015203_000016	r__Duplodnaviria	k__Heunggongvirae	p__Uroviricota	c__Caudoviricetes					343.11
Organic_127_536304	IMGVR_UViG_3300048762_000055	r__Duplodnaviria	k__Heunggongvirae	p__Uroviricota	c__Caudoviricetes					73.63
Organic_127_536465	IMGVR_UViG_3300010375_000174	r__Duplodnaviria	k__Heunggongvirae	p__Uroviricota	c__Caudoviricetes					157.23
Organic_127_536634	IMGVR_UViG_3300005836_000061	r__Duplodnaviria	k__Heunggongvirae	p__Uroviricota	c__Caudoviricetes					83.05
Organic_127_536636	IMGVR_UViG_3300037070_004512	r__Duplodnaviria	k__Heunggongvirae	p__Uroviricota	c__Caudoviricetes					72
Organic_127_536680	IMGVR_UViG_3300049454_000020	r__Duplodnaviria	k__Heunggongvirae	p__Uroviricota	c__Caudoviricetes					107.65
Organic_127_536682	IMGVR_UViG_3300005617_000188	r__Duplodnaviria	k__Heunggongvirae	p__Uroviricota	c__Caudoviricetes					133.81
Organic_127_536710	IMGVR_UViG_3300045996_000596	r__Duplodnaviria	k__Heunggongvirae	p__Uroviricota	c__Caudoviricetes					72.47
Organic_127_53672	IMGVR_UViG_3300031087_000354	r__Duplodnaviria	k__Heunggongvirae	p__Uroviricota	c__Caudoviricetes					65.94
Organic_127_536797	IMGVR_UViG_3300037193_002951	r__Duplodnaviria	k__Heunggongvirae	p__Uroviricota	c__Caudoviricetes					148.15
Organic_127_536883	IMGVR_UViG_3300010885_052113	r__Duplodnaviria	k__Heunggongvirae	p__Uroviricota	c__Caudoviricetes					63.35
Organic_127_536897	IMGVR_UViG_3300035112_000013	r__Duplodnaviria	k__Heunggongvirae	p__Uroviricota	c__Caudoviricetes					49.6
Organic_127_537070	IMGVR_UViG_3300008065_000585	r__Duplodnaviria	k__Heunggongvirae	p__Uroviricota	c__Caudoviricetes					266.53
Organic_127_537130	IMGVR_UViG_3300047160_002429	r__Duplodnaviria	k__Heunggongvirae	p__Uroviricota	c__Caudoviricetes					97.92
Organic_127_537140	IMGVR_UViG_3300025913_000277	r__Duplodnaviria	k__Heunggongvirae	p__Uroviricota	c__Caudoviricetes					95.26
Organic_127_537159	IMGVR_UViG_3300037067_002362	r__Duplodnaviria	k__Heunggongvirae	p__Uroviricota	c__Caudoviricetes					65.4
Organic_127_53716	IMGVR_UViG_3300043406_000040	r__Duplodnaviria	k__Heunggongvirae	p__Uroviricota	c__Caudoviricetes					37.16
Organic_127_53719	IMGVR_UViG_3300037119_006212	r__Duplodnaviria	k__Heunggongvirae	p__Uroviricota	c__Caudoviricetes					256.66
Organic_127_537195	IMGVR_UViG_3300004463_000503	r__Duplodnaviria	k__Heunggongvirae	p__Uroviricota	c__Caudoviricetes					407.19
Organic_127_537229	IMGVR_UViG_3300048590_000675	r__Duplodnaviria	k__Heunggongvirae	p__Uroviricota	c__Caudoviricetes					109.99
Organic_127_537236	IMGVR_UViG_3300050511_000569	r__Duplodnaviria	k__Heunggongvirae	p__Uroviricota	c__Caudoviricetes					40.96
Organic_127_537334	IMGVR_UViG_3300036851_000573	r__Duplodnaviria	k__Heunggongvirae	p__Uroviricota	c__Caudoviricetes					30.64
Organic_127_537434	IMGVR_UViG_3300011403_000187	r__Duplodnaviria	k__Heunggongvirae	p__Uroviricota	c__Caudoviricetes					49.17
Organic_127_537467	IMGVR_UViG_3300011429_000013	r__Duplodnaviria	k__Heunggongvirae	p__Uroviricota	c__Caudoviricetes					154.24
Organic_127_537507	IMGVR_UViG_3300018031_000081	r__Duplodnaviria	k__Heunggongvirae	p__Uroviricota	c__Caudoviricetes					82.8
Organic_127_537530	IMGVR_UViG_3300048897_000077	r__Duplodnaviria	k__Heunggongvirae	p__Uroviricota	c__Caudoviricetes					103.28
Organic_127_537579	IMGVR_UViG_3300033821_000103	r__Duplodnaviria	k__Heunggongvirae	p__Uroviricota	c__Caudoviricetes					28.52
Organic_127_537651	IMGVR_UViG_3300042698_000010	r__Duplodnaviria	k__Heunggongvirae	p__Uroviricota	c__Caudoviricetes					624.41
Organic_127_537842	IMGVR_UViG_3300029902_000037	r__Duplodnaviria	k__Heunggongvirae	p__Uroviricota	c__Caudoviricetes					56.44
Organic_127_537860	IMGVR_UViG_3300020576_006564	r__Duplodnaviria	k__Heunggongvirae	p__Uroviricota	c__Caudoviricetes					54
Organic_127_537906	IMGVR_UViG_3300037067_014694	r__Duplodnaviria	k__Heunggongvirae	p__Uroviricota	c__Caudoviricetes					107.66
Organic_127_538094	IMGVR_UViG_3300009873_001752	r__Duplodnaviria	k__Heunggongvirae	p__Uroviricota	c__Caudoviricetes					59.66
Organic_127_53811	IMGVR_UViG_3300025678_000155	r__Duplodnaviria	k__Heunggongvirae	p__Uroviricota	c__Caudoviricetes					61.98
Organic_127_538122	IMGVR_UViG_3300028587_000371	r__Duplodnaviria	k__Heunggongvirae	p__Uroviricota	c__Caudoviricetes					46.87
Organic_127_538210	IMGVR_UViG_3300015607_002983	r__Duplodnaviria	k__Heunggongvirae	p__Uroviricota	c__Caudoviricetes					76.21
Organic_127_538358	IMGVR_UViG_3300010398_001232	r__Duplodnaviria	k__Heunggongvirae	p__Uroviricota	c__Caudoviricetes					46.83
Organic_127_538395	IMGVR_UViG_3300026530_000001	r__Duplodnaviria	k__Heunggongvirae	p__Uroviricota	c__Caudoviricetes					81.67
Organic_127_538428	IMGVR_UViG_3300017747_002967	r__Duplodnaviria	k__Heunggongvirae	p__Uroviricota	c__Caudoviricetes					51.99
Organic_127_538484	IMGVR_UViG_3300047409_000334	r__Duplodnaviria	k__Heunggongvirae	p__Uroviricota	c__Caudoviricetes					65.91
Organic_127_538506	IMGVR_UViG_3300020576_002381	r__Duplodnaviria	k__Heunggongvirae	p__Uroviricota	c__Caudoviricetes					76.21
Organic_127_538609	IMGVR_UViG_3300009176_000915	r__Duplodnaviria	k__Heunggongvirae	p__Uroviricota	c__Caudoviricetes					75.1
Organic_127_538613	IMGVR_UViG_3300018432_000077	r__Duplodnaviria	k__Heunggongvirae	p__Uroviricota	c__Caudoviricetes					73.2
Organic_127_538648	IMGVR_UViG_3300012231_000521	r__Duplodnaviria	k__Heunggongvirae	p__Uroviricota	c__Caudoviricetes					149.5
Organic_127_538698	IMGVR_UViG_3300021178_000007	r__Duplodnaviria	k__Heunggongvirae	p__Uroviricota	c__Caudoviricetes					70.34
Organic_127_538734	IMGVR_UViG_3300020029_001269	r__Duplodnaviria	k__Heunggongvirae	p__Uroviricota	c__Caudoviricetes					73.18
Organic_127_53881	IMGVR_UViG_3300036795_000129	r__Duplodnaviria	k__Heunggongvirae	p__Uroviricota	c__Caudoviricetes					33.77
Organic_127_538834	IMGVR_UViG_3300021329_000240	r__Duplodnaviria	k__Heunggongvirae	p__Uroviricota	c__Caudoviricetes					424.55
Organic_127_538888	IMGVR_UViG_3300009148_000075	r__Duplodnaviria	k__Heunggongvirae	p__Uroviricota	c__Caudoviricetes					65.61
Organic_127_538955	IMGVR_UViG_3300032157_000048	r__Duplodnaviria	k__Heunggongvirae	p__Uroviricota	c__Caudoviricetes					136.26
Organic_127_538990	IMGVR_UViG_3300014202_001012	r__Duplodnaviria	k__Heunggongvirae	p__Uroviricota	c__Caudoviricetes					135.38
Organic_127_539074	IMGVR_UViG_3300047479_000008	r__Duplodnaviria	k__Heunggongvirae	p__Uroviricota	c__Caudoviricetes					128.72
Organic_127_53912	IMGVR_UViG_3300046476_000545	r__Duplodnaviria	k__Heunggongvirae	p__Uroviricota	c__Caudoviricetes					33.97
Organic_127_539316	IMGVR_UViG_3300020020_000117	r__Duplodnaviria	k__Heunggongvirae	p__Uroviricota	c__Caudoviricetes					70.02
Organic_127_539337	IMGVR_UViG_3300044577_000028	r__Duplodnaviria	k__Heunggongvirae	p__Uroviricota	c__Caudoviricetes					105.89
Organic_127_539410	IMGVR_UViG_3300010375_000164	r__Duplodnaviria	k__Heunggongvirae	p__Uroviricota	c__Caudoviricetes					112.16
Organic_127_539414	IMGVR_UViG_3300028563_000478	r__Duplodnaviria	k__Heunggongvirae	p__Uroviricota	c__Caudoviricetes					263.04
Organic_127_539429	IMGVR_UViG_3300005544_000073	r__Duplodnaviria	k__Heunggongvirae	p__Uroviricota	c__Caudoviricetes					53.34
Organic_127_539482	IMGVR_UViG_3300018073_000150	r__Duplodnaviria	k__Heunggongvirae	p__Uroviricota	c__Caudoviricetes					29.6
Organic_127_539492	IMGVR_UViG_3300036852_000215	r__Duplodnaviria	k__Heunggongvirae	p__Uroviricota	c__Caudoviricetes					43.02
Organic_127_539568	IMGVR_UViG_3300028835_000494	r__Duplodnaviria	k__Heunggongvirae	p__Uroviricota	c__Caudoviricetes					43.8
Organic_127_539582	IMGVR_UViG_3300028831_000554	r__Duplodnaviria	k__Heunggongvirae	p__Uroviricota	c__Caudoviricetes					120.89
Organic_127_539710	IMGVR_UViG_3300046499_000693	r__Duplodnaviria	k__Heunggongvirae	p__Uroviricota	c__Caudoviricetes					52.69
Organic_127_539952	IMGVR_UViG_3300023260_000033	r__Duplodnaviria	k__Heunggongvirae	p__Uroviricota	c__Caudoviricetes					53.17
Organic_127_540117	IMGVR_UViG_3300043331_000211	r__Duplodnaviria	k__Heunggongvirae	p__Uroviricota	c__Caudoviricetes					103.51
Organic_127_540125	IMGVR_UViG_3300037071_007068									104.07
Organic_127_540168	IMGVR_UViG_3300022871_001508	r__Duplodnaviria	k__Heunggongvirae	p__Uroviricota	c__Caudoviricetes					58.75
Organic_127_540216	IMGVR_UViG_3300012924_000007	r__Duplodnaviria	k__Heunggongvirae	p__Uroviricota	c__Caudoviricetes					72.28
Organic_127_540230	IMGVR_UViG_3300002026_001826	r__Duplodnaviria	k__Heunggongvirae	p__Uroviricota	c__Caudoviricetes					49.31
Organic_127_540376	IMGVR_UViG_3300037193_001172	r__Duplodnaviria	k__Heunggongvirae	p__Uroviricota	c__Caudoviricetes					68.27
Organic_127_540382	IMGVR_UViG_3300037760_000220	r__Duplodnaviria	k__Heunggongvirae	p__Uroviricota	c__Caudoviricetes					73.35
Organic_127_540391	IMGVR_UViG_3300048510_000008	r__Duplodnaviria	k__Heunggongvirae	p__Uroviricota	c__Caudoviricetes					38.03
Organic_127_540497	IMGVR_UViG_3300046516_000813	r__Duplodnaviria	k__Heunggongvirae	p__Uroviricota	c__Caudoviricetes					95.16
Organic_127_540528	IMGVR_UViG_3300047408_000041	r__Duplodnaviria	k__Heunggongvirae	p__Uroviricota	c__Caudoviricetes					54.25
Organic_127_540591	IMGVR_UViG_3300047313_000069	r__Duplodnaviria	k__Heunggongvirae	p__Uroviricota	c__Caudoviricetes					128.96
Organic_127_54069	IMGVR_UViG_3300034794_000066	r__Duplodnaviria	k__Heunggongvirae	p__Uroviricota	c__Caudoviricetes					117.86
Organic_127_540704	IMGVR_UViG_3300025927_000003	r__Duplodnaviria	k__Heunggongvirae	p__Uroviricota	c__Caudoviricetes					90.41
Organic_127_540764	IMGVR_UViG_3300047408_000041	r__Duplodnaviria	k__Heunggongvirae	p__Uroviricota	c__Caudoviricetes					87.29
Organic_127_540825	IMGVR_UViG_3300025324_000277	r__Duplodnaviria	k__Heunggongvirae	p__Uroviricota	c__Caudoviricetes					155.38
Organic_127_540853	IMGVR_UViG_3300044681_000514	r__Duplodnaviria	k__Heunggongvirae	p__Uroviricota	c__Caudoviricetes					62.83
Organic_127_540887	IMGVR_UViG_3300009514_000315	r__Duplodnaviria	k__Heunggongvirae	p__Uroviricota	c__Caudoviricetes					136.37
Organic_127_540926	IMGVR_UViG_3300003856_000010	r__Duplodnaviria	k__Heunggongvirae	p__Uroviricota	c__Caudoviricetes					133.39
Organic_127_540973	IMGVR_UViG_3300020195_000532	r__Duplodnaviria	k__Heunggongvirae	p__Uroviricota	c__Caudoviricetes					92.52
Organic_127_541062	IMGVR_UViG_3300009542_000338	r__Duplodnaviria	k__Heunggongvirae	p__Uroviricota	c__Caudoviricetes					117.47
Organic_127_541066	IMGVR_UViG_3300037311_000162	r__Duplodnaviria	k__Heunggongvirae	p__Uroviricota	c__Caudoviricetes					46.32
Organic_127_541068	IMGVR_UViG_3300048606_000054	r__Duplodnaviria	k__Heunggongvirae	p__Uroviricota	c__Caudoviricetes					59.49
Organic_127_541102	IMGVR_UViG_3300005546_000179	r__Duplodnaviria	k__Heunggongvirae	p__Uroviricota	c__Caudoviricetes					55.9
Organic_127_541170	IMGVR_UViG_3300026035_000040	r__Duplodnaviria	k__Heunggongvirae	p__Uroviricota	c__Caudoviricetes					54.55
Organic_127_541189	IMGVR_UViG_3300022690_002678	r__Duplodnaviria	k__Heunggongvirae	p__Uroviricota	c__Caudoviricetes					42.21
Organic_127_541222	IMGVR_UViG_3300020577_009844	r__Duplodnaviria	k__Heunggongvirae	p__Uroviricota	c__Caudoviricetes					97.92
Organic_127_541301	IMGVR_UViG_3300045284_000397	r__Duplodnaviria	k__Heunggongvirae	p__Uroviricota	c__Caudoviricetes					77.23
Organic_127_541320	IMGVR_UViG_3300049571_000428	r__Duplodnaviria	k__Heunggongvirae	p__Uroviricota	c__Caudoviricetes					65.78
Organic_127_541383	IMGVR_UViG_3300011154_000001	r__Duplodnaviria	k__Heunggongvirae	p__Uroviricota	c__Caudoviricetes					79.12
Organic_127_541416	IMGVR_UViG_3300032204_000028	r__Duplodnaviria	k__Heunggongvirae	p__Uroviricota	c__Caudoviricetes					151.27
Organic_127_54143	IMGVR_UViG_3300003322_000085	r__Duplodnaviria	k__Heunggongvirae	p__Uroviricota	c__Caudoviricetes					34.66
Organic_127_541546	IMGVR_UViG_3300009873_000002	r__Duplodnaviria	k__Heunggongvirae	p__Uroviricota	c__Caudoviricetes					44.35
Organic_127_541579	IMGVR_UViG_3300012915_000020	r__Duplodnaviria	k__Heunggongvirae	p__Uroviricota	c__Caudoviricetes					264.85
Organic_127_541665	IMGVR_UViG_3300046780_000595	r__Duplodnaviria	k__Heunggongvirae	p__Uroviricota	c__Caudoviricetes					78.23
Organic_127_541667	IMGVR_UViG_3300048589_000295	r__Duplodnaviria	k__Heunggongvirae	p__Uroviricota	c__Caudoviricetes					59.09
Organic_127_541703	IMGVR_UViG_3300012987_000011	r__Duplodnaviria	k__Heunggongvirae	p__Uroviricota	c__Caudoviricetes					101
Organic_127_541853	IMGVR_UViG_3300022936_000044	r__Duplodnaviria	k__Heunggongvirae	p__Uroviricota	c__Caudoviricetes					44.67
Organic_127_541859	IMGVR_UViG_3300037193_001419	r__Duplodnaviria	k__Heunggongvirae	p__Uroviricota	c__Caudoviricetes					188.5
Organic_127_541863	IMGVR_UViG_3300046688_000029	r__Duplodnaviria	k__Heunggongvirae	p__Uroviricota	c__Caudoviricetes					75.7
Organic_127_541870	IMGVR_UViG_3300049298_000011	r__Duplodnaviria	k__Heunggongvirae	p__Uroviricota	c__Caudoviricetes					50.01
Organic_127_541901	IMGVR_UViG_3300021440_001211	r__Duplodnaviria	k__Heunggongvirae	p__Uroviricota	c__Caudoviricetes					44.84
Organic_127_541915	IMGVR_UViG_3300037070_006188	r__Duplodnaviria	k__Heunggongvirae	p__Uroviricota	c__Caudoviricetes					65.94
Organic_127_541928	IMGVR_UViG_3300025319_001373						f__Fuselloviridae			87.96
Organic_127_541949	IMGVR_UViG_3300018072_000034	r__Duplodnaviria	k__Heunggongvirae	p__Uroviricota	c__Caudoviricetes					52.29
Organic_127_54204	IMGVR_UViG_3300010400_000348	r__Duplodnaviria	k__Heunggongvirae	p__Uroviricota	c__Caudoviricetes					38.4
Organic_127_54207	IMGVR_UViG_3300020045_011131	r__Duplodnaviria	k__Heunggongvirae	p__Uroviricota	c__Caudoviricetes					97.21
Organic_127_542108	IMGVR_UViG_3300042696_000061	r__Duplodnaviria	k__Heunggongvirae	p__Uroviricota	c__Caudoviricetes					65.28
Organic_127_542160	IMGVR_UViG_3300015608_002052	r__Duplodnaviria	k__Heunggongvirae	p__Uroviricota	c__Caudoviricetes					104.8
Organic_127_542286	IMGVR_UViG_3300005518_000122	r__Duplodnaviria	k__Heunggongvirae	p__Uroviricota	c__Caudoviricetes					90.41
Organic_127_542297	IMGVR_UViG_3300037408_000827	r__Duplodnaviria	k__Heunggongvirae	p__Uroviricota	c__Caudoviricetes					81.44
Organic_127_542404	IMGVR_UViG_3300005664_000738	r__Duplodnaviria	k__Heunggongvirae	p__Uroviricota	c__Caudoviricetes					63.27
Organic_127_542407	IMGVR_UViG_3300024476_000002	r__Duplodnaviria	k__Heunggongvirae	p__Uroviricota	c__Caudoviricetes					41.88
Organic_127_542410	IMGVR_UViG_3300037264_002965	r__Duplodnaviria	k__Heunggongvirae	p__Uroviricota	c__Caudoviricetes					91.69
Organic_127_542523	IMGVR_UViG_3300035074_000106	r__Duplodnaviria	k__Heunggongvirae	p__Uroviricota	c__Caudoviricetes					85.36
Organic_127_542700	IMGVR_UViG_3300015171_000022	r__Duplodnaviria	k__Heunggongvirae	p__Uroviricota	c__Caudoviricetes					105.55
Organic_127_542708	IMGVR_UViG_3300043331_001863	r__Duplodnaviria	k__Heunggongvirae	p__Uroviricota	c__Caudoviricetes					70.48
Organic_127_542838	IMGVR_UViG_3300011417_000195	r__Duplodnaviria	k__Heunggongvirae	p__Uroviricota	c__Caudoviricetes					128.59
Organic_127_542860	IMGVR_UViG_3300020049_010402	r__Duplodnaviria	k__Heunggongvirae	p__Uroviricota	c__Caudoviricetes					73.97
Organic_127_5429	IMGVR_UViG_3300049055_000011	r__Duplodnaviria	k__Heunggongvirae	p__Uroviricota	c__Caudoviricetes					54.24
Organic_127_542942	IMGVR_UViG_3300025325_001589	r__Duplodnaviria	k__Heunggongvirae	p__Uroviricota	c__Caudoviricetes					220.88
Organic_127_542999	IMGVR_UViG_3300034037_000023	r__Duplodnaviria	k__Heunggongvirae	p__Uroviricota	c__Caudoviricetes					42.14
Organic_127_543049	IMGVR_UViG_3300037827_000447	r__Duplodnaviria	k__Heunggongvirae	p__Uroviricota	c__Caudoviricetes					35.82
Organic_127_543102	IMGVR_UViG_3300037067_000180	r__Duplodnaviria	k__Heunggongvirae	p__Uroviricota	c__Caudoviricetes					70.85
Organic_127_543111	IMGVR_UViG_3300031677_000071	r__Riboviria	k__Orthornavirae							112.74
Organic_127_543149	IMGVR_UViG_3300043331_000772	r__Duplodnaviria	k__Heunggongvirae	p__Uroviricota	c__Caudoviricetes					94.84
Organic_127_543168	IMGVR_UViG_3300037439_000038	r__Duplodnaviria	k__Heunggongvirae	p__Uroviricota	c__Caudoviricetes					78.01
Organic_127_543240	IMGVR_UViG_3300036844_000034	r__Duplodnaviria	k__Heunggongvirae	p__Uroviricota	c__Caudoviricetes					95.94
Organic_127_543254	IMGVR_UViG_3300033149_007106	r__Duplodnaviria	k__Heunggongvirae	p__Uroviricota	c__Caudoviricetes					78.83
Organic_127_543540	IMGVR_UViG_3300036845_000712	r__Duplodnaviria	k__Heunggongvirae	p__Uroviricota	c__Caudoviricetes					61.39
Organic_127_54360	IMGVR_UViG_3300037882_004565	r__Duplodnaviria	k__Heunggongvirae	p__Uroviricota	c__Caudoviricetes					141.28
Organic_127_543679	IMGVR_UViG_3300003320_000005	r__Duplodnaviria	k__Heunggongvirae	p__Uroviricota	c__Caudoviricetes					48.56
Organic_127_543786	IMGVR_UViG_3300012984_000028	r__Duplodnaviria	k__Heunggongvirae	p__Uroviricota	c__Caudoviricetes					57.45
Organic_127_543910	IMGVR_UViG_3300037070_009790	r__Duplodnaviria	k__Heunggongvirae	p__Uroviricota	c__Caudoviricetes					105.15
Organic_127_54392	IMGVR_UViG_3300012005_000089	r__Duplodnaviria	k__Heunggongvirae	p__Uroviricota	c__Caudoviricetes					294.15
Organic_127_54399	IMGVR_UViG_3300037071_000298	r__Duplodnaviria	k__Heunggongvirae	p__Uroviricota	c__Caudoviricetes					134.98
Organic_127_544022	IMGVR_UViG_3300039109_000042	r__Duplodnaviria	k__Heunggongvirae	p__Uroviricota	c__Caudoviricetes					67.92
Organic_127_544041	IMGVR_UViG_3300043633_000019	r__Duplodnaviria	k__Heunggongvirae	p__Uroviricota	c__Caudoviricetes					170.36
Organic_127_544067	IMGVR_UViG_3300036852_000533	r__Duplodnaviria	k__Heunggongvirae	p__Uroviricota	c__Caudoviricetes					35.02
Organic_127_544172	IMGVR_UViG_3300036772_000557	r__Duplodnaviria	k__Heunggongvirae	p__Uroviricota	c__Caudoviricetes					76.61
Organic_127_54418	IMGVR_UViG_3300003322_001263	r__Duplodnaviria	k__Heunggongvirae	p__Uroviricota	c__Caudoviricetes					131.41
Organic_127_544191	IMGVR_UViG_3300043331_000523	r__Duplodnaviria	k__Heunggongvirae	p__Uroviricota	c__Caudoviricetes					101.58
Organic_127_544225	IMGVR_UViG_3300034384_000001	r__Duplodnaviria	k__Heunggongvirae	p__Uroviricota	c__Caudoviricetes					62.77
Organic_127_54426	IMGVR_UViG_3300028380_000398	r__Duplodnaviria	k__Heunggongvirae	p__Uroviricota	c__Caudoviricetes					198.24
Organic_127_544260	IMGVR_UViG_3300018432_000009	r__Duplodnaviria	k__Heunggongvirae	p__Uroviricota	c__Caudoviricetes					138.67
Organic_127_544336	IMGVR_UViG_3300020581_000233	r__Duplodnaviria	k__Heunggongvirae	p__Uroviricota	c__Caudoviricetes					201.04
Organic_127_544364	IMGVR_UViG_3300012985_000004	r__Duplodnaviria	k__Heunggongvirae	p__Uroviricota	c__Caudoviricetes					177.37
Organic_127_544410	IMGVR_UViG_3300035115_000030	r__Duplodnaviria	k__Heunggongvirae	p__Uroviricota	c__Caudoviricetes					46.94
Organic_127_544424	IMGVR_UViG_3300036850_000020	r__Duplodnaviria	k__Heunggongvirae	p__Uroviricota	c__Caudoviricetes					56.77
Organic_127_544471	IMGVR_UViG_3300027530_000003	r__Duplodnaviria	k__Heunggongvirae	p__Uroviricota	c__Caudoviricetes					159.75
Organic_127_544510	IMGVR_UViG_2791354800_000001	r__Duplodnaviria	k__Heunggongvirae	p__Uroviricota	c__Caudoviricetes					64.85
Organic_127_544529	IMGVR_UViG_3300037882_001595	r__Duplodnaviria	k__Heunggongvirae	p__Uroviricota	c__Caudoviricetes					320.34
Organic_127_544531	IMGVR_UViG_3300020047_016456	r__Duplodnaviria	k__Heunggongvirae	p__Uroviricota	c__Caudoviricetes					393.23
Organic_127_544536	IMGVR_UViG_3300031566_011444	r__Monodnaviria	k__Shotokuvirae	p__Cressdnaviricota	c__Arfiviricetes	o__Cirlivirales				707.08
Organic_127_544548	IMGVR_UViG_3300020049_017722	r__Duplodnaviria	k__Heunggongvirae	p__Uroviricota	c__Caudoviricetes					113.77
Organic_127_544580	IMGVR_UViG_3300020047_016456	r__Duplodnaviria	k__Heunggongvirae	p__Uroviricota	c__Caudoviricetes					125.37
Organic_127_54475	IMGVR_UViG_3300045391_002721	r__Duplodnaviria	k__Heunggongvirae	p__Uroviricota	c__Caudoviricetes					156.37
Organic_127_54479	IMGVR_UViG_3300042696_000149									72.22
Organic_127_54665	IMGVR_UViG_3300045283_000134	r__Duplodnaviria	k__Heunggongvirae	p__Uroviricota	c__Caudoviricetes					267.22
Organic_127_54760	IMGVR_UViG_3300027362_000002	r__Duplodnaviria	k__Heunggongvirae	p__Uroviricota	c__Caudoviricetes					58.06
Organic_127_54785	IMGVR_UViG_3300020577_006405	r__Duplodnaviria	k__Heunggongvirae	p__Uroviricota	c__Caudoviricetes					128.6
Organic_127_54804	IMGVR_UViG_3300039210_000013	r__Duplodnaviria	k__Heunggongvirae	p__Uroviricota	c__Caudoviricetes					129.49
Organic_127_54836	IMGVR_UViG_3300009176_000335	r__Duplodnaviria	k__Heunggongvirae	p__Uroviricota	c__Caudoviricetes					132.33
Organic_127_54928	IMGVR_UViG_3300014866_000110	r__Duplodnaviria	k__Heunggongvirae	p__Uroviricota	c__Caudoviricetes					380.24
Organic_127_54938	IMGVR_UViG_3300049037_000026	r__Duplodnaviria	k__Heunggongvirae	p__Uroviricota	c__Caudoviricetes					74.62
Organic_127_54975	IMGVR_UViG_3300020050_005471	r__Duplodnaviria	k__Heunggongvirae	p__Uroviricota	c__Caudoviricetes					124.48
Organic_127_55007	IMGVR_UViG_3300033145_002294	r__Duplodnaviria	k__Heunggongvirae	p__Uroviricota	c__Caudoviricetes					208.5
Organic_127_55091	IMGVR_UViG_3300025944_000045	r__Duplodnaviria	k__Heunggongvirae	p__Uroviricota	c__Caudoviricetes					48.64
Organic_127_55186	IMGVR_UViG_2706795647_000001	r__Duplodnaviria	k__Heunggongvirae	p__Uroviricota	c__Caudoviricetes			g__Woodruffvirus		449.76
Organic_127_55247	IMGVR_UViG_3300048596_000017	r__Duplodnaviria	k__Heunggongvirae	p__Uroviricota	c__Caudoviricetes					178.65
Organic_127_55285	IMGVR_UViG_3300037070_004836	r__Duplodnaviria	k__Heunggongvirae	p__Uroviricota	c__Caudoviricetes					48.18
Organic_127_55286	IMGVR_UViG_3300029148_000022	r__Duplodnaviria	k__Heunggongvirae	p__Uroviricota	c__Caudoviricetes					56.28
Organic_127_55331	IMGVR_UViG_3300027923_000756	r__Duplodnaviria	k__Heunggongvirae	p__Uroviricota	c__Caudoviricetes					75.39
Organic_127_5559	IMGVR_UViG_3300037193_000597	r__Duplodnaviria	k__Heunggongvirae	p__Uroviricota	c__Caudoviricetes					57.84
Organic_127_55614	IMGVR_UViG_3300011439_000338	r__Duplodnaviria	k__Heunggongvirae	p__Uroviricota	c__Caudoviricetes					175.18
Organic_127_55643	IMGVR_UViG_3300000033_000329	r__Duplodnaviria	k__Heunggongvirae	p__Uroviricota	c__Caudoviricetes					135.92
Organic_127_55662	IMGVR_UViG_3300006169_000024	r__Duplodnaviria	k__Heunggongvirae	p__Uroviricota	c__Caudoviricetes					183.31
Organic_127_55730	IMGVR_UViG_3300030744_000018	r__Duplodnaviria	k__Heunggongvirae	p__Uroviricota	c__Caudoviricetes					42.05
Organic_127_55999	IMGVR_UViG_3300043331_001519	r__Duplodnaviria	k__Heunggongvirae	p__Uroviricota	c__Caudoviricetes					170.81
Organic_127_5600	IMGVR_UViG_3300010391_000028	r__Duplodnaviria	k__Heunggongvirae	p__Uroviricota	c__Caudoviricetes					80.71
Organic_127_56152	IMGVR_UViG_3300045996_003018	r__Duplodnaviria	k__Heunggongvirae	p__Uroviricota	c__Caudoviricetes					53.88
Organic_127_56191	IMGVR_UViG_3300005458_000265	r__Duplodnaviria	k__Heunggongvirae	p__Uroviricota	c__Caudoviricetes					274.96
Organic_127_56196	IMGVR_UViG_2932887204_000001	r__Duplodnaviria	k__Heunggongvirae	p__Uroviricota	c__Caudoviricetes					70.45
Organic_127_56209	IMGVR_UViG_3300043179_000064	r__Duplodnaviria	k__Heunggongvirae	p__Uroviricota	c__Caudoviricetes					70.13
Organic_127_56262	IMGVR_UViG_3300042696_000053	r__Duplodnaviria	k__Heunggongvirae	p__Uroviricota	c__Caudoviricetes					105.54
Organic_127_56342	IMGVR_UViG_3300005253_003141	r__Duplodnaviria	k__Heunggongvirae	p__Uroviricota	c__Caudoviricetes					107.03
Organic_127_56374	IMGVR_UViG_3300044835_000061	r__Duplodnaviria	k__Heunggongvirae	p__Uroviricota	c__Caudoviricetes					46.76
Organic_127_56461	IMGVR_UViG_3300047160_015650	r__Duplodnaviria	k__Heunggongvirae	p__Uroviricota	c__Caudoviricetes					72.61
Organic_127_56484	IMGVR_UViG_3300031229_000025	r__Duplodnaviria	k__Heunggongvirae	p__Uroviricota	c__Caudoviricetes					71.37
Organic_127_56497	IMGVR_UViG_3300049734_000661	r__Duplodnaviria	k__Heunggongvirae	p__Uroviricota	c__Caudoviricetes					70.96
Organic_127_5654	IMGVR_UViG_3300045003_000020	r__Duplodnaviria	k__Heunggongvirae	p__Uroviricota	c__Caudoviricetes					27.07
Organic_127_56596	IMGVR_UViG_3300022213_000155	r__Duplodnaviria	k__Heunggongvirae	p__Uroviricota	c__Caudoviricetes					58.49
Organic_127_56615	IMGVR_UViG_3300020193_000984	r__Duplodnaviria	k__Heunggongvirae	p__Uroviricota	c__Caudoviricetes					75.16
Organic_127_56664	IMGVR_UViG_3300035669_000060	r__Duplodnaviria	k__Heunggongvirae	p__Uroviricota	c__Caudoviricetes					34.27
Organic_127_56691	IMGVR_UViG_3300009678_000567	r__Duplodnaviria	k__Heunggongvirae	p__Uroviricota	c__Caudoviricetes					65.86
Organic_127_56708	IMGVR_UViG_3300038379_000217	r__Duplodnaviria	k__Heunggongvirae	p__Uroviricota	c__Caudoviricetes					65.33
Organic_127_56715	IMGVR_UViG_3300004463_000615									78.24
Organic_127_56752	IMGVR_UViG_3300006046_000062	r__Duplodnaviria	k__Heunggongvirae	p__Uroviricota	c__Caudoviricetes					122.04
Organic_127_5703	IMGVR_UViG_3300048512_000001	r__Duplodnaviria	k__Heunggongvirae	p__Uroviricota	c__Caudoviricetes					198.7
Organic_127_57057	IMGVR_UViG_3300000440_000009	r__Duplodnaviria	k__Heunggongvirae	p__Uroviricota	c__Caudoviricetes					67.73
Organic_127_57076	IMGVR_UViG_3300025597_000017	r__Duplodnaviria	k__Heunggongvirae	p__Uroviricota	c__Caudoviricetes					46.19
Organic_127_57122	IMGVR_UViG_3300037071_002134	r__Duplodnaviria	k__Heunggongvirae	p__Uroviricota	c__Caudoviricetes					187.63
Organic_127_57131	IMGVR_UViG_3300043602_000186	r__Duplodnaviria	k__Heunggongvirae	p__Uroviricota	c__Caudoviricetes					70.79
Organic_127_57183	IMGVR_UViG_3300036841_000078	r__Duplodnaviria	k__Heunggongvirae	p__Uroviricota	c__Caudoviricetes					52.41
Organic_127_57197	IMGVR_UViG_3300045742_000049	r__Duplodnaviria	k__Heunggongvirae	p__Uroviricota	c__Caudoviricetes					23.52
Organic_127_57233	IMGVR_UViG_3300045110_000445	r__Duplodnaviria	k__Heunggongvirae	p__Uroviricota	c__Caudoviricetes					93.17
Organic_127_57249	IMGVR_UViG_3300005840_000071	r__Duplodnaviria	k__Heunggongvirae	p__Uroviricota	c__Caudoviricetes					78.57
Organic_127_57348	IMGVR_UViG_3300004213_000265	r__Duplodnaviria	k__Heunggongvirae	p__Uroviricota	c__Caudoviricetes					110.78
Organic_127_57388	IMGVR_UViG_3300049070_000135	r__Duplodnaviria	k__Heunggongvirae	p__Uroviricota	c__Caudoviricetes					65.34
Organic_127_57399	IMGVR_UViG_3300026118_000328	r__Duplodnaviria	k__Heunggongvirae	p__Uroviricota	c__Caudoviricetes					403.45
Organic_127_57414	IMGVR_UViG_3300004213_000265	r__Duplodnaviria	k__Heunggongvirae	p__Uroviricota	c__Caudoviricetes					21.07
Organic_127_57670	IMGVR_UViG_3300037827_000643	r__Duplodnaviria	k__Heunggongvirae	p__Uroviricota	c__Caudoviricetes					76.73
Organic_127_57673	IMGVR_UViG_3300005617_000326	r__Duplodnaviria	k__Heunggongvirae	p__Uroviricota	c__Caudoviricetes					154.76
Organic_127_57716	IMGVR_UViG_3300037478_000282	r__Duplodnaviria	k__Heunggongvirae	p__Uroviricota	c__Caudoviricetes					163.81
Organic_127_57802	IMGVR_UViG_3300032144_000217	r__Duplodnaviria	k__Heunggongvirae	p__Uroviricota	c__Caudoviricetes					91.3
Organic_127_57808	IMGVR_UViG_3300028587_000118	r__Duplodnaviria	k__Heunggongvirae	p__Uroviricota	c__Caudoviricetes					38.63
Organic_127_57950	IMGVR_UViG_3300037484_001317	r__Duplodnaviria	k__Heunggongvirae	p__Uroviricota	c__Caudoviricetes					61.78
Organic_127_57992	IMGVR_UViG_3300020019_000256	r__Duplodnaviria	k__Heunggongvirae	p__Uroviricota	c__Caudoviricetes					93.63
Organic_127_58178	IMGVR_UViG_3300037461_001292	r__Duplodnaviria	k__Heunggongvirae	p__Uroviricota	c__Caudoviricetes					111.44
Organic_127_58200	IMGVR_UViG_3300017817_000004	r__Duplodnaviria	k__Heunggongvirae	p__Uroviricota	c__Caudoviricetes					128.01
Organic_127_58326	IMGVR_UViG_3300049579_000050	r__Duplodnaviria	k__Heunggongvirae	p__Uroviricota	c__Caudoviricetes					99.16
Organic_127_58365	IMGVR_UViG_3300020037_001672	r__Duplodnaviria	k__Heunggongvirae	p__Uroviricota	c__Caudoviricetes					85.42
Organic_127_58382	IMGVR_UViG_3300031228_000200	r__Duplodnaviria	k__Heunggongvirae	p__Uroviricota	c__Caudoviricetes					56.73
Organic_127_58445	IMGVR_UViG_3300032203_000006	r__Duplodnaviria	k__Heunggongvirae	p__Uroviricota	c__Caudoviricetes					81.09
Organic_127_58490	IMGVR_UViG_3300016270_000068	r__Duplodnaviria	k__Heunggongvirae	p__Uroviricota	c__Caudoviricetes					236.04
Organic_127_58541	IMGVR_UViG_3300045976_000057	r__Duplodnaviria	k__Heunggongvirae	p__Uroviricota	c__Caudoviricetes					96.26
Organic_127_58689	IMGVR_UViG_3300038386_000004	r__Duplodnaviria	k__Heunggongvirae	p__Uroviricota	c__Caudoviricetes					63.71
Organic_127_58796	IMGVR_UViG_3300005354_000265	r__Duplodnaviria	k__Heunggongvirae	p__Uroviricota	c__Caudoviricetes					246
Organic_127_5881	IMGVR_UViG_3300031451_000019	r__Duplodnaviria	k__Heunggongvirae	p__Uroviricota	c__Caudoviricetes					41.25
Organic_127_58818	IMGVR_UViG_3300017791_000236	r__Duplodnaviria	k__Heunggongvirae	p__Uroviricota	c__Caudoviricetes					32.75
Organic_127_58837	IMGVR_UViG_3300009168_000173	r__Duplodnaviria	k__Heunggongvirae	p__Uroviricota	c__Caudoviricetes					52.24
Organic_127_58879	IMGVR_UViG_3300037071_006343	r__Duplodnaviria	k__Heunggongvirae	p__Uroviricota	c__Caudoviricetes					77.01
Organic_127_58924	IMGVR_UViG_3300010376_001244	r__Duplodnaviria	k__Heunggongvirae	p__Uroviricota	c__Caudoviricetes					138.48
Organic_127_58945	IMGVR_UViG_3300010375_000164	r__Duplodnaviria	k__Heunggongvirae	p__Uroviricota	c__Caudoviricetes					63.44
Organic_127_59009	IMGVR_UViG_3300010403_000159	r__Duplodnaviria	k__Heunggongvirae	p__Uroviricota	c__Caudoviricetes					70.58
Organic_127_59033	IMGVR_UViG_3300027901_000575	r__Duplodnaviria	k__Heunggongvirae	p__Uroviricota	c__Caudoviricetes					23.84
Organic_127_59037	IMGVR_UViG_3300026088_000085	r__Duplodnaviria	k__Heunggongvirae	p__Uroviricota	c__Caudoviricetes					123.22
Organic_127_59073	IMGVR_UViG_3300012985_000194	r__Duplodnaviria	k__Heunggongvirae	p__Uroviricota	c__Caudoviricetes					64.42
Organic_127_59199	IMGVR_UViG_3300037070_001472	r__Duplodnaviria	k__Heunggongvirae	p__Uroviricota	c__Caudoviricetes					93.33
Organic_127_59245	IMGVR_UViG_3300032247_001180	r__Duplodnaviria	k__Heunggongvirae	p__Uroviricota	c__Caudoviricetes					101.46
Organic_127_59255	IMGVR_UViG_3300020026_000460	r__Duplodnaviria	k__Heunggongvirae	p__Uroviricota	c__Caudoviricetes					79.24
Organic_127_5928	IMGVR_UViG_3300042465_000559	r__Duplodnaviria	k__Heunggongvirae	p__Uroviricota	c__Caudoviricetes					44.63
Organic_127_59282	IMGVR_UViG_3300018083_001225	r__Duplodnaviria	k__Heunggongvirae	p__Uroviricota	c__Caudoviricetes					26.78
Organic_127_5937	IMGVR_UViG_3300015371_000037	r__Duplodnaviria	k__Heunggongvirae	p__Uroviricota	c__Caudoviricetes					101
Organic_127_59384	IMGVR_UViG_3300044736_000011	r__Duplodnaviria	k__Heunggongvirae	p__Uroviricota	c__Caudoviricetes					102.11
Organic_127_59450	IMGVR_UViG_2929746306_000001	r__Duplodnaviria	k__Heunggongvirae	p__Uroviricota	c__Caudoviricetes					561.51
Organic_127_59465	IMGVR_UViG_3300036652_000479	r__Duplodnaviria	k__Heunggongvirae	p__Uroviricota	c__Caudoviricetes					131.35
Organic_127_59473	IMGVR_UViG_3300015371_000160	r__Duplodnaviria	k__Heunggongvirae	p__Uroviricota	c__Caudoviricetes					133.3
Organic_127_59483	IMGVR_UViG_3300006854_000284	r__Duplodnaviria	k__Heunggongvirae	p__Uroviricota	c__Caudoviricetes					86.07
Organic_127_59506	IMGVR_UViG_3300020049_013075	r__Duplodnaviria	k__Heunggongvirae	p__Uroviricota	c__Caudoviricetes					38.97
Organic_127_5951	IMGVR_UViG_3300032053_015031	r__Duplodnaviria	k__Heunggongvirae	p__Uroviricota	c__Caudoviricetes					23.77
Organic_127_59559	IMGVR_UViG_3300003324_000502	r__Duplodnaviria	k__Heunggongvirae	p__Uroviricota	c__Caudoviricetes					83.39
Organic_127_59573	IMGVR_UViG_3300037067_021031	r__Duplodnaviria	k__Heunggongvirae	p__Uroviricota	c__Caudoviricetes					96.03
Organic_127_59590	IMGVR_UViG_3300014271_000006	r__Duplodnaviria	k__Heunggongvirae	p__Uroviricota	c__Caudoviricetes					64.64
Organic_127_5965	IMGVR_UViG_3300043398_000310	r__Duplodnaviria	k__Heunggongvirae	p__Uroviricota	c__Caudoviricetes					165.81
Organic_127_59665	IMGVR_UViG_3300042840_000011									82.09
Organic_127_59712	IMGVR_UViG_3300003912_000008	r__Duplodnaviria	k__Heunggongvirae	p__Uroviricota	c__Caudoviricetes					110.34
Organic_127_59829	IMGVR_UViG_3300009868_000032	r__Duplodnaviria	k__Heunggongvirae	p__Uroviricota	c__Caudoviricetes					83.7
Organic_127_59843	IMGVR_UViG_3300037119_004920	r__Duplodnaviria	k__Heunggongvirae	p__Uroviricota	c__Caudoviricetes					250.58
Organic_127_59849	IMGVR_UViG_3300050500_000052	r__Duplodnaviria	k__Heunggongvirae	p__Uroviricota	c__Caudoviricetes					85.86
Organic_127_59899	IMGVR_UViG_3300037071_002829	r__Duplodnaviria	k__Heunggongvirae	p__Uroviricota	c__Caudoviricetes					105.77
Organic_127_59940	IMGVR_UViG_3300021427_000061	r__Duplodnaviria	k__Heunggongvirae	p__Uroviricota	c__Caudoviricetes					97.05
Organic_127_60104	IMGVR_UViG_3300014205_000468	r__Duplodnaviria	k__Heunggongvirae	p__Uroviricota	c__Caudoviricetes					108.95
Organic_127_60139	IMGVR_UViG_3300050511_000496	r__Duplodnaviria	k__Heunggongvirae	p__Uroviricota	c__Caudoviricetes					154.59
Organic_127_60210	IMGVR_UViG_3300027976_002234	r__Duplodnaviria	k__Heunggongvirae	p__Uroviricota	c__Caudoviricetes					146.16
Organic_127_60215	IMGVR_UViG_3300042945_003237	r__Duplodnaviria	k__Heunggongvirae	p__Uroviricota	c__Caudoviricetes					93.84
Organic_127_60261	IMGVR_UViG_3300027038_000038	r__Duplodnaviria	k__Heunggongvirae	p__Uroviricota	c__Caudoviricetes					57.39
Organic_127_60325	IMGVR_UViG_3300006052_000112	r__Duplodnaviria	k__Heunggongvirae	p__Uroviricota	c__Caudoviricetes					110.96
Organic_127_60364	IMGVR_UViG_3300037070_008536	r__Duplodnaviria	k__Heunggongvirae	p__Uroviricota	c__Caudoviricetes					210.02
Organic_127_60460	IMGVR_UViG_3300041409_000597	r__Duplodnaviria	k__Heunggongvirae	p__Uroviricota	c__Caudoviricetes					71.5
Organic_127_60486	IMGVR_UViG_3300028103_000807	r__Duplodnaviria	k__Heunggongvirae	p__Uroviricota	c__Caudoviricetes					76.3
Organic_127_605	IMGVR_UViG_3300036852_000066	r__Duplodnaviria	k__Heunggongvirae	p__Uroviricota	c__Caudoviricetes					65.47
Organic_127_6050	IMGVR_UViG_3300049730_000093	r__Duplodnaviria	k__Heunggongvirae	p__Uroviricota	c__Caudoviricetes					186.29
Organic_127_60507	IMGVR_UViG_3300036851_000020	r__Duplodnaviria	k__Heunggongvirae	p__Uroviricota	c__Caudoviricetes					104.17
Organic_127_60576	IMGVR_UViG_3300010375_000230	r__Duplodnaviria	k__Heunggongvirae	p__Uroviricota	c__Caudoviricetes					162.31
Organic_127_60591	IMGVR_UViG_3300020045_020218									92.7
Organic_127_60654	IMGVR_UViG_3300010396_000027	r__Duplodnaviria	k__Heunggongvirae	p__Uroviricota	c__Caudoviricetes					64.73
Organic_127_60686	IMGVR_UViG_3300003320_000660	r__Duplodnaviria	k__Heunggongvirae	p__Uroviricota	c__Caudoviricetes					58.51
Organic_127_60890	IMGVR_UViG_3300037258_000467	r__Duplodnaviria	k__Heunggongvirae	p__Uroviricota	c__Caudoviricetes					211.71
Organic_127_60891	IMGVR_UViG_3300013102_000080	r__Duplodnaviria	k__Heunggongvirae	p__Uroviricota	c__Caudoviricetes					61.93
Organic_127_61113	IMGVR_UViG_3300031539_003597	r__Duplodnaviria	k__Heunggongvirae	p__Uroviricota	c__Caudoviricetes					45.36
Organic_127_61138	IMGVR_UViG_3300046529_001064	r__Duplodnaviria	k__Heunggongvirae	p__Uroviricota	c__Caudoviricetes					29.65
Organic_127_61205	IMGVR_UViG_3300018432_000292	r__Duplodnaviria	k__Heunggongvirae	p__Uroviricota	c__Caudoviricetes					67.7
Organic_127_61259	IMGVR_UViG_3300020074_002043	r__Duplodnaviria	k__Heunggongvirae	p__Uroviricota	c__Caudoviricetes					52.81
Organic_127_61270	IMGVR_UViG_3300024430_000006	r__Duplodnaviria	k__Heunggongvirae	p__Uroviricota	c__Caudoviricetes					116.19
Organic_127_61384	IMGVR_UViG_3300005166_000006	r__Duplodnaviria	k__Heunggongvirae	p__Uroviricota	c__Caudoviricetes					85.97
Organic_127_61408	IMGVR_UViG_3300034103_001647	r__Duplodnaviria	k__Heunggongvirae	p__Uroviricota	c__Caudoviricetes					98.31
Organic_127_61596	IMGVR_UViG_3300042990_000014	r__Duplodnaviria	k__Heunggongvirae	p__Uroviricota	c__Caudoviricetes					39.31
Organic_127_61630	IMGVR_UViG_3300048672_000330	r__Duplodnaviria	k__Heunggongvirae	p__Uroviricota	c__Caudoviricetes					46.41
Organic_127_61658	IMGVR_UViG_3300025936_000142	r__Duplodnaviria	k__Heunggongvirae	p__Uroviricota	c__Caudoviricetes					98.44
Organic_127_61695	IMGVR_UViG_3300012960_000001	r__Duplodnaviria	k__Heunggongvirae	p__Uroviricota	c__Caudoviricetes					40.73
Organic_127_61713	IMGVR_UViG_3300050515_000212									80.27
Organic_127_61751	IMGVR_UViG_3300047557_002310	r__Duplodnaviria	k__Heunggongvirae	p__Uroviricota	c__Caudoviricetes					67.45
Organic_127_6188	IMGVR_UViG_3300045996_004184	r__Duplodnaviria	k__Heunggongvirae	p__Uroviricota	c__Caudoviricetes					36.51
Organic_127_61959	IMGVR_UViG_3300020049_013424	r__Duplodnaviria	k__Heunggongvirae	p__Uroviricota	c__Caudoviricetes					60.03
Organic_127_62045	IMGVR_UViG_3300037762_000135	r__Duplodnaviria	k__Heunggongvirae	p__Uroviricota	c__Caudoviricetes					50.13
Organic_127_62097	IMGVR_UViG_3300037119_005271	r__Duplodnaviria	k__Heunggongvirae	p__Uroviricota	c__Caudoviricetes					33.62
Organic_127_62193	IMGVR_UViG_3300031565_010979	r__Duplodnaviria	k__Heunggongvirae	p__Uroviricota	c__Caudoviricetes					46.99
Organic_127_62315	IMGVR_UViG_3300009663_000047	r__Duplodnaviria	k__Heunggongvirae	p__Uroviricota	c__Caudoviricetes					139.4
Organic_127_62573	IMGVR_UViG_3300033412_000450	r__Duplodnaviria	k__Heunggongvirae	p__Uroviricota	c__Caudoviricetes					197.85
Organic_127_62583	IMGVR_UViG_3300036851_000007	r__Duplodnaviria	k__Heunggongvirae	p__Uroviricota	c__Caudoviricetes					104.51
Organic_127_62589	IMGVR_UViG_3300006052_000139	r__Duplodnaviria	k__Heunggongvirae	p__Uroviricota	c__Caudoviricetes					32.64
Organic_127_62593	IMGVR_UViG_3300028809_000586	r__Duplodnaviria	k__Heunggongvirae	p__Uroviricota	c__Caudoviricetes					61.81
Organic_127_62605	IMGVR_UViG_2765235869_000001	r__Duplodnaviria	k__Heunggongvirae	p__Uroviricota	c__Caudoviricetes					77.21
Organic_127_62684	IMGVR_UViG_3300020020_000123	r__Duplodnaviria	k__Heunggongvirae	p__Uroviricota	c__Caudoviricetes					54.05
Organic_127_62705	IMGVR_UViG_3300020037_000126	r__Duplodnaviria	k__Heunggongvirae	p__Uroviricota	c__Caudoviricetes					74.5
Organic_127_62738	IMGVR_UViG_3300036760_000499	r__Duplodnaviria	k__Heunggongvirae	p__Uroviricota	c__Caudoviricetes					78.85
Organic_127_62773	IMGVR_UViG_3300014326_000008	r__Duplodnaviria	k__Heunggongvirae	p__Uroviricota	c__Caudoviricetes					91.8
Organic_127_62824	IMGVR_UViG_3300037070_003726	r__Duplodnaviria	k__Heunggongvirae	p__Uroviricota	c__Caudoviricetes					51.1
Organic_127_62834	IMGVR_UViG_3300013131_001312	r__Duplodnaviria	k__Heunggongvirae	p__Uroviricota	c__Caudoviricetes					138.75
Organic_127_62871	IMGVR_UViG_3300018481_000420	r__Duplodnaviria	k__Heunggongvirae	p__Uroviricota	c__Caudoviricetes					163.08
Organic_127_62894	IMGVR_UViG_3300035092_000008	r__Duplodnaviria	k__Heunggongvirae	p__Uroviricota	c__Caudoviricetes					60.87
Organic_127_62933	IMGVR_UViG_3300017605_001478									55.96
Organic_127_63018	IMGVR_UViG_3300035691_000044	r__Duplodnaviria	k__Heunggongvirae	p__Uroviricota	c__Caudoviricetes					51.86
Organic_127_6303	IMGVR_UViG_3300048833_000417	r__Duplodnaviria	k__Heunggongvirae	p__Uroviricota	c__Caudoviricetes					68.96
Organic_127_63092	IMGVR_UViG_2974630753_000001	r__Duplodnaviria	k__Heunggongvirae	p__Uroviricota	c__Caudoviricetes			g__Fowlmouthvirus		82.79
Organic_127_63124	IMGVR_UViG_3300043331_000272	r__Duplodnaviria	k__Heunggongvirae	p__Uroviricota	c__Caudoviricetes					75.18
Organic_127_63149	IMGVR_UViG_3300027717_000015									100.58
Organic_127_63197	IMGVR_UViG_3300036860_000058	r__Duplodnaviria	k__Heunggongvirae	p__Uroviricota	c__Caudoviricetes					65.69
Organic_127_63389	IMGVR_UViG_3300015052_000062	r__Duplodnaviria	k__Heunggongvirae	p__Uroviricota	c__Caudoviricetes					57.69
Organic_127_63488	IMGVR_UViG_3300037193_001246	r__Duplodnaviria	k__Heunggongvirae	p__Uroviricota	c__Caudoviricetes					79.59
Organic_127_63674	IMGVR_UViG_3300033153_008216	r__Duplodnaviria	k__Heunggongvirae	p__Uroviricota	c__Caudoviricetes					51.04
Organic_127_63714	IMGVR_UViG_3300005166_000006	r__Duplodnaviria	k__Heunggongvirae	p__Uroviricota	c__Caudoviricetes					108.44
Organic_127_63730	IMGVR_UViG_3300003319_000085	r__Duplodnaviria	k__Heunggongvirae	p__Uroviricota	c__Caudoviricetes					40.32
Organic_127_63732	IMGVR_UViG_3300005468_000450	r__Duplodnaviria	k__Heunggongvirae	p__Uroviricota	c__Caudoviricetes					124.83
Organic_127_63748	IMGVR_UViG_3300038330_000024	r__Duplodnaviria	k__Heunggongvirae	p__Uroviricota	c__Caudoviricetes					83.75
Organic_127_63881	IMGVR_UViG_3300037119_001399	r__Duplodnaviria	k__Heunggongvirae	p__Uroviricota	c__Caudoviricetes					124.69
Organic_127_63926	IMGVR_UViG_3300037071_002134	r__Duplodnaviria	k__Heunggongvirae	p__Uroviricota	c__Caudoviricetes					63.44
Organic_127_63938	IMGVR_UViG_3300045885_000404	r__Duplodnaviria	k__Heunggongvirae	p__Uroviricota	c__Caudoviricetes					23.65
Organic_127_63948	IMGVR_UViG_3300037418_000367	r__Duplodnaviria	k__Heunggongvirae	p__Uroviricota	c__Caudoviricetes					134.35
Organic_127_63976	IMGVR_UViG_3300025018_003163	r__Duplodnaviria	k__Heunggongvirae	p__Uroviricota	c__Caudoviricetes					49.36
Organic_127_63979	IMGVR_UViG_3300005330_000337	r__Duplodnaviria	k__Heunggongvirae	p__Uroviricota	c__Caudoviricetes					44.11
Organic_127_64152	IMGVR_UViG_3300020028_000154	r__Duplodnaviria	k__Heunggongvirae	p__Uroviricota	c__Caudoviricetes					69.32
Organic_127_64162	IMGVR_UViG_3300037439_000038	r__Duplodnaviria	k__Heunggongvirae	p__Uroviricota	c__Caudoviricetes					69.08
Organic_127_64188	IMGVR_UViG_3300021415_000074	r__Duplodnaviria	k__Heunggongvirae	p__Uroviricota	c__Caudoviricetes					47.42
Organic_127_64226	IMGVR_UViG_3300025922_000116	r__Duplodnaviria	k__Heunggongvirae	p__Uroviricota	c__Caudoviricetes					60.08
Organic_127_64279	IMGVR_UViG_3300037070_009443	r__Duplodnaviria	k__Heunggongvirae	p__Uroviricota	c__Caudoviricetes					40.61
Organic_127_64292	IMGVR_UViG_3300044819_000010	r__Duplodnaviria	k__Heunggongvirae	p__Uroviricota	c__Caudoviricetes					158.66
Organic_127_64300	IMGVR_UViG_3300014773_000159	r__Duplodnaviria	k__Heunggongvirae	p__Uroviricota	c__Caudoviricetes					147.1
Organic_127_64443	IMGVR_UViG_3300010216_000001	r__Duplodnaviria	k__Heunggongvirae	p__Uroviricota	c__Caudoviricetes					85.56
Organic_127_64599	IMGVR_UViG_3300044807_000022	r__Duplodnaviria	k__Heunggongvirae	p__Uroviricota	c__Caudoviricetes					130.53
Organic_127_64633	IMGVR_UViG_3300006790_000414	r__Duplodnaviria	k__Heunggongvirae	p__Uroviricota	c__Caudoviricetes					36.94
Organic_127_64634	IMGVR_UViG_3300031754_000056	r__Duplodnaviria	k__Heunggongvirae	p__Uroviricota	c__Caudoviricetes					148.89
Organic_127_64670	IMGVR_UViG_3300015371_001462	r__Duplodnaviria	k__Heunggongvirae	p__Uroviricota	c__Caudoviricetes					66.34
Organic_127_64774	IMGVR_UViG_3300045988_023992	r__Duplodnaviria	k__Heunggongvirae	p__Uroviricota	c__Caudoviricetes					73.43
Organic_127_64853	IMGVR_UViG_3300018420_000139	r__Duplodnaviria	k__Heunggongvirae	p__Uroviricota	c__Caudoviricetes					87.82
Organic_127_64934	IMGVR_UViG_3300009285_002292	r__Duplodnaviria	k__Heunggongvirae	p__Uroviricota	c__Caudoviricetes					124.54
Organic_127_65229	IMGVR_UViG_3300044711_000055	r__Duplodnaviria	k__Heunggongvirae	p__Uroviricota	c__Caudoviricetes					148.37
Organic_127_65356	IMGVR_UViG_3300046729_000010	r__Duplodnaviria	k__Heunggongvirae	p__Uroviricota	c__Caudoviricetes					621.29
Organic_127_65386	IMGVR_UViG_3300028908_000029	r__Duplodnaviria	k__Heunggongvirae	p__Uroviricota	c__Caudoviricetes					70.14
Organic_127_65477	IMGVR_UViG_3300028558_000481	r__Duplodnaviria	k__Heunggongvirae	p__Uroviricota	c__Caudoviricetes					41.14
Organic_127_65490	IMGVR_UViG_3300043313_002634	r__Duplodnaviria	k__Heunggongvirae	p__Uroviricota	c__Caudoviricetes					92.71
Organic_127_65498	IMGVR_UViG_3300037504_000725	r__Duplodnaviria	k__Heunggongvirae	p__Uroviricota	c__Caudoviricetes					37.12
Organic_127_65545	IMGVR_UViG_3300036860_000796	r__Duplodnaviria	k__Heunggongvirae	p__Uroviricota	c__Caudoviricetes					42.81
Organic_127_65682	IMGVR_UViG_3300045976_000013	r__Duplodnaviria	k__Heunggongvirae	p__Uroviricota	c__Caudoviricetes					87.12
Organic_127_65727	IMGVR_UViG_3300009690_000104	r__Duplodnaviria	k__Heunggongvirae	p__Uroviricota	c__Caudoviricetes					46.34
Organic_127_65775	IMGVR_UViG_3300017787_000006	r__Duplodnaviria	k__Heunggongvirae	p__Uroviricota	c__Caudoviricetes					277.95
Organic_127_65816	IMGVR_UViG_2974520824_000001	r__Duplodnaviria	k__Heunggongvirae	p__Uroviricota	c__Caudoviricetes			g__Indlulamithivirus		78.38
Organic_127_65821	IMGVR_UViG_3300015374_001089	r__Duplodnaviria	k__Heunggongvirae	p__Uroviricota	c__Caudoviricetes					59.4
Organic_127_65835	IMGVR_UViG_3300022305_001242	r__Duplodnaviria	k__Heunggongvirae	p__Uroviricota	c__Caudoviricetes					64.93
Organic_127_65947	IMGVR_UViG_3300033568_000045	r__Duplodnaviria	k__Heunggongvirae	p__Uroviricota	c__Caudoviricetes					227
Organic_127_65979	IMGVR_UViG_3300046838_000002	r__Duplodnaviria	k__Heunggongvirae	p__Uroviricota	c__Caudoviricetes					51.02
Organic_127_66039	IMGVR_UViG_3300013643_000004	r__Duplodnaviria	k__Heunggongvirae	p__Uroviricota	c__Caudoviricetes					74.97
Organic_127_66079	IMGVR_UViG_3300045303_000104	r__Duplodnaviria	k__Heunggongvirae	p__Uroviricota	c__Caudoviricetes					69.7
Organic_127_66102	IMGVR_UViG_3300047409_000036	r__Duplodnaviria	k__Heunggongvirae	p__Uroviricota	c__Caudoviricetes					105.99
Organic_127_66151	IMGVR_UViG_3300010400_000001	r__Duplodnaviria	k__Heunggongvirae	p__Uroviricota	c__Caudoviricetes					57.76
Organic_127_66207	IMGVR_UViG_3300037706_000027	r__Duplodnaviria	k__Heunggongvirae	p__Uroviricota	c__Caudoviricetes					57.19
Organic_127_66219	IMGVR_UViG_3300009873_000022	r__Duplodnaviria	k__Heunggongvirae	p__Uroviricota	c__Caudoviricetes					84.95
Organic_127_66256	IMGVR_UViG_3300037264_004195	r__Duplodnaviria	k__Heunggongvirae	p__Uroviricota	c__Caudoviricetes					22.9
Organic_127_66305	IMGVR_UViG_3300037119_005325	r__Duplodnaviria	k__Heunggongvirae	p__Uroviricota	c__Caudoviricetes					123.58
Organic_127_66446	IMGVR_UViG_3300049571_000086	r__Duplodnaviria	k__Heunggongvirae	p__Uroviricota	c__Caudoviricetes					54.55
Organic_127_66468	IMGVR_UViG_3300020215_000304	r__Duplodnaviria	k__Heunggongvirae	p__Uroviricota	c__Caudoviricetes					127.8
Organic_127_66548	IMGVR_UViG_3300037515_000506	r__Duplodnaviria	k__Heunggongvirae	p__Uroviricota	c__Caudoviricetes					92.47
Organic_127_66554	IMGVR_UViG_3300044692_000026	r__Duplodnaviria	k__Heunggongvirae	p__Uroviricota	c__Caudoviricetes					60.57
Organic_127_66568	IMGVR_UViG_3300013800_000806	r__Duplodnaviria	k__Heunggongvirae	p__Uroviricota	c__Caudoviricetes					100.09
Organic_127_66632	IMGVR_UViG_3300003319_000477	r__Duplodnaviria	k__Heunggongvirae	p__Uroviricota	c__Caudoviricetes					61.61
Organic_127_66690	IMGVR_UViG_3300012964_000635	r__Duplodnaviria	k__Heunggongvirae	p__Uroviricota	c__Caudoviricetes					139.07
Organic_127_66855	IMGVR_UViG_3300023061_000762	r__Duplodnaviria	k__Heunggongvirae	p__Uroviricota	c__Caudoviricetes					75
Organic_127_66947	IMGVR_UViG_3300005456_000364	r__Duplodnaviria	k__Heunggongvirae	p__Uroviricota	c__Caudoviricetes					182.92
Organic_127_66954	IMGVR_UViG_3300000440_000133	r__Duplodnaviria	k__Heunggongvirae	p__Uroviricota	c__Caudoviricetes					29.22
Organic_127_66975	IMGVR_UViG_3300049070_000307	r__Duplodnaviria	k__Heunggongvirae	p__Uroviricota	c__Caudoviricetes					58.7
Organic_127_66990	IMGVR_UViG_3300049435_000061	r__Duplodnaviria	k__Heunggongvirae	p__Uroviricota	c__Caudoviricetes					85.75
Organic_127_66993	IMGVR_UViG_3300043331_000772	r__Duplodnaviria	k__Heunggongvirae	p__Uroviricota	c__Caudoviricetes					38.67
Organic_127_66996	IMGVR_UViG_3300009678_000563	r__Duplodnaviria	k__Heunggongvirae	p__Uroviricota	c__Caudoviricetes					55.5
Organic_127_67055	IMGVR_UViG_3300003320_000362	r__Duplodnaviria	k__Heunggongvirae	p__Uroviricota	c__Caudoviricetes					37.96
Organic_127_67062	IMGVR_UViG_3300005537_000040	r__Duplodnaviria	k__Heunggongvirae	p__Uroviricota	c__Caudoviricetes					109.98
Organic_127_67064	IMGVR_UViG_3300009156_000496	r__Duplodnaviria	k__Heunggongvirae	p__Uroviricota	c__Caudoviricetes					194.54
Organic_127_67067	IMGVR_UViG_3300037193_000036	r__Duplodnaviria	k__Heunggongvirae	p__Uroviricota	c__Caudoviricetes					135.71
Organic_127_67078	IMGVR_UViG_3300030744_000003	r__Duplodnaviria	k__Heunggongvirae	p__Uroviricota	c__Caudoviricetes					70.01
Organic_127_67173	IMGVR_UViG_3300031573_000066	r__Duplodnaviria	k__Heunggongvirae	p__Uroviricota	c__Caudoviricetes					80.74
Organic_127_67181	IMGVR_UViG_3300037193_003131	r__Duplodnaviria	k__Heunggongvirae	p__Uroviricota	c__Caudoviricetes					94.16
Organic_127_67237	IMGVR_UViG_3300037129_000078	r__Duplodnaviria	k__Heunggongvirae	p__Uroviricota	c__Caudoviricetes					71.54
Organic_127_67248	IMGVR_UViG_3300015171_000006	r__Duplodnaviria	k__Heunggongvirae	p__Uroviricota	c__Caudoviricetes					68.15
Organic_127_67273	IMGVR_UViG_3300008255_000292	r__Duplodnaviria	k__Heunggongvirae	p__Uroviricota	c__Caudoviricetes					87.17
Organic_127_67358	IMGVR_UViG_3300043313_000461	r__Duplodnaviria	k__Heunggongvirae	p__Uroviricota	c__Caudoviricetes					72.15
Organic_127_67374	IMGVR_UViG_3300036851_000372	r__Duplodnaviria	k__Heunggongvirae	p__Uroviricota	c__Caudoviricetes					109.43
Organic_127_67422	IMGVR_UViG_3300020037_003331	r__Duplodnaviria	k__Heunggongvirae	p__Uroviricota	c__Caudoviricetes					36.45
Organic_127_67431	IMGVR_UViG_3300036806_000341	r__Duplodnaviria	k__Heunggongvirae	p__Uroviricota	c__Caudoviricetes					46.54
Organic_127_67435	IMGVR_UViG_3300047160_005251	r__Duplodnaviria	k__Heunggongvirae	p__Uroviricota	c__Caudoviricetes					302.29
Organic_127_67448	IMGVR_UViG_3300035678_000026	r__Duplodnaviria	k__Heunggongvirae	p__Uroviricota	c__Caudoviricetes					46.95
Organic_127_67475	IMGVR_UViG_3300045885_000294	r__Duplodnaviria	k__Heunggongvirae	p__Uroviricota	c__Caudoviricetes					34.27
Organic_127_67492	IMGVR_UViG_3300037193_000036	r__Duplodnaviria	k__Heunggongvirae	p__Uroviricota	c__Caudoviricetes					82.5
Organic_127_67555	IMGVR_UViG_3300049070_000204	r__Duplodnaviria	k__Heunggongvirae	p__Uroviricota	c__Caudoviricetes					69.27
Organic_127_676	IMGVR_UViG_3300025318_000529	r__Duplodnaviria	k__Heunggongvirae	p__Uroviricota	c__Caudoviricetes					46.99
Organic_127_67619	IMGVR_UViG_3300034417_000023	r__Duplodnaviria	k__Heunggongvirae	p__Uroviricota	c__Caudoviricetes					48.82
Organic_127_67715	IMGVR_UViG_3300020020_000095	r__Duplodnaviria	k__Heunggongvirae	p__Uroviricota	c__Caudoviricetes					162.55
Organic_127_67781	IMGVR_UViG_3300011436_000091	r__Duplodnaviria	k__Heunggongvirae	p__Uroviricota	c__Caudoviricetes					31.46
Organic_127_67818	IMGVR_UViG_3300037193_002815	r__Duplodnaviria	k__Heunggongvirae	p__Uroviricota	c__Caudoviricetes					51.92
Organic_127_67821	IMGVR_UViG_3300037312_000985	r__Duplodnaviria	k__Heunggongvirae	p__Uroviricota	c__Caudoviricetes					135.38
Organic_127_67830	IMGVR_UViG_3300049923_000193	r__Duplodnaviria	k__Heunggongvirae	p__Uroviricota	c__Caudoviricetes					48.33
Organic_127_67898	IMGVR_UViG_3300036851_000201	r__Duplodnaviria	k__Heunggongvirae	p__Uroviricota	c__Caudoviricetes					120.84
Organic_127_67953	IMGVR_UViG_3300005530_000160	r__Duplodnaviria	k__Heunggongvirae	p__Uroviricota	c__Caudoviricetes					140.22
Organic_127_68017	IMGVR_UViG_3300024187_000019	r__Duplodnaviria	k__Heunggongvirae	p__Uroviricota	c__Caudoviricetes					74.09
Organic_127_68032	IMGVR_UViG_3300048768_000038	r__Duplodnaviria	k__Heunggongvirae	p__Uroviricota	c__Caudoviricetes					42.01
Organic_127_6812	IMGVR_UViG_3300036761_000633	r__Duplodnaviria	k__Heunggongvirae	p__Uroviricota	c__Caudoviricetes					91.29
Organic_127_68120	IMGVR_UViG_3300005530_000809	r__Duplodnaviria	k__Heunggongvirae	p__Uroviricota	c__Caudoviricetes					164.19
Organic_127_68158	IMGVR_UViG_3300044775_000022	r__Duplodnaviria	k__Heunggongvirae	p__Uroviricota	c__Caudoviricetes					73.44
Organic_127_68175	IMGVR_UViG_3300038379_000105	r__Duplodnaviria	k__Heunggongvirae	p__Uroviricota	c__Caudoviricetes					402.55
Organic_127_68213	IMGVR_UViG_3300012956_002434	r__Duplodnaviria	k__Heunggongvirae	p__Uroviricota	c__Caudoviricetes					47.22
Organic_127_6825	IMGVR_UViG_3300048596_000017	r__Duplodnaviria	k__Heunggongvirae	p__Uroviricota	c__Caudoviricetes					48.81
Organic_127_68262	IMGVR_UViG_3300046012_000164	r__Duplodnaviria	k__Heunggongvirae	p__Uroviricota	c__Caudoviricetes					78.08
Organic_127_68325	IMGVR_UViG_2795385551_000002	r__Duplodnaviria	k__Heunggongvirae	p__Uroviricota	c__Caudoviricetes					130.18
Organic_127_68356	IMGVR_UViG_3300045945_000156	r__Duplodnaviria	k__Heunggongvirae	p__Uroviricota	c__Caudoviricetes					211.53
Organic_127_68405	IMGVR_UViG_3300022553_000939	r__Duplodnaviria	k__Heunggongvirae	p__Uroviricota	c__Caudoviricetes					34.14
Organic_127_68454	IMGVR_UViG_3300037146_000045									29
Organic_127_68460	IMGVR_UViG_3300037313_000082	r__Duplodnaviria	k__Heunggongvirae	p__Uroviricota	c__Caudoviricetes					54.5
Organic_127_68482	IMGVR_UViG_3300003322_000776	r__Duplodnaviria	k__Heunggongvirae	p__Uroviricota	c__Caudoviricetes					81.81
Organic_127_68535	IMGVR_UViG_3300004463_000073	r__Duplodnaviria	k__Heunggongvirae	p__Uroviricota	c__Caudoviricetes					56.93
Organic_127_68542	IMGVR_UViG_3300013104_000061	r__Duplodnaviria	k__Heunggongvirae	p__Uroviricota	c__Caudoviricetes					87.85
Organic_127_68609	IMGVR_UViG_3300036980_000944	r__Duplodnaviria	k__Heunggongvirae	p__Uroviricota	c__Caudoviricetes					167.65
Organic_127_68639	IMGVR_UViG_3300037264_005692	r__Duplodnaviria	k__Heunggongvirae	p__Uroviricota	c__Caudoviricetes					98.85
Organic_127_68767	IMGVR_UViG_3300030329_003232	r__Duplodnaviria	k__Heunggongvirae	p__Uroviricota	c__Caudoviricetes					67.45
Organic_127_68798	IMGVR_UViG_3300003324_000290	r__Duplodnaviria	k__Heunggongvirae	p__Uroviricota	c__Caudoviricetes					143.26
Organic_127_688	IMGVR_UViG_3300049793_000246	r__Duplodnaviria	k__Heunggongvirae	p__Uroviricota	c__Caudoviricetes					69.06
Organic_127_68840	IMGVR_UViG_3300020591_000049	r__Duplodnaviria	k__Heunggongvirae	p__Uroviricota	c__Caudoviricetes					114.74
Organic_127_68913	IMGVR_UViG_3300025862_000051	r__Duplodnaviria	k__Heunggongvirae	p__Uroviricota	c__Caudoviricetes					52.52
Organic_127_68951	IMGVR_UViG_3300033121_000584	r__Duplodnaviria	k__Heunggongvirae	p__Uroviricota	c__Caudoviricetes					67.2
Organic_127_68978	IMGVR_UViG_3300038400_000004	r__Duplodnaviria	k__Heunggongvirae	p__Uroviricota	c__Caudoviricetes					69.65
Organic_127_6904	IMGVR_UViG_3300049917_000067	r__Duplodnaviria	k__Heunggongvirae	p__Uroviricota	c__Caudoviricetes					124
Organic_127_69086	IMGVR_UViG_3300048896_000187	r__Duplodnaviria	k__Heunggongvirae	p__Uroviricota	c__Caudoviricetes					71.86
Organic_127_69133	IMGVR_UViG_3300037424_002296									100.64
Organic_127_69148	IMGVR_UViG_3300000440_000867	r__Duplodnaviria	k__Heunggongvirae	p__Uroviricota	c__Caudoviricetes					47.81
Organic_127_69176	IMGVR_UViG_3300030744_000046	r__Duplodnaviria	k__Heunggongvirae	p__Uroviricota	c__Caudoviricetes					65.6
Organic_127_69186	IMGVR_UViG_3300015195_000002	r__Duplodnaviria	k__Heunggongvirae	p__Uroviricota	c__Caudoviricetes					33.34
Organic_127_69207	IMGVR_UViG_3300049038_000008	r__Duplodnaviria	k__Heunggongvirae	p__Uroviricota	c__Caudoviricetes					73.08
Organic_127_6921	IMGVR_UViG_3300005985_000198	r__Duplodnaviria	k__Heunggongvirae	p__Uroviricota	c__Caudoviricetes					68.24
Organic_127_6926	IMGVR_UViG_3300011440_000428	r__Duplodnaviria	k__Heunggongvirae	p__Uroviricota	c__Caudoviricetes					57.32
Organic_127_69299	IMGVR_UViG_3300043496_000243	r__Duplodnaviria	k__Heunggongvirae	p__Uroviricota	c__Caudoviricetes					55.74
Organic_127_69305	IMGVR_UViG_3300044976_000012	r__Duplodnaviria	k__Heunggongvirae	p__Uroviricota	c__Caudoviricetes					69.9
Organic_127_69310	IMGVR_UViG_3300043639_000022	r__Duplodnaviria	k__Heunggongvirae	p__Uroviricota	c__Caudoviricetes					90.42
Organic_127_69544	IMGVR_UViG_3300025302_000065	r__Duplodnaviria	k__Heunggongvirae	p__Uroviricota	c__Caudoviricetes					43.64
Organic_127_69551	IMGVR_UViG_3300037069_000525	r__Duplodnaviria	k__Heunggongvirae	p__Uroviricota	c__Caudoviricetes					31.21
Organic_127_69606	IMGVR_UViG_3300033417_000008	r__Duplodnaviria	k__Heunggongvirae	p__Uroviricota	c__Caudoviricetes					93.48
Organic_127_69655	IMGVR_UViG_3300035670_002515	r__Duplodnaviria	k__Heunggongvirae	p__Uroviricota	c__Caudoviricetes					37.87
Organic_127_69681	IMGVR_UViG_3300047586_000129	r__Duplodnaviria	k__Heunggongvirae	p__Uroviricota	c__Caudoviricetes					162.68
Organic_127_69692	IMGVR_UViG_3300017963_001079	r__Duplodnaviria	k__Heunggongvirae	p__Uroviricota	c__Caudoviricetes					41.01
Organic_127_69761	IMGVR_UViG_3300009488_001123	r__Duplodnaviria	k__Heunggongvirae	p__Uroviricota	c__Caudoviricetes					79.46
Organic_127_69763	IMGVR_UViG_3300020052_000232	r__Duplodnaviria	k__Heunggongvirae	p__Uroviricota	c__Caudoviricetes					166.83
Organic_127_70053	IMGVR_UViG_3300037312_000338	r__Duplodnaviria	k__Heunggongvirae	p__Uroviricota	c__Caudoviricetes					186.15
Organic_127_70065	IMGVR_UViG_3300037418_001147	r__Duplodnaviria	k__Heunggongvirae	p__Uroviricota	c__Caudoviricetes					48.57
Organic_127_70189	IMGVR_UViG_3300036850_000160	r__Duplodnaviria	k__Heunggongvirae	p__Uroviricota	c__Caudoviricetes					111.7
Organic_127_70203	IMGVR_UViG_3300020049_012480	r__Duplodnaviria	k__Heunggongvirae	p__Uroviricota	c__Caudoviricetes					46.29
Organic_127_70250	IMGVR_UViG_3300018031_000197									73.5
Organic_127_70280	IMGVR_UViG_3300020181_000284	r__Duplodnaviria	k__Heunggongvirae	p__Uroviricota	c__Caudoviricetes					191.37
Organic_127_70317	IMGVR_UViG_3300033889_000116	r__Duplodnaviria	k__Heunggongvirae	p__Uroviricota	c__Caudoviricetes					113.21
Organic_127_70319	IMGVR_UViG_3300015371_001290	r__Duplodnaviria	k__Heunggongvirae	p__Uroviricota	c__Caudoviricetes					74.88
Organic_127_70342	IMGVR_UViG_3300020050_015498	r__Duplodnaviria	k__Heunggongvirae	p__Uroviricota	c__Caudoviricetes					48.54
Organic_127_70349	IMGVR_UViG_3300003324_000369	r__Duplodnaviria	k__Heunggongvirae	p__Uroviricota	c__Caudoviricetes					66.22
Organic_127_70366	IMGVR_UViG_3300050821_016964	r__Duplodnaviria	k__Heunggongvirae	p__Uroviricota	c__Caudoviricetes					44.95
Organic_127_70404	IMGVR_UViG_3300010043_000250	r__Duplodnaviria	k__Heunggongvirae	p__Uroviricota	c__Caudoviricetes					58.16
Organic_127_70525	IMGVR_UViG_3300006872_000167	r__Duplodnaviria	k__Heunggongvirae	p__Uroviricota	c__Caudoviricetes					49.19
Organic_127_70541	IMGVR_UViG_3300043640_000027	r__Duplodnaviria	k__Heunggongvirae	p__Uroviricota	c__Caudoviricetes					72.19
Organic_127_70563	IMGVR_UViG_3300036660_000043	r__Duplodnaviria	k__Heunggongvirae	p__Uroviricota	c__Caudoviricetes					96.29
Organic_127_70572	IMGVR_UViG_3300049823_000067	r__Duplodnaviria	k__Heunggongvirae	p__Uroviricota	c__Caudoviricetes					37.2
Organic_127_70678	IMGVR_UViG_3300010391_002466	r__Duplodnaviria	k__Heunggongvirae	p__Uroviricota	c__Caudoviricetes					294.85
Organic_127_70782	IMGVR_UViG_3300047388_000499	r__Duplodnaviria	k__Heunggongvirae	p__Uroviricota	c__Caudoviricetes					28.69
Organic_127_7079	IMGVR_UViG_3300012232_000090	r__Duplodnaviria	k__Heunggongvirae	p__Uroviricota	c__Caudoviricetes					51.18
Organic_127_70915	IMGVR_UViG_3300044736_000089									44.47
Organic_127_70918	IMGVR_UViG_3300036852_000300	r__Duplodnaviria	k__Heunggongvirae	p__Uroviricota	c__Caudoviricetes					70.28
Organic_127_70977	IMGVR_UViG_3300013130_003312	r__Duplodnaviria	k__Heunggongvirae	p__Uroviricota	c__Caudoviricetes					150.29
Organic_127_70987	IMGVR_UViG_2162886013_000088	r__Duplodnaviria	k__Heunggongvirae	p__Uroviricota	c__Caudoviricetes					136.52
Organic_127_70994	IMGVR_UViG_3300003267_000138	r__Duplodnaviria	k__Heunggongvirae	p__Uroviricota	c__Caudoviricetes					80.33
Organic_127_71071	IMGVR_UViG_3300018432_000141	r__Duplodnaviria	k__Heunggongvirae	p__Uroviricota	c__Caudoviricetes					117.35
Organic_127_71085	IMGVR_UViG_3300010371_001066	r__Duplodnaviria	k__Heunggongvirae	p__Uroviricota	c__Caudoviricetes					231.2
Organic_127_71142	IMGVR_UViG_3300001605_001842	r__Duplodnaviria	k__Heunggongvirae	p__Uroviricota	c__Caudoviricetes					46.52
Organic_127_71173	IMGVR_UViG_3300037070_000725	r__Duplodnaviria	k__Heunggongvirae	p__Uroviricota	c__Caudoviricetes					23.88
Organic_127_712	IMGVR_UViG_3300031852_000057	r__Duplodnaviria	k__Heunggongvirae	p__Uroviricota	c__Caudoviricetes					50.71
Organic_127_71287	IMGVR_UViG_3300036852_000307	r__Duplodnaviria	k__Heunggongvirae	p__Uroviricota	c__Caudoviricetes					318.25
Organic_127_71308	IMGVR_UViG_3300005527_001205	r__Duplodnaviria	k__Heunggongvirae	p__Uroviricota	c__Caudoviricetes					25.71
Organic_127_71345	IMGVR_UViG_3300038441_001717	r__Duplodnaviria	k__Heunggongvirae	p__Uroviricota	c__Caudoviricetes					34.29
Organic_127_71346	IMGVR_UViG_3300020029_000370	r__Duplodnaviria	k__Heunggongvirae	p__Uroviricota	c__Caudoviricetes					121.9
Organic_127_71554	IMGVR_UViG_3300042904_000496	r__Duplodnaviria	k__Heunggongvirae	p__Uroviricota	c__Caudoviricetes					50.05
Organic_127_71626	IMGVR_UViG_3300030732_000060	r__Duplodnaviria	k__Heunggongvirae	p__Uroviricota	c__Caudoviricetes					42.35
Organic_127_71686	IMGVR_UViG_3300037088_000437	r__Duplodnaviria	k__Heunggongvirae	p__Uroviricota	c__Caudoviricetes					33.67
Organic_127_71731	IMGVR_UViG_3300012943_000038	r__Duplodnaviria	k__Heunggongvirae	p__Uroviricota	c__Caudoviricetes					43.88
Organic_127_71737	IMGVR_UViG_3300037070_008649	r__Duplodnaviria	k__Heunggongvirae	p__Uroviricota	c__Caudoviricetes					80.56
Organic_127_71749	IMGVR_UViG_3300033070_000124	r__Duplodnaviria	k__Heunggongvirae	p__Uroviricota	c__Caudoviricetes					50.37
Organic_127_71774	IMGVR_UViG_3300005290_000327	r__Duplodnaviria	k__Heunggongvirae	p__Uroviricota	c__Caudoviricetes					145.63
Organic_127_71778	IMGVR_UViG_3300010375_000174	r__Duplodnaviria	k__Heunggongvirae	p__Uroviricota	c__Caudoviricetes					60.41
Organic_127_71849	IMGVR_UViG_3300025929_000067	r__Duplodnaviria	k__Heunggongvirae	p__Uroviricota	c__Caudoviricetes					47.96
Organic_127_7187	IMGVR_UViG_3300048543_000001	r__Duplodnaviria	k__Heunggongvirae	p__Uroviricota	c__Caudoviricetes					126.01
Organic_127_71939	IMGVR_UViG_3300009098_000203	r__Duplodnaviria	k__Heunggongvirae	p__Uroviricota	c__Caudoviricetes					33.37
Organic_127_71955	IMGVR_UViG_3300026121_000236	r__Duplodnaviria	k__Heunggongvirae	p__Uroviricota	c__Caudoviricetes					51.97
Organic_127_72016	IMGVR_UViG_3300037722_000219	r__Duplodnaviria	k__Heunggongvirae	p__Uroviricota	c__Caudoviricetes					144.16
Organic_127_72134	IMGVR_UViG_3300003320_000362	r__Duplodnaviria	k__Heunggongvirae	p__Uroviricota	c__Caudoviricetes					38.38
Organic_127_72178	IMGVR_UViG_2974621456_000001	r__Duplodnaviria	k__Heunggongvirae	p__Uroviricota	c__Caudoviricetes			g__Cukevirus		101.39
Organic_127_72192	IMGVR_UViG_3300028449_000001	r__Duplodnaviria	k__Heunggongvirae	p__Uroviricota	c__Caudoviricetes					99.84
Organic_127_72196	IMGVR_UViG_3300044712_000580	r__Duplodnaviria	k__Heunggongvirae	p__Uroviricota	c__Caudoviricetes					83.68
Organic_127_7226	IMGVR_UViG_3300022591_000532	r__Duplodnaviria	k__Heunggongvirae	p__Uroviricota	c__Caudoviricetes					61.61
Organic_127_72326	IMGVR_UViG_3300027907_000069	r__Duplodnaviria	k__Heunggongvirae	p__Uroviricota	c__Caudoviricetes					66.89
Organic_127_72369	IMGVR_UViG_3300001848_000371	r__Duplodnaviria	k__Heunggongvirae	p__Uroviricota	c__Caudoviricetes					60.23
Organic_127_72376	IMGVR_UViG_3300020119_000215	r__Duplodnaviria	k__Heunggongvirae	p__Uroviricota	c__Caudoviricetes					47.11
Organic_127_72395	IMGVR_UViG_3300014202_001483	r__Duplodnaviria	k__Heunggongvirae	p__Uroviricota	c__Caudoviricetes					42.95
Organic_127_72455	IMGVR_UViG_3300012008_000365	r__Duplodnaviria	k__Heunggongvirae	p__Uroviricota	c__Caudoviricetes					75.04
Organic_127_72586	IMGVR_UViG_3300036900_000470	r__Duplodnaviria	k__Heunggongvirae	p__Uroviricota	c__Caudoviricetes					68.06
Organic_127_72645	IMGVR_UViG_3300010375_000164	r__Duplodnaviria	k__Heunggongvirae	p__Uroviricota	c__Caudoviricetes					103.42
Organic_127_72669	IMGVR_UViG_3300028592_000038	r__Duplodnaviria	k__Heunggongvirae	p__Uroviricota	c__Caudoviricetes					143.34
Organic_127_72674	IMGVR_UViG_3300020047_014262	r__Duplodnaviria	k__Heunggongvirae	p__Uroviricota	c__Caudoviricetes					146.04
Organic_127_72679	IMGVR_UViG_3300035074_000074	r__Duplodnaviria	k__Heunggongvirae	p__Uroviricota	c__Caudoviricetes					139.11
Organic_127_7273	IMGVR_UViG_3300027037_000008	r__Duplodnaviria	k__Heunggongvirae	p__Uroviricota	c__Caudoviricetes					52.65
Organic_127_72862	IMGVR_UViG_3300037510_000222	r__Duplodnaviria	k__Heunggongvirae	p__Uroviricota	c__Caudoviricetes					78.24
Organic_127_72930	IMGVR_UViG_3300020576_005124	r__Duplodnaviria	k__Heunggongvirae	p__Uroviricota	c__Caudoviricetes					106.51
Organic_127_72935	IMGVR_UViG_3300033412_000203	r__Duplodnaviria	k__Heunggongvirae	p__Uroviricota	c__Caudoviricetes					63.69
Organic_127_73084	IMGVR_UViG_3300005544_000578	r__Duplodnaviria	k__Heunggongvirae	p__Uroviricota	c__Caudoviricetes					98.64
Organic_127_73111	IMGVR_UViG_3300010375_000230	r__Duplodnaviria	k__Heunggongvirae	p__Uroviricota	c__Caudoviricetes					58.73
Organic_127_73116	IMGVR_UViG_3300035242_000030	r__Duplodnaviria	k__Heunggongvirae	p__Uroviricota	c__Caudoviricetes					51.35
Organic_127_73150	IMGVR_UViG_3300037722_000126	r__Duplodnaviria	k__Heunggongvirae	p__Uroviricota	c__Caudoviricetes					72.7
Organic_127_73165	IMGVR_UViG_3300037232_000140	r__Duplodnaviria	k__Heunggongvirae	p__Uroviricota	c__Caudoviricetes					63.76
Organic_127_7331	IMGVR_UViG_3300042696_000053	r__Duplodnaviria	k__Heunggongvirae	p__Uroviricota	c__Caudoviricetes					111.84
Organic_127_73397	IMGVR_UViG_3300021363_000155	r__Duplodnaviria	k__Heunggongvirae	p__Uroviricota	c__Caudoviricetes					84.08
Organic_127_73433	IMGVR_UViG_3300013121_000002	r__Duplodnaviria	k__Heunggongvirae	p__Uroviricota	c__Caudoviricetes					40
Organic_127_7345	IMGVR_UViG_3300020037_005581	r__Duplodnaviria	k__Heunggongvirae	p__Uroviricota	c__Caudoviricetes					32.4
Organic_127_73464	IMGVR_UViG_3300025691_000047	r__Duplodnaviria	k__Heunggongvirae	p__Uroviricota	c__Caudoviricetes					99.56
Organic_127_73482	IMGVR_UViG_3300037193_000273	r__Duplodnaviria	k__Heunggongvirae	p__Uroviricota	c__Caudoviricetes					80.78
Organic_127_73514	IMGVR_UViG_3300037119_009561	r__Duplodnaviria	k__Heunggongvirae	p__Uroviricota	c__Caudoviricetes					58.94
Organic_127_7359	IMGVR_UViG_3300037070_003217	r__Duplodnaviria	k__Heunggongvirae	p__Uroviricota	c__Caudoviricetes					164.08
Organic_127_73679	IMGVR_UViG_3300009174_000236									131.44
Organic_127_73718	IMGVR_UViG_3300018481_000028	r__Duplodnaviria	k__Heunggongvirae	p__Uroviricota	c__Caudoviricetes					72.97
Organic_127_73728	IMGVR_UViG_3300045044_000021	r__Duplodnaviria	k__Heunggongvirae	p__Uroviricota	c__Caudoviricetes					94.49
Organic_127_73763	IMGVR_UViG_3300003323_000921	r__Duplodnaviria	k__Heunggongvirae	p__Uroviricota	c__Caudoviricetes					85.4
Organic_127_73801	IMGVR_UViG_3300033551_000382	r__Duplodnaviria	k__Heunggongvirae	p__Uroviricota	c__Caudoviricetes					34.02
Organic_127_73827	IMGVR_UViG_3300020036_005234	r__Duplodnaviria	k__Heunggongvirae	p__Uroviricota	c__Caudoviricetes					90.59
Organic_127_73832	IMGVR_UViG_3300003267_000220	r__Duplodnaviria	k__Heunggongvirae	p__Uroviricota	c__Caudoviricetes					246.94
Organic_127_73911	IMGVR_UViG_3300010375_000174	r__Duplodnaviria	k__Heunggongvirae	p__Uroviricota	c__Caudoviricetes					56.97
Organic_127_73920	IMGVR_UViG_3300010375_000174	r__Duplodnaviria	k__Heunggongvirae	p__Uroviricota	c__Caudoviricetes					212.78
Organic_127_73974	IMGVR_UViG_3300043313_001149	r__Duplodnaviria	k__Heunggongvirae	p__Uroviricota	c__Caudoviricetes					76.69
Organic_127_74044	IMGVR_UViG_3300022188_000504	r__Duplodnaviria	k__Heunggongvirae	p__Uroviricota	c__Caudoviricetes					73.89
Organic_127_74154	IMGVR_UViG_3300037070_005837	r__Duplodnaviria	k__Heunggongvirae	p__Uroviricota	c__Caudoviricetes					109.54
Organic_127_74159	IMGVR_UViG_3300005844_000693	r__Duplodnaviria	k__Heunggongvirae	p__Uroviricota	c__Caudoviricetes					231.14
Organic_127_74165	IMGVR_UViG_3300037070_004482	r__Duplodnaviria	k__Heunggongvirae	p__Uroviricota	c__Caudoviricetes					96.25
Organic_127_74194	IMGVR_UViG_3300042904_000068	r__Duplodnaviria	k__Heunggongvirae	p__Uroviricota	c__Caudoviricetes					36.68
Organic_127_74195	IMGVR_UViG_3300003322_000085	r__Duplodnaviria	k__Heunggongvirae	p__Uroviricota	c__Caudoviricetes					47.81
Organic_127_74286	IMGVR_UViG_3300018074_000083									65.83
Organic_127_74359	IMGVR_UViG_3300037070_002291	r__Duplodnaviria	k__Heunggongvirae	p__Uroviricota	c__Caudoviricetes					58.75
Organic_127_74538	IMGVR_UViG_3300038762_000100	r__Duplodnaviria	k__Heunggongvirae	p__Uroviricota	c__Caudoviricetes					81.54
Organic_127_74565	IMGVR_UViG_3300035156_000086	r__Duplodnaviria	k__Heunggongvirae	p__Uroviricota	c__Caudoviricetes					100.34
Organic_127_74568	IMGVR_UViG_3300044473_000003	r__Duplodnaviria	k__Heunggongvirae	p__Uroviricota	c__Caudoviricetes					65.41
Organic_127_74740	IMGVR_UViG_3300031539_003350	r__Duplodnaviria	k__Heunggongvirae	p__Uroviricota	c__Caudoviricetes					76.78
Organic_127_74759	IMGVR_UViG_3300011429_000013	r__Duplodnaviria	k__Heunggongvirae	p__Uroviricota	c__Caudoviricetes					73.21
Organic_127_7483	IMGVR_UViG_3300037119_006212	r__Duplodnaviria	k__Heunggongvirae	p__Uroviricota	c__Caudoviricetes					190.7
Organic_127_74842	IMGVR_UViG_3300039210_000128	r__Duplodnaviria	k__Heunggongvirae	p__Uroviricota	c__Caudoviricetes					90.05
Organic_127_75064	IMGVR_UViG_3300033121_001627	r__Duplodnaviria	k__Heunggongvirae	p__Uroviricota	c__Caudoviricetes					74.67
Organic_127_75072	IMGVR_UViG_3300037470_000256	r__Duplodnaviria	k__Heunggongvirae	p__Uroviricota	c__Caudoviricetes					31.19
Organic_127_7511	IMGVR_UViG_3300005836_000190	r__Duplodnaviria	k__Heunggongvirae	p__Uroviricota	c__Caudoviricetes					80.54
Organic_127_75188	IMGVR_UViG_3300037070_001585	r__Duplodnaviria	k__Heunggongvirae	p__Uroviricota	c__Caudoviricetes					113.35
Organic_127_75243	IMGVR_UViG_3300012943_000065	r__Duplodnaviria	k__Heunggongvirae	p__Uroviricota	c__Caudoviricetes					47.67
Organic_127_75254	IMGVR_UViG_3300049034_000026	r__Duplodnaviria	k__Heunggongvirae	p__Uroviricota	c__Caudoviricetes					48.57
Organic_127_75369	IMGVR_UViG_3300044960_000579	r__Duplodnaviria	k__Heunggongvirae	p__Uroviricota	c__Caudoviricetes					57.68
Organic_127_75398	IMGVR_UViG_3300047315_000646	r__Duplodnaviria	k__Heunggongvirae	p__Uroviricota	c__Caudoviricetes					33.11
Organic_127_75563	IMGVR_UViG_3300036851_000712	r__Duplodnaviria	k__Heunggongvirae	p__Uroviricota	c__Caudoviricetes					170.6
Organic_127_75648	IMGVR_UViG_3300028590_000016	r__Duplodnaviria	k__Heunggongvirae	p__Uroviricota	c__Caudoviricetes					82.65
Organic_127_75786	IMGVR_UViG_3300037440_000782	r__Duplodnaviria	k__Heunggongvirae	p__Uroviricota	c__Caudoviricetes					74.89
Organic_127_75841	IMGVR_UViG_3300027606_000003	r__Duplodnaviria	k__Heunggongvirae	p__Uroviricota	c__Caudoviricetes					103.22
Organic_127_75851	IMGVR_UViG_3300037264_009692	r__Duplodnaviria	k__Heunggongvirae	p__Uroviricota	c__Caudoviricetes					63.82
Organic_127_75874	IMGVR_UViG_3300019875_000004	r__Duplodnaviria	k__Heunggongvirae	p__Uroviricota	c__Caudoviricetes					188.97
Organic_127_75878	IMGVR_UViG_3300049070_000375									64.37
Organic_127_75902	IMGVR_UViG_3300015360_000003	r__Duplodnaviria	k__Heunggongvirae	p__Uroviricota	c__Caudoviricetes					48.87
Organic_127_75934	IMGVR_UViG_3300044840_000008	r__Duplodnaviria	k__Heunggongvirae	p__Uroviricota	c__Caudoviricetes					218.5
Organic_127_76027	IMGVR_UViG_3300016484_001367	r__Duplodnaviria	k__Heunggongvirae	p__Uroviricota	c__Caudoviricetes					102.08
Organic_127_7605	IMGVR_UViG_3300045885_000299	r__Duplodnaviria	k__Heunggongvirae	p__Uroviricota	c__Caudoviricetes					72.99
Organic_127_76135	IMGVR_UViG_3300040801_002578	r__Duplodnaviria	k__Heunggongvirae	p__Uroviricota	c__Caudoviricetes					84.2
Organic_127_76175	IMGVR_UViG_3300037515_001150	r__Duplodnaviria	k__Heunggongvirae	p__Uroviricota	c__Caudoviricetes					54.45
Organic_127_76243	IMGVR_UViG_3300015371_002693	r__Duplodnaviria	k__Heunggongvirae	p__Uroviricota	c__Caudoviricetes					49.24
Organic_127_76261	IMGVR_UViG_3300045996_001475	r__Duplodnaviria	k__Heunggongvirae	p__Uroviricota	c__Caudoviricetes					37.02
Organic_127_76330	IMGVR_UViG_3300031707_005937	r__Duplodnaviria	k__Heunggongvirae	p__Uroviricota	c__Caudoviricetes					182.55
Organic_127_76479	IMGVR_UViG_3300021082_000778	r__Duplodnaviria	k__Heunggongvirae	p__Uroviricota	c__Caudoviricetes					92.86
Organic_127_76517	IMGVR_UViG_3300033121_000707	r__Duplodnaviria	k__Heunggongvirae	p__Uroviricota	c__Caudoviricetes					115.2
Organic_127_76521	IMGVR_UViG_3300006169_000024	r__Duplodnaviria	k__Heunggongvirae	p__Uroviricota	c__Caudoviricetes					59.79
Organic_127_76533	IMGVR_UViG_3300037069_001782	r__Duplodnaviria	k__Heunggongvirae	p__Uroviricota	c__Caudoviricetes					128.52
Organic_127_76557	IMGVR_UViG_3300034159_000043	r__Duplodnaviria	k__Heunggongvirae	p__Uroviricota	c__Caudoviricetes					171.41
Organic_127_7660	IMGVR_UViG_3300044466_000032	r__Duplodnaviria	k__Heunggongvirae	p__Uroviricota	c__Caudoviricetes					116.58
Organic_127_76642	IMGVR_UViG_3300009610_000678	r__Duplodnaviria	k__Heunggongvirae	p__Uroviricota	c__Caudoviricetes					93.5
Organic_127_76910	IMGVR_UViG_3300032893_000043	r__Duplodnaviria	k__Heunggongvirae	p__Uroviricota	c__Caudoviricetes					129.91
Organic_127_76915	IMGVR_UViG_3300037070_002747	r__Duplodnaviria	k__Heunggongvirae	p__Uroviricota	c__Caudoviricetes					186.09
Organic_127_77063	IMGVR_UViG_3300048903_000160	r__Duplodnaviria	k__Heunggongvirae	p__Uroviricota	c__Caudoviricetes					63.75
Organic_127_77089	IMGVR_UViG_3300003322_000573	r__Duplodnaviria	k__Heunggongvirae	p__Uroviricota	c__Caudoviricetes					91.4
Organic_127_77108	IMGVR_UViG_3300005617_000806	r__Duplodnaviria	k__Heunggongvirae	p__Uroviricota	c__Caudoviricetes					66.77
Organic_127_77146	IMGVR_UViG_3300022564_000002	r__Duplodnaviria	k__Heunggongvirae	p__Uroviricota	c__Caudoviricetes					230.45
Organic_127_77157	IMGVR_UViG_3300045915_000072	r__Duplodnaviria	k__Heunggongvirae	p__Uroviricota	c__Caudoviricetes					52.75
Organic_127_77184	IMGVR_UViG_3300032074_000109	r__Duplodnaviria	k__Heunggongvirae	p__Uroviricota	c__Caudoviricetes					112.66
Organic_127_77203	IMGVR_UViG_3300028380_000319	r__Duplodnaviria	k__Heunggongvirae	p__Uroviricota	c__Caudoviricetes					36.54
Organic_127_7722	IMGVR_UViG_3300015608_001599	r__Duplodnaviria	k__Heunggongvirae	p__Uroviricota	c__Caudoviricetes					87.53
Organic_127_77225	IMGVR_UViG_3300015371_003036	r__Duplodnaviria	k__Heunggongvirae	p__Uroviricota	c__Caudoviricetes					134.27
Organic_127_77226	IMGVR_UViG_3300030742_000037	r__Duplodnaviria	k__Heunggongvirae	p__Uroviricota	c__Caudoviricetes					62.01
Organic_127_77255	IMGVR_UViG_3300037467_002492	r__Duplodnaviria	k__Heunggongvirae	p__Uroviricota	c__Caudoviricetes					56.11
Organic_127_77265	IMGVR_UViG_3300036859_000478	r__Duplodnaviria	k__Heunggongvirae	p__Uroviricota	c__Caudoviricetes					63.22
Organic_127_77314	IMGVR_UViG_3300036861_000313	r__Duplodnaviria	k__Heunggongvirae	p__Uroviricota	c__Caudoviricetes					101.92
Organic_127_77353	IMGVR_UViG_3300012943_000038	r__Duplodnaviria	k__Heunggongvirae	p__Uroviricota	c__Caudoviricetes					260.4
Organic_127_77388	IMGVR_UViG_3300011423_000062	r__Duplodnaviria	k__Heunggongvirae	p__Uroviricota	c__Caudoviricetes					64.47
Organic_127_77398	IMGVR_UViG_3300020047_006030	r__Duplodnaviria	k__Heunggongvirae	p__Uroviricota	c__Caudoviricetes					453.2
Organic_127_77407	IMGVR_UViG_3300028831_000210	r__Duplodnaviria	k__Heunggongvirae	p__Uroviricota	c__Caudoviricetes					137.53
Organic_127_77631	IMGVR_UViG_3300044708_000031	r__Duplodnaviria	k__Heunggongvirae	p__Uroviricota	c__Caudoviricetes					153.94
Organic_127_77710	IMGVR_UViG_3300044703_000141	r__Duplodnaviria	k__Heunggongvirae	p__Uroviricota	c__Caudoviricetes					67.5
Organic_127_77725	IMGVR_UViG_3300046461_000315	r__Duplodnaviria	k__Heunggongvirae	p__Uroviricota	c__Caudoviricetes					82.47
Organic_127_77745	IMGVR_UViG_3300028590_000251	r__Duplodnaviria	k__Heunggongvirae	p__Uroviricota	c__Caudoviricetes					69.5
Organic_127_77902	IMGVR_UViG_3300033068_000295	r__Duplodnaviria	k__Heunggongvirae	p__Uroviricota	c__Caudoviricetes					94.2
Organic_127_77908	IMGVR_UViG_3300014205_000022	r__Duplodnaviria	k__Heunggongvirae	p__Uroviricota	c__Caudoviricetes					130.58
Organic_127_77992	IMGVR_UViG_3300019875_000076	r__Duplodnaviria	k__Heunggongvirae	p__Uroviricota	c__Caudoviricetes					166.23
Organic_127_78043	IMGVR_UViG_3300005840_000115	r__Duplodnaviria	k__Heunggongvirae	p__Uroviricota	c__Caudoviricetes					1737.19
Organic_127_78090	IMGVR_UViG_3300047317_000978	r__Duplodnaviria	k__Heunggongvirae	p__Uroviricota	c__Caudoviricetes					66.59
Organic_127_78104	IMGVR_UViG_3300020215_000541	r__Duplodnaviria	k__Heunggongvirae	p__Uroviricota	c__Caudoviricetes					98.44
Organic_127_78105	IMGVR_UViG_3300025326_001436	r__Duplodnaviria	k__Heunggongvirae	p__Uroviricota	c__Caudoviricetes					79.24
Organic_127_78133	IMGVR_UViG_3300049003_000099	r__Duplodnaviria	k__Heunggongvirae	p__Uroviricota	c__Caudoviricetes					62.7
Organic_127_78191	IMGVR_UViG_3300039109_000042	r__Duplodnaviria	k__Heunggongvirae	p__Uroviricota	c__Caudoviricetes					93.26
Organic_127_78202	IMGVR_UViG_3300014204_004478	r__Duplodnaviria	k__Heunggongvirae	p__Uroviricota	c__Caudoviricetes					89.02
Organic_127_78255	IMGVR_UViG_3300020186_000486	r__Duplodnaviria	k__Heunggongvirae	p__Uroviricota	c__Caudoviricetes					104.27
Organic_127_78296	IMGVR_UViG_3300049846_002031	r__Duplodnaviria	k__Heunggongvirae	p__Uroviricota	c__Caudoviricetes					78.72
Organic_127_78380	IMGVR_UViG_3300032156_001683	r__Duplodnaviria	k__Heunggongvirae	p__Uroviricota	c__Caudoviricetes					46.07
Organic_127_78547	IMGVR_UViG_3300028388_002447	r__Duplodnaviria	k__Heunggongvirae	p__Uroviricota	c__Caudoviricetes					45.81
Organic_127_78591	IMGVR_UViG_3300015371_001333	r__Duplodnaviria	k__Heunggongvirae	p__Uroviricota	c__Caudoviricetes					62.9
Organic_127_78656	IMGVR_UViG_3300010939_000065	r__Duplodnaviria	k__Heunggongvirae	p__Uroviricota	c__Caudoviricetes					53.85
Organic_127_78724	IMGVR_UViG_3300000730_000094	r__Duplodnaviria	k__Heunggongvirae	p__Uroviricota	c__Caudoviricetes					190.36
Organic_127_78734	IMGVR_UViG_3300005440_000044	r__Duplodnaviria	k__Heunggongvirae	p__Uroviricota	c__Caudoviricetes					84.58
Organic_127_78860	IMGVR_UViG_3300037193_003128	r__Duplodnaviria	k__Heunggongvirae	p__Uroviricota	c__Caudoviricetes					113.68
Organic_127_78898	IMGVR_UViG_3300005337_000033	r__Duplodnaviria	k__Heunggongvirae	p__Uroviricota	c__Caudoviricetes					56.63
Organic_127_78912	IMGVR_UViG_3300010042_000004	r__Duplodnaviria	k__Heunggongvirae	p__Uroviricota	c__Caudoviricetes					54.22
Organic_127_78970	IMGVR_UViG_3300020181_000118	r__Duplodnaviria	k__Heunggongvirae	p__Uroviricota	c__Caudoviricetes					192.19
Organic_127_78989	IMGVR_UViG_3300050505_000140	r__Duplodnaviria	k__Heunggongvirae	p__Uroviricota	c__Caudoviricetes					119.69
Organic_127_79146	IMGVR_UViG_3300009094_000658	r__Duplodnaviria	k__Heunggongvirae	p__Uroviricota	c__Caudoviricetes					77.72
Organic_127_79165	IMGVR_UViG_3300045282_000292	r__Duplodnaviria	k__Heunggongvirae	p__Uroviricota	c__Caudoviricetes					82.73
Organic_127_792	IMGVR_UViG_3300032884_000110	r__Duplodnaviria	k__Heunggongvirae	p__Uroviricota	c__Caudoviricetes					57.15
Organic_127_7924	IMGVR_UViG_3300046683_000095	r__Duplodnaviria	k__Heunggongvirae	p__Uroviricota	c__Caudoviricetes					94.48
Organic_127_79325	IMGVR_UViG_3300045996_003254	r__Duplodnaviria	k__Heunggongvirae	p__Uroviricota	c__Caudoviricetes					102.88
Organic_127_7933	IMGVR_UViG_3300042691_022676	r__Duplodnaviria	k__Heunggongvirae	p__Uroviricota	c__Caudoviricetes					57.27
Organic_127_79361	IMGVR_UViG_2974679450_000001	r__Duplodnaviria	k__Heunggongvirae	p__Uroviricota	c__Caudoviricetes			g__Avanivirus	s__Avanivirus demsculpinboyz	135.19
Organic_127_79393	IMGVR_UViG_3300037119_008620	r__Duplodnaviria	k__Heunggongvirae	p__Uroviricota	c__Caudoviricetes					146.8
Organic_127_79429	IMGVR_UViG_3300033075_001877	r__Duplodnaviria	k__Heunggongvirae	p__Uroviricota	c__Caudoviricetes					41.11
Organic_127_79624	IMGVR_UViG_3300015607_002143	r__Duplodnaviria	k__Heunggongvirae	p__Uroviricota	c__Caudoviricetes					254.42
Organic_127_79685	IMGVR_UViG_3300042006_000338									73.42
Organic_127_79725	IMGVR_UViG_3300002231_003561	r__Duplodnaviria	k__Heunggongvirae	p__Uroviricota	c__Caudoviricetes					70.33
Organic_127_79768	IMGVR_UViG_3300045303_000030	r__Duplodnaviria	k__Heunggongvirae	p__Uroviricota	c__Caudoviricetes					106.3
Organic_127_79773	IMGVR_UViG_3300017605_000702	r__Duplodnaviria	k__Heunggongvirae	p__Uroviricota	c__Caudoviricetes					59.54
Organic_127_79790	IMGVR_UViG_3300006046_000034	r__Duplodnaviria	k__Heunggongvirae	p__Uroviricota	c__Caudoviricetes					143.35
Organic_127_79827	IMGVR_UViG_3300037466_000095	r__Duplodnaviria	k__Heunggongvirae	p__Uroviricota	c__Caudoviricetes					66.29
Organic_127_79834	IMGVR_UViG_3300037071_005814	r__Duplodnaviria	k__Heunggongvirae	p__Uroviricota	c__Caudoviricetes					263.82
Organic_127_79928	IMGVR_UViG_3300037070_000083	r__Duplodnaviria	k__Heunggongvirae	p__Uroviricota	c__Caudoviricetes					117.51
Organic_127_79960	IMGVR_UViG_3300019880_000011	r__Duplodnaviria	k__Heunggongvirae	p__Uroviricota	c__Caudoviricetes					103.58
Organic_127_80181	IMGVR_UViG_3300048837_001076	r__Duplodnaviria	k__Heunggongvirae	p__Uroviricota	c__Caudoviricetes					75.39
Organic_127_80253	IMGVR_UViG_3300005290_000170	r__Duplodnaviria	k__Heunggongvirae	p__Uroviricota	c__Caudoviricetes					158.9
Organic_127_803	IMGVR_UViG_3300044478_000041	r__Duplodnaviria	k__Heunggongvirae	p__Uroviricota	c__Caudoviricetes					615.48
Organic_127_80558	IMGVR_UViG_3300026325_000001	r__Duplodnaviria	k__Heunggongvirae	p__Uroviricota	c__Caudoviricetes					48.27
Organic_127_80664	IMGVR_UViG_3300028812_000168	r__Duplodnaviria	k__Heunggongvirae	p__Uroviricota	c__Caudoviricetes					44.84
Organic_127_80701	IMGVR_UViG_3300045947_000336	r__Duplodnaviria	k__Heunggongvirae	p__Uroviricota	c__Caudoviricetes					68.12
Organic_127_80734	IMGVR_UViG_3300010350_000536									167.91
Organic_127_80767	IMGVR_UViG_3300037473_000185	r__Duplodnaviria	k__Heunggongvirae	p__Uroviricota	c__Caudoviricetes					60.03
Organic_127_8079	IMGVR_UViG_3300046514_000687	r__Duplodnaviria	k__Heunggongvirae	p__Uroviricota	c__Caudoviricetes					63.68
Organic_127_80957	IMGVR_UViG_3300048569_000015	r__Duplodnaviria	k__Heunggongvirae	p__Uroviricota	c__Caudoviricetes					65.1
Organic_127_80999	IMGVR_UViG_3300042981_000100	r__Duplodnaviria	k__Heunggongvirae	p__Uroviricota	c__Caudoviricetes					71.51
Organic_127_81052	IMGVR_UViG_3300028792_000026	r__Duplodnaviria	k__Heunggongvirae	p__Uroviricota	c__Caudoviricetes					164.68
Organic_127_81116	IMGVR_UViG_3300009079_002630	r__Duplodnaviria	k__Heunggongvirae	p__Uroviricota	c__Caudoviricetes					90.29
Organic_127_81158	IMGVR_UViG_3300020046_002119	r__Duplodnaviria	k__Heunggongvirae	p__Uroviricota	c__Caudoviricetes					103.44
Organic_127_81160	IMGVR_UViG_3300028831_000554	r__Duplodnaviria	k__Heunggongvirae	p__Uroviricota	c__Caudoviricetes					95.18
Organic_127_81211	IMGVR_UViG_3300027880_000209	r__Duplodnaviria	k__Heunggongvirae	p__Uroviricota	c__Caudoviricetes					44.25
Organic_127_81236	IMGVR_UViG_3300018031_000197									19.43
Organic_127_81243	IMGVR_UViG_3300031228_000005	r__Duplodnaviria	k__Heunggongvirae	p__Uroviricota	c__Caudoviricetes					81.83
Organic_127_81270	IMGVR_UViG_3300010375_000230	r__Duplodnaviria	k__Heunggongvirae	p__Uroviricota	c__Caudoviricetes					351.66
Organic_127_81301	IMGVR_UViG_3300027985_000152	r__Duplodnaviria	k__Heunggongvirae	p__Uroviricota	c__Caudoviricetes					109.46
Organic_127_81353	IMGVR_UViG_3300037069_003818	r__Duplodnaviria	k__Heunggongvirae	p__Uroviricota	c__Caudoviricetes					139.29
Organic_127_81416	IMGVR_UViG_3300037049_000130	r__Duplodnaviria	k__Heunggongvirae	p__Uroviricota	c__Caudoviricetes					63.75
Organic_127_81477	IMGVR_UViG_3300049483_000270	r__Duplodnaviria	k__Heunggongvirae	p__Uroviricota	c__Caudoviricetes					49.62
Organic_127_81496	IMGVR_UViG_3300049847_000321	r__Duplodnaviria	k__Heunggongvirae	p__Uroviricota	c__Caudoviricetes					22.24
Organic_127_8154	IMGVR_UViG_3300009868_000032	r__Duplodnaviria	k__Heunggongvirae	p__Uroviricota	c__Caudoviricetes					220.49
Organic_127_81556	IMGVR_UViG_3300003267_000070	r__Duplodnaviria	k__Heunggongvirae	p__Uroviricota	c__Caudoviricetes					59.58
Organic_127_8165	IMGVR_UViG_3300003324_000282	r__Duplodnaviria	k__Heunggongvirae	p__Uroviricota	c__Caudoviricetes					72.2
Organic_127_81650	IMGVR_UViG_3300047202_000207	r__Duplodnaviria	k__Heunggongvirae	p__Uroviricota	c__Caudoviricetes					101.77
Organic_127_81715	IMGVR_UViG_3300036846_000362	r__Duplodnaviria	k__Heunggongvirae	p__Uroviricota	c__Caudoviricetes					135.17
Organic_127_81726	IMGVR_UViG_3300022917_000068	r__Duplodnaviria	k__Heunggongvirae	p__Uroviricota	c__Caudoviricetes					85.75
Organic_127_81736	IMGVR_UViG_3300037264_000934	r__Duplodnaviria	k__Heunggongvirae	p__Uroviricota	c__Caudoviricetes					87.43
Organic_127_81742	IMGVR_UViG_3300046615_000695	r__Duplodnaviria	k__Heunggongvirae	p__Uroviricota	c__Caudoviricetes					135.6
Organic_127_81749	IMGVR_UViG_3300032118_000751	r__Duplodnaviria	k__Heunggongvirae	p__Uroviricota	c__Caudoviricetes					171.87
Organic_127_81909	IMGVR_UViG_3300020047_005008	r__Duplodnaviria	k__Heunggongvirae	p__Uroviricota	c__Caudoviricetes					178.83
Organic_127_82116	IMGVR_UViG_3300037264_003570	r__Duplodnaviria	k__Heunggongvirae	p__Uroviricota	c__Caudoviricetes					113.39
Organic_127_82119	IMGVR_UViG_3300021384_000043	r__Duplodnaviria	k__Heunggongvirae	p__Uroviricota	c__Caudoviricetes					67.67
Organic_127_82124	IMGVR_UViG_3300046454_000957	r__Duplodnaviria	k__Heunggongvirae	p__Uroviricota	c__Caudoviricetes					50
Organic_127_82148	IMGVR_UViG_3300020203_000344	r__Duplodnaviria	k__Heunggongvirae	p__Uroviricota	c__Caudoviricetes					73.3
Organic_127_82163	IMGVR_UViG_3300049027_000061	r__Duplodnaviria	k__Heunggongvirae	p__Uroviricota	c__Caudoviricetes					112.56
Organic_127_82273	IMGVR_UViG_3300033553_000791	r__Duplodnaviria	k__Heunggongvirae	p__Uroviricota	c__Caudoviricetes					55.01
Organic_127_82297	IMGVR_UViG_3300014166_000072	r__Duplodnaviria	k__Heunggongvirae	p__Uroviricota	c__Caudoviricetes					59.14
Organic_127_82451	IMGVR_UViG_3300012682_000728	r__Duplodnaviria	k__Heunggongvirae	p__Uroviricota	c__Caudoviricetes					44.44
Organic_127_82452	IMGVR_UViG_3300037070_007410	r__Duplodnaviria	k__Heunggongvirae	p__Uroviricota	c__Caudoviricetes					55.49
Organic_127_82469	IMGVR_UViG_3300031673_001932	r__Duplodnaviria	k__Heunggongvirae	p__Uroviricota	c__Caudoviricetes					43.63
Organic_127_82489	IMGVR_UViG_3300032053_006282	r__Duplodnaviria	k__Heunggongvirae	p__Uroviricota	c__Caudoviricetes					188.58
Organic_127_82507	IMGVR_UViG_3300022214_000006	r__Duplodnaviria	k__Heunggongvirae	p__Uroviricota	c__Caudoviricetes					113.72
Organic_127_82522	IMGVR_UViG_3300031229_000039	r__Duplodnaviria	k__Heunggongvirae	p__Uroviricota	c__Caudoviricetes					52.88
Organic_127_82525	IMGVR_UViG_3300030606_000038	r__Duplodnaviria	k__Heunggongvirae	p__Uroviricota	c__Caudoviricetes					59.66
Organic_127_82650	IMGVR_UViG_3300025972_000179	r__Duplodnaviria	k__Heunggongvirae	p__Uroviricota	c__Caudoviricetes					50.38
Organic_127_82656	IMGVR_UViG_3300048569_000008	r__Duplodnaviria	k__Heunggongvirae	p__Uroviricota	c__Caudoviricetes					113.74
Organic_127_82708	IMGVR_UViG_3300037264_002884	r__Duplodnaviria	k__Heunggongvirae	p__Uroviricota	c__Caudoviricetes					60.7
Organic_127_8277	IMGVR_UViG_3300037474_000100	r__Duplodnaviria	k__Heunggongvirae	p__Uroviricota	c__Caudoviricetes					80.54
Organic_127_8280	IMGVR_UViG_3300027952_000031	r__Duplodnaviria	k__Heunggongvirae	p__Uroviricota	c__Caudoviricetes					84.55
Organic_127_82923	IMGVR_UViG_3300022908_000002	r__Duplodnaviria	k__Heunggongvirae	p__Uroviricota	c__Caudoviricetes					79.08
Organic_127_82924	IMGVR_UViG_3300006894_000039	r__Duplodnaviria	k__Heunggongvirae	p__Uroviricota	c__Caudoviricetes					29
Organic_127_82936	IMGVR_UViG_3300045110_000131	r__Duplodnaviria	k__Heunggongvirae	p__Uroviricota	c__Caudoviricetes					79.26
Organic_127_82993	IMGVR_UViG_3300043698_000002	r__Duplodnaviria	k__Heunggongvirae	p__Uroviricota	c__Caudoviricetes					73.14
Organic_127_8306	IMGVR_UViG_3300031965_000034	r__Duplodnaviria	k__Heunggongvirae	p__Uroviricota	c__Caudoviricetes					125.15
Organic_127_83095	IMGVR_UViG_3300020202_000105	r__Duplodnaviria	k__Heunggongvirae	p__Uroviricota	c__Caudoviricetes					44.23
Organic_127_83126	IMGVR_UViG_3300033072_000702	r__Duplodnaviria	k__Heunggongvirae	p__Uroviricota	c__Caudoviricetes					213.79
Organic_127_83149	IMGVR_UViG_3300027664_000037	r__Duplodnaviria	k__Heunggongvirae	p__Uroviricota	c__Caudoviricetes					58.91
Organic_127_83150	IMGVR_UViG_3300032516_001359	r__Duplodnaviria	k__Heunggongvirae	p__Uroviricota	c__Caudoviricetes					42.42
Organic_127_83238	IMGVR_UViG_3300046476_000199	r__Duplodnaviria	k__Heunggongvirae	p__Uroviricota	c__Caudoviricetes					56.13
Organic_127_83409	IMGVR_UViG_3300046535_002352	r__Duplodnaviria	k__Heunggongvirae	p__Uroviricota	c__Caudoviricetes					74.4
Organic_127_8342	IMGVR_UViG_3300005545_000037	r__Duplodnaviria	k__Heunggongvirae	p__Uroviricota	c__Caudoviricetes					78.13
Organic_127_83468	IMGVR_UViG_3300005471_000136	r__Duplodnaviria	k__Heunggongvirae	p__Uroviricota	c__Caudoviricetes					193.6
Organic_127_83487	IMGVR_UViG_3300015360_000003	r__Duplodnaviria	k__Heunggongvirae	p__Uroviricota	c__Caudoviricetes					84.26
Organic_127_83538	IMGVR_UViG_3300020045_012400	r__Duplodnaviria	k__Heunggongvirae	p__Uroviricota	c__Caudoviricetes					99.03
Organic_127_83564	IMGVR_UViG_3300015371_000866	r__Duplodnaviria	k__Heunggongvirae	p__Uroviricota	c__Caudoviricetes					136.33
Organic_127_83571	IMGVR_UViG_3300020576_000017	r__Duplodnaviria	k__Heunggongvirae	p__Uroviricota	c__Caudoviricetes					34.75
Organic_127_83661	IMGVR_UViG_3300037071_000492	r__Duplodnaviria	k__Heunggongvirae	p__Uroviricota	c__Caudoviricetes					170.71
Organic_127_83882	IMGVR_UViG_3300037119_006395	r__Duplodnaviria	k__Heunggongvirae	p__Uroviricota	c__Caudoviricetes					132.03
Organic_127_83918	IMGVR_UViG_3300049143_000034	r__Duplodnaviria	k__Heunggongvirae	p__Uroviricota	c__Caudoviricetes					80.41
Organic_127_83921	IMGVR_UViG_3300042007_000204	r__Duplodnaviria	k__Heunggongvirae	p__Uroviricota	c__Caudoviricetes					405.38
Organic_127_83990	IMGVR_UViG_3300043640_000027	r__Duplodnaviria	k__Heunggongvirae	p__Uroviricota	c__Caudoviricetes					53.99
Organic_127_8408	IMGVR_UViG_3300012020_000027	r__Duplodnaviria	k__Heunggongvirae	p__Uroviricota	c__Caudoviricetes					122.82
Organic_127_84194	IMGVR_UViG_3300027664_000431	r__Duplodnaviria	k__Heunggongvirae	p__Uroviricota	c__Caudoviricetes					29.7
Organic_127_84299	IMGVR_UViG_3300005435_000093	r__Duplodnaviria	k__Heunggongvirae	p__Uroviricota	c__Caudoviricetes					54.97
Organic_127_84307	IMGVR_UViG_3300049210_000044	r__Duplodnaviria	k__Heunggongvirae	p__Uroviricota	c__Caudoviricetes					226.24
Organic_127_84400	IMGVR_UViG_3300037069_003818	r__Duplodnaviria	k__Heunggongvirae	p__Uroviricota	c__Caudoviricetes					176.97
Organic_127_84403	IMGVR_UViG_3300018432_000053	r__Duplodnaviria	k__Heunggongvirae	p__Uroviricota	c__Caudoviricetes					53.06
Organic_127_84453	IMGVR_UViG_3300045996_003278	r__Duplodnaviria	k__Heunggongvirae	p__Uroviricota	c__Caudoviricetes					87.6
Organic_127_84468	IMGVR_UViG_3300037119_003793	r__Duplodnaviria	k__Heunggongvirae	p__Uroviricota	c__Caudoviricetes					94.43
Organic_127_845	IMGVR_UViG_3300026088_000499	r__Duplodnaviria	k__Heunggongvirae	p__Uroviricota	c__Caudoviricetes					78.92
Organic_127_84623	IMGVR_UViG_3300037071_000298	r__Duplodnaviria	k__Heunggongvirae	p__Uroviricota	c__Caudoviricetes					187.18
Organic_127_84802	IMGVR_UViG_3300010403_000627									80.78
Organic_127_85010	IMGVR_UViG_3300046665_000107	r__Duplodnaviria	k__Heunggongvirae	p__Uroviricota	c__Caudoviricetes					845.86
Organic_127_85013	IMGVR_UViG_3300027869_000084	r__Duplodnaviria	k__Heunggongvirae	p__Uroviricota	c__Caudoviricetes					57.21
Organic_127_85066	IMGVR_UViG_3300037119_008620	r__Duplodnaviria	k__Heunggongvirae	p__Uroviricota	c__Caudoviricetes					75.33
Organic_127_85081	IMGVR_UViG_3300037424_000401	r__Duplodnaviria	k__Heunggongvirae	p__Uroviricota	c__Caudoviricetes					91.15
Organic_127_85214	IMGVR_UViG_3300014205_006154	r__Duplodnaviria	k__Heunggongvirae	p__Uroviricota	c__Caudoviricetes					51
Organic_127_85297	IMGVR_UViG_3300006175_000331	r__Duplodnaviria	k__Heunggongvirae	p__Uroviricota	c__Caudoviricetes					103.96
Organic_127_85309	IMGVR_UViG_3300012943_000038	r__Duplodnaviria	k__Heunggongvirae	p__Uroviricota	c__Caudoviricetes					131.11
Organic_127_85325	IMGVR_UViG_3300005441_000055	r__Duplodnaviria	k__Heunggongvirae	p__Uroviricota	c__Caudoviricetes					550.8
Organic_127_85332	IMGVR_UViG_3300009663_000152	r__Duplodnaviria	k__Heunggongvirae	p__Uroviricota	c__Caudoviricetes					126.23
Organic_127_85424	IMGVR_UViG_3300026035_000019	r__Duplodnaviria	k__Heunggongvirae	p__Uroviricota	c__Caudoviricetes					83.91
Organic_127_85471	IMGVR_UViG_3300031562_000033	r__Duplodnaviria	k__Heunggongvirae	p__Uroviricota	c__Caudoviricetes					97.28
Organic_127_85520	IMGVR_UViG_3300050511_000595	r__Duplodnaviria	k__Heunggongvirae	p__Uroviricota	c__Caudoviricetes					69.8
Organic_127_8563	IMGVR_UViG_3300037071_004192	r__Duplodnaviria	k__Heunggongvirae	p__Uroviricota	c__Caudoviricetes					74.71
Organic_127_85700	IMGVR_UViG_3300031229_000061	r__Duplodnaviria	k__Heunggongvirae	p__Uroviricota	c__Caudoviricetes					149.4
Organic_127_85720	IMGVR_UViG_3300028590_000016	r__Duplodnaviria	k__Heunggongvirae	p__Uroviricota	c__Caudoviricetes					64.52
Organic_127_85768	IMGVR_UViG_2700989011_000001	r__Duplodnaviria	k__Heunggongvirae	p__Uroviricota	c__Caudoviricetes			g__Konstantinevirus		69.61
Organic_127_85917	IMGVR_UViG_3300015203_000006	r__Duplodnaviria	k__Heunggongvirae	p__Uroviricota	c__Caudoviricetes					149.38
Organic_127_85967	IMGVR_UViG_3300020045_008526	r__Duplodnaviria	k__Heunggongvirae	p__Uroviricota	c__Caudoviricetes					48.86
Organic_127_86010	IMGVR_UViG_3300010051_000509	r__Duplodnaviria	k__Heunggongvirae	p__Uroviricota	c__Caudoviricetes					83.02
Organic_127_86047	IMGVR_UViG_3300025427_000012	r__Duplodnaviria	k__Heunggongvirae	p__Uroviricota	c__Caudoviricetes					55.74
Organic_127_86233	IMGVR_UViG_3300028380_000281	r__Duplodnaviria	k__Heunggongvirae	p__Uroviricota	c__Caudoviricetes					154.7
Organic_127_86273	IMGVR_UViG_3300049825_000872	r__Duplodnaviria	k__Heunggongvirae	p__Uroviricota	c__Caudoviricetes					75.02
Organic_127_8634	IMGVR_UViG_3300010938_000935	r__Duplodnaviria	k__Heunggongvirae	p__Uroviricota	c__Caudoviricetes					111.75
Organic_127_86471	IMGVR_UViG_3300012956_000030	r__Duplodnaviria	k__Heunggongvirae	p__Uroviricota	c__Caudoviricetes					55.6
Organic_127_86560	IMGVR_UViG_3300043411_000756	r__Duplodnaviria	k__Heunggongvirae	p__Uroviricota	c__Caudoviricetes					55.38
Organic_127_86564	IMGVR_UViG_3300020045_010602	r__Duplodnaviria	k__Heunggongvirae	p__Uroviricota	c__Caudoviricetes					58.87
Organic_127_86581	IMGVR_UViG_3300009709_000010	r__Duplodnaviria	k__Heunggongvirae	p__Uroviricota	c__Caudoviricetes					30.6
Organic_127_86601	IMGVR_UViG_3300009873_000144	r__Duplodnaviria	k__Heunggongvirae	p__Uroviricota	c__Caudoviricetes					66.49
Organic_127_86661	IMGVR_UViG_3300015608_001226	r__Duplodnaviria	k__Heunggongvirae	p__Uroviricota	c__Caudoviricetes					107.24
Organic_127_86722	IMGVR_UViG_3300035691_000044	r__Duplodnaviria	k__Heunggongvirae	p__Uroviricota	c__Caudoviricetes					65.61
Organic_127_86728	IMGVR_UViG_3300037193_003321	r__Duplodnaviria	k__Heunggongvirae	p__Uroviricota	c__Caudoviricetes					58.18
Organic_127_86753	IMGVR_UViG_3300045285_000014	r__Duplodnaviria	k__Heunggongvirae	p__Uroviricota	c__Caudoviricetes					83.79
Organic_127_86774	IMGVR_UViG_3300047160_007876	r__Duplodnaviria	k__Heunggongvirae	p__Uroviricota	c__Caudoviricetes					128.29
Organic_127_86823	IMGVR_UViG_3300025930_000243	r__Duplodnaviria	k__Heunggongvirae	p__Uroviricota	c__Caudoviricetes					76.29
Organic_127_86899	IMGVR_UViG_3300037313_001797	r__Duplodnaviria	k__Heunggongvirae	p__Uroviricota	c__Caudoviricetes					46.7
Organic_127_87011	IMGVR_UViG_3300020047_008657	r__Duplodnaviria	k__Heunggongvirae	p__Uroviricota	c__Caudoviricetes					70.61
Organic_127_87060	IMGVR_UViG_3300012987_000011	r__Duplodnaviria	k__Heunggongvirae	p__Uroviricota	c__Caudoviricetes					92.14
Organic_127_87083	IMGVR_UViG_3300036859_000049	r__Duplodnaviria	k__Heunggongvirae	p__Uroviricota	c__Caudoviricetes					54.22
Organic_127_87174	IMGVR_UViG_3300026095_000250	r__Duplodnaviria	k__Heunggongvirae	p__Uroviricota	c__Caudoviricetes					237.2
Organic_127_87203	IMGVR_UViG_3300029288_001687	r__Duplodnaviria	k__Heunggongvirae	p__Uroviricota	c__Caudoviricetes					33.34
Organic_127_87252	IMGVR_UViG_3300038441_002274	r__Duplodnaviria	k__Heunggongvirae	p__Uroviricota	c__Caudoviricetes					52.55
Organic_127_87270	IMGVR_UViG_3300005354_000191	r__Duplodnaviria	k__Heunggongvirae	p__Uroviricota	c__Caudoviricetes					296.22
Organic_127_87291	IMGVR_UViG_3300050126_000084	r__Duplodnaviria	k__Heunggongvirae	p__Uroviricota	c__Caudoviricetes					213.84
Organic_127_87327	IMGVR_UViG_3300009873_002436									51.51
Organic_127_87410	IMGVR_UViG_3300015371_001505	r__Duplodnaviria	k__Heunggongvirae	p__Uroviricota	c__Caudoviricetes					63.06
Organic_127_87479	IMGVR_UViG_3300012956_000767	r__Duplodnaviria	k__Heunggongvirae	p__Uroviricota	c__Caudoviricetes					54.83
Organic_127_87495	IMGVR_UViG_3300045450_000082	r__Duplodnaviria	k__Heunggongvirae	p__Uroviricota	c__Caudoviricetes					35.46
Organic_127_87519	IMGVR_UViG_3300005288_000622	r__Duplodnaviria	k__Heunggongvirae	p__Uroviricota	c__Caudoviricetes					57.49
Organic_127_87527	IMGVR_UViG_2775507220_000002	r__Duplodnaviria	k__Heunggongvirae	p__Uroviricota	c__Caudoviricetes					98.27
Organic_127_87592	IMGVR_UViG_3300035112_000009	r__Duplodnaviria	k__Heunggongvirae	p__Uroviricota	c__Caudoviricetes					47.08
Organic_127_87630	IMGVR_UViG_3300010373_000577	r__Duplodnaviria	k__Heunggongvirae	p__Uroviricota	c__Caudoviricetes					43.83
Organic_127_8767	IMGVR_UViG_3300004463_000503	r__Duplodnaviria	k__Heunggongvirae	p__Uroviricota	c__Caudoviricetes					236.82
Organic_127_87687	IMGVR_UViG_3300009693_000785	r__Duplodnaviria	k__Heunggongvirae	p__Uroviricota	c__Caudoviricetes					89.08
Organic_127_87717	IMGVR_UViG_3300037071_002134	r__Duplodnaviria	k__Heunggongvirae	p__Uroviricota	c__Caudoviricetes					632.05
Organic_127_87779	IMGVR_UViG_3300015371_003408	r__Duplodnaviria	k__Heunggongvirae	p__Uroviricota	c__Caudoviricetes					189.6
Organic_127_87801	IMGVR_UViG_3300046455_000150	r__Duplodnaviria	k__Heunggongvirae	p__Uroviricota	c__Caudoviricetes					51.64
Organic_127_87828	IMGVR_UViG_3300005467_000366	r__Duplodnaviria	k__Heunggongvirae	p__Uroviricota	c__Caudoviricetes					37.45
Organic_127_87898	IMGVR_UViG_3300006802_000343	r__Duplodnaviria	k__Heunggongvirae	p__Uroviricota	c__Caudoviricetes					91.75
Organic_127_87914	IMGVR_UViG_3300030385_001578	r__Duplodnaviria	k__Heunggongvirae	p__Uroviricota	c__Caudoviricetes					100.4
Organic_127_87932	IMGVR_UViG_3300004463_000474	r__Duplodnaviria	k__Heunggongvirae	p__Uroviricota	c__Caudoviricetes					189.58
Organic_127_87956	IMGVR_UViG_3300009678_000192	r__Duplodnaviria	k__Heunggongvirae	p__Uroviricota	c__Caudoviricetes					43.03
Organic_127_87968	IMGVR_UViG_3300020599_000001	r__Duplodnaviria	k__Heunggongvirae	p__Uroviricota	c__Caudoviricetes			g__Papyrusvirus		61.72
Organic_127_87993	IMGVR_UViG_3300015189_000027	r__Duplodnaviria	k__Heunggongvirae	p__Uroviricota	c__Caudoviricetes					39.99
Organic_127_87996	IMGVR_UViG_3300023070_000015	r__Duplodnaviria	k__Heunggongvirae	p__Uroviricota	c__Caudoviricetes					91.04
Organic_127_88006	IMGVR_UViG_3300015195_000005	r__Duplodnaviria	k__Heunggongvirae	p__Uroviricota	c__Caudoviricetes					65.61
Organic_127_88047	IMGVR_UViG_3300043331_000662	r__Duplodnaviria	k__Heunggongvirae	p__Uroviricota	c__Caudoviricetes					733.27
Organic_127_88049	IMGVR_UViG_3300035034_002342	r__Duplodnaviria	k__Heunggongvirae	p__Uroviricota	c__Caudoviricetes					38.1
Organic_127_88079	IMGVR_UViG_3300025009_002571	r__Duplodnaviria	k__Heunggongvirae	p__Uroviricota	c__Caudoviricetes					124.7
Organic_127_88101	IMGVR_UViG_3300042563_005236	r__Duplodnaviria	k__Heunggongvirae	p__Uroviricota	c__Caudoviricetes					144.86
Organic_127_88125	IMGVR_UViG_3300045950_000076	r__Duplodnaviria	k__Heunggongvirae	p__Uroviricota	c__Caudoviricetes					73.7
Organic_127_88203	IMGVR_UViG_3300038673_000066	r__Duplodnaviria	k__Heunggongvirae	p__Uroviricota	c__Caudoviricetes					48.37
Organic_127_88209	IMGVR_UViG_3300032179_000020	r__Duplodnaviria	k__Heunggongvirae	p__Uroviricota	c__Caudoviricetes					64.74
Organic_127_88229	IMGVR_UViG_3300032144_000002	r__Duplodnaviria	k__Heunggongvirae	p__Uroviricota	c__Caudoviricetes					60.87
Organic_127_88314	IMGVR_UViG_3300032004_000185	r__Duplodnaviria	k__Heunggongvirae	p__Uroviricota	c__Caudoviricetes					47.62
Organic_127_88338	IMGVR_UViG_3300017716_000450	r__Duplodnaviria	k__Heunggongvirae	p__Uroviricota	c__Caudoviricetes					87.73
Organic_127_88379	IMGVR_UViG_3300048596_000005	r__Duplodnaviria	k__Heunggongvirae	p__Uroviricota	c__Caudoviricetes					154.1
Organic_127_88471	IMGVR_UViG_3300015371_000844	r__Duplodnaviria	k__Heunggongvirae	p__Uroviricota	c__Caudoviricetes					398.65
Organic_127_88492	IMGVR_UViG_3300045945_000012	r__Duplodnaviria	k__Heunggongvirae	p__Uroviricota	c__Caudoviricetes					140.88
Organic_127_88499	IMGVR_UViG_3300045051_001018	r__Duplodnaviria	k__Heunggongvirae	p__Uroviricota	c__Caudoviricetes					123.04
Organic_127_88502	IMGVR_UViG_3300035168_000109	r__Duplodnaviria	k__Heunggongvirae	p__Uroviricota	c__Caudoviricetes					114.64
Organic_127_88554	IMGVR_UViG_3300032160_000974	r__Duplodnaviria	k__Heunggongvirae	p__Uroviricota	c__Caudoviricetes					85.79
Organic_127_88555	IMGVR_UViG_3300036799_000203	r__Duplodnaviria	k__Heunggongvirae	p__Uroviricota	c__Caudoviricetes					193.79
Organic_127_88560	IMGVR_UViG_2767802067_000002	r__Duplodnaviria	k__Heunggongvirae	p__Uroviricota	c__Caudoviricetes					458.66
Organic_127_88597	IMGVR_UViG_3300005683_000173	r__Duplodnaviria	k__Heunggongvirae	p__Uroviricota	c__Caudoviricetes					57.14
Organic_127_88751	IMGVR_UViG_3300043313_000530	r__Duplodnaviria	k__Heunggongvirae	p__Uroviricota	c__Caudoviricetes					78.67
Organic_127_88762	IMGVR_UViG_3300009873_000022	r__Duplodnaviria	k__Heunggongvirae	p__Uroviricota	c__Caudoviricetes					44.67
Organic_127_88776	IMGVR_UViG_3300039308_000030	r__Duplodnaviria	k__Heunggongvirae	p__Uroviricota	c__Caudoviricetes					49.68
Organic_127_88819	IMGVR_UViG_3300037070_000484	r__Duplodnaviria	k__Heunggongvirae	p__Uroviricota	c__Caudoviricetes					65.01
Organic_127_88827	IMGVR_UViG_3300018059_000488	r__Duplodnaviria	k__Heunggongvirae	p__Uroviricota	c__Caudoviricetes					53.84
Organic_127_88841	IMGVR_UViG_3300023268_000008	r__Duplodnaviria	k__Heunggongvirae	p__Uroviricota	c__Caudoviricetes					111.46
Organic_127_88857	IMGVR_UViG_3300034137_000026	r__Duplodnaviria	k__Heunggongvirae	p__Uroviricota	c__Caudoviricetes					103.97
Organic_127_88886	IMGVR_UViG_3300048585_000168	r__Duplodnaviria	k__Heunggongvirae	p__Uroviricota	c__Caudoviricetes					91.18
Organic_127_88909	IMGVR_UViG_3300031772_003830	r__Duplodnaviria	k__Heunggongvirae	p__Uroviricota	c__Caudoviricetes					69.83
Organic_127_88924	IMGVR_UViG_3300001686_000215	r__Duplodnaviria	k__Heunggongvirae	p__Uroviricota	c__Caudoviricetes					246.39
Organic_127_88951	IMGVR_UViG_3300042010_000067	r__Duplodnaviria	k__Heunggongvirae	p__Uroviricota	c__Caudoviricetes					566.87
Organic_127_88976	IMGVR_UViG_3300010397_000761	r__Duplodnaviria	k__Heunggongvirae	p__Uroviricota	c__Caudoviricetes					81.6
Organic_127_89060	IMGVR_UViG_3300005549_000361	r__Duplodnaviria	k__Heunggongvirae	p__Uroviricota	c__Caudoviricetes					102.4
Organic_127_89171	IMGVR_UViG_3300011423_000062	r__Duplodnaviria	k__Heunggongvirae	p__Uroviricota	c__Caudoviricetes					80.8
Organic_127_8939	IMGVR_UViG_3300046536_000466	r__Duplodnaviria	k__Heunggongvirae	p__Uroviricota	c__Caudoviricetes					65.6
Organic_127_8954	IMGVR_UViG_3300028590_000018	r__Duplodnaviria	k__Heunggongvirae	p__Uroviricota	c__Caudoviricetes					132.87
Organic_127_89616	IMGVR_UViG_3300027924_000924	r__Duplodnaviria	k__Heunggongvirae	p__Uroviricota	c__Caudoviricetes					127.69
Organic_127_89648	IMGVR_UViG_3300010362_000617	r__Duplodnaviria	k__Heunggongvirae	p__Uroviricota	c__Caudoviricetes					70.14
Organic_127_89651	IMGVR_UViG_3300036851_000557	r__Duplodnaviria	k__Heunggongvirae	p__Uroviricota	c__Caudoviricetes					122.5
Organic_127_89654	IMGVR_UViG_3300049827_000064	r__Duplodnaviria	k__Heunggongvirae	p__Uroviricota	c__Caudoviricetes					43.65
Organic_127_89715	IMGVR_UViG_3300018078_000004	r__Duplodnaviria	k__Heunggongvirae	p__Uroviricota	c__Caudoviricetes					62.37
Organic_127_89740	IMGVR_UViG_3300009181_000126	r__Duplodnaviria	k__Heunggongvirae	p__Uroviricota	c__Caudoviricetes					108.8
Organic_127_89797	IMGVR_UViG_3300045284_000397	r__Duplodnaviria	k__Heunggongvirae	p__Uroviricota	c__Caudoviricetes					81.02
Organic_127_89821	IMGVR_UViG_3300027826_000158	r__Duplodnaviria	k__Heunggongvirae	p__Uroviricota	c__Caudoviricetes					121.69
Organic_127_89899	IMGVR_UViG_3300017651_000192	r__Duplodnaviria	k__Heunggongvirae	p__Uroviricota	c__Caudoviricetes					184.51
Organic_127_89939	IMGVR_UViG_3300012943_000038	r__Duplodnaviria	k__Heunggongvirae	p__Uroviricota	c__Caudoviricetes					107.5
Organic_127_89940	IMGVR_UViG_3300037440_000027	r__Duplodnaviria	k__Heunggongvirae	p__Uroviricota	c__Caudoviricetes					94.51
Organic_127_89964	IMGVR_UViG_3300046533_000255	r__Duplodnaviria	k__Heunggongvirae	p__Uroviricota	c__Caudoviricetes					100.69
Organic_127_90169	IMGVR_UViG_3300010391_001538	r__Duplodnaviria	k__Heunggongvirae	p__Uroviricota	c__Caudoviricetes					151.48
Organic_127_90239	IMGVR_UViG_3300009991_000046	r__Duplodnaviria	k__Heunggongvirae	p__Uroviricota	c__Caudoviricetes					158.31
Organic_127_90335	IMGVR_UViG_3300028556_000140	r__Duplodnaviria	k__Heunggongvirae	p__Uroviricota	c__Caudoviricetes					42.03
Organic_127_904	IMGVR_UViG_3300023070_000015	r__Duplodnaviria	k__Heunggongvirae	p__Uroviricota	c__Caudoviricetes					41.04
Organic_127_90430	IMGVR_UViG_3300045258_000031	r__Duplodnaviria	k__Heunggongvirae	p__Uroviricota	c__Caudoviricetes					100.58
Organic_127_90467	IMGVR_UViG_3300050507_000146	r__Duplodnaviria	k__Heunggongvirae	p__Uroviricota	c__Caudoviricetes					82.99
Organic_127_9050	IMGVR_UViG_3300027606_000003	r__Duplodnaviria	k__Heunggongvirae	p__Uroviricota	c__Caudoviricetes					54.15
Organic_127_90504	IMGVR_UViG_3300032075_000003	r__Duplodnaviria	k__Heunggongvirae	p__Uroviricota	c__Caudoviricetes					73.46
Organic_127_90598	IMGVR_UViG_3300020577_004005	r__Duplodnaviria	k__Heunggongvirae	p__Uroviricota	c__Caudoviricetes					132.18
Organic_127_90615	IMGVR_UViG_3300037070_006747	r__Duplodnaviria	k__Heunggongvirae	p__Uroviricota	c__Caudoviricetes					95.93
Organic_127_90634	IMGVR_UViG_3300027265_000018	r__Duplodnaviria	k__Heunggongvirae	p__Uroviricota	c__Caudoviricetes					110.3
Organic_127_90648	IMGVR_UViG_3300036852_000461	r__Duplodnaviria	k__Heunggongvirae	p__Uroviricota	c__Caudoviricetes					47.91
Organic_127_90720	IMGVR_UViG_3300030101_002405	r__Duplodnaviria	k__Heunggongvirae	p__Uroviricota	c__Caudoviricetes					89.02
Organic_127_9082	IMGVR_UViG_3300037070_004545	r__Duplodnaviria	k__Heunggongvirae	p__Uroviricota	c__Caudoviricetes					29.32
Organic_127_90869	IMGVR_UViG_3300025921_000496	r__Duplodnaviria	k__Heunggongvirae	p__Uroviricota	c__Caudoviricetes					217.29
Organic_127_9091	IMGVR_UViG_3300011435_000155	r__Duplodnaviria	k__Heunggongvirae	p__Uroviricota	c__Caudoviricetes					149.95
Organic_127_90953	IMGVR_UViG_3300028597_000321	r__Duplodnaviria	k__Heunggongvirae	p__Uroviricota	c__Caudoviricetes					167.86
Organic_127_90986	IMGVR_UViG_3300035182_000533	r__Duplodnaviria	k__Heunggongvirae	p__Uroviricota	c__Caudoviricetes					41.82
Organic_127_91001	IMGVR_UViG_3300013297_000242	r__Duplodnaviria	k__Heunggongvirae	p__Uroviricota	c__Caudoviricetes					126.91
Organic_127_91023	IMGVR_UViG_3300025936_000026	r__Duplodnaviria	k__Heunggongvirae	p__Uroviricota	c__Caudoviricetes					107.71
Organic_127_91025	IMGVR_UViG_3300038543_000014	r__Duplodnaviria	k__Heunggongvirae	p__Uroviricota	c__Caudoviricetes					79.93
Organic_127_91100	IMGVR_UViG_3300020005_000019	r__Duplodnaviria	k__Heunggongvirae	p__Uroviricota	c__Caudoviricetes					138.36
Organic_127_91258	IMGVR_UViG_3300042934_000433	r__Duplodnaviria	k__Heunggongvirae	p__Uroviricota	c__Caudoviricetes					77.51
Organic_127_91328	IMGVR_UViG_3300037497_000056	r__Duplodnaviria	k__Heunggongvirae	p__Uroviricota	c__Caudoviricetes					106.08
Organic_127_91401	IMGVR_UViG_3300037193_001484	r__Duplodnaviria	k__Heunggongvirae	p__Uroviricota	c__Caudoviricetes					155.22
Organic_127_91473	IMGVR_UViG_3300039308_000030	r__Duplodnaviria	k__Heunggongvirae	p__Uroviricota	c__Caudoviricetes					118.65
Organic_127_91531	IMGVR_UViG_3300045282_000002	r__Duplodnaviria	k__Heunggongvirae	p__Uroviricota	c__Caudoviricetes					58.82
Organic_127_91574	IMGVR_UViG_3300027717_000016	r__Duplodnaviria	k__Heunggongvirae	p__Uroviricota	c__Caudoviricetes					76.19
Organic_127_91646	IMGVR_UViG_3300032401_001519	r__Duplodnaviria	k__Heunggongvirae	p__Uroviricota	c__Caudoviricetes					43.12
Organic_127_91652	IMGVR_UViG_3300028596_000155	r__Duplodnaviria	k__Heunggongvirae	p__Uroviricota	c__Caudoviricetes					70.78
Organic_127_91655	IMGVR_UViG_3300037071_002157	r__Duplodnaviria	k__Heunggongvirae	p__Uroviricota	c__Caudoviricetes					97.68
Organic_127_91662	IMGVR_UViG_3300005440_000044	r__Duplodnaviria	k__Heunggongvirae	p__Uroviricota	c__Caudoviricetes					116.58
Organic_127_91686	IMGVR_UViG_3300037119_004920	r__Duplodnaviria	k__Heunggongvirae	p__Uroviricota	c__Caudoviricetes					794.89
Organic_127_91732	IMGVR_UViG_3300043411_000659	r__Duplodnaviria	k__Heunggongvirae	p__Uroviricota	c__Caudoviricetes					76.26
Organic_127_91778	IMGVR_UViG_3300037119_009347									204.01
Organic_127_919	IMGVR_UViG_3300010375_000230	r__Duplodnaviria	k__Heunggongvirae	p__Uroviricota	c__Caudoviricetes					91.4
Organic_127_91914	IMGVR_UViG_3300046394_000017	r__Duplodnaviria	k__Heunggongvirae	p__Uroviricota	c__Caudoviricetes					99.6
Organic_127_91947	IMGVR_UViG_3300012943_000038	r__Duplodnaviria	k__Heunggongvirae	p__Uroviricota	c__Caudoviricetes					105.36
Organic_127_92006	IMGVR_UViG_3300012680_000008	r__Duplodnaviria	k__Heunggongvirae	p__Uroviricota	c__Caudoviricetes					253.59
Organic_127_92141	IMGVR_UViG_3300035092_000008	r__Duplodnaviria	k__Heunggongvirae	p__Uroviricota	c__Caudoviricetes					88.09
Organic_127_92166	IMGVR_UViG_3300036853_000451	r__Duplodnaviria	k__Heunggongvirae	p__Uroviricota	c__Caudoviricetes					22.88
Organic_127_92173	IMGVR_UViG_3300049734_000619									104.63
Organic_127_92244	IMGVR_UViG_3300037071_008952	r__Duplodnaviria	k__Heunggongvirae	p__Uroviricota	c__Caudoviricetes					151.86
Organic_127_92265	IMGVR_UViG_3300031938_000083	r__Duplodnaviria	k__Heunggongvirae	p__Uroviricota	c__Caudoviricetes					101.45
Organic_127_92303	IMGVR_UViG_3300015607_000580	r__Duplodnaviria	k__Heunggongvirae	p__Uroviricota	c__Caudoviricetes					191.56
Organic_127_92309	IMGVR_UViG_3300010373_001238	r__Duplodnaviria	k__Heunggongvirae	p__Uroviricota	c__Caudoviricetes					84.57
Organic_127_92360	IMGVR_UViG_3300012090_000106	r__Duplodnaviria	k__Heunggongvirae	p__Uroviricota	c__Caudoviricetes					201.85
Organic_127_92370	IMGVR_UViG_3300018059_000488	r__Duplodnaviria	k__Heunggongvirae	p__Uroviricota	c__Caudoviricetes					87.14
Organic_127_92473	IMGVR_UViG_3300043411_000502	r__Duplodnaviria	k__Heunggongvirae	p__Uroviricota	c__Caudoviricetes	o__Crassvirales				70.28
Organic_127_92474	IMGVR_UViG_3300048912_000115	r__Duplodnaviria	k__Heunggongvirae	p__Uroviricota	c__Caudoviricetes					106.16
Organic_127_92508	IMGVR_UViG_3300050505_000048	r__Duplodnaviria	k__Heunggongvirae	p__Uroviricota	c__Caudoviricetes					69.88
Organic_127_9257	IMGVR_UViG_3300044946_000428	r__Duplodnaviria	k__Heunggongvirae	p__Uroviricota	c__Caudoviricetes					166.76
Organic_127_9259	IMGVR_UViG_3300018933_000019	r__Duplodnaviria	k__Heunggongvirae	p__Uroviricota	c__Caudoviricetes					99.23
Organic_127_92622	IMGVR_UViG_3300037313_001736	r__Duplodnaviria	k__Heunggongvirae	p__Uroviricota	c__Caudoviricetes					179.13
Organic_127_92716	IMGVR_UViG_3300028380_000398	r__Duplodnaviria	k__Heunggongvirae	p__Uroviricota	c__Caudoviricetes					73.21
Organic_127_92721	IMGVR_UViG_3300044445_000100	r__Duplodnaviria	k__Heunggongvirae	p__Uroviricota	c__Caudoviricetes					72.5
Organic_127_92781	IMGVR_UViG_3300049210_000044	r__Duplodnaviria	k__Heunggongvirae	p__Uroviricota	c__Caudoviricetes					222.96
Organic_127_928	IMGVR_UViG_3300021445_000014	r__Duplodnaviria	k__Heunggongvirae	p__Uroviricota	c__Caudoviricetes					75.56
Organic_127_92833	IMGVR_UViG_3300048998_000016	r__Duplodnaviria	k__Heunggongvirae	p__Uroviricota	c__Caudoviricetes					74.18
Organic_127_92959	IMGVR_UViG_3300043432_000295	r__Duplodnaviria	k__Heunggongvirae	p__Uroviricota	c__Caudoviricetes					97.71
Organic_127_93057	IMGVR_UViG_3300037119_006395	r__Duplodnaviria	k__Heunggongvirae	p__Uroviricota	c__Caudoviricetes					104.71
Organic_127_93073	IMGVR_UViG_3300036852_000237	r__Duplodnaviria	k__Heunggongvirae	p__Uroviricota	c__Caudoviricetes					68.32
Organic_127_93130	IMGVR_UViG_3300037418_001344	r__Duplodnaviria	k__Heunggongvirae	p__Uroviricota	c__Caudoviricetes					225.37
Organic_127_93163	IMGVR_UViG_3300037119_008074	r__Duplodnaviria	k__Heunggongvirae	p__Uroviricota	c__Caudoviricetes					46.84
Organic_127_93191	IMGVR_UViG_3300026118_000003	r__Duplodnaviria	k__Heunggongvirae	p__Uroviricota	c__Caudoviricetes					58.75
Organic_127_93234	IMGVR_UViG_3300036841_000326	r__Duplodnaviria	k__Heunggongvirae	p__Uroviricota	c__Caudoviricetes					76.79
Organic_127_93279	IMGVR_UViG_3300011435_000001	r__Duplodnaviria	k__Heunggongvirae	p__Uroviricota	c__Caudoviricetes					92.74
Organic_127_93281	IMGVR_UViG_3300000956_000285	r__Duplodnaviria	k__Heunggongvirae	p__Uroviricota	c__Caudoviricetes					137.99
Organic_127_93392	IMGVR_UViG_3300037119_006945	r__Duplodnaviria	k__Heunggongvirae	p__Uroviricota	c__Caudoviricetes					56.36
Organic_127_9343	IMGVR_UViG_3300017963_000145	r__Duplodnaviria	k__Heunggongvirae	p__Uroviricota	c__Caudoviricetes					61.15
Organic_127_93458	IMGVR_UViG_3300004463_000073	r__Duplodnaviria	k__Heunggongvirae	p__Uroviricota	c__Caudoviricetes					340.61
Organic_127_93492	IMGVR_UViG_3300043331_000662	r__Duplodnaviria	k__Heunggongvirae	p__Uroviricota	c__Caudoviricetes					214.63
Organic_127_9353	IMGVR_UViG_3300037070_003118	r__Duplodnaviria	k__Heunggongvirae	p__Uroviricota	c__Caudoviricetes					63.87
Organic_127_93609	IMGVR_UViG_3300037193_000844	r__Duplodnaviria	k__Heunggongvirae	p__Uroviricota	c__Caudoviricetes					46.41
Organic_127_93657	IMGVR_UViG_3300028654_000524	r__Duplodnaviria	k__Heunggongvirae	p__Uroviricota	c__Caudoviricetes					126.71
Organic_127_93784	IMGVR_UViG_3300025949_000631	r__Duplodnaviria	k__Heunggongvirae	p__Uroviricota	c__Caudoviricetes					186.76
Organic_127_93845	IMGVR_UViG_3300046533_001418	r__Duplodnaviria	k__Heunggongvirae	p__Uroviricota	c__Caudoviricetes					72.73
Organic_127_93936	IMGVR_UViG_3300034008_000058	r__Duplodnaviria	k__Heunggongvirae	p__Uroviricota	c__Caudoviricetes					31.94
Organic_127_94031	IMGVR_UViG_3300013308_000138	r__Duplodnaviria	k__Heunggongvirae	p__Uroviricota	c__Caudoviricetes					82.74
Organic_127_94170	IMGVR_UViG_3300037119_004720	r__Duplodnaviria	k__Heunggongvirae	p__Uroviricota	c__Caudoviricetes					126.19
Organic_127_94194	IMGVR_UViG_3300045932_000151	r__Duplodnaviria	k__Heunggongvirae	p__Uroviricota	c__Caudoviricetes					61.35
Organic_127_94208	IMGVR_UViG_3300046459_000523	r__Duplodnaviria	k__Heunggongvirae	p__Uroviricota	c__Caudoviricetes					36.54
Organic_127_94249	IMGVR_UViG_3300017430_000001	r__Duplodnaviria	k__Heunggongvirae	p__Uroviricota	c__Caudoviricetes					74
Organic_127_94269	IMGVR_UViG_3300014202_000787	r__Duplodnaviria	k__Heunggongvirae	p__Uroviricota	c__Caudoviricetes					31.87
Organic_127_94351	IMGVR_UViG_3300043398_000533	r__Duplodnaviria	k__Heunggongvirae	p__Uroviricota	c__Caudoviricetes					648.86
Organic_127_94385	IMGVR_UViG_3300035092_000008	r__Duplodnaviria	k__Heunggongvirae	p__Uroviricota	c__Caudoviricetes					98.36
Organic_127_94451	IMGVR_UViG_3300018063_000290	r__Duplodnaviria	k__Heunggongvirae	p__Uroviricota	c__Caudoviricetes					68.4
Organic_127_94456	IMGVR_UViG_3300005365_000040	r__Duplodnaviria	k__Heunggongvirae	p__Uroviricota	c__Caudoviricetes					50.57
Organic_127_94580	IMGVR_UViG_3300000956_000057	r__Duplodnaviria	k__Heunggongvirae	p__Uroviricota	c__Caudoviricetes					109.78
Organic_127_94625	IMGVR_UViG_3300017992_000528	r__Duplodnaviria	k__Heunggongvirae	p__Uroviricota	c__Caudoviricetes					106.66
Organic_127_94695	IMGVR_UViG_3300021384_000006	r__Duplodnaviria	k__Heunggongvirae	p__Uroviricota	c__Caudoviricetes					208.24
Organic_127_94762	IMGVR_UViG_3300020037_008534	r__Duplodnaviria	k__Heunggongvirae	p__Uroviricota	c__Caudoviricetes					159.03
Organic_127_94770	IMGVR_UViG_3300037070_007075	r__Duplodnaviria	k__Heunggongvirae	p__Uroviricota	c__Caudoviricetes					111.83
Organic_127_94791	IMGVR_UViG_3300045120_000433	r__Duplodnaviria	k__Heunggongvirae	p__Uroviricota	c__Caudoviricetes					56.51
Organic_127_94804	IMGVR_UViG_3300045921_000431	r__Duplodnaviria	k__Heunggongvirae	p__Uroviricota	c__Caudoviricetes					32.52
Organic_127_94819	IMGVR_UViG_3300033407_000901									160.69
Organic_127_94846	IMGVR_UViG_3300028666_000312	r__Duplodnaviria	k__Heunggongvirae	p__Uroviricota	c__Caudoviricetes					70.6
Organic_127_94855	IMGVR_UViG_3300022858_000076	r__Duplodnaviria	k__Heunggongvirae	p__Uroviricota	c__Caudoviricetes					44.67
Organic_127_94890	IMGVR_UViG_3300020193_000218	r__Duplodnaviria	k__Heunggongvirae	p__Uroviricota	c__Caudoviricetes					57.47
Organic_127_94899	IMGVR_UViG_3300024323_000013	r__Duplodnaviria	k__Heunggongvirae	p__Uroviricota	c__Caudoviricetes					104.24
Organic_127_94923	IMGVR_UViG_3300005471_000108									156.59
Organic_127_94948	IMGVR_UViG_3300048838_001621	r__Duplodnaviria	k__Heunggongvirae	p__Uroviricota	c__Caudoviricetes					44.76
Organic_127_94974	IMGVR_UViG_3300009553_000524	r__Duplodnaviria	k__Heunggongvirae	p__Uroviricota	c__Caudoviricetes					137.31
Organic_127_95059	IMGVR_UViG_3300046533_000529	r__Duplodnaviria	k__Heunggongvirae	p__Uroviricota	c__Caudoviricetes					41.26
Organic_127_95149	IMGVR_UViG_3300037193_003535	r__Duplodnaviria	k__Heunggongvirae	p__Uroviricota	c__Caudoviricetes					77.07
Organic_127_9516	IMGVR_UViG_3300005836_000190	r__Duplodnaviria	k__Heunggongvirae	p__Uroviricota	c__Caudoviricetes					124.01
Organic_127_95184	IMGVR_UViG_3300027695_000039	r__Duplodnaviria	k__Heunggongvirae	p__Uroviricota	c__Caudoviricetes					128.1
Organic_127_95192	IMGVR_UViG_3300049432_000039	r__Duplodnaviria	k__Heunggongvirae	p__Uroviricota	c__Caudoviricetes					228.1
Organic_127_95351	IMGVR_UViG_3300018481_000893	r__Duplodnaviria	k__Heunggongvirae	p__Uroviricota	c__Caudoviricetes					126.05
Organic_127_9536	IMGVR_UViG_3300043752_000036	r__Duplodnaviria	k__Heunggongvirae	p__Uroviricota	c__Caudoviricetes					41.96
Organic_127_95379	IMGVR_UViG_3300041409_000042	r__Duplodnaviria	k__Heunggongvirae	p__Uroviricota	c__Caudoviricetes					231.07
Organic_127_95447	IMGVR_UViG_3300012943_000244	r__Duplodnaviria	k__Heunggongvirae	p__Uroviricota	c__Caudoviricetes					174.97
Organic_127_95448	IMGVR_UViG_3300047471_000798	r__Duplodnaviria	k__Heunggongvirae	p__Uroviricota	c__Caudoviricetes					38.25
Organic_127_95533	IMGVR_UViG_3300039109_000042	r__Duplodnaviria	k__Heunggongvirae	p__Uroviricota	c__Caudoviricetes					94.49
Organic_127_95534	IMGVR_UViG_3300019884_000006	r__Duplodnaviria	k__Heunggongvirae	p__Uroviricota	c__Caudoviricetes					86.63
Organic_127_95720	IMGVR_UViG_3300050821_016750	r__Duplodnaviria	k__Heunggongvirae	p__Uroviricota	c__Caudoviricetes					74.97
Organic_127_9588	IMGVR_UViG_2857349434_000003	r__Duplodnaviria	k__Heunggongvirae	p__Uroviricota	c__Caudoviricetes					64.31
Organic_127_95905	IMGVR_UViG_3300028590_000058	r__Duplodnaviria	k__Heunggongvirae	p__Uroviricota	c__Caudoviricetes					104.25
Organic_127_95963	IMGVR_UViG_3300045258_000095	r__Duplodnaviria	k__Heunggongvirae	p__Uroviricota	c__Caudoviricetes					80.39
Organic_127_95993	IMGVR_UViG_3300033066_001048	r__Duplodnaviria	k__Heunggongvirae	p__Uroviricota	c__Caudoviricetes					67.69
Organic_127_96001	IMGVR_UViG_3300014205_000788	r__Duplodnaviria	k__Heunggongvirae	p__Uroviricota	c__Caudoviricetes					171.1
Organic_127_96143	IMGVR_UViG_3300031938_000013	r__Duplodnaviria	k__Heunggongvirae	p__Uroviricota	c__Caudoviricetes					77.72
Organic_127_96332	IMGVR_UViG_3300025936_000026	r__Duplodnaviria	k__Heunggongvirae	p__Uroviricota	c__Caudoviricetes					64.05
Organic_127_96337	IMGVR_UViG_3300018083_000154	r__Duplodnaviria	k__Heunggongvirae	p__Uroviricota	c__Caudoviricetes					67.96
Organic_127_96378	IMGVR_UViG_3300049638_000728	r__Duplodnaviria	k__Heunggongvirae	p__Uroviricota	c__Caudoviricetes					103.27
Organic_127_96433	IMGVR_UViG_3300048904_000311	r__Duplodnaviria	k__Heunggongvirae	p__Uroviricota	c__Caudoviricetes					76.55
Organic_127_96457	IMGVR_UViG_3300045282_000177	r__Duplodnaviria	k__Heunggongvirae	p__Uroviricota	c__Caudoviricetes					67.13
Organic_127_96469	IMGVR_UViG_3300005549_000003	r__Duplodnaviria	k__Heunggongvirae	p__Uroviricota	c__Caudoviricetes					71.01
Organic_127_96524	IMGVR_UViG_3300050821_007981	r__Duplodnaviria	k__Heunggongvirae	p__Uroviricota	c__Caudoviricetes					57.76
Organic_127_96527	IMGVR_UViG_3300019886_000018	r__Duplodnaviria	k__Heunggongvirae	p__Uroviricota	c__Caudoviricetes					45.48
Organic_127_96601	IMGVR_UViG_3300042337_000407	r__Duplodnaviria	k__Heunggongvirae	p__Uroviricota	c__Caudoviricetes					187.02
Organic_127_96620	IMGVR_UViG_3300035701_000974	r__Duplodnaviria	k__Heunggongvirae	p__Uroviricota	c__Caudoviricetes					62.22
Organic_127_96628	IMGVR_UViG_3300002460_000668	r__Duplodnaviria	k__Heunggongvirae	p__Uroviricota	c__Caudoviricetes					66.12
Organic_127_96638	IMGVR_UViG_3300045286_000083	r__Duplodnaviria	k__Heunggongvirae	p__Uroviricota	c__Caudoviricetes					99.42
Organic_127_9664	IMGVR_UViG_3300015373_000160	r__Duplodnaviria	k__Heunggongvirae	p__Uroviricota	c__Caudoviricetes					35.72
Organic_127_96695	IMGVR_UViG_3300049574_000234	r__Duplodnaviria	k__Heunggongvirae	p__Uroviricota	c__Caudoviricetes					49.57
Organic_127_96763	IMGVR_UViG_3300025322_001742	r__Duplodnaviria	k__Heunggongvirae	p__Uroviricota	c__Caudoviricetes					33.31
Organic_127_96804	IMGVR_UViG_3300037071_000407	r__Duplodnaviria	k__Heunggongvirae	p__Uroviricota	c__Caudoviricetes					604.36
Organic_127_96848	IMGVR_UViG_3300014205_003078	r__Duplodnaviria	k__Heunggongvirae	p__Uroviricota	c__Caudoviricetes					106.83
Organic_127_96853	IMGVR_UViG_2974520824_000001	r__Duplodnaviria	k__Heunggongvirae	p__Uroviricota	c__Caudoviricetes			g__Indlulamithivirus		81.46
Organic_127_96880	IMGVR_UViG_3300044711_000055	r__Duplodnaviria	k__Heunggongvirae	p__Uroviricota	c__Caudoviricetes					133.53
Organic_127_9702	IMGVR_UViG_3300020202_000896	r__Duplodnaviria	k__Heunggongvirae	p__Uroviricota	c__Caudoviricetes					73.3
Organic_127_97026	IMGVR_UViG_3300049432_000032	r__Duplodnaviria	k__Heunggongvirae	p__Uroviricota	c__Caudoviricetes					45.06
Organic_127_97075	IMGVR_UViG_3300028738_000615	r__Duplodnaviria	k__Heunggongvirae	p__Uroviricota	c__Caudoviricetes					68.33
Organic_127_97264	IMGVR_UViG_3300021408_000049	r__Duplodnaviria	k__Heunggongvirae	p__Uroviricota	c__Caudoviricetes					93.41
Organic_127_97275	IMGVR_UViG_3300023192_002252	r__Duplodnaviria	k__Heunggongvirae	p__Uroviricota	c__Caudoviricetes					40.13
Organic_127_97379	IMGVR_UViG_3300031548_000015	r__Duplodnaviria	k__Heunggongvirae	p__Uroviricota	c__Caudoviricetes					93.49
Organic_127_97434	IMGVR_UViG_3300020577_006204	r__Duplodnaviria	k__Heunggongvirae	p__Uroviricota	c__Caudoviricetes					89.17
Organic_127_97449	IMGVR_UViG_3300036852_000437	r__Duplodnaviria	k__Heunggongvirae	p__Uroviricota	c__Caudoviricetes					43.76
Organic_127_97504	IMGVR_UViG_3300003154_000874	r__Duplodnaviria	k__Heunggongvirae	p__Uroviricota	c__Caudoviricetes					58.34
Organic_127_97873	IMGVR_UViG_3300033074_001604	r__Duplodnaviria	k__Heunggongvirae	p__Uroviricota	c__Caudoviricetes					162.81
Organic_127_97933	IMGVR_UViG_3300005327_000107	r__Duplodnaviria	k__Heunggongvirae	p__Uroviricota	c__Caudoviricetes					374.54
Organic_127_97987	IMGVR_UViG_3300005258_000007	r__Duplodnaviria	k__Heunggongvirae	p__Uroviricota	c__Caudoviricetes					176.78
Organic_127_98139	IMGVR_UViG_3300037119_010198	r__Duplodnaviria	k__Heunggongvirae	p__Uroviricota	c__Caudoviricetes					167.47
Organic_127_98185	IMGVR_UViG_3300049075_000009	r__Duplodnaviria	k__Heunggongvirae	p__Uroviricota	c__Caudoviricetes					49.83
Organic_127_98218	IMGVR_UViG_3300037119_007163	r__Duplodnaviria	k__Heunggongvirae	p__Uroviricota	c__Caudoviricetes					118.13
Organic_127_98308	IMGVR_UViG_3300032269_000529	r__Duplodnaviria	k__Heunggongvirae	p__Uroviricota	c__Caudoviricetes					61.72
Organic_127_98316	IMGVR_UViG_2088090015_000416	r__Duplodnaviria	k__Heunggongvirae	p__Uroviricota	c__Caudoviricetes					114.01
Organic_127_9832	IMGVR_UViG_3300037071_002134	r__Duplodnaviria	k__Heunggongvirae	p__Uroviricota	c__Caudoviricetes					93.51
Organic_127_98323	IMGVR_UViG_3300006237_000047	r__Duplodnaviria	k__Heunggongvirae	p__Uroviricota	c__Caudoviricetes					67.79
Organic_127_98336	IMGVR_UViG_3300049473_000114	r__Duplodnaviria	k__Heunggongvirae	p__Uroviricota	c__Caudoviricetes					554.15
Organic_127_98375	IMGVR_UViG_3300027899_000054	r__Duplodnaviria	k__Heunggongvirae	p__Uroviricota	c__Caudoviricetes					54.75
Organic_127_98387	IMGVR_UViG_3300013121_000002	r__Duplodnaviria	k__Heunggongvirae	p__Uroviricota	c__Caudoviricetes					58.67
Organic_127_98417	IMGVR_UViG_3300042876_000736	r__Duplodnaviria	k__Heunggongvirae	p__Uroviricota	c__Caudoviricetes					43.64
Organic_127_98442	IMGVR_UViG_3300036852_000634	r__Duplodnaviria	k__Heunggongvirae	p__Uroviricota	c__Caudoviricetes					76.97
Organic_127_98465	IMGVR_UViG_3300009177_000360	r__Duplodnaviria	k__Heunggongvirae	p__Uroviricota	c__Caudoviricetes					121.51
Organic_127_98515	IMGVR_UViG_3300014205_005771	r__Duplodnaviria	k__Heunggongvirae	p__Uroviricota	c__Caudoviricetes	o__Crassvirales				39.17
Organic_127_98566	IMGVR_UViG_3300048837_000497	r__Duplodnaviria	k__Heunggongvirae	p__Uroviricota	c__Caudoviricetes					125.76
Organic_127_9864	IMGVR_UViG_3300031890_000727	r__Duplodnaviria	k__Heunggongvirae	p__Uroviricota	c__Caudoviricetes					52.93
Organic_127_98743	IMGVR_UViG_3300003324_000391	r__Duplodnaviria	k__Heunggongvirae	p__Uroviricota	c__Caudoviricetes					77.68
Organic_127_98752	IMGVR_UViG_3300010348_000216	r__Duplodnaviria	k__Heunggongvirae	p__Uroviricota	c__Caudoviricetes					67.91
Organic_127_98769	IMGVR_UViG_3300017605_001312	r__Duplodnaviria	k__Heunggongvirae	p__Uroviricota	c__Caudoviricetes					174.23
Organic_127_98794	IMGVR_UViG_3300005337_000084	r__Duplodnaviria	k__Heunggongvirae	p__Uroviricota	c__Caudoviricetes					67.38
Organic_127_98887	IMGVR_UViG_3300007351_000338	r__Duplodnaviria	k__Heunggongvirae	p__Uroviricota	c__Caudoviricetes					271.51
Organic_127_9892	IMGVR_UViG_3300047496_000102	r__Duplodnaviria	k__Heunggongvirae	p__Uroviricota	c__Caudoviricetes					45.89
Organic_127_99145	IMGVR_UViG_3300005293_000014	r__Duplodnaviria	k__Heunggongvirae	p__Uroviricota	c__Caudoviricetes					54.71
Organic_127_99164	IMGVR_UViG_3300031227_003953	r__Duplodnaviria	k__Heunggongvirae	p__Uroviricota	c__Caudoviricetes					36.03
Organic_127_99203	IMGVR_UViG_3300005290_000244	r__Duplodnaviria	k__Heunggongvirae	p__Uroviricota	c__Caudoviricetes					592.48
Organic_127_99361	IMGVR_UViG_3300030991_000022	r__Duplodnaviria	k__Heunggongvirae	p__Uroviricota	c__Caudoviricetes					113.66
Organic_127_99364	IMGVR_UViG_3300011119_000336									300.17
Organic_127_99406	IMGVR_UViG_3300020050_005016	r__Duplodnaviria	k__Heunggongvirae	p__Uroviricota	c__Caudoviricetes					115.99
Organic_127_99482	IMGVR_UViG_3300037116_000153	r__Duplodnaviria	k__Heunggongvirae	p__Uroviricota	c__Caudoviricetes					59.45
Organic_127_99485	IMGVR_UViG_3300002092_000092	r__Duplodnaviria	k__Heunggongvirae	p__Uroviricota	c__Caudoviricetes					26.76
Organic_127_99589	IMGVR_UViG_3300006854_000160	r__Duplodnaviria	k__Heunggongvirae	p__Uroviricota	c__Caudoviricetes					103.49
Organic_127_99600	IMGVR_UViG_3300003324_001383									92.05
Organic_127_99633	IMGVR_UViG_3300012985_000152	r__Duplodnaviria	k__Heunggongvirae	p__Uroviricota	c__Caudoviricetes					75.75
Organic_127_99652	IMGVR_UViG_3300009285_012993	r__Duplodnaviria	k__Heunggongvirae	p__Uroviricota	c__Caudoviricetes					75.74
Organic_127_99697	IMGVR_UViG_3300045120_000294	r__Duplodnaviria	k__Heunggongvirae	p__Uroviricota	c__Caudoviricetes					35.45
Organic_127_99763	IMGVR_UViG_3300015607_004882	r__Duplodnaviria	k__Heunggongvirae	p__Uroviricota	c__Caudoviricetes					164.36
Organic_127_99847	IMGVR_UViG_3300033145_002700	r__Duplodnaviria	k__Heunggongvirae	p__Uroviricota	c__Caudoviricetes					71.17
Organic_127_99897	IMGVR_UViG_3300037761_000410	r__Duplodnaviria	k__Heunggongvirae	p__Uroviricota	c__Caudoviricetes					61.38
Organic_127_99966	IMGVR_UViG_3300005529_000264	r__Duplodnaviria	k__Heunggongvirae	p__Uroviricota	c__Caudoviricetes					123.43
Organic_127_99974	IMGVR_UViG_3300010375_000164	r__Duplodnaviria	k__Heunggongvirae	p__Uroviricota	c__Caudoviricetes					332.73
Organic_127_99975	IMGVR_UViG_3300005544_000073	r__Duplodnaviria	k__Heunggongvirae	p__Uroviricota	c__Caudoviricetes					85.81
Organic_127_99978	IMGVR_UViG_3300043331_000131	r__Duplodnaviria	k__Heunggongvirae	p__Uroviricota	c__Caudoviricetes					69.45
