## Supplementary material for "dsRNA-based viromics: A novel tool unveiled hidden soil viral diversity and richness": SuppFile4.xlsx (part 1 of 3)

### Sheet: Overview
file	format	type	num_seqs	sum_len	min_len	avg_len	max_len
Duplornaviricota.fa	FASTA	Protein	1463	256252	70	175.2	962
Kitrinoviricota.fa	FASTA	Protein	1513	158399	70	104.7	932
Pisuviricota.fa	FASTA	Protein	691	111977	70	162.1	706
Lenarviricota.fa	FASTA	Protein	125	18812	75	150.5	557
Negarnaviricota.fa	FASTA	Protein	13	1576	83	121.2	190
Birnaviridae.fa	FASTA	Protein	9	2777	143	308.6	688
Duplornaviricota_Motif.fa	FASTA	Protein	819	174369	72	212.9	962
Kitrinoviricota_Motif.fa	FASTA	Protein	1440	149008	70	103.5	638
Pisuviricota_Motif.fa	FASTA	Protein	639	98713	70	154.5	706
Lenarviricota_Motif.fa	FASTA	Protein	38	7276	85	191.5	557
Negarnaviricota_Motif.fa	FASTA	Protein	6	876	100	146	190
Birnaviridae_Motif.fa	FASTA	Protein	2	1287	599	643.5	688
Duplornaviricota_Motif+MSA.fa	FASTA	Protein	198	73627	105	371.9	962
Kitrinoviricota_Motif+MSA.fa	FASTA	Protein	28	3826	89	136.6	288
Pisuviricota_Motif+MSA.fa	FASTA	Protein	48	16288	121	339.3	649
Lenarviricota_Motif+MSA.fa	FASTA	Protein	18	4594	100	255.2	557
Birnaviridae_Motif+MSA.fa	FASTA	Protein	2	1287	599	643.5	688

### Sheet: Duplornaviricota
Sequence	Start	End	Match	Length of Match	Accuracy (%)	Strand	Description
Organic_R_127_11533_2_Duplornaviricota	465	467	GDD	3	100	Plus	122 kDa protein [Pleosporales megabirnavirus 1]
Mineral_C_127_207869_1_Duplornaviricota	94	96	GDD	3	100	Plus	122 kDa protein [Pleosporales megabirnavirus 1]
Mineral_C_127_20132_1_Duplornaviricota	29	31	GDD	3	100	Plus	122 kDa protein [Pleosporales megabirnavirus 1]
Mineral_C_127_10772_1_Duplornaviricota	42	51	SGWRLTTFMN	10	100	Plus	gagpollike fusion protein [Maizeassociated totivirus 3]
Mineral_C_127_88268_1_Duplornaviricota	77	79	GDD	3	100	Plus	122 kDa protein [Pleosporales megabirnavirus 1]
Mineral_C_127_51007_1_Duplornaviricota	100	102	GDD	3	100	Plus	122 kDa protein [Pleosporales megabirnavirus 1]
Mineral_C_127_70500_1_Duplornaviricota	78	80	GDD	3	100	Plus	122 kDa protein [Pleosporales megabirnavirus 1]
Mineral_C_127_67132_1_Duplornaviricota	80	82	GDD	3	100	Plus	122 kDa protein [Pleosporales megabirnavirus 1]
Mineral_C_127_24534_1_Duplornaviricota	141	150	SGHRNTARDN	10	100	Plus	RNA-dependent RNA polymerase [Totiviridae sp.]
Mineral_C_127_9396_1_Duplornaviricota	53	55	GDD	3	100	Plus	122 kDa protein [Pleosporales megabirnavirus 1]
Mineral_C_127_3656_1_Duplornaviricota	36	38	GDD	3	100	Plus	122 kDa protein [Pleosporales megabirnavirus 1]
Mineral_C_127_15147_1_Duplornaviricota	98	100	GDD	3	100	Plus	122 kDa protein [Pleosporales megabirnavirus 1]
Mineral_C_127_6792_1_Duplornaviricota	122	124	GDD	3	100	Plus	122 kDa protein [Pleosporales megabirnavirus 1]
Mineral_C_127_6792_1_Duplornaviricota	83	92	SGHRNTARDN	10	100	Plus	RNA-dependent RNA polymerase [Totiviridae sp.]
Mineral_C_127_4710_1_Duplornaviricota	111	119	DFEDFNAQH	9	100	Plus	RNA dependent RNA polymerase [Diatom colony associated dsRNA virus 9 genome type B]
Mineral_C_127_21936_2_Duplornaviricota	56	58	GDD	3	100	Plus	122 kDa protein [Pleosporales megabirnavirus 1]
Mineral_C_127_21936_2_Duplornaviricota	15	24	SGHRNTARDN	10	100	Plus	RNA-dependent RNA polymerase [Totiviridae sp.]
Mineral_C_127_11501_1_Duplornaviricota	105	107	GDD	3	100	Plus	122 kDa protein [Pleosporales megabirnavirus 1]
Mineral_C_127_14108_1_Duplornaviricota	69	78	SGWRLTTFIN	10	100	Plus	toti-like virus 29_-_Bmotif
Mineral_C_127_14108_1_Duplornaviricota	6	14	DYEDFNSQH	9	100	Plus	victori-like virus_-_Amotif
Mineral_C_127_13067_1_Duplornaviricota	137	139	GDD	3	100	Plus	122 kDa protein [Pleosporales megabirnavirus 1]
Mineral_C_127_21420_1_Duplornaviricota	210	212	GDD	3	100	Plus	122 kDa protein [Pleosporales megabirnavirus 1]
Mineral_C_127_21420_1_Duplornaviricota	177	186	SGWRHTSFMN	10	100	Plus	toti-like virus 6_-_Bmotif
Mineral_C_127_21420_1_Duplornaviricota	112	120	DYDDFNSQH	9	100	Plus	gagpol protein [Saccharomyces paradoxus virus LA66]
Mineral_C_127_23511_1_Duplornaviricota	161	163	GDD	3	100	Plus	122 kDa protein [Pleosporales megabirnavirus 1]
Mineral_C_127_23511_1_Duplornaviricota	54	62	DYTNFNILH	9	100	Plus	RNA-dependent RNA polymerase [Totiviridae sp.]
Mineral_C_127_13595_1_Duplornaviricota	22	24	GDD	3	100	Plus	122 kDa protein [Pleosporales megabirnavirus 1]
Mineral_C_127_20894_1_Duplornaviricota	188	197	SGWRHTSFMN	10	100	Plus	toti-like virus 6_-_Bmotif
Mineral_C_127_20894_1_Duplornaviricota	123	131	DYDDFNSQH	9	100	Plus	gagpol protein [Saccharomyces paradoxus virus LA66]
Mineral_C_127_25083_1_Duplornaviricota	177	179	GDD	3	100	Plus	122 kDa protein [Pleosporales megabirnavirus 1]
Mineral_C_127_16217_1_Duplornaviricota	46	48	GDD	3	100	Plus	122 kDa protein [Pleosporales megabirnavirus 1]
Mineral_C_127_16217_1_Duplornaviricota	5	14	SGHRNTARDN	10	100	Plus	RNA-dependent RNA polymerase [Totiviridae sp.]
Mineral_C_127_18822_1_Duplornaviricota	102	111	SGWRLTTFIN	10	100	Plus	toti-like virus 29_-_Bmotif
Mineral_C_127_18822_1_Duplornaviricota	36	44	DYEDFNSQH	9	100	Plus	victori-like virus_-_Amotif
Mineral_C_127_4738_1_Duplornaviricota	61	63	GDD	3	100	Plus	122 kDa protein [Pleosporales megabirnavirus 1]
Mineral_C_127_20924_1_Duplornaviricota	101	103	GDD	3	100	Plus	122 kDa protein [Pleosporales megabirnavirus 1]
Mineral_C_127_20924_1_Duplornaviricota	68	77	SGHRATSFIN	10	100	Plus	RNAdependent RNA polymerase, partial [Leishmania RNA virus 1 4]
Mineral_C_127_20924_1_Duplornaviricota	9	17	DYDDFNSCH	9	100	Plus	hypothetical protein 2 [Beihai victorilike virus 1]
Mineral_C_127_25601_1_Duplornaviricota	115	124	SGHRNTARDN	10	100	Plus	RNA-dependent RNA polymerase [Totiviridae sp.]
Mineral_C_127_15188_1_Duplornaviricota	173	175	GDD	3	100	Plus	122 kDa protein [Pleosporales megabirnavirus 1]
Mineral_C_127_15709_1_Duplornaviricota	60	69	SGWRLTTFIN	10	100	Plus	toti-like virus 29_-_Bmotif
Mineral_C_127_21451_1_Duplornaviricota	113	122	SGHRNTARDN	10	100	Plus	RNA-dependent RNA polymerase [Totiviridae sp.]
Mineral_C_127_2131_1_Duplornaviricota	60	68	DYEDFNSQH	9	100	Plus	victori-like virus_-_Amotif
Mineral_C_127_23014_1_Duplornaviricota	306	308	GDD	3	100	Plus	122 kDa protein [Pleosporales megabirnavirus 1]
Mineral_C_127_15716_1_Duplornaviricota	137	139	GDD	3	100	Plus	122 kDa protein [Pleosporales megabirnavirus 1]
Mineral_C_127_15716_1_Duplornaviricota	103	112	SGWRLTTFVN	10	100	Plus	toti-like virus 11_-_Bmotif
Mineral_C_127_15716_1_Duplornaviricota	37	45	DFEDFNSQH	9	100	Plus	putative RNAdependent RNA polymerase, partial [Puccinia striiformis totivirus 3]
Mineral_C_127_3714_1_Duplornaviricota	85	94	SGHRNTARDN	10	100	Plus	RNA-dependent RNA polymerase [Totiviridae sp.]
Mineral_C_127_15724_1_Duplornaviricota	111	113	GDD	3	100	Plus	122 kDa protein [Pleosporales megabirnavirus 1]
Mineral_C_127_15724_1_Duplornaviricota	78	87	SGWRLTSFMN	10	100	Plus	toti-like virus 2_-_Bmotif
Mineral_C_127_15724_1_Duplornaviricota	13	21	DYDDFNSQH	9	100	Plus	gagpol protein [Saccharomyces paradoxus virus LA66]
Mineral_C_127_22525_1_Duplornaviricota	44	46	GDD	3	100	Plus	122 kDa protein [Pleosporales megabirnavirus 1]
Mineral_C_127_22525_1_Duplornaviricota	3	12	SGHRNTARDN	10	100	Plus	RNA-dependent RNA polymerase [Totiviridae sp.]
Mineral_C_127_13631_1_Duplornaviricota	54	56	GDD	3	100	Plus	122 kDa protein [Pleosporales megabirnavirus 1]
Mineral_C_127_13631_1_Duplornaviricota	20	29	SGWRLTTLVN	10	100	Plus	toti-like virus 1_-_Bmotif
Mineral_C_127_13632_1_Duplornaviricota	99	107	DYTNFNILH	9	100	Plus	RNA-dependent RNA polymerase [Totiviridae sp.]
Mineral_C_127_10505_1_Duplornaviricota	302	304	GDD	3	100	Plus	122 kDa protein [Pleosporales megabirnavirus 1]
Mineral_C_127_9973_1_Duplornaviricota	83	92	SGHRNTARDN	10	100	Plus	RNA-dependent RNA polymerase [Totiviridae sp.]
Mineral_C_127_24624_1_Duplornaviricota	86	88	GDD	3	100	Plus	122 kDa protein [Pleosporales megabirnavirus 1]
Mineral_C_127_8938_1_Duplornaviricota	110	112	GDD	3	100	Plus	122 kDa protein [Pleosporales megabirnavirus 1]
Mineral_C_127_8938_1_Duplornaviricota	70	79	SGWRGTTWIN	10	100	Plus	putative RNA-dependent RNA polymerase [Anthurium mosaic-associated virus]
Mineral_C_127_23033_2_Duplornaviricota	21	23	GDD	3	100	Plus	122 kDa protein [Pleosporales megabirnavirus 1]
Mineral_C_127_6866_1_Duplornaviricota	49	51	GDD	3	100	Plus	122 kDa protein [Pleosporales megabirnavirus 1]
Mineral_C_127_6866_1_Duplornaviricota	15	24	SGWRLTTFMN	10	100	Plus	gagpollike fusion protein [Maizeassociated totivirus 3]
Mineral_C_127_20464_1_Duplornaviricota	6	8	GDD	3	100	Plus	122 kDa protein [Pleosporales megabirnavirus 1]
Mineral_C_127_23058_1_Duplornaviricota	70	72	GDD	3	100	Plus	122 kDa protein [Pleosporales megabirnavirus 1]
Mineral_C_127_23058_1_Duplornaviricota	37	46	SGWRLTTFIN	10	100	Plus	toti-like virus 29_-_Bmotif
Mineral_C_127_3757_1_Duplornaviricota	441	443	GDD	3	100	Plus	122 kDa protein [Pleosporales megabirnavirus 1]
Mineral_C_127_3757_1_Duplornaviricota	406	415	SGHRGTTFFN	10	100	Plus	putative RNA dependent RNA polymerase [Magnaporthe oryzae virus 1]
Mineral_C_127_3757_1_Duplornaviricota	348	356	DFDDFNSHH	9	100	Plus	victori-like virus 2_-_Amotif
Mineral_C_127_14708_1_Duplornaviricota	37	39	GDD	3	100	Plus	122 kDa protein [Pleosporales megabirnavirus 1]
Mineral_C_127_4826_1_Duplornaviricota	100	102	GDD	3	100	Plus	122 kDa protein [Pleosporales megabirnavirus 1]
Mineral_C_127_4840_1_Duplornaviricota	91	99	DYTNFNILH	9	100	Plus	RNA-dependent RNA polymerase [Totiviridae sp.]
Mineral_C_127_24699_1_Duplornaviricota	69	78	SGWRLTTFIN	10	100	Plus	toti-like virus 29_-_Bmotif
Mineral_C_127_16806_1_Duplornaviricota	259	261	GDD	3	100	Plus	122 kDa protein [Pleosporales megabirnavirus 1]
Mineral_C_127_2212_1_Duplornaviricota	91	93	GDD	3	100	Plus	122 kDa protein [Pleosporales megabirnavirus 1]
Mineral_C_127_22601_1_Duplornaviricota	119	127	DYEDFNSQH	9	100	Plus	victori-like virus_-_Amotif
Mineral_C_127_21034_1_Duplornaviricota	7	9	GDD	3	100	Plus	122 kDa protein [Pleosporales megabirnavirus 1]
Mineral_C_127_7473_1_Duplornaviricota	134	136	GDD	3	100	Plus	122 kDa protein [Pleosporales megabirnavirus 1]
Mineral_C_127_7473_1_Duplornaviricota	99	108	SGWRLTTFVN	10	100	Plus	toti-like virus 11_-_Bmotif
Mineral_C_127_7473_1_Duplornaviricota	35	43	DFEDFNAQH	9	100	Plus	RNA dependent RNA polymerase [Diatom colony associated dsRNA virus 9 genome type B]
Mineral_C_127_7473_1_Duplornaviricota	270	272	SDD	3	100	Plus	RNAdependent RNA polymerase [Pseudomonas phage phi13]
Mineral_C_127_5349_1_Duplornaviricota	85	87	GDD	3	100	Plus	122 kDa protein [Pleosporales megabirnavirus 1]
Mineral_C_127_5349_1_Duplornaviricota	51	60	SGWRLTTFVN	10	100	Plus	toti-like virus 11_-_Bmotif
Mineral_C_127_8500_1_Duplornaviricota	72	81	SGWRLTTFIN	10	100	Plus	toti-like virus 29_-_Bmotif
Mineral_C_127_8500_1_Duplornaviricota	6	14	DFEDFNSQH	9	100	Plus	putative RNAdependent RNA polymerase, partial [Puccinia striiformis totivirus 3]
Mineral_C_127_4856_1_Duplornaviricota	74	76	GDD	3	100	Plus	122 kDa protein [Pleosporales megabirnavirus 1]
Mineral_C_127_4856_1_Duplornaviricota	181	189	DYEDFNSQH	9	100	Plus	victori-like virus_-_Amotif
Mineral_C_127_4856_1_Duplornaviricota	97	99	GDN	3	100	Plus	RNAdependent RNA polymerase [Cystoviridae sp.]
Mineral_C_127_21552_1_Duplornaviricota	181	183	GDD	3	100	Plus	122 kDa protein [Pleosporales megabirnavirus 1]
Mineral_C_127_2776_1_Duplornaviricota	82	91	SGWRGTTWIN	10	100	Plus	putative RNA-dependent RNA polymerase [Anthurium mosaic-associated virus]
Mineral_C_127_2776_1_Duplornaviricota	20	28	DWADFNEQH	9	100	Plus	RNAdependent RNA polymerase [Macrophomina phaseolina chrysovirus 1]
Mineral_C_127_6437_1_Duplornaviricota	347	349	GDD	3	100	Plus	122 kDa protein [Pleosporales megabirnavirus 1]
Mineral_C_127_6437_1_Duplornaviricota	312	321	SGHRNTARDN	10	100	Plus	RNA-dependent RNA polymerase [Totiviridae sp.]
Mineral_C_127_6437_1_Duplornaviricota	241	249	DYTDFNKEH	9	100	Plus	hypothetical protein 2, partial [Hubei toti-like virus 6]
Mineral_C_127_17893_1_Duplornaviricota	80	82	GDD	3	100	Plus	122 kDa protein [Pleosporales megabirnavirus 1]
Mineral_C_127_13218_1_Duplornaviricota	89	98	SGHRNTARDN	10	100	Plus	RNA-dependent RNA polymerase [Totiviridae sp.]
Mineral_C_127_13218_1_Duplornaviricota	22	30	DYTNFNILH	9	100	Plus	RNA-dependent RNA polymerase [Totiviridae sp.]
Mineral_C_127_17389_1_Duplornaviricota	84	93	SGWRLTTFIN	10	100	Plus	toti-like virus 29_-_Bmotif
Mineral_C_127_17389_1_Duplornaviricota	18	26	DFEDFNSQH	9	100	Plus	putative RNAdependent RNA polymerase, partial [Puccinia striiformis totivirus 3]
Mineral_C_127_15322_1_Duplornaviricota	136	138	GDD	3	100	Plus	122 kDa protein [Pleosporales megabirnavirus 1]
Mineral_C_127_15322_1_Duplornaviricota	25	33	DFKGFDHQP	9	100	Plus	toti-like virus 3_-_Amotif
Mineral_C_127_15323_1_Duplornaviricota	87	96	SGHKWTALLD	10	100	Plus	toti-like virus 9_-_Bmotif
Mineral_C_127_24746_1_Duplornaviricota	18	20	GDD	3	100	Plus	122 kDa protein [Pleosporales megabirnavirus 1]
Mineral_C_127_24746_1_Duplornaviricota	58	67	SGWRLTSFVN	10	100	Plus	toti-like virus 13_-_Bmotif
Mineral_C_127_13237_1_Duplornaviricota	95	97	GDD	3	100	Plus	122 kDa protein [Pleosporales megabirnavirus 1]
Mineral_C_127_13237_1_Duplornaviricota	62	71	SGWRLTTLVN	10	100	Plus	toti-like virus 1_-_Bmotif
Mineral_C_127_22667_1_Duplornaviricota	54	56	GDD	3	100	Plus	122 kDa protein [Pleosporales megabirnavirus 1]
Mineral_C_127_18919_1_Duplornaviricota	22	30	DFDDFNSHH	9	100	Plus	victori-like virus 2_-_Amotif
Mineral_C_127_11629_1_Duplornaviricota	104	112	DYEDFNSQH	9	100	Plus	victori-like virus_-_Amotif
Mineral_C_127_22675_1_Duplornaviricota	74	83	SGHRNTARDN	10	100	Plus	RNA-dependent RNA polymerase [Totiviridae sp.]
Mineral_C_127_8002_1_Duplornaviricota	38	40	GDD	3	100	Plus	122 kDa protein [Pleosporales megabirnavirus 1]
Mineral_C_127_8002_1_Duplornaviricota	5	14	SGWRLTSFVN	10	100	Plus	toti-like virus 13_-_Bmotif
Mineral_C_127_18929_1_Duplornaviricota	48	50	GDD	3	100	Plus	122 kDa protein [Pleosporales megabirnavirus 1]
Mineral_C_127_13258_1_Duplornaviricota	43	45	GDD	3	100	Plus	122 kDa protein [Pleosporales megabirnavirus 1]
Mineral_C_127_13258_1_Duplornaviricota	9	18	SGWRLTTFMN	10	100	Plus	gagpollike fusion protein [Maizeassociated totivirus 3]
Mineral_C_127_15357_1_Duplornaviricota	72	74	GDD	3	100	Plus	122 kDa protein [Pleosporales megabirnavirus 1]
Mineral_C_127_10136_1_Duplornaviricota	102	104	GDD	3	100	Plus	122 kDa protein [Pleosporales megabirnavirus 1]
Mineral_C_127_10136_1_Duplornaviricota	7	15	DYEDFNSQH	9	100	Plus	victori-like virus_-_Amotif
Mineral_C_127_15359_1_Duplornaviricota	80	82	GDD	3	100	Plus	122 kDa protein [Pleosporales megabirnavirus 1]
Mineral_C_127_15359_1_Duplornaviricota	46	55	SGWRLTTFMN	10	100	Plus	gagpollike fusion protein [Maizeassociated totivirus 3]
Mineral_C_127_11163_1_Duplornaviricota	35	37	GDD	3	100	Plus	122 kDa protein [Pleosporales megabirnavirus 1]
Mineral_C_127_11163_1_Duplornaviricota	2	11	SGWRLTTFVN	10	100	Plus	toti-like virus 11_-_Bmotif
Mineral_C_127_718_2_Duplornaviricota	175	177	GDD	3	100	Plus	122 kDa protein [Pleosporales megabirnavirus 1]
Mineral_C_127_718_2_Duplornaviricota	373	375	SDD	3	100	Plus	RNAdependent RNA polymerase [Pseudomonas phage phi13]
Mineral_C_127_4353_1_Duplornaviricota	54	62	DYEDFNSQH	9	100	Plus	victori-like virus_-_Amotif
Mineral_C_127_2843_1_Duplornaviricota	79	81	GDD	3	100	Plus	122 kDa protein [Pleosporales megabirnavirus 1]
Mineral_C_127_2843_1_Duplornaviricota	38	47	SGHRNTARDN	10	100	Plus	RNA-dependent RNA polymerase [Totiviridae sp.]
Mineral_C_127_5943_1_Duplornaviricota	100	102	GDD	3	100	Plus	122 kDa protein [Pleosporales megabirnavirus 1]
Mineral_C_127_16889_1_Duplornaviricota	107	109	GDD	3	100	Plus	122 kDa protein [Pleosporales megabirnavirus 1]
Mineral_C_127_14837_1_Duplornaviricota	185	187	GDD	3	100	Plus	122 kDa protein [Pleosporales megabirnavirus 1]
Mineral_C_127_4363_1_Duplornaviricota	51	60	SGWRLTTFIN	10	100	Plus	toti-like virus 29_-_Bmotif
Mineral_C_127_17412_1_Duplornaviricota	340	342	GDD	3	100	Plus	122 kDa protein [Pleosporales megabirnavirus 1]
Mineral_C_127_17412_1_Duplornaviricota	248	256	DYDDFNSQH	9	100	Plus	gagpol protein [Saccharomyces paradoxus virus LA66]
Mineral_C_127_1251_1_Duplornaviricota	109	111	GDD	3	100	Plus	122 kDa protein [Pleosporales megabirnavirus 1]
Mineral_C_127_1251_1_Duplornaviricota	68	77	SGHRNTARDN	10	100	Plus	RNA-dependent RNA polymerase [Totiviridae sp.]
Mineral_C_127_1251_1_Duplornaviricota	2	10	DYTNFNILH	9	100	Plus	RNA-dependent RNA polymerase [Totiviridae sp.]
Mineral_C_127_13804_1_Duplornaviricota	128	137	SGWRLTTFIN	10	100	Plus	toti-like virus 29_-_Bmotif
Mineral_C_127_13804_1_Duplornaviricota	62	70	DFEDFNSQH	9	100	Plus	putative RNAdependent RNA polymerase, partial [Puccinia striiformis totivirus 3]
Mineral_C_127_21147_1_Duplornaviricota	200	202	SDD	3	100	Plus	RNAdependent RNA polymerase [Pseudomonas phage phi13]
Mineral_C_127_21147_1_Duplornaviricota	75	80	DVKAMD	6	100	Plus	RNAdependent RNA polymerase [Hubei diptera virus 20]
Mineral_C_127_16928_1_Duplornaviricota	121	129	DYDDFNSQH	9	100	Plus	gagpol protein [Saccharomyces paradoxus virus LA66]
Mineral_C_127_13811_1_Duplornaviricota	207	212	DLKGQD	6	100	Plus	RNA-dependent RNA polymerase, partial [Broome reo-like virus 1]
Mineral_C_127_15885_1_Duplornaviricota	85	94	SGWRGTTWIN	10	100	Plus	putative RNA-dependent RNA polymerase [Anthurium mosaic-associated virus]
Mineral_C_127_15885_1_Duplornaviricota	23	31	DWSNFNAQH	9	100	Plus	putative RNAdependent RNA polymerase [Raphanus sativas chrysovirus 1]
Mineral_C_127_15885_1_Duplornaviricota	2	4	SDD	3	100	Plus	RNAdependent RNA polymerase [Pseudomonas phage phi13]
Mineral_C_127_21169_1_Duplornaviricota	95	97	GDD	3	100	Plus	122 kDa protein [Pleosporales megabirnavirus 1]
Mineral_C_127_10199_1_Duplornaviricota	161	170	SGWRLTTFVN	10	100	Plus	toti-like virus 11_-_Bmotif
Mineral_C_127_10199_1_Duplornaviricota	96	104	DYDDFNSQH	9	100	Plus	gagpol protein [Saccharomyces paradoxus virus LA66]
Mineral_C_127_9122_1_Duplornaviricota	12	14	GDD	3	100	Plus	122 kDa protein [Pleosporales megabirnavirus 1]
Mineral_C_127_20654_1_Duplornaviricota	288	290	GDD	3	100	Plus	122 kDa protein [Pleosporales megabirnavirus 1]
Mineral_C_127_20654_1_Duplornaviricota	73	75	GDN	3	100	Plus	RNAdependent RNA polymerase [Cystoviridae sp.]
Mineral_C_127_15903_1_Duplornaviricota	113	122	SGERATSFTN	10	100	Plus	putative RNAdependent RNA polymerase [Phlebiopsis gigantea mycovirus dsRNA 2]
Mineral_C_127_15903_1_Duplornaviricota	34	42	DYSDFNINH	9	100	Plus	RNA-dependent RNA polymeras [Papaya meleira virus]
Mineral_C_127_19568_1_Duplornaviricota	98	107	SGWRLTTLVN	10	100	Plus	toti-like virus 1_-_Bmotif
Mineral_C_127_19568_1_Duplornaviricota	35	43	DYEDFNSQH	9	100	Plus	victori-like virus_-_Amotif
Mineral_C_127_7058_1_Duplornaviricota	47	49	GDD	3	100	Plus	122 kDa protein [Pleosporales megabirnavirus 1]
Mineral_C_127_11237_1_Duplornaviricota	44	46	GDD	3	100	Plus	122 kDa protein [Pleosporales megabirnavirus 1]
Mineral_C_127_11237_1_Duplornaviricota	11	20	SGWRLTSFMN	10	100	Plus	toti-like virus 2_-_Bmotif
Mineral_C_127_10220_1_Duplornaviricota	64	73	SGHRGTTFIN	10	100	Plus	putative RNA-dependent RNA polymerase [Magnaporthe oryzae virus 3]
Mineral_C_127_10220_1_Duplornaviricota	6	14	DYDDFNSQH	9	100	Plus	gagpol protein [Saccharomyces paradoxus virus LA66]
Mineral_C_127_8073_1_Duplornaviricota	51	59	DAKNFNILH	9	100	Plus	RNAdependent RNA polymerase [Botrytis cinerea RNA virus 2]
Mineral_C_127_1301_1_Duplornaviricota	20	22	GDD	3	100	Plus	122 kDa protein [Pleosporales megabirnavirus 1]
Mineral_C_127_19574_1_Duplornaviricota	86	88	GDD	3	100	Plus	122 kDa protein [Pleosporales megabirnavirus 1]
Mineral_C_127_19574_1_Duplornaviricota	52	61	SGWRLTTFMN	10	100	Plus	gagpollike fusion protein [Maizeassociated totivirus 3]
Mineral_C_127_782_1_Duplornaviricota	101	103	GDD	3	100	Plus	122 kDa protein [Pleosporales megabirnavirus 1]
Mineral_C_127_782_1_Duplornaviricota	67	76	SGWRLTTFMN	10	100	Plus	gagpollike fusion protein [Maizeassociated totivirus 3]
Mineral_C_127_782_1_Duplornaviricota	1	9	DFSDFNSQH	9	100	Plus	toti-like virus 15_-_Amotif
Mineral_C_127_11243_1_Duplornaviricota	52	54	GDD	3	100	Plus	122 kDa protein [Pleosporales megabirnavirus 1]
Mineral_C_127_11243_1_Duplornaviricota	18	27	SGWRLTTFIN	10	100	Plus	toti-like virus 29_-_Bmotif
Mineral_C_127_24276_1_Duplornaviricota	82	84	GDD	3	100	Plus	122 kDa protein [Pleosporales megabirnavirus 1]
Mineral_C_127_24276_1_Duplornaviricota	48	57	SGWRLTTFVN	10	100	Plus	toti-like virus 11_-_Bmotif
Mineral_C_127_7066_3_Duplornaviricota	381	383	GDN	3	100	Plus	RNAdependent RNA polymerase [Cystoviridae sp.]
Mineral_C_127_7066_3_Duplornaviricota	437	439	GDN	3	100	Plus	RNAdependent RNA polymerase [Cystoviridae sp.]
Mineral_C_127_23783_1_Duplornaviricota	216	218	GDD	3	100	Plus	122 kDa protein [Pleosporales megabirnavirus 1]
Mineral_C_127_23783_1_Duplornaviricota	175	184	SGHRNTARDN	10	100	Plus	RNA-dependent RNA polymerase [Totiviridae sp.]
Mineral_C_127_23783_1_Duplornaviricota	107	115	DYTNFNILH	9	100	Plus	RNA-dependent RNA polymerase [Totiviridae sp.]
Mineral_C_127_7076_1_Duplornaviricota	38	40	GDD	3	100	Plus	122 kDa protein [Pleosporales megabirnavirus 1]
Mineral_C_127_7076_1_Duplornaviricota	4	13	SGWRLTTFVN	10	100	Plus	toti-like virus 11_-_Bmotif
Mineral_C_127_12283_1_Duplornaviricota	464	473	SGWRLTTFIN	10	100	Plus	toti-like virus 29_-_Bmotif
Mineral_C_127_21215_1_Duplornaviricota	58	60	GDD	3	100	Plus	122 kDa protein [Pleosporales megabirnavirus 1]
Mineral_C_127_21215_1_Duplornaviricota	24	33	SGWRLTTFVN	10	100	Plus	toti-like virus 11_-_Bmotif
Mineral_C_127_1320_1_Duplornaviricota	75	77	GDD	3	100	Plus	122 kDa protein [Pleosporales megabirnavirus 1]
Mineral_C_127_10243_1_Duplornaviricota	109	111	GDD	3	100	Plus	122 kDa protein [Pleosporales megabirnavirus 1]
Mineral_C_127_19609_1_Duplornaviricota	50	52	GDD	3	100	Plus	122 kDa protein [Pleosporales megabirnavirus 1]
Mineral_C_127_17510_1_Duplornaviricota	148	150	GDD	3	100	Plus	122 kDa protein [Pleosporales megabirnavirus 1]
Mineral_C_127_17510_1_Duplornaviricota	56	64	DYDDFNSQH	9	100	Plus	gagpol protein [Saccharomyces paradoxus virus LA66]
Mineral_C_127_813_1_Duplornaviricota	75	77	GDD	3	100	Plus	122 kDa protein [Pleosporales megabirnavirus 1]
Mineral_C_127_813_1_Duplornaviricota	41	50	SGWRLTTFMN	10	100	Plus	gagpollike fusion protein [Maizeassociated totivirus 3]
Mineral_C_127_3997_1_Duplornaviricota	111	113	GDD	3	100	Plus	122 kDa protein [Pleosporales megabirnavirus 1]
Mineral_C_127_3997_1_Duplornaviricota	77	86	SGWRLTTFLN	10	100	Plus	toti-like virus 5_-_Bmotif
Mineral_C_127_3997_1_Duplornaviricota	11	19	DFEDFNSQH	9	100	Plus	putative RNAdependent RNA polymerase, partial [Puccinia striiformis totivirus 3]
Mineral_C_127_16512_1_Duplornaviricota	40	42	GDD	3	100	Plus	122 kDa protein [Pleosporales megabirnavirus 1]
Mineral_C_127_15480_1_Duplornaviricota	81	90	SGWRLTTFMN	10	100	Plus	gagpollike fusion protein [Maizeassociated totivirus 3]
Mineral_C_127_15480_1_Duplornaviricota	15	23	DFTDFNSQH	9	100	Plus	RNA-dependent RNA polymerase [Trichomonas vaginalis virus 2]
Mineral_C_127_23811_1_Duplornaviricota	72	74	GDD	3	100	Plus	122 kDa protein [Pleosporales megabirnavirus 1]
Mineral_C_127_23811_1_Duplornaviricota	40	49	SGWRLTTFIN	10	100	Plus	toti-like virus 29_-_Bmotif
Mineral_C_127_4477_1_Duplornaviricota	75	77	GDD	3	100	Plus	122 kDa protein [Pleosporales megabirnavirus 1]
Mineral_C_127_9154_1_Duplornaviricota	154	156	GDD	3	100	Plus	122 kDa protein [Pleosporales megabirnavirus 1]
Mineral_C_127_10722_1_Duplornaviricota	92	94	GDD	3	100	Plus	122 kDa protein [Pleosporales megabirnavirus 1]
Mineral_C_127_25910_1_Duplornaviricota	83	85	GDD	3	100	Plus	122 kDa protein [Pleosporales megabirnavirus 1]
Mineral_C_127_25910_1_Duplornaviricota	50	59	SGWRLTSFMN	10	100	Plus	toti-like virus 2_-_Bmotif
Mineral_C_127_20715_1_Duplornaviricota	1	3	GDD	3	100	Plus	122 kDa protein [Pleosporales megabirnavirus 1]
Mineral_C_127_5043_1_Duplornaviricota	54	56	GDD	3	100	Plus	122 kDa protein [Pleosporales megabirnavirus 1]
Mineral_C_127_18593_1_Duplornaviricota	65	74	SGWRLTTFVN	10	100	Plus	toti-like virus 11_-_Bmotif
Mineral_C_127_3461_1_Duplornaviricota	27	35	DYDDFNSQH	9	100	Plus	gagpol protein [Saccharomyces paradoxus virus LA66]
Mineral_C_127_5047_1_Duplornaviricota	65	67	GDD	3	100	Plus	122 kDa protein [Pleosporales megabirnavirus 1]
Mineral_C_127_5047_1_Duplornaviricota	24	33	SGERATSFVN	10	100	Plus	RNAdependent RNA polymerase, partial [Rosellinia necatrix fusagravirus 2]
Mineral_C_127_18598_1_Duplornaviricota	10	18	DYARFDHQP	9	100	Plus	toti-like virus 5_-_Amotif
Mineral_C_127_18050_1_Duplornaviricota	169	171	GDD	3	100	Plus	122 kDa protein [Pleosporales megabirnavirus 1]
Mineral_C_127_2382_1_Duplornaviricota	73	75	GDD	3	100	Plus	122 kDa protein [Pleosporales megabirnavirus 1]
Mineral_C_127_2382_1_Duplornaviricota	40	49	SGWRLTTLVN	10	100	Plus	toti-like virus 1_-_Bmotif
Mineral_C_127_388_1_Duplornaviricota	131	133	GDD	3	100	Plus	122 kDa protein [Pleosporales megabirnavirus 1]
Mineral_C_127_2979_1_Duplornaviricota	86	88	GDD	3	100	Plus	122 kDa protein [Pleosporales megabirnavirus 1]
Mineral_C_127_2979_1_Duplornaviricota	53	62	SGWRHTSFMN	10	100	Plus	toti-like virus 6_-_Bmotif
Mineral_C_127_6544_1_Duplornaviricota	157	159	GDD	3	100	Plus	122 kDa protein [Pleosporales megabirnavirus 1]
Mineral_C_127_6544_1_Duplornaviricota	124	133	SGWRLTSFMN	10	100	Plus	toti-like virus 2_-_Bmotif
Mineral_C_127_6544_1_Duplornaviricota	59	67	DYDDFNSQH	9	100	Plus	gagpol protein [Saccharomyces paradoxus virus LA66]
Mineral_C_127_11319_1_Duplornaviricota	79	81	GDD	3	100	Plus	122 kDa protein [Pleosporales megabirnavirus 1]
Mineral_C_127_11319_1_Duplornaviricota	39	48	SGWRGTTFIN	10	100	Plus	Mongolia alphachrysovirus 2_-_Bmotif
Mineral_C_127_12350_1_Duplornaviricota	48	50	GDD	3	100	Plus	122 kDa protein [Pleosporales megabirnavirus 1]
Mineral_C_127_12350_1_Duplornaviricota	14	23	SGWRLTTFVN	10	100	Plus	toti-like virus 11_-_Bmotif
Mineral_C_127_6558_1_Duplornaviricota	41	43	GDD	3	100	Plus	122 kDa protein [Pleosporales megabirnavirus 1]
Mineral_C_127_6558_1_Duplornaviricota	8	17	SGWRLTTFVN	10	100	Plus	toti-like virus 11_-_Bmotif
Mineral_C_127_20752_1_Duplornaviricota	46	55	SGWRLTTFMN	10	100	Plus	gagpollike fusion protein [Maizeassociated totivirus 3]
Mineral_C_127_22853_1_Duplornaviricota	59	68	SGWRLTTFIN	10	100	Plus	toti-like virus 29_-_Bmotif
Mineral_C_127_24371_1_Duplornaviricota	133	142	SGWRLTTFMN	10	100	Plus	gagpollike fusion protein [Maizeassociated totivirus 3]
Mineral_C_127_21294_1_Duplornaviricota	86	88	GDD	3	100	Plus	122 kDa protein [Pleosporales megabirnavirus 1]
Mineral_C_127_12377_1_Duplornaviricota	49	51	GDD	3	100	Plus	122 kDa protein [Pleosporales megabirnavirus 1]
Mineral_C_127_12377_1_Duplornaviricota	16	25	SGWRLTTLVN	10	100	Plus	toti-like virus 1_-_Bmotif
Mineral_C_127_11805_1_Duplornaviricota	45	47	GDD	3	100	Plus	122 kDa protein [Pleosporales megabirnavirus 1]
Mineral_C_127_11805_1_Duplornaviricota	12	21	SGWRLTSFMN	10	100	Plus	toti-like virus 2_-_Bmotif
Mineral_C_127_7705_1_Duplornaviricota	27	32	DVDNHD	6	100	Plus	RNAdependent RNA polymerase, partial [Cystoviridae sp.]
Mineral_C_127_9220_1_Duplornaviricota	113	115	GDD	3	100	Plus	122 kDa protein [Pleosporales megabirnavirus 1]
Mineral_C_127_9220_1_Duplornaviricota	80	89	SGWRLTTFMN	10	100	Plus	gagpollike fusion protein [Maizeassociated totivirus 3]
Mineral_C_127_9220_1_Duplornaviricota	15	23	DYDDFNSQH	9	100	Plus	gagpol protein [Saccharomyces paradoxus virus LA66]
Mineral_C_127_5099_1_Duplornaviricota	102	104	GDD	3	100	Plus	122 kDa protein [Pleosporales megabirnavirus 1]
Mineral_C_127_4045_1_Duplornaviricota	97	99	GDD	3	100	Plus	122 kDa protein [Pleosporales megabirnavirus 1]
Mineral_C_127_14469_1_Duplornaviricota	17	19	GDD	3	100	Plus	122 kDa protein [Pleosporales megabirnavirus 1]
Mineral_C_127_20773_1_Duplornaviricota	68	70	GDD	3	100	Plus	122 kDa protein [Pleosporales megabirnavirus 1]
Mineral_C_127_19106_1_Duplornaviricota	74	76	GDD	3	100	Plus	122 kDa protein [Pleosporales megabirnavirus 1]
Mineral_C_127_13448_1_Duplornaviricota	73	82	SGWRLTTFMN	10	100	Plus	gagpollike fusion protein [Maizeassociated totivirus 3]
Mineral_C_127_12932_2_Duplornaviricota	24	26	GDD	3	100	Plus	122 kDa protein [Pleosporales megabirnavirus 1]
Mineral_C_127_24946_1_Duplornaviricota	153	158	DVDNHD	6	100	Plus	RNAdependent RNA polymerase, partial [Cystoviridae sp.]
Mineral_C_127_7193_1_Duplornaviricota	80	88	DFEDFNSQH	9	100	Plus	putative RNAdependent RNA polymerase, partial [Puccinia striiformis totivirus 3]
Mineral_C_127_8195_1_Duplornaviricota	143	152	SGWRLTTFIN	10	100	Plus	toti-like virus 29_-_Bmotif
Mineral_C_127_8195_1_Duplornaviricota	77	85	DFEDFNSQH	9	100	Plus	putative RNAdependent RNA polymerase, partial [Puccinia striiformis totivirus 3]
Mineral_C_127_11370_1_Duplornaviricota	212	214	GDD	3	100	Plus	122 kDa protein [Pleosporales megabirnavirus 1]
Mineral_C_127_23914_1_Duplornaviricota	185	187	GDD	3	100	Plus	122 kDa protein [Pleosporales megabirnavirus 1]
Mineral_C_127_8198_1_Duplornaviricota	38	40	GDD	3	100	Plus	122 kDa protein [Pleosporales megabirnavirus 1]
Mineral_C_127_8198_1_Duplornaviricota	234	236	SDD	3	100	Plus	RNAdependent RNA polymerase [Pseudomonas phage phi13]
Mineral_C_127_24413_1_Duplornaviricota	57	59	GDD	3	100	Plus	122 kDa protein [Pleosporales megabirnavirus 1]
Mineral_C_127_6077_1_Duplornaviricota	72	81	SGWRLTSFVN	10	100	Plus	toti-like virus 13_-_Bmotif
Mineral_C_127_6077_1_Duplornaviricota	6	14	DYEDFNSQH	9	100	Plus	victori-like virus_-_Amotif
Mineral_C_127_4086_1_Duplornaviricota	132	134	GDD	3	100	Plus	122 kDa protein [Pleosporales megabirnavirus 1]
Mineral_C_127_4086_1_Duplornaviricota	39	47	DYDDFNSHH	9	100	Plus	RNA-dependent RNA polymerase [Ustilaginoidea virens RNA virus 3]
Mineral_C_127_13482_1_Duplornaviricota	47	49	GDD	3	100	Plus	122 kDa protein [Pleosporales megabirnavirus 1]
Mineral_C_127_13482_1_Duplornaviricota	7	16	SGWRCTAYIN	10	100	Plus	2211445A_-_Bmotif ORF
Mineral_C_127_21849_1_Duplornaviricota	339	341	GDD	3	100	Plus	122 kDa protein [Pleosporales megabirnavirus 1]
Mineral_C_127_19144_1_Duplornaviricota	61	70	SGHRNTARDN	10	100	Plus	RNA-dependent RNA polymerase [Totiviridae sp.]
Mineral_C_127_15591_1_Duplornaviricota	44	46	GDD	3	100	Plus	122 kDa protein [Pleosporales megabirnavirus 1]
Mineral_C_127_4100_1_Duplornaviricota	113	115	GDD	3	100	Plus	122 kDa protein [Pleosporales megabirnavirus 1]
Mineral_C_127_13502_1_Duplornaviricota	61	63	GDD	3	100	Plus	122 kDa protein [Pleosporales megabirnavirus 1]
Mineral_C_127_13502_1_Duplornaviricota	29	38	SGWRLTTFMN	10	100	Plus	gagpollike fusion protein [Maizeassociated totivirus 3]
Mineral_C_127_15594_1_Duplornaviricota	104	106	GDD	3	100	Plus	122 kDa protein [Pleosporales megabirnavirus 1]
Mineral_C_127_6651_1_Duplornaviricota	60	62	GDD	3	100	Plus	122 kDa protein [Pleosporales megabirnavirus 1]
Mineral_C_127_6651_1_Duplornaviricota	26	35	SGWRLTTFMN	10	100	Plus	gagpollike fusion protein [Maizeassociated totivirus 3]
Mineral_C_127_16100_1_Duplornaviricota	190	192	GDD	3	100	Plus	122 kDa protein [Pleosporales megabirnavirus 1]
Mineral_C_127_16100_1_Duplornaviricota	156	165	SGWRLTTFMN	10	100	Plus	gagpollike fusion protein [Maizeassociated totivirus 3]
Mineral_C_127_16100_1_Duplornaviricota	90	98	DFEDFNSQH	9	100	Plus	putative RNAdependent RNA polymerase, partial [Puccinia striiformis totivirus 3]
Mineral_C_127_18717_1_Duplornaviricota	54	56	GDD	3	100	Plus	122 kDa protein [Pleosporales megabirnavirus 1]
Mineral_C_127_11885_1_Duplornaviricota	48	50	GDD	3	100	Plus	122 kDa protein [Pleosporales megabirnavirus 1]
Mineral_C_127_1457_1_Duplornaviricota	73	82	SGHRNTARDN	10	100	Plus	RNA-dependent RNA polymerase [Totiviridae sp.]
Mineral_C_127_18172_1_Duplornaviricota	119	121	GDD	3	100	Plus	122 kDa protein [Pleosporales megabirnavirus 1]
Mineral_C_127_12998_1_Duplornaviricota	64	73	SGHRNTARDN	10	100	Plus	RNA-dependent RNA polymerase [Totiviridae sp.]
Mineral_C_127_26030_1_Duplornaviricota	27	35	DYDDFNSQH	9	100	Plus	gagpol protein [Saccharomyces paradoxus virus LA66]
Mineral_C_127_15081_1_Duplornaviricota	172	174	GDD	3	100	Plus	122 kDa protein [Pleosporales megabirnavirus 1]
Mineral_C_127_3110_1_Duplornaviricota	26	28	GDD	3	100	Plus	122 kDa protein [Pleosporales megabirnavirus 1]
Mineral_C_127_15088_1_Duplornaviricota	52	54	GDD	3	100	Plus	122 kDa protein [Pleosporales megabirnavirus 1]
Mineral_C_127_15088_1_Duplornaviricota	17	26	SGWRWTALLD	10	100	Plus	polymerase [Schistocephalus solidus toti-like virus 3]
Mineral_C_127_7277_2_Duplornaviricota	277	279	GDD	3	100	Plus	122 kDa protein [Pleosporales megabirnavirus 1]
Mineral_C_127_7277_2_Duplornaviricota	126	131	DFGQFD	6	100	Plus	putative RNA-dependent RNA polymerase VP1 [Banna virus]
Mineral_C_127_3115_1_Duplornaviricota	98	100	GDD	3	100	Plus	122 kDa protein [Pleosporales megabirnavirus 1]
Mineral_C_127_5203_1_Duplornaviricota	287	289	GDD	3	100	Plus	122 kDa protein [Pleosporales megabirnavirus 1]
Mineral_C_127_18766_1_Duplornaviricota	64	73	SGHRGTTFIN	10	100	Plus	putative RNA-dependent RNA polymerase [Magnaporthe oryzae virus 3]
Mineral_C_127_18766_1_Duplornaviricota	6	14	DYDDFNSHH	9	100	Plus	RNA-dependent RNA polymerase [Ustilaginoidea virens RNA virus 3]
Mineral_C_127_24475_1_Duplornaviricota	13	15	GDD	3	100	Plus	122 kDa protein [Pleosporales megabirnavirus 1]
Mineral_C_127_15105_1_Duplornaviricota	75	77	GDD	3	100	Plus	122 kDa protein [Pleosporales megabirnavirus 1]
Mineral_C_127_15105_1_Duplornaviricota	41	50	SGWRLTTFIN	10	100	Plus	toti-like virus 29_-_Bmotif
Mineral_C_127_16154_1_Duplornaviricota	55	57	GDD	3	100	Plus	122 kDa protein [Pleosporales megabirnavirus 1]
Mineral_C_127_11456_1_Duplornaviricota	99	101	GDD	3	100	Plus	122 kDa protein [Pleosporales megabirnavirus 1]
Mineral_C_127_15633_1_Duplornaviricota	90	92	GDD	3	100	Plus	122 kDa protein [Pleosporales megabirnavirus 1]
Mineral_C_127_15633_1_Duplornaviricota	55	64	SGHRATTFIN	10	100	Plus	putative RNA-dependent RNA polymerase [Ustilaginoidea virens RNA virus 1]
Mineral_C_127_8294_1_Duplornaviricota	71	73	GDD	3	100	Plus	122 kDa protein [Pleosporales megabirnavirus 1]
Mineral_C_127_8294_1_Duplornaviricota	37	46	SGWRLTTFVN	10	100	Plus	toti-like virus 11_-_Bmotif
Mineral_C_127_14009_1_Duplornaviricota	126	134	DYDDFNSQH	9	100	Plus	gagpol protein [Saccharomyces paradoxus virus LA66]
Mineral_C_127_4162_1_Duplornaviricota	129	137	DYDDFNSQH	9	100	Plus	gagpol protein [Saccharomyces paradoxus virus LA66]
Mineral_C_127_4162_1_Duplornaviricota	105	107	GDN	3	100	Plus	RNAdependent RNA polymerase [Cystoviridae sp.]
Mineral_C_127_12521_1_Duplornaviricota	70	72	GDD	3	100	Plus	122 kDa protein [Pleosporales megabirnavirus 1]
Mineral_C_127_12521_1_Duplornaviricota	36	45	SGWRLTTFVN	10	100	Plus	toti-like virus 11_-_Bmotif
Mineral_C_127_23462_1_Duplornaviricota	109	111	GDD	3	100	Plus	122 kDa protein [Pleosporales megabirnavirus 1]
Mineral_C_127_5733_1_Duplornaviricota	48	50	GDD	3	100	Plus	122 kDa protein [Pleosporales megabirnavirus 1]
Mineral_C_127_5733_1_Duplornaviricota	14	23	SGWRLTTFMN	10	100	Plus	gagpollike fusion protein [Maizeassociated totivirus 3]
Mineral_C_127_2604_1_Duplornaviricota	59	67	DYDDFNSQH	9	100	Plus	gagpol protein [Saccharomyces paradoxus virus LA66]
Mineral_C_127_9364_1_Duplornaviricota	66	75	SGQAPTSAIN	10	100	Plus	RNA dependent RNA polymerase [Magnaporthe oryzae chrysovirus 1]
Mineral_C_127_4681_1_Duplornaviricota	46	48	GDD	3	100	Plus	122 kDa protein [Pleosporales megabirnavirus 1]
Mineral_C_127_4681_1_Duplornaviricota	13	22	SGWRLTTFMN	10	100	Plus	gagpollike fusion protein [Maizeassociated totivirus 3]
Mineral_C_127_4689_1_Duplornaviricota	38	40	GDD	3	100	Plus	122 kDa protein [Pleosporales megabirnavirus 1]
Mineral_R_127_134305_1_Duplornaviricota	107	115	DYEDFNSQH	9	100	Plus	victori-like virus_-_Amotif
Mineral_R_127_131489_1_Duplornaviricota	364	373	SGHRNTARDN	10	100	Plus	RNA-dependent RNA polymerase [Totiviridae sp.]
Mineral_R_127_48635_1_Duplornaviricota	67	69	GDD	3	100	Plus	122 kDa protein [Pleosporales megabirnavirus 1]
Mineral_R_127_97202_1_Duplornaviricota	133	142	SGWRLTSFMN	10	100	Plus	toti-like virus 2_-_Bmotif
Mineral_R_127_97202_1_Duplornaviricota	68	76	DYDDFNSQH	9	100	Plus	gagpol protein [Saccharomyces paradoxus virus LA66]
Mineral_R_127_120081_1_Duplornaviricota	72	74	GDD	3	100	Plus	122 kDa protein [Pleosporales megabirnavirus 1]
Mineral_R_127_102928_1_Duplornaviricota	36	38	GDD	3	100	Plus	122 kDa protein [Pleosporales megabirnavirus 1]
Mineral_R_127_85793_1_Duplornaviricota	65	67	GDD	3	100	Plus	122 kDa protein [Pleosporales megabirnavirus 1]
Mineral_R_127_74362_1_Duplornaviricota	183	185	GDD	3	100	Plus	122 kDa protein [Pleosporales megabirnavirus 1]
Mineral_R_127_70_1_Duplornaviricota	26	28	GDD	3	100	Plus	122 kDa protein [Pleosporales megabirnavirus 1]
Mineral_R_127_122938_1_Duplornaviricota	47	49	GDD	3	100	Plus	122 kDa protein [Pleosporales megabirnavirus 1]
Mineral_R_127_40099_1_Duplornaviricota	69	71	GDD	3	100	Plus	122 kDa protein [Pleosporales megabirnavirus 1]
Mineral_R_127_40099_1_Duplornaviricota	28	37	SGHRNTARDN	10	100	Plus	RNA-dependent RNA polymerase [Totiviridae sp.]
Mineral_R_127_80127_1_Duplornaviricota	100	102	GDD	3	100	Plus	122 kDa protein [Pleosporales megabirnavirus 1]
Mineral_R_127_80127_1_Duplornaviricota	67	76	SGWRLTSFMN	10	100	Plus	toti-like virus 2_-_Bmotif
Mineral_R_127_80127_1_Duplornaviricota	3	11	DYDDFNSQH	9	100	Plus	gagpol protein [Saccharomyces paradoxus virus LA66]
Mineral_R_127_17221_4_Duplornaviricota	283	285	GDD	3	100	Plus	122 kDa protein [Pleosporales megabirnavirus 1]
Mineral_R_127_128709_1_Duplornaviricota	11	13	GDD	3	100	Plus	122 kDa protein [Pleosporales megabirnavirus 1]
Mineral_R_127_60123_1_Duplornaviricota	56	58	GDD	3	100	Plus	122 kDa protein [Pleosporales megabirnavirus 1]
Mineral_R_127_40145_1_Duplornaviricota	69	71	GDD	3	100	Plus	122 kDa protein [Pleosporales megabirnavirus 1]
Mineral_R_127_62994_1_Duplornaviricota	199	201	GDD	3	100	Plus	122 kDa protein [Pleosporales megabirnavirus 1]
Mineral_R_127_62994_1_Duplornaviricota	89	97	DYAAFDHQP	9	100	Plus	hypothetical protein 2 [Wuhan insect virus 31]
Mineral_R_127_62994_1_Duplornaviricota	390	392	SDD	3	100	Plus	RNAdependent RNA polymerase [Pseudomonas phage phi13]
Mineral_R_127_60140_1_Duplornaviricota	114	116	GDD	3	100	Plus	122 kDa protein [Pleosporales megabirnavirus 1]
Mineral_R_127_60143_1_Duplornaviricota	88	93	DFTAFD	6	100	Plus	hypothetical protein [Apolygus lucorum]
Mineral_R_127_48749_1_Duplornaviricota	154	162	DFEDFNSQH	9	100	Plus	putative RNAdependent RNA polymerase, partial [Puccinia striiformis totivirus 3]
Mineral_R_127_25890_1_Duplornaviricota	113	115	GDD	3	100	Plus	122 kDa protein [Pleosporales megabirnavirus 1]
Mineral_R_127_51617_1_Duplornaviricota	72	74	GDD	3	100	Plus	122 kDa protein [Pleosporales megabirnavirus 1]
Mineral_R_127_11547_1_Duplornaviricota	204	206	GDD	3	100	Plus	122 kDa protein [Pleosporales megabirnavirus 1]
Mineral_R_127_65916_1_Duplornaviricota	88	97	SGHRATTFLN	10	100	Plus	capsid RdRp fusion protein [Blechomonas wendygibsoni Leishmaniaviruslike RNA virus 1]
Mineral_R_127_65916_1_Duplornaviricota	28	36	DFDDFNSQH	9	100	Plus	RNAdependent RNA polymerase [Blechomonas maslovi Leishmaniaviruslike RNA virus 1]
Mineral_R_127_5904_1_Duplornaviricota	4	6	GDD	3	100	Plus	122 kDa protein [Pleosporales megabirnavirus 1]
Mineral_R_127_100199_1_Duplornaviricota	170	172	GDD	3	100	Plus	122 kDa protein [Pleosporales megabirnavirus 1]
Mineral_R_127_120259_1_Duplornaviricota	84	86	GDD	3	100	Plus	122 kDa protein [Pleosporales megabirnavirus 1]
Mineral_R_127_120259_1_Duplornaviricota	49	58	SGWRLTTFMN	10	100	Plus	gagpollike fusion protein [Maizeassociated totivirus 3]
Mineral_R_127_134504_1_Duplornaviricota	75	77	GDD	3	100	Plus	122 kDa protein [Pleosporales megabirnavirus 1]
Mineral_R_127_17347_1_Duplornaviricota	244	246	SDD	3	100	Plus	RNAdependent RNA polymerase [Pseudomonas phage phi13]
Mineral_R_127_88828_1_Duplornaviricota	282	284	GDD	3	100	Plus	122 kDa protein [Pleosporales megabirnavirus 1]
Mineral_R_127_97420_1_Duplornaviricota	77	79	GDD	3	100	Plus	122 kDa protein [Pleosporales megabirnavirus 1]
Mineral_R_127_97420_1_Duplornaviricota	43	52	SGWRLTTFVN	10	100	Plus	toti-like virus 11_-_Bmotif
Mineral_R_127_134544_1_Duplornaviricota	90	92	GDD	3	100	Plus	122 kDa protein [Pleosporales megabirnavirus 1]
Mineral_R_127_111722_1_Duplornaviricota	111	113	GDD	3	100	Plus	122 kDa protein [Pleosporales megabirnavirus 1]
Mineral_R_127_111722_1_Duplornaviricota	77	86	SGWRLTTFIN	10	100	Plus	toti-like virus 29_-_Bmotif
Mineral_R_127_111722_1_Duplornaviricota	11	19	DFEDFNSQH	9	100	Plus	putative RNAdependent RNA polymerase, partial [Puccinia striiformis totivirus 3]
Mineral_R_127_66046_1_Duplornaviricota	444	446	GDD	3	100	Plus	122 kDa protein [Pleosporales megabirnavirus 1]
Mineral_R_127_114618_1_Duplornaviricota	117	119	GDD	3	100	Plus	122 kDa protein [Pleosporales megabirnavirus 1]
Mineral_R_127_114618_1_Duplornaviricota	6	14	DFKGFDHQP	9	100	Plus	toti-like virus 3_-_Amotif
Mineral_R_127_20335_1_Duplornaviricota	19	21	GDD	3	100	Plus	122 kDa protein [Pleosporales megabirnavirus 1]
Mineral_R_127_126059_1_Duplornaviricota	188	190	GDD	3	100	Plus	122 kDa protein [Pleosporales megabirnavirus 1]
Mineral_R_127_126059_1_Duplornaviricota	95	103	DYDDFNSQH	9	100	Plus	gagpol protein [Saccharomyces paradoxus virus LA66]
Mineral_R_127_86101_1_Duplornaviricota	277	285	DYKGFDRQP	9	100	Plus	toti-like virus 14_-_Amotif
Mineral_R_127_86108_1_Duplornaviricota	357	359	SDD	3	100	Plus	RNAdependent RNA polymerase [Pseudomonas phage phi13]
Mineral_R_127_88961_1_Duplornaviricota	61	63	GDD	3	100	Plus	122 kDa protein [Pleosporales megabirnavirus 1]
Mineral_R_127_108956_1_Duplornaviricota	174	176	SDD	3	100	Plus	RNAdependent RNA polymerase [Pseudomonas phage phi13]
Mineral_R_127_3268_1_Duplornaviricota	222	224	GDD	3	100	Plus	122 kDa protein [Pleosporales megabirnavirus 1]
Mineral_R_127_120465_1_Duplornaviricota	61	63	GDD	3	100	Plus	122 kDa protein [Pleosporales megabirnavirus 1]
Mineral_R_127_77598_1_Duplornaviricota	67	69	GDN	3	100	Plus	RNAdependent RNA polymerase [Cystoviridae sp.]
Mineral_R_127_31866_1_Duplornaviricota	11	13	GDD	3	100	Plus	122 kDa protein [Pleosporales megabirnavirus 1]
Mineral_R_127_126162_1_Duplornaviricota	387	392	DYSEYD	6	100	Plus	VP1 [Sathuvachari virus]
Mineral_R_127_97600_1_Duplornaviricota	110	112	GDD	3	100	Plus	122 kDa protein [Pleosporales megabirnavirus 1]
Mineral_R_127_97600_1_Duplornaviricota	76	85	SGWRLTSFMN	10	100	Plus	toti-like virus 2_-_Bmotif
Mineral_R_127_97600_1_Duplornaviricota	10	18	DYEDFNSQH	9	100	Plus	victori-like virus_-_Amotif
Mineral_R_127_49069_2_Duplornaviricota	55	57	GDD	3	100	Plus	122 kDa protein [Pleosporales megabirnavirus 1]
Mineral_R_127_483_1_Duplornaviricota	48	53	DVKEYD	6	100	Plus	sediment cysto-like virus 1_-_Amotif
Mineral_R_127_77623_2_Duplornaviricota	52	54	GDD	3	100	Plus	122 kDa protein [Pleosporales megabirnavirus 1]
Mineral_R_127_66199_1_Duplornaviricota	63	65	GDD	3	100	Plus	122 kDa protein [Pleosporales megabirnavirus 1]
Mineral_R_127_69066_1_Duplornaviricota	33	35	GDD	3	100	Plus	122 kDa protein [Pleosporales megabirnavirus 1]
Mineral_R_127_129098_1_Duplornaviricota	231	233	GDD	3	100	Plus	122 kDa protein [Pleosporales megabirnavirus 1]
Mineral_R_127_51966_2_Duplornaviricota	151	153	GDD	3	100	Plus	122 kDa protein [Pleosporales megabirnavirus 1]
Mineral_R_127_51966_2_Duplornaviricota	24	29	DYDAYD	6	100	Plus	RNA-directed RNA polymerase [Nephila clavipes virus 6]
Mineral_R_127_114805_1_Duplornaviricota	106	108	GDD	3	100	Plus	122 kDa protein [Pleosporales megabirnavirus 1]
Mineral_R_127_114805_1_Duplornaviricota	72	81	SGWRLTTFVN	10	100	Plus	toti-like virus 11_-_Bmotif
Mineral_R_127_114805_1_Duplornaviricota	6	14	DFEDFNSQH	9	100	Plus	putative RNAdependent RNA polymerase, partial [Puccinia striiformis totivirus 3]
Mineral_R_127_66245_1_Duplornaviricota	57	59	GDD	3	100	Plus	122 kDa protein [Pleosporales megabirnavirus 1]
Mineral_R_127_103436_1_Duplornaviricota	70	72	GDD	3	100	Plus	122 kDa protein [Pleosporales megabirnavirus 1]
Mineral_R_127_17617_1_Duplornaviricota	565	567	GDD	3	100	Plus	122 kDa protein [Pleosporales megabirnavirus 1]
Mineral_R_127_17617_1_Duplornaviricota	531	540	SGWRLTTFMN	10	100	Plus	gagpollike fusion protein [Maizeassociated totivirus 3]
Mineral_R_127_17617_1_Duplornaviricota	465	473	DYEDFNSQH	9	100	Plus	victori-like virus_-_Amotif
Mineral_R_127_60561_1_Duplornaviricota	321	326	DFGQFD	6	100	Plus	putative RNA-dependent RNA polymerase VP1 [Banna virus]
Mineral_R_127_29140_1_Duplornaviricota	73	75	GDD	3	100	Plus	122 kDa protein [Pleosporales megabirnavirus 1]
Mineral_R_127_69156_1_Duplornaviricota	143	145	GDD	3	100	Plus	122 kDa protein [Pleosporales megabirnavirus 1]
Mineral_R_127_69156_1_Duplornaviricota	5	10	DLKGQD	6	100	Plus	RNA-dependent RNA polymerase, partial [Broome reo-like virus 1]
Mineral_R_127_69156_1_Duplornaviricota	101	110	SGLYGTTAQH	10	100	Plus	RNA-dependent RNA polymerase, partial [Broome reo-like virus 1]
Mineral_R_127_140617_1_Duplornaviricota	45	53	DYSDFNINH	9	100	Plus	RNA-dependent RNA polymeras [Papaya meleira virus]
Mineral_R_127_34931_1_Duplornaviricota	132	134	GDD	3	100	Plus	122 kDa protein [Pleosporales megabirnavirus 1]
Mineral_R_127_34931_1_Duplornaviricota	19	27	DYSDFNINH	9	100	Plus	RNA-dependent RNA polymeras [Papaya meleira virus]
Mineral_R_127_83468_3_Duplornaviricota	497	499	GDD	3	100	Plus	122 kDa protein [Pleosporales megabirnavirus 1]
Mineral_R_127_109171_1_Duplornaviricota	68	70	GDD	3	100	Plus	122 kDa protein [Pleosporales megabirnavirus 1]
Mineral_R_127_92062_1_Duplornaviricota	394	396	GDD	3	100	Plus	122 kDa protein [Pleosporales megabirnavirus 1]
Mineral_R_127_54885_1_Duplornaviricota	127	129	GDD	3	100	Plus	122 kDa protein [Pleosporales megabirnavirus 1]
Mineral_R_127_12004_1_Duplornaviricota	470	472	GDD	3	100	Plus	122 kDa protein [Pleosporales megabirnavirus 1]
Mineral_R_127_12004_1_Duplornaviricota	269	271	GDN	3	100	Plus	RNAdependent RNA polymerase [Cystoviridae sp.]
Mineral_R_127_126361_1_Duplornaviricota	184	186	GDD	3	100	Plus	122 kDa protein [Pleosporales megabirnavirus 1]
Mineral_R_127_126361_1_Duplornaviricota	152	161	SGWRLTTFMN	10	100	Plus	gagpollike fusion protein [Maizeassociated totivirus 3]
Mineral_R_127_126361_1_Duplornaviricota	87	95	DFDDFNSQH	9	100	Plus	RNAdependent RNA polymerase [Blechomonas maslovi Leishmaniaviruslike RNA virus 1]
Mineral_R_127_89226_1_Duplornaviricota	3	5	GDD	3	100	Plus	122 kDa protein [Pleosporales megabirnavirus 1]
Mineral_R_127_100639_1_Duplornaviricota	153	155	GDD	3	100	Plus	122 kDa protein [Pleosporales megabirnavirus 1]
Mineral_R_127_100639_1_Duplornaviricota	220	222	GDD	3	100	Plus	122 kDa protein [Pleosporales megabirnavirus 1]
Mineral_R_127_74979_1_Duplornaviricota	103	112	SGHRLTMFIN	10	100	Plus	RNA dependent RNA polymerase [Rosellinia necatrix quadrivirus 1]
Mineral_R_127_74979_1_Duplornaviricota	16	24	DAKNFNILH	9	100	Plus	RNAdependent RNA polymerase [Botrytis cinerea RNA virus 2]
Mineral_R_127_89247_1_Duplornaviricota	85	94	SGWRLTSFMN	10	100	Plus	toti-like virus 2_-_Bmotif
Mineral_R_127_89247_1_Duplornaviricota	19	27	DYEDFNSQH	9	100	Plus	victori-like virus_-_Amotif
Mineral_R_127_20656_3_Duplornaviricota	162	164	GDD	3	100	Plus	122 kDa protein [Pleosporales megabirnavirus 1]
Mineral_R_127_20656_3_Duplornaviricota	122	131	SGWRWTAILD	10	100	Plus	toti-like virus 2_-_Bmotif
Mineral_R_127_120712_1_Duplornaviricota	106	108	GDD	3	100	Plus	122 kDa protein [Pleosporales megabirnavirus 1]
Mineral_R_127_3543_2_Duplornaviricota	189	191	GDD	3	100	Plus	122 kDa protein [Pleosporales megabirnavirus 1]
Mineral_R_127_94993_1_Duplornaviricota	77	79	GDD	3	100	Plus	122 kDa protein [Pleosporales megabirnavirus 1]
Mineral_R_127_94993_1_Duplornaviricota	154	156	GDD	3	100	Plus	122 kDa protein [Pleosporales megabirnavirus 1]
Mineral_R_127_123537_1_Duplornaviricota	175	177	GDD	3	100	Plus	122 kDa protein [Pleosporales megabirnavirus 1]
Mineral_R_127_123537_1_Duplornaviricota	371	373	GDD	3	100	Plus	122 kDa protein [Pleosporales megabirnavirus 1]
Mineral_R_127_123537_1_Duplornaviricota	330	339	SGHRDTARDN	10	100	Plus	putative RNAdependent RNA polymerase [Cronartium ribicola totivirus 1]
Mineral_R_127_123537_1_Duplornaviricota	263	271	DYTDFNKEH	9	100	Plus	hypothetical protein 2, partial [Hubei toti-like virus 6]
Mineral_R_127_20687_1_Duplornaviricota	480	482	GDD	3	100	Plus	122 kDa protein [Pleosporales megabirnavirus 1]
Mineral_R_127_75030_1_Duplornaviricota	49	51	GDD	3	100	Plus	122 kDa protein [Pleosporales megabirnavirus 1]
Mineral_R_127_43571_1_Duplornaviricota	195	197	GDD	3	100	Plus	122 kDa protein [Pleosporales megabirnavirus 1]
Mineral_R_127_43571_1_Duplornaviricota	160	169	SGWRLTTFMN	10	100	Plus	gagpollike fusion protein [Maizeassociated totivirus 3]
Mineral_R_127_43571_1_Duplornaviricota	96	104	DYEDFNSQH	9	100	Plus	victori-like virus_-_Amotif
Mineral_R_127_106469_1_Duplornaviricota	296	298	GDD	3	100	Plus	122 kDa protein [Pleosporales megabirnavirus 1]
Mineral_R_127_3600_1_Duplornaviricota	163	165	GDD	3	100	Plus	122 kDa protein [Pleosporales megabirnavirus 1]
Mineral_R_127_135033_1_Duplornaviricota	105	107	GDD	3	100	Plus	122 kDa protein [Pleosporales megabirnavirus 1]
Mineral_R_127_135033_1_Duplornaviricota	70	79	SGWRLTTFMN	10	100	Plus	gagpollike fusion protein [Maizeassociated totivirus 3]
Mineral_R_127_135033_1_Duplornaviricota	6	14	DFDDFNAQH	9	100	Plus	gagpollike fusion protein [Maizeassociated totivirus 3]
Mineral_R_127_95070_1_Duplornaviricota	137	145	DFEDFNSQH	9	100	Plus	putative RNAdependent RNA polymerase, partial [Puccinia striiformis totivirus 3]
Mineral_R_127_77924_1_Duplornaviricota	103	105	GDD	3	100	Plus	122 kDa protein [Pleosporales megabirnavirus 1]
Mineral_R_127_46530_1_Duplornaviricota	130	132	GDD	3	100	Plus	122 kDa protein [Pleosporales megabirnavirus 1]
Mineral_R_127_137978_1_Duplornaviricota	111	120	SGHRATTFIN	10	100	Plus	putative RNA-dependent RNA polymerase [Ustilaginoidea virens RNA virus 1]
Mineral_R_127_137978_1_Duplornaviricota	52	60	DYDDFNSQH	9	100	Plus	gagpol protein [Saccharomyces paradoxus virus LA66]
Mineral_R_127_69382_1_Duplornaviricota	65	67	GDD	3	100	Plus	122 kDa protein [Pleosporales megabirnavirus 1]
Mineral_R_127_17897_1_Duplornaviricota	1	10	SGERGTSFIN	10	100	Plus	RNA-dependent RNA polymeras [Papaya meleira virus]
Mineral_R_127_49415_1_Duplornaviricota	145	150	DVDNHD	6	100	Plus	RNAdependent RNA polymerase, partial [Cystoviridae sp.]
Mineral_R_127_112285_1_Duplornaviricota	49	51	GDD	3	100	Plus	122 kDa protein [Pleosporales megabirnavirus 1]
Mineral_R_127_112285_1_Duplornaviricota	15	24	SGWRLTTFIN	10	100	Plus	toti-like virus 29_-_Bmotif
Mineral_R_127_117994_1_Duplornaviricota	150	152	GDD	3	100	Plus	122 kDa protein [Pleosporales megabirnavirus 1]
Mineral_R_127_55124_1_Duplornaviricota	38	40	GDD	3	100	Plus	122 kDa protein [Pleosporales megabirnavirus 1]
Mineral_R_127_55124_1_Duplornaviricota	4	13	SGWRLTTFMN	10	100	Plus	gagpollike fusion protein [Maizeassociated totivirus 3]
Mineral_R_127_43717_1_Duplornaviricota	257	259	GDD	3	100	Plus	122 kDa protein [Pleosporales megabirnavirus 1]
Mineral_R_127_43717_1_Duplornaviricota	216	225	SGHRNTARDN	10	100	Plus	RNA-dependent RNA polymerase [Totiviridae sp.]
Mineral_R_127_92307_1_Duplornaviricota	323	325	GDD	3	100	Plus	122 kDa protein [Pleosporales megabirnavirus 1]
Mineral_R_127_9488_1_Duplornaviricota	64	66	GDD	3	100	Plus	122 kDa protein [Pleosporales megabirnavirus 1]
Mineral_R_127_69476_1_Duplornaviricota	59	61	GDD	3	100	Plus	122 kDa protein [Pleosporales megabirnavirus 1]
Mineral_R_127_69476_1_Duplornaviricota	18	27	SGHRNTARDN	10	100	Plus	RNA-dependent RNA polymerase [Totiviridae sp.]
Mineral_R_127_86614_1_Duplornaviricota	115	117	GDD	3	100	Plus	122 kDa protein [Pleosporales megabirnavirus 1]
Mineral_R_127_58088_1_Duplornaviricota	145	147	GDD	3	100	Plus	122 kDa protein [Pleosporales megabirnavirus 1]
Mineral_R_127_140979_1_Duplornaviricota	110	112	GDD	3	100	Plus	122 kDa protein [Pleosporales megabirnavirus 1]
Mineral_R_127_66655_1_Duplornaviricota	73	81	DFEDFNSQH	9	100	Plus	putative RNAdependent RNA polymerase, partial [Puccinia striiformis totivirus 3]
Mineral_R_127_35301_1_Duplornaviricota	48	50	GDD	3	100	Plus	122 kDa protein [Pleosporales megabirnavirus 1]
Mineral_R_127_35301_1_Duplornaviricota	14	23	SGWRLTTYVN	10	100	Plus	RNAdependent RNA polymerase [Trichoderma koningiopsis totivirus 1]
Mineral_R_127_103887_1_Duplornaviricota	139	141	GDD	3	100	Plus	122 kDa protein [Pleosporales megabirnavirus 1]
Mineral_R_127_103887_1_Duplornaviricota	104	113	SGWRLTTFMN	10	100	Plus	gagpollike fusion protein [Maizeassociated totivirus 3]
Mineral_R_127_103887_1_Duplornaviricota	40	48	DFDDFNSQH	9	100	Plus	RNAdependent RNA polymerase [Blechomonas maslovi Leishmaniaviruslike RNA virus 1]
Mineral_R_127_92411_1_Duplornaviricota	131	140	SGHRCTTYIN	10	100	Plus	RNA-dependent RNA polymerase [Magnaporthe oryzae virus 2]
Mineral_R_127_92411_1_Duplornaviricota	73	81	DYDDFNSQH	9	100	Plus	gagpol protein [Saccharomyces paradoxus virus LA66]
Mineral_R_127_21022_1_Duplornaviricota	102	104	GDD	3	100	Plus	122 kDa protein [Pleosporales megabirnavirus 1]
Mineral_R_127_21022_1_Duplornaviricota	61	70	SGHRNTARDN	10	100	Plus	RNA-dependent RNA polymerase [Totiviridae sp.]
Mineral_R_127_106751_1_Duplornaviricota	44	46	GDD	3	100	Plus	122 kDa protein [Pleosporales megabirnavirus 1]
Mineral_R_127_106751_1_Duplornaviricota	5	14	SGHRNTARDN	10	100	Plus	RNA-dependent RNA polymerase [Totiviridae sp.]
Mineral_R_127_38133_1_Duplornaviricota	216	218	GDD	3	100	Plus	122 kDa protein [Pleosporales megabirnavirus 1]
Mineral_R_127_12364_1_Duplornaviricota	627	629	GDD	3	100	Plus	122 kDa protein [Pleosporales megabirnavirus 1]
Mineral_R_127_12364_1_Duplornaviricota	514	519	DFSSFD	6	100	Plus	truncated putative RNA-dependent RNA polymerase-like protein, partial [uncultured virus]
Mineral_R_127_98186_2_Duplornaviricota	42	44	GDD	3	100	Plus	122 kDa protein [Pleosporales megabirnavirus 1]
Mineral_R_127_49633_2_Duplornaviricota	420	422	GDD	3	100	Plus	122 kDa protein [Pleosporales megabirnavirus 1]
Mineral_R_127_46793_1_Duplornaviricota	30	32	GDD	3	100	Plus	122 kDa protein [Pleosporales megabirnavirus 1]
Mineral_R_127_26768_1_Duplornaviricota	59	61	GDD	3	100	Plus	122 kDa protein [Pleosporales megabirnavirus 1]
Mineral_R_127_75362_1_Duplornaviricota	11	13	GDD	3	100	Plus	122 kDa protein [Pleosporales megabirnavirus 1]
Mineral_R_127_66774_1_Duplornaviricota	43	45	GDD	3	100	Plus	122 kDa protein [Pleosporales megabirnavirus 1]
Mineral_R_127_123880_1_Duplornaviricota	126	128	GDD	3	100	Plus	122 kDa protein [Pleosporales megabirnavirus 1]
Mineral_R_127_129673_1_Duplornaviricota	76	84	DFSDFNSQH	9	100	Plus	toti-like virus 15_-_Amotif
Mineral_R_127_115341_2_Duplornaviricota	222	224	GDD	3	100	Plus	122 kDa protein [Pleosporales megabirnavirus 1]
Mineral_R_127_115341_2_Duplornaviricota	188	197	SGWRLTTFMN	10	100	Plus	gagpollike fusion protein [Maizeassociated totivirus 3]
Mineral_R_127_115341_2_Duplornaviricota	122	130	DYEDFNSQH	9	100	Plus	victori-like virus_-_Amotif
Mineral_R_127_118204_1_Duplornaviricota	103	112	SGWRHTSFMN	10	100	Plus	toti-like virus 6_-_Bmotif
Mineral_R_127_118204_1_Duplornaviricota	38	46	DYDDFNSQH	9	100	Plus	gagpol protein [Saccharomyces paradoxus virus LA66]
Mineral_R_127_43891_1_Duplornaviricota	152	154	GDD	3	100	Plus	122 kDa protein [Pleosporales megabirnavirus 1]
Mineral_R_127_43896_2_Duplornaviricota	133	135	GDD	3	100	Plus	122 kDa protein [Pleosporales megabirnavirus 1]
Mineral_R_127_43896_2_Duplornaviricota	99	108	SGWRLTTFVN	10	100	Plus	toti-like virus 11_-_Bmotif
Mineral_R_127_43896_2_Duplornaviricota	33	41	DFEDFNSQH	9	100	Plus	putative RNAdependent RNA polymerase, partial [Puccinia striiformis totivirus 3]
Mineral_R_127_61063_1_Duplornaviricota	71	73	GDD	3	100	Plus	122 kDa protein [Pleosporales megabirnavirus 1]
Mineral_R_127_61063_1_Duplornaviricota	30	39	SGHRNTARDN	10	100	Plus	RNA-dependent RNA polymerase [Totiviridae sp.]
Mineral_R_127_141131_1_Duplornaviricota	145	147	GDD	3	100	Plus	122 kDa protein [Pleosporales megabirnavirus 1]
Mineral_R_127_141131_1_Duplornaviricota	110	119	SGHRGTTFFN	10	100	Plus	putative RNA dependent RNA polymerase [Magnaporthe oryzae virus 1]
Mineral_R_127_141131_1_Duplornaviricota	51	59	DYDDFNSQH	9	100	Plus	gagpol protein [Saccharomyces paradoxus virus LA66]
Mineral_R_127_78209_1_Duplornaviricota	8	16	DYSDFNINH	9	100	Plus	RNA-dependent RNA polymeras [Papaya meleira virus]
Mineral_R_127_103979_1_Duplornaviricota	71	73	GDD	3	100	Plus	122 kDa protein [Pleosporales megabirnavirus 1]
Mineral_R_127_49684_1_Duplornaviricota	114	123	SGHRGTTFIN	10	100	Plus	putative RNA-dependent RNA polymerase [Magnaporthe oryzae virus 3]
Mineral_R_127_49684_1_Duplornaviricota	55	63	DYDDFNSQH	9	100	Plus	gagpol protein [Saccharomyces paradoxus virus LA66]
Mineral_R_127_43944_1_Duplornaviricota	132	134	GDD	3	100	Plus	122 kDa protein [Pleosporales megabirnavirus 1]
Mineral_R_127_43944_1_Duplornaviricota	100	109	SGWRLTTFMN	10	100	Plus	gagpollike fusion protein [Maizeassociated totivirus 3]
Mineral_R_127_43944_1_Duplornaviricota	37	45	DYEDFNSQH	9	100	Plus	victori-like virus_-_Amotif
Mineral_R_127_41120_1_Duplornaviricota	161	163	GDD	3	100	Plus	122 kDa protein [Pleosporales megabirnavirus 1]
Mineral_R_127_52573_1_Duplornaviricota	65	67	GDD	3	100	Plus	122 kDa protein [Pleosporales megabirnavirus 1]
Mineral_R_127_12471_1_Duplornaviricota	169	171	GDD	3	100	Plus	122 kDa protein [Pleosporales megabirnavirus 1]
Mineral_R_127_92562_1_Duplornaviricota	485	487	GDD	3	100	Plus	122 kDa protein [Pleosporales megabirnavirus 1]
Mineral_R_127_32593_1_Duplornaviricota	354	356	GDD	3	100	Plus	122 kDa protein [Pleosporales megabirnavirus 1]
Mineral_R_127_55427_1_Duplornaviricota	16	18	GDD	3	100	Plus	122 kDa protein [Pleosporales megabirnavirus 1]
Mineral_R_127_44005_1_Duplornaviricota	66	75	SGWRLTTLVN	10	100	Plus	toti-like virus 1_-_Bmotif
Mineral_R_127_126842_1_Duplornaviricota	70	72	GDD	3	100	Plus	122 kDa protein [Pleosporales megabirnavirus 1]
Mineral_R_127_126842_1_Duplornaviricota	36	45	SGWRLTTFIN	10	100	Plus	toti-like virus 29_-_Bmotif
Mineral_R_127_72536_1_Duplornaviricota	57	59	SDD	3	100	Plus	RNAdependent RNA polymerase [Pseudomonas phage phi13]
Mineral_R_127_46902_1_Duplornaviricota	531	533	GDD	3	100	Plus	122 kDa protein [Pleosporales megabirnavirus 1]
Mineral_R_127_72553_1_Duplornaviricota	54	63	SGVRVTSLVG	10	100	Plus	toti-like virus 2_-_Bmotif
Mineral_R_127_75506_1_Duplornaviricota	168	176	DYDDFNSQH	9	100	Plus	gagpol protein [Saccharomyces paradoxus virus LA66]
Mineral_R_127_129846_1_Duplornaviricota	108	110	GDD	3	100	Plus	122 kDa protein [Pleosporales megabirnavirus 1]
Mineral_R_127_129846_1_Duplornaviricota	74	83	SGWRLTTFMN	10	100	Plus	gagpollike fusion protein [Maizeassociated totivirus 3]
Mineral_R_127_129846_1_Duplornaviricota	7	15	DFSDFNSQH	9	100	Plus	toti-like virus 15_-_Amotif
Mineral_R_127_106981_1_Duplornaviricota	77	79	GDD	3	100	Plus	122 kDa protein [Pleosporales megabirnavirus 1]
Mineral_R_127_84085_1_Duplornaviricota	83	92	SGWRLTTFVN	10	100	Plus	toti-like virus 11_-_Bmotif
Mineral_R_127_84085_1_Duplornaviricota	17	25	DYEDFNSQH	9	100	Plus	victori-like virus_-_Amotif
Mineral_R_127_109766_1_Duplornaviricota	193	195	GDD	3	100	Plus	122 kDa protein [Pleosporales megabirnavirus 1]
Mineral_R_127_109766_1_Duplornaviricota	467	469	GDD	3	100	Plus	122 kDa protein [Pleosporales megabirnavirus 1]
Mineral_R_127_109766_1_Duplornaviricota	659	661	SDD	3	100	Plus	RNAdependent RNA polymerase [Pseudomonas phage phi13]
Mineral_R_127_9834_2_Duplornaviricota	493	495	GDD	3	100	Plus	122 kDa protein [Pleosporales megabirnavirus 1]
Mineral_R_127_9834_2_Duplornaviricota	684	686	SDD	3	100	Plus	RNAdependent RNA polymerase [Pseudomonas phage phi13]
Mineral_R_127_9834_2_Duplornaviricota	279	281	GDN	3	100	Plus	RNAdependent RNA polymerase [Cystoviridae sp.]
Mineral_R_127_86943_1_Duplornaviricota	19	27	DFDDFNSQH	9	100	Plus	RNAdependent RNA polymerase [Blechomonas maslovi Leishmaniaviruslike RNA virus 1]
Mineral_R_127_84111_1_Duplornaviricota	104	106	GDD	3	100	Plus	122 kDa protein [Pleosporales megabirnavirus 1]
Mineral_R_127_135571_1_Duplornaviricota	100	102	GDD	3	100	Plus	122 kDa protein [Pleosporales megabirnavirus 1]
Mineral_R_127_132737_1_Duplornaviricota	47	49	GDD	3	100	Plus	122 kDa protein [Pleosporales megabirnavirus 1]
Mineral_R_127_132737_1_Duplornaviricota	13	22	SGWRLTTFIN	10	100	Plus	toti-like virus 29_-_Bmotif
Mineral_R_127_69842_1_Duplornaviricota	124	132	DFSDFNSQH	9	100	Plus	toti-like virus 15_-_Amotif
Mineral_R_127_115559_1_Duplornaviricota	66	68	GDD	3	100	Plus	122 kDa protein [Pleosporales megabirnavirus 1]
Mineral_R_127_9871_1_Duplornaviricota	133	135	GDD	3	100	Plus	122 kDa protein [Pleosporales megabirnavirus 1]
Mineral_R_127_118425_1_Duplornaviricota	73	75	GDD	3	100	Plus	122 kDa protein [Pleosporales megabirnavirus 1]
Mineral_R_127_118425_1_Duplornaviricota	40	49	SGWRLTTFVN	10	100	Plus	toti-like virus 11_-_Bmotif
Mineral_R_127_81286_1_Duplornaviricota	115	117	GDD	3	100	Plus	122 kDa protein [Pleosporales megabirnavirus 1]
Mineral_R_127_24186_1_Duplornaviricota	158	160	GDD	3	100	Plus	122 kDa protein [Pleosporales megabirnavirus 1]
Mineral_R_127_24186_1_Duplornaviricota	58	66	DFEDFNSQH	9	100	Plus	putative RNAdependent RNA polymerase, partial [Puccinia striiformis totivirus 3]
Mineral_R_127_72672_9_Duplornaviricota	431	433	SDD	3	100	Plus	RNAdependent RNA polymerase [Pseudomonas phage phi13]
Mineral_R_127_64148_1_Duplornaviricota	29	31	GDD	3	100	Plus	122 kDa protein [Pleosporales megabirnavirus 1]
Mineral_R_127_75651_1_Duplornaviricota	82	91	SGHRNTARDN	10	100	Plus	RNA-dependent RNA polymerase [Totiviridae sp.]
Mineral_R_127_75651_1_Duplornaviricota	16	24	DYTNFNILH	9	100	Plus	RNA-dependent RNA polymerase [Totiviridae sp.]
Mineral_R_127_115630_1_Duplornaviricota	117	119	GDD	3	100	Plus	122 kDa protein [Pleosporales megabirnavirus 1]
Mineral_R_127_95647_2_Duplornaviricota	90	98	DYTNFNILH	9	100	Plus	RNA-dependent RNA polymerase [Totiviridae sp.]
Mineral_R_127_127095_1_Duplornaviricota	84	86	GDD	3	100	Plus	122 kDa protein [Pleosporales megabirnavirus 1]
Mineral_R_127_127095_1_Duplornaviricota	50	59	SGWRLTTFMN	10	100	Plus	gagpollike fusion protein [Maizeassociated totivirus 3]
Mineral_R_127_9973_1_Duplornaviricota	91	93	GDD	3	100	Plus	122 kDa protein [Pleosporales megabirnavirus 1]
Mineral_R_127_72746_1_Duplornaviricota	80	82	GDD	3	100	Plus	122 kDa protein [Pleosporales megabirnavirus 1]
Mineral_R_127_84280_1_Duplornaviricota	84	93	SGWRLTTFMN	10	100	Plus	gagpollike fusion protein [Maizeassociated totivirus 3]
Mineral_R_127_84280_1_Duplornaviricota	18	26	DFEDFNSQH	9	100	Plus	putative RNAdependent RNA polymerase, partial [Puccinia striiformis totivirus 3]
Mineral_R_127_32881_1_Duplornaviricota	331	333	GDD	3	100	Plus	122 kDa protein [Pleosporales megabirnavirus 1]
Mineral_R_127_50041_1_Duplornaviricota	79	81	GDD	3	100	Plus	122 kDa protein [Pleosporales megabirnavirus 1]
Mineral_R_127_107170_1_Duplornaviricota	49	51	GDD	3	100	Plus	122 kDa protein [Pleosporales megabirnavirus 1]
Mineral_R_127_107170_1_Duplornaviricota	15	24	SGWRLTSFMN	10	100	Plus	toti-like virus 2_-_Bmotif
Mineral_R_127_101493_2_Duplornaviricota	37	39	GDD	3	100	Plus	122 kDa protein [Pleosporales megabirnavirus 1]
Mineral_R_127_101493_2_Duplornaviricota	3	12	SGWRLTTFVN	10	100	Plus	toti-like virus 11_-_Bmotif
Mineral_R_127_67261_1_Duplornaviricota	64	72	DFEDFNSQH	9	100	Plus	putative RNAdependent RNA polymerase, partial [Puccinia striiformis totivirus 3]
Mineral_R_127_75849_1_Duplornaviricota	114	116	GDD	3	100	Plus	122 kDa protein [Pleosporales megabirnavirus 1]
Mineral_R_127_24398_1_Duplornaviricota	2	4	GDD	3	100	Plus	122 kDa protein [Pleosporales megabirnavirus 1]
Mineral_R_127_52995_2_Duplornaviricota	66	68	GDD	3	100	Plus	122 kDa protein [Pleosporales megabirnavirus 1]
Mineral_R_127_38688_1_Duplornaviricota	69	71	GDD	3	100	Plus	122 kDa protein [Pleosporales megabirnavirus 1]
Mineral_R_127_38688_1_Duplornaviricota	164	166	GDN	3	100	Plus	RNAdependent RNA polymerase [Cystoviridae sp.]
Mineral_R_127_138751_1_Duplornaviricota	81	83	GDD	3	100	Plus	122 kDa protein [Pleosporales megabirnavirus 1]
Mineral_R_127_138751_1_Duplornaviricota	47	56	SGWRLTTFMN	10	100	Plus	gagpollike fusion protein [Maizeassociated totivirus 3]
Mineral_R_127_24439_1_Duplornaviricota	165	167	GDD	3	100	Plus	122 kDa protein [Pleosporales megabirnavirus 1]
Mineral_R_127_90196_3_Duplornaviricota	538	540	GDD	3	100	Plus	122 kDa protein [Pleosporales megabirnavirus 1]
Mineral_R_127_104530_1_Duplornaviricota	130	132	GDD	3	100	Plus	122 kDa protein [Pleosporales megabirnavirus 1]
Mineral_R_127_104530_1_Duplornaviricota	95	104	SGHRNTARDN	10	100	Plus	RNA-dependent RNA polymerase [Totiviridae sp.]
Mineral_R_127_104530_1_Duplornaviricota	202	204	SDD	3	100	Plus	RNAdependent RNA polymerase [Pseudomonas phage phi13]
Mineral_R_127_18756_1_Duplornaviricota	43	45	GDD	3	100	Plus	122 kDa protein [Pleosporales megabirnavirus 1]
Mineral_R_127_18756_1_Duplornaviricota	9	18	SGWRLTTFIN	10	100	Plus	toti-like virus 29_-_Bmotif
Mineral_R_127_121665_1_Duplornaviricota	122	124	GDD	3	100	Plus	122 kDa protein [Pleosporales megabirnavirus 1]
Mineral_R_127_72996_1_Duplornaviricota	75	77	GDD	3	100	Plus	122 kDa protein [Pleosporales megabirnavirus 1]
Mineral_R_127_72996_1_Duplornaviricota	42	51	SGWRLTTFMN	10	100	Plus	gagpollike fusion protein [Maizeassociated totivirus 3]
Mineral_R_127_47430_1_Duplornaviricota	38	40	GDD	3	100	Plus	122 kDa protein [Pleosporales megabirnavirus 1]
Mineral_R_127_47430_1_Duplornaviricota	4	13	SGWRLTTYMN	10	100	Plus	RNA dependent RNA polymerase [Umbelopsis ramanniana virus 4]
Mineral_R_127_107412_1_Duplornaviricota	40	42	GDD	3	100	Plus	122 kDa protein [Pleosporales megabirnavirus 1]
Mineral_R_127_50284_2_Duplornaviricota	167	175	DFEDFNSQH	9	100	Plus	putative RNAdependent RNA polymerase, partial [Puccinia striiformis totivirus 3]
Mineral_R_127_104615_1_Duplornaviricota	38	40	GDD	3	100	Plus	122 kDa protein [Pleosporales megabirnavirus 1]
Mineral_R_127_136065_1_Duplornaviricota	339	347	DFSDFNSQH	9	100	Plus	toti-like virus 15_-_Amotif
Mineral_R_127_50318_1_Duplornaviricota	138	147	SGWRLTTFMN	10	100	Plus	gagpollike fusion protein [Maizeassociated totivirus 3]
Mineral_R_127_50318_1_Duplornaviricota	72	80	DFSDFNSQH	9	100	Plus	toti-like virus 15_-_Amotif
Mineral_R_127_13084_1_Duplornaviricota	116	118	GDD	3	100	Plus	122 kDa protein [Pleosporales megabirnavirus 1]
Mineral_R_127_13084_1_Duplornaviricota	82	91	SGWRLTTFMN	10	100	Plus	gagpollike fusion protein [Maizeassociated totivirus 3]
Mineral_R_127_13084_1_Duplornaviricota	16	24	DFTDFNSQH	9	100	Plus	RNA-dependent RNA polymerase [Trichomonas vaginalis virus 2]
Mineral_R_127_30350_1_Duplornaviricota	73	81	DFEDFNSQH	9	100	Plus	putative RNAdependent RNA polymerase, partial [Puccinia striiformis totivirus 3]
Mineral_R_127_27460_1_Duplornaviricota	88	90	GDD	3	100	Plus	122 kDa protein [Pleosporales megabirnavirus 1]
Mineral_R_127_16049_1_Duplornaviricota	57	59	GDD	3	100	Plus	122 kDa protein [Pleosporales megabirnavirus 1]
Mineral_R_127_16049_1_Duplornaviricota	22	31	SGWRLTTFMN	10	100	Plus	gagpollike fusion protein [Maizeassociated totivirus 3]
Mineral_R_127_116052_1_Duplornaviricota	108	110	GDD	3	100	Plus	122 kDa protein [Pleosporales megabirnavirus 1]
Mineral_R_127_116052_1_Duplornaviricota	67	76	SGHRNTARDN	10	100	Plus	RNA-dependent RNA polymerase [Totiviridae sp.]
Mineral_R_127_10397_1_Duplornaviricota	103	105	GDD	3	100	Plus	122 kDa protein [Pleosporales megabirnavirus 1]
Mineral_R_127_93210_1_Duplornaviricota	20	22	GDD	3	100	Plus	122 kDa protein [Pleosporales megabirnavirus 1]
Mineral_R_127_53272_1_Duplornaviricota	209	211	SDD	3	100	Plus	RNAdependent RNA polymerase [Pseudomonas phage phi13]
Mineral_R_127_87485_1_Duplornaviricota	266	268	GDD	3	100	Plus	122 kDa protein [Pleosporales megabirnavirus 1]
Mineral_R_127_87485_1_Duplornaviricota	155	163	DFKGFDRQP	9	100	Plus	toti-like virus 6_-_Amotif
Mineral_R_127_70382_1_Duplornaviricota	66	68	GDD	3	100	Plus	122 kDa protein [Pleosporales megabirnavirus 1]
Mineral_R_127_107521_1_Duplornaviricota	81	83	GDD	3	100	Plus	122 kDa protein [Pleosporales megabirnavirus 1]
Mineral_R_127_136134_1_Duplornaviricota	259	261	GDD	3	100	Plus	122 kDa protein [Pleosporales megabirnavirus 1]
Mineral_R_127_76113_3_Duplornaviricota	507	509	GDD	3	100	Plus	122 kDa protein [Pleosporales megabirnavirus 1]
Mineral_R_127_76113_3_Duplornaviricota	400	408	DYAAFDHQP	9	100	Plus	hypothetical protein 2 [Wuhan insect virus 31]
Mineral_R_127_76113_3_Duplornaviricota	704	706	SDD	3	100	Plus	RNAdependent RNA polymerase [Pseudomonas phage phi13]
Mineral_R_127_78947_1_Duplornaviricota	106	108	GDD	3	100	Plus	122 kDa protein [Pleosporales megabirnavirus 1]
Mineral_R_127_119013_1_Duplornaviricota	112	114	GDD	3	100	Plus	122 kDa protein [Pleosporales megabirnavirus 1]
Mineral_R_127_119013_1_Duplornaviricota	20	28	DYADFNSQH	9	100	Plus	pigeon-associated toti-like virus 7_-_Amotif
Mineral_R_127_61883_2_Duplornaviricota	187	189	GDD	3	100	Plus	122 kDa protein [Pleosporales megabirnavirus 1]
Mineral_R_127_61883_2_Duplornaviricota	352	354	SDD	3	100	Plus	RNAdependent RNA polymerase [Pseudomonas phage phi13]
Mineral_R_127_70469_1_Duplornaviricota	115	123	DYEDFNSQH	9	100	Plus	victori-like virus_-_Amotif
Mineral_R_127_41954_1_Duplornaviricota	111	119	DYEDFNSQH	9	100	Plus	victori-like virus_-_Amotif
Mineral_R_127_39046_2_Duplornaviricota	174	176	GDD	3	100	Plus	122 kDa protein [Pleosporales megabirnavirus 1]
Mineral_R_127_39046_2_Duplornaviricota	140	149	SGWRLTSFVN	10	100	Plus	toti-like virus 13_-_Bmotif
Mineral_R_127_39046_2_Duplornaviricota	74	82	DYEDFNSQH	9	100	Plus	victori-like virus_-_Amotif
Mineral_R_127_39046_2_Duplornaviricota	103	105	SDD	3	100	Plus	RNAdependent RNA polymerase [Pseudomonas phage phi13]
Mineral_R_127_113345_1_Duplornaviricota	106	108	GDD	3	100	Plus	122 kDa protein [Pleosporales megabirnavirus 1]
Mineral_R_127_79022_1_Duplornaviricota	85	87	GDD	3	100	Plus	122 kDa protein [Pleosporales megabirnavirus 1]
Mineral_R_127_96255_1_Duplornaviricota	71	80	SGHRGTTFFN	10	100	Plus	putative RNA dependent RNA polymerase [Magnaporthe oryzae virus 1]
Mineral_R_127_96255_1_Duplornaviricota	13	21	DFDDFNSHH	9	100	Plus	victori-like virus 2_-_Amotif
Mineral_R_127_73263_1_Duplornaviricota	461	463	GDD	3	100	Plus	122 kDa protein [Pleosporales megabirnavirus 1]
Mineral_R_127_73263_1_Duplornaviricota	172	174	SDD	3	100	Plus	RNAdependent RNA polymerase [Pseudomonas phage phi13]
Mineral_R_127_64764_1_Duplornaviricota	63	65	GDD	3	100	Plus	122 kDa protein [Pleosporales megabirnavirus 1]
Mineral_R_127_64764_1_Duplornaviricota	28	37	SGWRLTAFVN	10	100	Plus	polyprotein, partial [Podosphaera totivirus A]
Mineral_R_127_53431_2_Duplornaviricota	507	509	GDD	3	100	Plus	122 kDa protein [Pleosporales megabirnavirus 1]
Mineral_R_127_53431_2_Duplornaviricota	244	246	SDD	3	100	Plus	RNAdependent RNA polymerase [Pseudomonas phage phi13]
Mineral_R_127_53431_2_Duplornaviricota	701	703	SDD	3	100	Plus	RNAdependent RNA polymerase [Pseudomonas phage phi13]
Mineral_R_127_44839_1_Duplornaviricota	122	124	GDD	3	100	Plus	122 kDa protein [Pleosporales megabirnavirus 1]
Mineral_R_127_44839_1_Duplornaviricota	17	25	DYDNFNESH	9	100	Plus	hypothetical protein [Wuhan insect virus 29]
Mineral_R_127_67707_1_Duplornaviricota	157	159	GDD	3	100	Plus	122 kDa protein [Pleosporales megabirnavirus 1]
Mineral_R_127_67707_1_Duplornaviricota	178	180	SDD	3	100	Plus	RNAdependent RNA polymerase [Pseudomonas phage phi13]
Mineral_R_127_116282_1_Duplornaviricota	149	151	GDD	3	100	Plus	122 kDa protein [Pleosporales megabirnavirus 1]
Mineral_R_127_116282_1_Duplornaviricota	110	119	SGLRITSLVG	10	100	Plus	toti-like virus 10_-_Bmotif
Mineral_R_127_104898_1_Duplornaviricota	98	100	GDD	3	100	Plus	122 kDa protein [Pleosporales megabirnavirus 1]
Mineral_R_127_104898_1_Duplornaviricota	57	66	SGHRNTARDN	10	100	Plus	RNA-dependent RNA polymerase [Totiviridae sp.]
Mineral_R_127_130647_1_Duplornaviricota	32	34	GDD	3	100	Plus	122 kDa protein [Pleosporales megabirnavirus 1]
Mineral_R_127_30643_1_Duplornaviricota	90	99	SGHRNTARDN	10	100	Plus	RNA-dependent RNA polymerase [Totiviridae sp.]
Mineral_R_127_19151_1_Duplornaviricota	542	544	GDD	3	100	Plus	122 kDa protein [Pleosporales megabirnavirus 1]
Mineral_R_127_13383_1_Duplornaviricota	39	41	GDD	3	100	Plus	122 kDa protein [Pleosporales megabirnavirus 1]
Mineral_R_127_13383_1_Duplornaviricota	7	16	SGWRLTTFVN	10	100	Plus	toti-like virus 11_-_Bmotif
Mineral_R_127_116362_1_Duplornaviricota	6	14	DYDDFNSQH	9	100	Plus	gagpol protein [Saccharomyces paradoxus virus LA66]
Mineral_R_127_10654_1_Duplornaviricota	64	66	GDD	3	100	Plus	122 kDa protein [Pleosporales megabirnavirus 1]
Mineral_R_127_104983_1_Duplornaviricota	80	88	DFTDFNSQH	9	100	Plus	RNA-dependent RNA polymerase [Trichomonas vaginalis virus 2]
Mineral_R_127_142123_1_Duplornaviricota	83	85	GDD	3	100	Plus	122 kDa protein [Pleosporales megabirnavirus 1]
Mineral_R_127_142123_1_Duplornaviricota	47	56	SGWRLTTFMN	10	100	Plus	gagpollike fusion protein [Maizeassociated totivirus 3]
Mineral_R_127_127796_1_Duplornaviricota	68	70	GDD	3	100	Plus	122 kDa protein [Pleosporales megabirnavirus 1]
Mineral_R_127_127796_1_Duplornaviricota	27	36	SGHRNTARDN	10	100	Plus	RNA-dependent RNA polymerase [Totiviridae sp.]
Mineral_R_127_64910_1_Duplornaviricota	141	143	GDD	3	100	Plus	122 kDa protein [Pleosporales megabirnavirus 1]
Mineral_R_127_33549_1_Duplornaviricota	138	147	SGWRGTTWIN	10	100	Plus	putative RNA-dependent RNA polymerase [Anthurium mosaic-associated virus]
Mineral_R_127_13440_1_Duplornaviricota	63	68	DLKGQD	6	100	Plus	RNA-dependent RNA polymerase, partial [Broome reo-like virus 1]
Mineral_R_127_139266_1_Duplornaviricota	357	359	GDD	3	100	Plus	122 kDa protein [Pleosporales megabirnavirus 1]
Mineral_R_127_139266_1_Duplornaviricota	324	333	SGWRHTSFMN	10	100	Plus	toti-like virus 6_-_Bmotif
Mineral_R_127_139266_1_Duplornaviricota	259	267	DYDDFNSQH	9	100	Plus	gagpol protein [Saccharomyces paradoxus virus LA66]
Mineral_R_127_139282_1_Duplornaviricota	127	136	SGHRGTTFFN	10	100	Plus	putative RNA dependent RNA polymerase [Magnaporthe oryzae virus 1]
Mineral_R_127_139282_1_Duplornaviricota	69	77	DFDDFNSHH	9	100	Plus	victori-like virus 2_-_Amotif
Mineral_R_127_13473_1_Duplornaviricota	511	513	GDD	3	100	Plus	122 kDa protein [Pleosporales megabirnavirus 1]
Mineral_R_127_13473_1_Duplornaviricota	27	29	GDN	3	100	Plus	RNAdependent RNA polymerase [Cystoviridae sp.]
Mineral_R_127_76413_1_Duplornaviricota	167	169	GDD	3	100	Plus	122 kDa protein [Pleosporales megabirnavirus 1]
Mineral_R_127_82140_1_Duplornaviricota	243	245	GDD	3	100	Plus	122 kDa protein [Pleosporales megabirnavirus 1]
Mineral_R_127_64981_1_Duplornaviricota	44	46	GDD	3	100	Plus	122 kDa protein [Pleosporales megabirnavirus 1]
Mineral_R_127_130788_1_Duplornaviricota	60	68	DYEDFNSQH	9	100	Plus	victori-like virus_-_Amotif
Mineral_R_127_105081_1_Duplornaviricota	50	52	GDD	3	100	Plus	122 kDa protein [Pleosporales megabirnavirus 1]
Mineral_R_127_5047_1_Duplornaviricota	266	268	GDD	3	100	Plus	122 kDa protein [Pleosporales megabirnavirus 1]
Mineral_R_127_76431_1_Duplornaviricota	143	152	SGWRLTTFVN	10	100	Plus	toti-like virus 11_-_Bmotif
Mineral_R_127_76431_1_Duplornaviricota	77	85	DYSDFNSQH	9	100	Plus	pigeon-associated toti-like virus 1_-_Amotif
Mineral_R_127_7927_1_Duplornaviricota	127	129	GDD	3	100	Plus	122 kDa protein [Pleosporales megabirnavirus 1]
Mineral_R_127_7927_1_Duplornaviricota	15	17	SDD	3	100	Plus	RNAdependent RNA polymerase [Pseudomonas phage phi13]
Mineral_R_127_87887_1_Duplornaviricota	72	74	GDD	3	100	Plus	122 kDa protein [Pleosporales megabirnavirus 1]
Mineral_R_127_87887_1_Duplornaviricota	39	48	SGHRATTFIN	10	100	Plus	putative RNA-dependent RNA polymerase [Ustilaginoidea virens RNA virus 1]
Mineral_R_127_76456_1_Duplornaviricota	437	439	GDD	3	100	Plus	122 kDa protein [Pleosporales megabirnavirus 1]
Mineral_R_127_42275_1_Duplornaviricota	63	65	GDD	3	100	Plus	122 kDa protein [Pleosporales megabirnavirus 1]
Mineral_R_127_42275_1_Duplornaviricota	22	31	SGHRNTARDN	10	100	Plus	RNA-dependent RNA polymerase [Totiviridae sp.]
Mineral_R_127_5124_1_Duplornaviricota	172	174	GDD	3	100	Plus	122 kDa protein [Pleosporales megabirnavirus 1]
Mineral_R_127_5124_1_Duplornaviricota	50	55	DVSNHD	6	100	Plus	cysto-like virus_-_Amotif
Mineral_R_127_139376_1_Duplornaviricota	87	95	DFEDFNSQH	9	100	Plus	putative RNAdependent RNA polymerase, partial [Puccinia striiformis totivirus 3]
Mineral_R_127_22256_1_Duplornaviricota	123	125	GDD	3	100	Plus	122 kDa protein [Pleosporales megabirnavirus 1]
Mineral_R_127_22256_1_Duplornaviricota	89	98	SGWRLTTFMN	10	100	Plus	gagpollike fusion protein [Maizeassociated totivirus 3]
Mineral_R_127_22256_1_Duplornaviricota	23	31	DYEDFNSQH	9	100	Plus	victori-like virus_-_Amotif
Mineral_R_127_102198_1_Duplornaviricota	98	100	GDD	3	100	Plus	122 kDa protein [Pleosporales megabirnavirus 1]
Mineral_R_127_2277_1_Duplornaviricota	72	81	SGSRLTTFIN	10	100	Plus	RNAdependent RNA polymerase, partial [Erysiphales associated totivirus 23]
Mineral_R_127_142324_1_Duplornaviricota	71	73	GDD	3	100	Plus	122 kDa protein [Pleosporales megabirnavirus 1]
Mineral_R_127_142324_1_Duplornaviricota	139	141	SDD	3	100	Plus	RNAdependent RNA polymerase [Pseudomonas phage phi13]
Mineral_R_127_56619_1_Duplornaviricota	42	44	GDD	3	100	Plus	122 kDa protein [Pleosporales megabirnavirus 1]
Mineral_R_127_102255_1_Duplornaviricota	147	156	SGHRATTFIN	10	100	Plus	putative RNA-dependent RNA polymerase [Ustilaginoidea virens RNA virus 1]
Mineral_R_127_102255_1_Duplornaviricota	88	96	DFDDFNSQH	9	100	Plus	RNAdependent RNA polymerase [Blechomonas maslovi Leishmaniaviruslike RNA virus 1]
Mineral_R_127_108006_2_Duplornaviricota	157	159	GDD	3	100	Plus	122 kDa protein [Pleosporales megabirnavirus 1]
Mineral_R_127_108006_2_Duplornaviricota	47	55	DYAAFDHQP	9	100	Plus	hypothetical protein 2 [Wuhan insect virus 31]
Mineral_R_127_108006_2_Duplornaviricota	86	88	GDN	3	100	Plus	RNAdependent RNA polymerase [Cystoviridae sp.]
Mineral_R_127_5241_1_Duplornaviricota	55	57	GDD	3	100	Plus	122 kDa protein [Pleosporales megabirnavirus 1]
Mineral_R_127_73658_1_Duplornaviricota	70	72	GDD	3	100	Plus	122 kDa protein [Pleosporales megabirnavirus 1]
Mineral_R_127_73658_1_Duplornaviricota	29	38	SGHRNTARDN	10	100	Plus	RNA-dependent RNA polymerase [Totiviridae sp.]
Mineral_R_127_142422_1_Duplornaviricota	140	142	GDD	3	100	Plus	122 kDa protein [Pleosporales megabirnavirus 1]
Mineral_R_127_142422_1_Duplornaviricota	105	114	SGSRLTTFIN	10	100	Plus	RNAdependent RNA polymerase, partial [Erysiphales associated totivirus 23]
Mineral_R_127_116664_1_Duplornaviricota	41	43	GDD	3	100	Plus	122 kDa protein [Pleosporales megabirnavirus 1]
Mineral_R_127_99522_1_Duplornaviricota	120	128	DYEDFNSQH	9	100	Plus	victori-like virus_-_Amotif
Mineral_R_127_10993_1_Duplornaviricota	109	111	GDD	3	100	Plus	122 kDa protein [Pleosporales megabirnavirus 1]
Mineral_R_127_50986_1_Duplornaviricota	61	63	GDD	3	100	Plus	122 kDa protein [Pleosporales megabirnavirus 1]
Mineral_R_127_50986_1_Duplornaviricota	27	36	SGWRLTSFMN	10	100	Plus	toti-like virus 2_-_Bmotif
Mineral_R_127_33904_1_Duplornaviricota	45	47	GDD	3	100	Plus	122 kDa protein [Pleosporales megabirnavirus 1]
Mineral_R_127_108146_2_Duplornaviricota	59	61	GDD	3	100	Plus	122 kDa protein [Pleosporales megabirnavirus 1]
Mineral_R_127_108146_2_Duplornaviricota	24	33	SGHRGTTFIN	10	100	Plus	putative RNA-dependent RNA polymerase [Magnaporthe oryzae virus 3]
Mineral_R_127_8243_1_Duplornaviricota	164	166	GDD	3	100	Plus	122 kDa protein [Pleosporales megabirnavirus 1]
Mineral_R_127_8243_1_Duplornaviricota	54	62	DFKGFDHQP	9	100	Plus	toti-like virus 3_-_Amotif
Mineral_R_127_99632_1_Duplornaviricota	62	64	GDD	3	100	Plus	122 kDa protein [Pleosporales megabirnavirus 1]
Mineral_R_127_5442_1_Duplornaviricota	32	37	DVKAMD	6	100	Plus	RNAdependent RNA polymerase [Hubei diptera virus 20]
Mineral_R_127_116828_1_Duplornaviricota	62	64	GDD	3	100	Plus	122 kDa protein [Pleosporales megabirnavirus 1]
Mineral_R_127_142601_1_Duplornaviricota	104	106	GDD	3	100	Plus	122 kDa protein [Pleosporales megabirnavirus 1]
Mineral_R_127_142601_1_Duplornaviricota	63	72	SGHRNTARDN	10	100	Plus	RNA-dependent RNA polymerase [Totiviridae sp.]
Mineral_R_127_105438_1_Duplornaviricota	271	273	GDD	3	100	Plus	122 kDa protein [Pleosporales megabirnavirus 1]
Mineral_R_127_105438_1_Duplornaviricota	236	245	SGSRLTTFIN	10	100	Plus	RNAdependent RNA polymerase, partial [Erysiphales associated totivirus 23]
Mineral_R_127_142626_1_Duplornaviricota	11	13	GDD	3	100	Plus	122 kDa protein [Pleosporales megabirnavirus 1]
Mineral_R_127_139698_1_Duplornaviricota	423	425	GDD	3	100	Plus	122 kDa protein [Pleosporales megabirnavirus 1]
Mineral_R_127_139698_1_Duplornaviricota	523	525	GDD	3	100	Plus	122 kDa protein [Pleosporales megabirnavirus 1]
Mineral_R_127_11169_1_Duplornaviricota	249	251	GDD	3	100	Plus	122 kDa protein [Pleosporales megabirnavirus 1]
Mineral_R_127_11169_1_Duplornaviricota	439	441	SDD	3	100	Plus	RNAdependent RNA polymerase [Pseudomonas phage phi13]
Mineral_R_127_28235_1_Duplornaviricota	132	134	GDD	3	100	Plus	122 kDa protein [Pleosporales megabirnavirus 1]
Mineral_R_127_71185_1_Duplornaviricota	186	188	GDD	3	100	Plus	122 kDa protein [Pleosporales megabirnavirus 1]
Mineral_R_127_71185_1_Duplornaviricota	153	162	SGWRLTSFMN	10	100	Plus	toti-like virus 2_-_Bmotif
Mineral_R_127_71185_1_Duplornaviricota	88	96	DYDDFNSQH	9	100	Plus	gagpol protein [Saccharomyces paradoxus virus LA66]
Mineral_R_127_111141_1_Duplornaviricota	195	197	SDD	3	100	Plus	RNAdependent RNA polymerase [Pseudomonas phage phi13]
Mineral_R_127_19723_1_Duplornaviricota	34	36	GDD	3	100	Plus	122 kDa protein [Pleosporales megabirnavirus 1]
Mineral_R_127_116953_1_Duplornaviricota	59	61	GDD	3	100	Plus	122 kDa protein [Pleosporales megabirnavirus 1]
Mineral_R_127_34122_1_Duplornaviricota	124	126	GDD	3	100	Plus	122 kDa protein [Pleosporales megabirnavirus 1]
Mineral_R_127_94080_1_Duplornaviricota	188	196	DFTDFNSQH	9	100	Plus	RNA-dependent RNA polymerase [Trichomonas vaginalis virus 2]
Mineral_R_127_57017_1_Duplornaviricota	52	54	GDD	3	100	Plus	122 kDa protein [Pleosporales megabirnavirus 1]
Mineral_R_127_105593_1_Duplornaviricota	548	550	GDD	3	100	Plus	122 kDa protein [Pleosporales megabirnavirus 1]
Mineral_R_127_39845_1_Duplornaviricota	173	175	GDD	3	100	Plus	122 kDa protein [Pleosporales megabirnavirus 1]
Mineral_R_127_5627_1_Duplornaviricota	63	65	GDD	3	100	Plus	122 kDa protein [Pleosporales megabirnavirus 1]
Mineral_R_127_5627_1_Duplornaviricota	22	31	SGHRNTARDN	10	100	Plus	RNA-dependent RNA polymerase [Totiviridae sp.]
Mineral_R_127_68475_1_Duplornaviricota	71	73	GDN	3	100	Plus	RNAdependent RNA polymerase [Cystoviridae sp.]
Mineral_R_127_88425_1_Duplornaviricota	36	38	GDN	3	100	Plus	RNAdependent RNA polymerase [Cystoviridae sp.]
Mineral_R_127_8467_1_Duplornaviricota	35	37	GDD	3	100	Plus	122 kDa protein [Pleosporales megabirnavirus 1]
Mineral_R_127_57079_1_Duplornaviricota	101	110	SGHRNTARDN	10	100	Plus	RNA-dependent RNA polymerase [Totiviridae sp.]
Mineral_R_127_57079_1_Duplornaviricota	35	43	DYTNFNILH	9	100	Plus	RNA-dependent RNA polymerase [Totiviridae sp.]
Mineral_R_127_48515_1_Duplornaviricota	59	61	GDD	3	100	Plus	122 kDa protein [Pleosporales megabirnavirus 1]
Mineral_R_127_94178_1_Duplornaviricota	64	73	SGERGTSFIN	10	100	Plus	RNA-dependent RNA polymeras [Papaya meleira virus]
Mineral_R_127_142820_1_Duplornaviricota	192	194	GDD	3	100	Plus	122 kDa protein [Pleosporales megabirnavirus 1]
Mineral_R_127_45658_1_Duplornaviricota	101	103	GDD	3	100	Plus	122 kDa protein [Pleosporales megabirnavirus 1]
Mineral_R_127_71409_1_Duplornaviricota	304	306	GDD	3	100	Plus	122 kDa protein [Pleosporales megabirnavirus 1]
Mineral_R_127_71409_1_Duplornaviricota	193	201	DYAAFDHQA	9	100	Plus	RNA-dependent RNA polymerase [Golden shiner totivirus]
Mineral_R_127_28481_1_Duplornaviricota	4	6	GDD	3	100	Plus	122 kDa protein [Pleosporales megabirnavirus 1]
Mineral_R_127_28481_1_Duplornaviricota	180	182	GDD	3	100	Plus	122 kDa protein [Pleosporales megabirnavirus 1]
Mineral_R_127_65621_1_Duplornaviricota	85	93	DFEDFNSQH	9	100	Plus	putative RNAdependent RNA polymerase, partial [Puccinia striiformis totivirus 3]
Mineral_R_127_102853_1_Duplornaviricota	49	51	GDD	3	100	Plus	122 kDa protein [Pleosporales megabirnavirus 1]
Mineral_R_127_108559_1_Duplornaviricota	78	80	GDD	3	100	Plus	122 kDa protein [Pleosporales megabirnavirus 1]
Mineral_R_127_108559_1_Duplornaviricota	37	46	SGHRNTARDN	10	100	Plus	RNA-dependent RNA polymerase [Totiviridae sp.]
Mineral_R_127_14168_1_Duplornaviricota	22	24	GDD	3	100	Plus	122 kDa protein [Pleosporales megabirnavirus 1]
Mineral_R_127_108568_1_Duplornaviricota	205	207	GDD	3	100	Plus	122 kDa protein [Pleosporales megabirnavirus 1]
Mineral_R_127_108579_1_Duplornaviricota	38	40	GDD	3	100	Plus	122 kDa protein [Pleosporales megabirnavirus 1]
Mineral_R_127_108579_1_Duplornaviricota	234	236	SDD	3	100	Plus	RNAdependent RNA polymerase [Pseudomonas phage phi13]
Mineral_R_127_82870_1_Duplornaviricota	93	95	GDD	3	100	Plus	122 kDa protein [Pleosporales megabirnavirus 1]
Mineral_R_127_82870_1_Duplornaviricota	59	68	SGWRLTSFMN	10	100	Plus	toti-like virus 2_-_Bmotif
Mineral_R_127_77157_1_Duplornaviricota	361	363	GDD	3	100	Plus	122 kDa protein [Pleosporales megabirnavirus 1]
Organic_C_127_17200_6_Duplornaviricota	448	450	SDD	3	100	Plus	RNAdependent RNA polymerase [Pseudomonas phage phi13]
Organic_C_127_431_1_Duplornaviricota	318	320	GDD	3	100	Plus	122 kDa protein [Pleosporales megabirnavirus 1]
Organic_C_127_5507_1_Duplornaviricota	432	434	GDD	3	100	Plus	122 kDa protein [Pleosporales megabirnavirus 1]
Organic_C_127_42813_2_Duplornaviricota	298	300	GDD	3	100	Plus	122 kDa protein [Pleosporales megabirnavirus 1]
Organic_C_127_42813_2_Duplornaviricota	509	511	GDD	3	100	Plus	122 kDa protein [Pleosporales megabirnavirus 1]
Organic_C_127_4247_1_Duplornaviricota	93	95	GDD	3	100	Plus	122 kDa protein [Pleosporales megabirnavirus 1]
Organic_C_127_4247_1_Duplornaviricota	60	69	SGWRLTSFMN	10	100	Plus	toti-like virus 2_-_Bmotif
Organic_C_127_1167_1_Duplornaviricota	108	110	GDD	3	100	Plus	122 kDa protein [Pleosporales megabirnavirus 1]
Organic_C_127_742_1_Duplornaviricota	146	148	GDD	3	100	Plus	122 kDa protein [Pleosporales megabirnavirus 1]
Organic_C_127_742_1_Duplornaviricota	112	121	SGWRLTTFVN	10	100	Plus	toti-like virus 11_-_Bmotif
Organic_C_127_742_1_Duplornaviricota	46	54	DFEDFNSQH	9	100	Plus	putative RNAdependent RNA polymerase, partial [Puccinia striiformis totivirus 3]
Organic_C_127_9426_1_Duplornaviricota	110	112	GDD	3	100	Plus	122 kDa protein [Pleosporales megabirnavirus 1]
Organic_R_127_33521_1_Duplornaviricota	108	110	GDD	3	100	Plus	122 kDa protein [Pleosporales megabirnavirus 1]
Organic_R_127_18819_1_Duplornaviricota	55	57	GDD	3	100	Plus	122 kDa protein [Pleosporales megabirnavirus 1]
Organic_R_127_3280_1_Duplornaviricota	57	59	GDD	3	100	Plus	122 kDa protein [Pleosporales megabirnavirus 1]
Organic_R_127_16367_1_Duplornaviricota	173	175	GDD	3	100	Plus	122 kDa protein [Pleosporales megabirnavirus 1]
Organic_R_127_23736_1_Duplornaviricota	71	79	DFEDFNSQH	9	100	Plus	putative RNAdependent RNA polymerase, partial [Puccinia striiformis totivirus 3]
Organic_R_127_11469_3_Duplornaviricota	379	381	GDD	3	100	Plus	122 kDa protein [Pleosporales megabirnavirus 1]
Organic_R_127_38465_1_Duplornaviricota	194	196	GDD	3	100	Plus	122 kDa protein [Pleosporales megabirnavirus 1]
Organic_R_127_26217_1_Duplornaviricota	64	66	GDD	3	100	Plus	122 kDa protein [Pleosporales megabirnavirus 1]
Organic_R_127_26217_1_Duplornaviricota	23	32	SGHRNTARDN	10	100	Plus	RNA-dependent RNA polymerase [Totiviridae sp.]
Organic_R_127_33573_1_Duplornaviricota	163	165	GDD	3	100	Plus	122 kDa protein [Pleosporales megabirnavirus 1]
Organic_R_127_1699_1_Duplornaviricota	295	297	GDD	3	100	Plus	122 kDa protein [Pleosporales megabirnavirus 1]
Organic_R_127_1699_1_Duplornaviricota	396	398	GDD	3	100	Plus	122 kDa protein [Pleosporales megabirnavirus 1]
Organic_R_127_32783_1_Duplornaviricota	374	376	GDD	3	100	Plus	122 kDa protein [Pleosporales megabirnavirus 1]
Organic_R_127_19693_1_Duplornaviricota	359	361	GDD	3	100	Plus	122 kDa protein [Pleosporales megabirnavirus 1]
Organic_R_127_6650_1_Duplornaviricota	4	6	GDD	3	100	Plus	122 kDa protein [Pleosporales megabirnavirus 1]
Organic_R_127_14010_1_Duplornaviricota	159	167	DYASFDHQP	9	100	Plus	RdRp [Penaeid shrimp infectious myonecrosis virus]
Organic_R_127_17278_1_Duplornaviricota	142	144	GDD	3	100	Plus	122 kDa protein [Pleosporales megabirnavirus 1]
Organic_R_127_17278_1_Duplornaviricota	67	69	SDD	3	100	Plus	RNAdependent RNA polymerase [Pseudomonas phage phi13]
Organic_R_127_5024_1_Duplornaviricota	168	170	GDD	3	100	Plus	122 kDa protein [Pleosporales megabirnavirus 1]
Organic_R_127_5024_1_Duplornaviricota	41	46	DYDAYD	6	100	Plus	RNA-directed RNA polymerase [Nephila clavipes virus 6]
Organic_R_127_3383_1_Duplornaviricota	136	138	GDD	3	100	Plus	122 kDa protein [Pleosporales megabirnavirus 1]
Organic_R_127_3383_1_Duplornaviricota	101	110	SGHRATTFTN	10	100	Plus	RdRp [Bipolaris maydis victorivirus 1]
Organic_R_127_3383_1_Duplornaviricota	43	51	DYDNFNSQH	9	100	Plus	RdRp [Bipolaris maydis victorivirus 1]
Organic_R_127_7488_1_Duplornaviricota	144	146	GDD	3	100	Plus	122 kDa protein [Pleosporales megabirnavirus 1]
Organic_R_127_18944_1_Duplornaviricota	494	496	GDD	3	100	Plus	122 kDa protein [Pleosporales megabirnavirus 1]
Organic_R_127_18944_1_Duplornaviricota	81	83	SDD	3	100	Plus	RNAdependent RNA polymerase [Pseudomonas phage phi13]
Organic_R_127_18944_1_Duplornaviricota	686	688	SDD	3	100	Plus	RNAdependent RNA polymerase [Pseudomonas phage phi13]
Organic_R_127_7515_1_Duplornaviricota	195	197	GDD	3	100	Plus	122 kDa protein [Pleosporales megabirnavirus 1]
Organic_R_127_26325_1_Duplornaviricota	344	346	GDD	3	100	Plus	122 kDa protein [Pleosporales megabirnavirus 1]
Organic_R_127_26325_1_Duplornaviricota	543	545	GDD	3	100	Plus	122 kDa protein [Pleosporales megabirnavirus 1]
Organic_R_127_24723_1_Duplornaviricota	86	88	GDD	3	100	Plus	122 kDa protein [Pleosporales megabirnavirus 1]
Organic_R_127_24723_1_Duplornaviricota	51	60	SGWRLTTFMN	10	100	Plus	gagpollike fusion protein [Maizeassociated totivirus 3]
Organic_R_127_28845_1_Duplornaviricota	86	88	GDD	3	100	Plus	122 kDa protein [Pleosporales megabirnavirus 1]
Organic_R_127_15800_1_Duplornaviricota	38	40	GDD	3	100	Plus	122 kDa protein [Pleosporales megabirnavirus 1]
Organic_R_127_28885_1_Duplornaviricota	99	101	GDD	3	100	Plus	122 kDa protein [Pleosporales megabirnavirus 1]
Organic_R_127_19047_1_Duplornaviricota	128	136	DYEDFNSQH	9	100	Plus	victori-like virus_-_Amotif
Organic_R_127_2738_1_Duplornaviricota	90	92	GDD	3	100	Plus	122 kDa protein [Pleosporales megabirnavirus 1]
Organic_R_127_30541_1_Duplornaviricota	313	315	GDD	3	100	Plus	122 kDa protein [Pleosporales megabirnavirus 1]
Organic_R_127_30541_1_Duplornaviricota	750	752	SDD	3	100	Plus	RNAdependent RNA polymerase [Pseudomonas phage phi13]
Organic_R_127_4402_1_Duplornaviricota	464	466	GDD	3	100	Plus	122 kDa protein [Pleosporales megabirnavirus 1]
Organic_R_127_20784_1_Duplornaviricota	169	171	GDD	3	100	Plus	122 kDa protein [Pleosporales megabirnavirus 1]
Organic_R_127_6870_2_Duplornaviricota	220	222	GDD	3	100	Plus	122 kDa protein [Pleosporales megabirnavirus 1]
Organic_R_127_14251_1_Duplornaviricota	34	36	GDD	3	100	Plus	122 kDa protein [Pleosporales megabirnavirus 1]
Organic_R_127_8557_1_Duplornaviricota	93	95	GDD	3	100	Plus	122 kDa protein [Pleosporales megabirnavirus 1]
Organic_R_127_8557_1_Duplornaviricota	59	68	SGWRLTTFVN	10	100	Plus	toti-like virus 11_-_Bmotif
Organic_R_127_10219_1_Duplornaviricota	42	44	GDD	3	100	Plus	122 kDa protein [Pleosporales megabirnavirus 1]
Organic_R_127_24929_1_Duplornaviricota	378	380	GDD	3	100	Plus	122 kDa protein [Pleosporales megabirnavirus 1]
Organic_R_127_24929_1_Duplornaviricota	248	253	DFSSYD	6	100	Plus	RNA-dependent RNA polymerase, partial [Serbia reo-like virus 1]
Organic_R_127_30627_2_Duplornaviricota	464	466	GDD	3	100	Plus	122 kDa protein [Pleosporales megabirnavirus 1]
Organic_R_127_20014_1_Duplornaviricota	350	352	GDD	3	100	Plus	122 kDa protein [Pleosporales megabirnavirus 1]
Organic_R_127_8574_2_Duplornaviricota	383	385	SDD	3	100	Plus	RNAdependent RNA polymerase [Pseudomonas phage phi13]
Organic_R_127_8574_2_Duplornaviricota	16	18	GDN	3	100	Plus	RNAdependent RNA polymerase [Cystoviridae sp.]
Organic_R_127_33119_1_Duplornaviricota	59	61	GDD	3	100	Plus	122 kDa protein [Pleosporales megabirnavirus 1]
Organic_R_127_26552_1_Duplornaviricota	470	472	GDD	3	100	Plus	122 kDa protein [Pleosporales megabirnavirus 1]
Organic_R_127_19230_1_Duplornaviricota	12	14	GDD	3	100	Plus	122 kDa protein [Pleosporales megabirnavirus 1]
Organic_R_127_32316_1_Duplornaviricota	230	232	GDD	3	100	Plus	122 kDa protein [Pleosporales megabirnavirus 1]
Organic_R_127_2930_1_Duplornaviricota	103	105	GDD	3	100	Plus	122 kDa protein [Pleosporales megabirnavirus 1]
Organic_R_127_2930_1_Duplornaviricota	8	16	DYEDFNSQH	9	100	Plus	victori-like virus_-_Amotif
Organic_R_127_2930_1_Duplornaviricota	37	39	SDD	3	100	Plus	RNAdependent RNA polymerase [Pseudomonas phage phi13]
Organic_R_127_30719_1_Duplornaviricota	128	130	GDD	3	100	Plus	122 kDa protein [Pleosporales megabirnavirus 1]
Organic_R_127_13554_1_Duplornaviricota	86	88	GDD	3	100	Plus	122 kDa protein [Pleosporales megabirnavirus 1]
Organic_R_127_35679_1_Duplornaviricota	42	44	GDD	3	100	Plus	122 kDa protein [Pleosporales megabirnavirus 1]
Organic_R_127_3766_1_Duplornaviricota	230	239	SGHRGTTFFN	10	100	Plus	putative RNA dependent RNA polymerase [Magnaporthe oryzae virus 1]
Organic_R_127_3766_1_Duplornaviricota	171	179	DYDDFNSHH	9	100	Plus	RNA-dependent RNA polymerase [Ustilaginoidea virens RNA virus 3]
Organic_R_127_2156_1_Duplornaviricota	112	114	GDD	3	100	Plus	122 kDa protein [Pleosporales megabirnavirus 1]
Organic_R_127_37318_1_Duplornaviricota	69	78	SGWRLTTFMN	10	100	Plus	gagpollike fusion protein [Maizeassociated totivirus 3]
Organic_R_127_37318_1_Duplornaviricota	5	13	DFEDFNSQH	9	100	Plus	putative RNAdependent RNA polymerase, partial [Puccinia striiformis totivirus 3]
Organic_R_127_12827_1_Duplornaviricota	30	38	DYAAFDHQA	9	100	Plus	RNA-dependent RNA polymerase [Golden shiner totivirus]
Organic_R_127_14432_1_Duplornaviricota	72	74	GDD	3	100	Plus	122 kDa protein [Pleosporales megabirnavirus 1]
Organic_R_127_14432_1_Duplornaviricota	9	11	SDD	3	100	Plus	RNAdependent RNA polymerase [Pseudomonas phage phi13]
Organic_R_127_20974_1_Duplornaviricota	123	125	GDD	3	100	Plus	122 kDa protein [Pleosporales megabirnavirus 1]
Organic_R_127_7058_1_Duplornaviricota	479	481	GDD	3	100	Plus	122 kDa protein [Pleosporales megabirnavirus 1]
Organic_R_127_7058_1_Duplornaviricota	519	521	GDN	3	100	Plus	RNAdependent RNA polymerase [Cystoviridae sp.]
Organic_R_127_28317_1_Duplornaviricota	105	113	DFDDFNSHH	9	100	Plus	victori-like virus 2_-_Amotif
Organic_R_127_27562_1_Duplornaviricota	157	159	SDD	3	100	Plus	RNAdependent RNA polymerase [Pseudomonas phage phi13]
Organic_R_127_34067_1_Duplornaviricota	75	77	GDD	3	100	Plus	122 kDa protein [Pleosporales megabirnavirus 1]
Organic_R_127_20196_1_Duplornaviricota	132	137	DVKEYD	6	100	Plus	sediment cysto-like virus 1_-_Amotif
Organic_R_127_38994_1_Duplornaviricota	232	234	GDD	3	100	Plus	122 kDa protein [Pleosporales megabirnavirus 1]
Organic_R_127_25960_1_Duplornaviricota	112	114	GDD	3	100	Plus	122 kDa protein [Pleosporales megabirnavirus 1]
Organic_R_127_25960_1_Duplornaviricota	78	87	SGWRLTTYMN	10	100	Plus	RNA dependent RNA polymerase [Umbelopsis ramanniana virus 4]
Organic_R_127_25960_1_Duplornaviricota	12	20	DFEDFNSQH	9	100	Plus	putative RNAdependent RNA polymerase, partial [Puccinia striiformis totivirus 3]
Organic_R_127_16195_1_Duplornaviricota	33	38	DVKEYD	6	100	Plus	sediment cysto-like virus 1_-_Amotif
Organic_R_127_16978_1_Duplornaviricota	81	83	GDD	3	100	Plus	122 kDa protein [Pleosporales megabirnavirus 1]
Organic_R_127_16978_1_Duplornaviricota	47	56	SGWRLTTFMN	10	100	Plus	gagpollike fusion protein [Maizeassociated totivirus 3]
Organic_R_127_5510_1_Duplornaviricota	73	75	GDD	3	100	Plus	122 kDa protein [Pleosporales megabirnavirus 1]
Organic_R_127_5510_1_Duplornaviricota	39	48	SGWRLTTFMN	10	100	Plus	gagpollike fusion protein [Maizeassociated totivirus 3]
Organic_R_127_21113_1_Duplornaviricota	25	27	GDD	3	100	Plus	122 kDa protein [Pleosporales megabirnavirus 1]
Organic_R_127_3117_1_Duplornaviricota	126	134	DFEDFNSQH	9	100	Plus	putative RNAdependent RNA polymerase, partial [Puccinia striiformis totivirus 3]
Organic_R_127_31696_1_Duplornaviricota	412	414	GDD	3	100	Plus	122 kDa protein [Pleosporales megabirnavirus 1]
Organic_R_127_3953_1_Duplornaviricota	192	194	SDD	3	100	Plus	RNAdependent RNA polymerase [Pseudomonas phage phi13]
Organic_R_127_8875_1_Duplornaviricota	89	91	GDD	3	100	Plus	122 kDa protein [Pleosporales megabirnavirus 1]
Organic_R_127_3150_1_Duplornaviricota	207	209	GDD	3	100	Plus	122 kDa protein [Pleosporales megabirnavirus 1]
Organic_R_127_33442_1_Duplornaviricota	60	62	GDD	3	100	Plus	122 kDa protein [Pleosporales megabirnavirus 1]
Organic_R_127_18687_1_Duplornaviricota	94	96	GDD	3	100	Plus	122 kDa protein [Pleosporales megabirnavirus 1]
Organic_R_127_5598_1_Duplornaviricota	508	510	GDD	3	100	Plus	122 kDa protein [Pleosporales megabirnavirus 1]
Organic_R_127_5598_1_Duplornaviricota	699	701	SDD	3	100	Plus	RNAdependent RNA polymerase [Pseudomonas phage phi13]
Organic_R_127_8114_1_Duplornaviricota	68	73	DFTAFD	6	100	Plus	hypothetical protein [Apolygus lucorum]
Organic_R_127_34264_1_Duplornaviricota	133	141	DYASFDHQP	9	100	Plus	RdRp [Penaeid shrimp infectious myonecrosis virus]
Organic_R_127_28518_1_Duplornaviricota	90	98	DFEDFNSQH	9	100	Plus	putative RNAdependent RNA polymerase, partial [Puccinia striiformis totivirus 3]
Organic_R_127_31785_1_Duplornaviricota	166	168	GDD	3	100	Plus	122 kDa protein [Pleosporales megabirnavirus 1]
Organic_R_127_26963_1_Duplornaviricota	520	522	GDD	3	100	Plus	122 kDa protein [Pleosporales megabirnavirus 1]
Organic_R_127_8155_1_Duplornaviricota	7	9	GDD	3	100	Plus	122 kDa protein [Pleosporales megabirnavirus 1]
Organic_R_127_8155_1_Duplornaviricota	286	288	GDD	3	100	Plus	122 kDa protein [Pleosporales megabirnavirus 1]
Organic_R_127_8155_1_Duplornaviricota	112	117	DFTAFD	6	100	Plus	hypothetical protein [Apolygus lucorum]
Organic_R_127_11355_1_Duplornaviricota	142	144	GDD	3	100	Plus	122 kDa protein [Pleosporales megabirnavirus 1]
Organic_R_127_11355_1_Duplornaviricota	46	54	DFEDFNSQH	9	100	Plus	putative RNAdependent RNA polymerase, partial [Puccinia striiformis totivirus 3]
Organic_R_127_1617_1_Duplornaviricota	66	68	GDD	3	100	Plus	122 kDa protein [Pleosporales megabirnavirus 1]
Organic_R_127_19619_1_Duplornaviricota	220	222	GDD	3	100	Plus	122 kDa protein [Pleosporales megabirnavirus 1]
Organic_R_127_31854_1_Duplornaviricota	72	80	DFDDFNSHH	9	100	Plus	victori-like virus 2_-_Amotif
Organic_R_127_7345_1_Duplornaviricota	288	290	GDD	3	100	Plus	122 kDa protein [Pleosporales megabirnavirus 1]
Mineral_C_127_24624_1_Duplornaviricota	38	48	SGHAWTSLVAK	11	90.9091	Plus	farmland cysto-like virus_-_Bmotif
Mineral_R_127_483_1_Duplornaviricota	119	129	SGHAWTSLVAK	11	90.9091	Plus	farmland cysto-like virus_-_Bmotif
Mineral_R_127_75849_1_Duplornaviricota	67	77	SGHAWTSLVAK	11	90.9091	Plus	farmland cysto-like virus_-_Bmotif
Mineral_R_127_82304_1_Duplornaviricota	75	85	SGHAWTSLFAK	11	90.9091	Plus
Organic_R_127_28845_1_Duplornaviricota	38	48	SGHAATSLVAK	11	90.9091	Plus	farmland cysto-like virus_-_Bmotif
Organic_R_127_20196_1_Duplornaviricota	203	213	SGHAATSLVAK	11	90.9091	Plus	farmland cysto-like virus_-_Bmotif
Mineral_C_127_10772_1_Duplornaviricota	42	51	SGWRLTTFMN	10	90	Plus	RNA dependent RNA polymerase [Red clover powdery mildew-associated totivirus 7]
Mineral_C_127_10772_1_Duplornaviricota	42	51	SGWRLTTFMN	10	90	Plus	toti-like virus 2_-_Bmotif
Mineral_C_127_10772_1_Duplornaviricota	42	51	SGWRLTTFMN	10	90	Plus	toti-like virus 29_-_Bmotif
Mineral_C_127_10772_1_Duplornaviricota	42	51	SGWRLTTFMN	10	90	Plus	toti-like virus 11_-_Bmotif
Mineral_C_127_10772_1_Duplornaviricota	42	51	SGWRLTTFMN	10	90	Plus	RNA dependent RNA polymerase [Red clover powdery mildewassociated totivirus 3]
Mineral_C_127_10772_1_Duplornaviricota	42	51	SGWRLTTFMN	10	90	Plus	RNAdependent RNA polymerase [Erysiphales associated totivirus 13]
Mineral_C_127_10772_1_Duplornaviricota	42	51	SGWRLTTFMN	10	90	Plus	RNA dependent RNA polymerase [Umbelopsis ramanniana virus 4]
Mineral_C_127_10772_1_Duplornaviricota	42	51	SGWRLTTFMN	10	90	Plus	toti-like virus 5_-_Bmotif
Mineral_C_127_24534_1_Duplornaviricota	141	150	SGHRNTARDN	10	90	Plus	RNAdependent RNA polymerase [Ahus virus]
Mineral_C_127_24534_1_Duplornaviricota	141	150	SGHRNTARDN	10	90	Plus	RNAdependent RNA polymerase [Erysiphales associated totivirus 24]
Mineral_C_127_24534_1_Duplornaviricota	141	150	SGHRNTARDN	10	90	Plus	putative RNAdependent RNA polymerase [Cronartium ribicola totivirus 1]
Mineral_C_127_6792_1_Duplornaviricota	83	92	SGHRNTARDN	10	90	Plus	RNAdependent RNA polymerase [Ahus virus]
Mineral_C_127_6792_1_Duplornaviricota	83	92	SGHRNTARDN	10	90	Plus	RNAdependent RNA polymerase [Erysiphales associated totivirus 24]
Mineral_C_127_6792_1_Duplornaviricota	83	92	SGHRNTARDN	10	90	Plus	putative RNAdependent RNA polymerase [Cronartium ribicola totivirus 1]
Mineral_C_127_21936_2_Duplornaviricota	15	24	SGHRNTARDN	10	90	Plus	RNAdependent RNA polymerase [Ahus virus]
Mineral_C_127_21936_2_Duplornaviricota	15	24	SGHRNTARDN	10	90	Plus	RNAdependent RNA polymerase [Erysiphales associated totivirus 24]
Mineral_C_127_21936_2_Duplornaviricota	15	24	SGHRNTARDN	10	90	Plus	putative RNAdependent RNA polymerase [Cronartium ribicola totivirus 1]
Mineral_C_127_14108_1_Duplornaviricota	69	78	SGWRLTTFIN	10	90	Plus	gagpollike fusion protein [Maizeassociated totivirus 3]
Mineral_C_127_14108_1_Duplornaviricota	69	78	SGWRLTTFIN	10	90	Plus	putative RNAdependent RNA polymerase, partial [Puccinia striiformis totivirus 3]
Mineral_C_127_14108_1_Duplornaviricota	69	78	SGWRLTTFIN	10	90	Plus	victori-like virus 5_-_Bmotif
Mineral_C_127_14108_1_Duplornaviricota	69	78	SGWRLTTFIN	10	90	Plus	Mongolia alphachrysovirus 2_-_Bmotif
Mineral_C_127_14108_1_Duplornaviricota	69	78	SGWRLTTFIN	10	90	Plus	toti-like virus 11_-_Bmotif
Mineral_C_127_14108_1_Duplornaviricota	69	78	SGWRLTTFIN	10	90	Plus	RNAdependent RNA polymerase, partial [Erysiphales associated totivirus 23]
Mineral_C_127_14108_1_Duplornaviricota	69	78	SGWRLTTFIN	10	90	Plus	RNAdependent RNA polymerase [Erysiphales associated totivirus 15]
Mineral_C_127_14108_1_Duplornaviricota	69	78	SGWRLTTFIN	10	90	Plus	putative RNAdependent RNA polymerase, partial [Lepraria chrysovirus 1]
Mineral_C_127_14108_1_Duplornaviricota	69	78	SGWRLTTFIN	10	90	Plus	toti-like virus 5_-_Bmotif
Mineral_C_127_13067_1_Duplornaviricota	98	107	SGWRWTMLLD	10	90	Plus	polymerase [Schistocephalus solidus toti-like virus 3]
Mineral_C_127_13067_1_Duplornaviricota	98	107	SGWRWTMLLD	10	90	Plus	hypothetical protein 2 [Hubei toti-like virus 18]
Mineral_C_127_21420_1_Duplornaviricota	177	186	SGWRHTSFMN	10	90	Plus	toti-like virus 2_-_Bmotif
Mineral_C_127_21420_1_Duplornaviricota	177	186	SGWRHTSFMN	10	90	Plus	toti-like virus 1_-_Bmotif
Mineral_C_127_20894_1_Duplornaviricota	188	197	SGWRHTSFMN	10	90	Plus	toti-like virus 2_-_Bmotif
Mineral_C_127_20894_1_Duplornaviricota	188	197	SGWRHTSFMN	10	90	Plus	toti-like virus 1_-_Bmotif
Mineral_C_127_16217_1_Duplornaviricota	5	14	SGHRNTARDN	10	90	Plus	RNAdependent RNA polymerase [Ahus virus]
Mineral_C_127_16217_1_Duplornaviricota	5	14	SGHRNTARDN	10	90	Plus	RNAdependent RNA polymerase [Erysiphales associated totivirus 24]
Mineral_C_127_16217_1_Duplornaviricota	5	14	SGHRNTARDN	10	90	Plus	putative RNAdependent RNA polymerase [Cronartium ribicola totivirus 1]
Mineral_C_127_18822_1_Duplornaviricota	102	111	SGWRLTTFIN	10	90	Plus	gagpollike fusion protein [Maizeassociated totivirus 3]
Mineral_C_127_18822_1_Duplornaviricota	102	111	SGWRLTTFIN	10	90	Plus	putative RNAdependent RNA polymerase, partial [Puccinia striiformis totivirus 3]
Mineral_C_127_18822_1_Duplornaviricota	102	111	SGWRLTTFIN	10	90	Plus	victori-like virus 5_-_Bmotif
Mineral_C_127_18822_1_Duplornaviricota	102	111	SGWRLTTFIN	10	90	Plus	Mongolia alphachrysovirus 2_-_Bmotif
Mineral_C_127_18822_1_Duplornaviricota	102	111	SGWRLTTFIN	10	90	Plus	toti-like virus 11_-_Bmotif
Mineral_C_127_18822_1_Duplornaviricota	102	111	SGWRLTTFIN	10	90	Plus	RNAdependent RNA polymerase, partial [Erysiphales associated totivirus 23]
Mineral_C_127_18822_1_Duplornaviricota	102	111	SGWRLTTFIN	10	90	Plus	RNAdependent RNA polymerase [Erysiphales associated totivirus 15]
Mineral_C_127_18822_1_Duplornaviricota	102	111	SGWRLTTFIN	10	90	Plus	putative RNAdependent RNA polymerase, partial [Lepraria chrysovirus 1]
Mineral_C_127_18822_1_Duplornaviricota	102	111	SGWRLTTFIN	10	90	Plus	toti-like virus 5_-_Bmotif
Mineral_C_127_20924_1_Duplornaviricota	68	77	SGHRATSFIN	10	90	Plus	putative RNA-dependent RNA polymerase [Ustilaginoidea virens RNA virus 1]
Mineral_C_127_20924_1_Duplornaviricota	68	77	SGHRATSFIN	10	90	Plus	RNA-dependent RNA polymerase [Botryotinia fuckeliana totivirus 1]
Mineral_C_127_20924_1_Duplornaviricota	68	77	SGHRATSFIN	10	90	Plus	victori-like virus_-_Bmotif
Mineral_C_127_25601_1_Duplornaviricota	115	124	SGHRNTARDN	10	90	Plus	RNAdependent RNA polymerase [Ahus virus]
Mineral_C_127_25601_1_Duplornaviricota	115	124	SGHRNTARDN	10	90	Plus	RNAdependent RNA polymerase [Erysiphales associated totivirus 24]
Mineral_C_127_25601_1_Duplornaviricota	115	124	SGHRNTARDN	10	90	Plus	putative RNAdependent RNA polymerase [Cronartium ribicola totivirus 1]
Mineral_C_127_15709_1_Duplornaviricota	60	69	SGWRLTTFIN	10	90	Plus	gagpollike fusion protein [Maizeassociated totivirus 3]
Mineral_C_127_15709_1_Duplornaviricota	60	69	SGWRLTTFIN	10	90	Plus	putative RNAdependent RNA polymerase, partial [Puccinia striiformis totivirus 3]
Mineral_C_127_15709_1_Duplornaviricota	60	69	SGWRLTTFIN	10	90	Plus	victori-like virus 5_-_Bmotif
Mineral_C_127_15709_1_Duplornaviricota	60	69	SGWRLTTFIN	10	90	Plus	Mongolia alphachrysovirus 2_-_Bmotif
Mineral_C_127_15709_1_Duplornaviricota	60	69	SGWRLTTFIN	10	90	Plus	toti-like virus 11_-_Bmotif
Mineral_C_127_15709_1_Duplornaviricota	60	69	SGWRLTTFIN	10	90	Plus	RNAdependent RNA polymerase, partial [Erysiphales associated totivirus 23]
Mineral_C_127_15709_1_Duplornaviricota	60	69	SGWRLTTFIN	10	90	Plus	RNAdependent RNA polymerase [Erysiphales associated totivirus 15]
Mineral_C_127_15709_1_Duplornaviricota	60	69	SGWRLTTFIN	10	90	Plus	putative RNAdependent RNA polymerase, partial [Lepraria chrysovirus 1]
Mineral_C_127_15709_1_Duplornaviricota	60	69	SGWRLTTFIN	10	90	Plus	toti-like virus 5_-_Bmotif
Mineral_C_127_21451_1_Duplornaviricota	113	122	SGHRNTARDN	10	90	Plus	RNAdependent RNA polymerase [Ahus virus]
Mineral_C_127_21451_1_Duplornaviricota	113	122	SGHRNTARDN	10	90	Plus	RNAdependent RNA polymerase [Erysiphales associated totivirus 24]
Mineral_C_127_21451_1_Duplornaviricota	113	122	SGHRNTARDN	10	90	Plus	putative RNAdependent RNA polymerase [Cronartium ribicola totivirus 1]
Mineral_C_127_15716_1_Duplornaviricota	103	112	SGWRLTTFVN	10	90	Plus	gagpollike fusion protein [Maizeassociated totivirus 3]
Mineral_C_127_15716_1_Duplornaviricota	103	112	SGWRLTTFVN	10	90	Plus	toti-like virus 29_-_Bmotif
Mineral_C_127_15716_1_Duplornaviricota	103	112	SGWRLTTFVN	10	90	Plus	RNAdependent RNA polymerase [Trichoderma koningiopsis totivirus 1]
Mineral_C_127_15716_1_Duplornaviricota	103	112	SGWRLTTFVN	10	90	Plus	RdRp, partial [Phakopsora totivirus D]
Mineral_C_127_15716_1_Duplornaviricota	103	112	SGWRLTTFVN	10	90	Plus	toti-like virus 5_-_Bmotif
Mineral_C_127_15716_1_Duplornaviricota	103	112	SGWRLTTFVN	10	90	Plus	toti-like virus 1_-_Bmotif
Mineral_C_127_15716_1_Duplornaviricota	103	112	SGWRLTTFVN	10	90	Plus	toti-like virus 13_-_Bmotif
Mineral_C_127_15716_1_Duplornaviricota	103	112	SGWRLTTFVN	10	90	Plus	hypothetical protein, partial [Hubei toti-like virus 4]
Mineral_C_127_15716_1_Duplornaviricota	103	112	SGWRLTTFVN	10	90	Plus	polyprotein, partial [Podosphaera totivirus A]
Mineral_C_127_3714_1_Duplornaviricota	85	94	SGHRNTARDN	10	90	Plus	RNAdependent RNA polymerase [Ahus virus]
Mineral_C_127_3714_1_Duplornaviricota	85	94	SGHRNTARDN	10	90	Plus	RNAdependent RNA polymerase [Erysiphales associated totivirus 24]
Mineral_C_127_3714_1_Duplornaviricota	85	94	SGHRNTARDN	10	90	Plus	putative RNAdependent RNA polymerase [Cronartium ribicola totivirus 1]
Mineral_C_127_15724_1_Duplornaviricota	78	87	SGWRLTSFMN	10	90	Plus	gagpollike fusion protein [Maizeassociated totivirus 3]
Mineral_C_127_15724_1_Duplornaviricota	78	87	SGWRLTSFMN	10	90	Plus	RNAdependent RNA polymerase, partial [Malassezia restricta virus MrV40L]
Mineral_C_127_15724_1_Duplornaviricota	78	87	SGWRLTSFMN	10	90	Plus	RNAdependent RNA polymerase [Erysiphales associated totivirus 13]
Mineral_C_127_15724_1_Duplornaviricota	78	87	SGWRLTSFMN	10	90	Plus	toti-like virus 6_-_Bmotif
Mineral_C_127_15724_1_Duplornaviricota	78	87	SGWRLTSFMN	10	90	Plus	toti-like virus 13_-_Bmotif
Mineral_C_127_22525_1_Duplornaviricota	3	12	SGHRNTARDN	10	90	Plus	RNAdependent RNA polymerase [Ahus virus]
Mineral_C_127_22525_1_Duplornaviricota	3	12	SGHRNTARDN	10	90	Plus	RNAdependent RNA polymerase [Erysiphales associated totivirus 24]
Mineral_C_127_22525_1_Duplornaviricota	3	12	SGHRNTARDN	10	90	Plus	putative RNAdependent RNA polymerase [Cronartium ribicola totivirus 1]
Mineral_C_127_13631_1_Duplornaviricota	20	29	SGWRLTTLVN	10	90	Plus	toti-like virus 11_-_Bmotif
Mineral_C_127_13631_1_Duplornaviricota	20	29	SGWRLTTLVN	10	90	Plus	RNAdependent RNA polymerase [Trichoderma koningiopsis totivirus 1]
Mineral_C_127_13631_1_Duplornaviricota	20	29	SGWRLTTLVN	10	90	Plus	RNAdependent RNA polymerase [Erysiphales associated totivirus 5]
Mineral_C_127_13631_1_Duplornaviricota	20	29	SGWRLTTLVN	10	90	Plus	RdRp, partial [Phakopsora totivirus D]
Mineral_C_127_9973_1_Duplornaviricota	83	92	SGHRNTARDN	10	90	Plus	RNAdependent RNA polymerase [Ahus virus]
Mineral_C_127_9973_1_Duplornaviricota	83	92	SGHRNTARDN	10	90	Plus	RNAdependent RNA polymerase [Erysiphales associated totivirus 24]
Mineral_C_127_9973_1_Duplornaviricota	83	92	SGHRNTARDN	10	90	Plus	putative RNAdependent RNA polymerase [Cronartium ribicola totivirus 1]
Mineral_C_127_8938_1_Duplornaviricota	70	79	SGWRGTTWIN	10	90	Plus	putative RNAdependent RNA polymerase, partial [Zea mays chrysovirus 1]
Mineral_C_127_8938_1_Duplornaviricota	70	79	SGWRGTTWIN	10	90	Plus	RNA-dependent RNA polymerase [Aspergillus fumigatus chrysovirus]
Mineral_C_127_8938_1_Duplornaviricota	70	79	SGWRGTTWIN	10	90	Plus	Mongolia alphachrysovirus 2_-_Bmotif
Mineral_C_127_8938_1_Duplornaviricota	70	79	SGWRGTTWIN	10	90	Plus	RNAdependent RNA polymerase [Bipolaris maydis chrysovirus 1]
Mineral_C_127_8938_1_Duplornaviricota	70	79	SGWRGTTWIN	10	90	Plus	RdRp [Shuangao chrysolike virus 1]
Mineral_C_127_8938_1_Duplornaviricota	70	79	SGWRGTTWIN	10	90	Plus	RNAdependent RNA polymerase [Aspergillus thermomutatus chrysovirus 1]
Mineral_C_127_6866_1_Duplornaviricota	15	24	SGWRLTTFMN	10	90	Plus	RNA dependent RNA polymerase [Red clover powdery mildew-associated totivirus 7]
Mineral_C_127_6866_1_Duplornaviricota	15	24	SGWRLTTFMN	10	90	Plus	toti-like virus 2_-_Bmotif
Mineral_C_127_6866_1_Duplornaviricota	15	24	SGWRLTTFMN	10	90	Plus	toti-like virus 29_-_Bmotif
Mineral_C_127_6866_1_Duplornaviricota	15	24	SGWRLTTFMN	10	90	Plus	toti-like virus 11_-_Bmotif
Mineral_C_127_6866_1_Duplornaviricota	15	24	SGWRLTTFMN	10	90	Plus	RNA dependent RNA polymerase [Red clover powdery mildewassociated totivirus 3]
Mineral_C_127_6866_1_Duplornaviricota	15	24	SGWRLTTFMN	10	90	Plus	RNAdependent RNA polymerase [Erysiphales associated totivirus 13]
Mineral_C_127_6866_1_Duplornaviricota	15	24	SGWRLTTFMN	10	90	Plus	RNA dependent RNA polymerase [Umbelopsis ramanniana virus 4]
Mineral_C_127_6866_1_Duplornaviricota	15	24	SGWRLTTFMN	10	90	Plus	toti-like virus 5_-_Bmotif
Mineral_C_127_23058_1_Duplornaviricota	37	46	SGWRLTTFIN	10	90	Plus	gagpollike fusion protein [Maizeassociated totivirus 3]
Mineral_C_127_23058_1_Duplornaviricota	37	46	SGWRLTTFIN	10	90	Plus	putative RNAdependent RNA polymerase, partial [Puccinia striiformis totivirus 3]
Mineral_C_127_23058_1_Duplornaviricota	37	46	SGWRLTTFIN	10	90	Plus	victori-like virus 5_-_Bmotif
Mineral_C_127_23058_1_Duplornaviricota	37	46	SGWRLTTFIN	10	90	Plus	Mongolia alphachrysovirus 2_-_Bmotif
Mineral_C_127_23058_1_Duplornaviricota	37	46	SGWRLTTFIN	10	90	Plus	toti-like virus 11_-_Bmotif
Mineral_C_127_23058_1_Duplornaviricota	37	46	SGWRLTTFIN	10	90	Plus	RNAdependent RNA polymerase, partial [Erysiphales associated totivirus 23]
Mineral_C_127_23058_1_Duplornaviricota	37	46	SGWRLTTFIN	10	90	Plus	RNAdependent RNA polymerase [Erysiphales associated totivirus 15]
Mineral_C_127_23058_1_Duplornaviricota	37	46	SGWRLTTFIN	10	90	Plus	putative RNAdependent RNA polymerase, partial [Lepraria chrysovirus 1]
Mineral_C_127_23058_1_Duplornaviricota	37	46	SGWRLTTFIN	10	90	Plus	toti-like virus 5_-_Bmotif
Mineral_C_127_3757_1_Duplornaviricota	406	415	SGHRGTTFFN	10	90	Plus	putative RNA-dependent RNA polymerase [Magnaporthe oryzae virus 3]
Mineral_C_127_3757_1_Duplornaviricota	406	415	SGHRGTTFFN	10	90	Plus	putative RNA dependent RNA polymerase [Epichloe festucae virus 1]
Mineral_C_127_3757_1_Duplornaviricota	406	415	SGHRGTTFFN	10	90	Plus	putative RNAdependent RNA polymerase [Alternaria arborescens victorivirus 1]
Mineral_C_127_3757_1_Duplornaviricota	406	415	SGHRGTTFFN	10	90	Plus	RdRp [Botryosphaeria dothidea victorivirus 2]
Mineral_C_127_3757_1_Duplornaviricota	406	415	SGHRGTTFFN	10	90	Plus	RNA dependent RNA polymerase [Alternaria alternata victorivirus 1]
Mineral_C_127_3757_1_Duplornaviricota	406	415	SGHRGTTFFN	10	90	Plus	polyprotein, partial [Sclerotinia nivalis victorivirus 1]
Mineral_C_127_3757_1_Duplornaviricota	406	415	SGHRGTTFFN	10	90	Plus	leishmania-like virus_-_Bmotif
Mineral_C_127_24699_1_Duplornaviricota	69	78	SGWRLTTFIN	10	90	Plus	gagpollike fusion protein [Maizeassociated totivirus 3]
Mineral_C_127_24699_1_Duplornaviricota	69	78	SGWRLTTFIN	10	90	Plus	putative RNAdependent RNA polymerase, partial [Puccinia striiformis totivirus 3]
Mineral_C_127_24699_1_Duplornaviricota	69	78	SGWRLTTFIN	10	90	Plus	victori-like virus 5_-_Bmotif
Mineral_C_127_24699_1_Duplornaviricota	69	78	SGWRLTTFIN	10	90	Plus	Mongolia alphachrysovirus 2_-_Bmotif
Mineral_C_127_24699_1_Duplornaviricota	69	78	SGWRLTTFIN	10	90	Plus	toti-like virus 11_-_Bmotif
Mineral_C_127_24699_1_Duplornaviricota	69	78	SGWRLTTFIN	10	90	Plus	RNAdependent RNA polymerase, partial [Erysiphales associated totivirus 23]
Mineral_C_127_24699_1_Duplornaviricota	69	78	SGWRLTTFIN	10	90	Plus	RNAdependent RNA polymerase [Erysiphales associated totivirus 15]
Mineral_C_127_24699_1_Duplornaviricota	69	78	SGWRLTTFIN	10	90	Plus	putative RNAdependent RNA polymerase, partial [Lepraria chrysovirus 1]
Mineral_C_127_24699_1_Duplornaviricota	69	78	SGWRLTTFIN	10	90	Plus	toti-like virus 5_-_Bmotif
Mineral_C_127_2212_1_Duplornaviricota	52	61	SGIRLTSLLG	10	90	Plus	toti-like virus 12_-_Bmotif
Mineral_C_127_7473_1_Duplornaviricota	99	108	SGWRLTTFVN	10	90	Plus	gagpollike fusion protein [Maizeassociated totivirus 3]
Mineral_C_127_7473_1_Duplornaviricota	99	108	SGWRLTTFVN	10	90	Plus	toti-like virus 29_-_Bmotif
Mineral_C_127_7473_1_Duplornaviricota	99	108	SGWRLTTFVN	10	90	Plus	RNAdependent RNA polymerase [Trichoderma koningiopsis totivirus 1]
Mineral_C_127_7473_1_Duplornaviricota	99	108	SGWRLTTFVN	10	90	Plus	RdRp, partial [Phakopsora totivirus D]
Mineral_C_127_7473_1_Duplornaviricota	99	108	SGWRLTTFVN	10	90	Plus	toti-like virus 5_-_Bmotif
Mineral_C_127_7473_1_Duplornaviricota	99	108	SGWRLTTFVN	10	90	Plus	toti-like virus 1_-_Bmotif
Mineral_C_127_7473_1_Duplornaviricota	99	108	SGWRLTTFVN	10	90	Plus	toti-like virus 13_-_Bmotif
Mineral_C_127_7473_1_Duplornaviricota	99	108	SGWRLTTFVN	10	90	Plus	hypothetical protein, partial [Hubei toti-like virus 4]
Mineral_C_127_7473_1_Duplornaviricota	99	108	SGWRLTTFVN	10	90	Plus	polyprotein, partial [Podosphaera totivirus A]
Mineral_C_127_5349_1_Duplornaviricota	51	60	SGWRLTTFVN	10	90	Plus	gagpollike fusion protein [Maizeassociated totivirus 3]
Mineral_C_127_5349_1_Duplornaviricota	51	60	SGWRLTTFVN	10	90	Plus	toti-like virus 29_-_Bmotif
Mineral_C_127_5349_1_Duplornaviricota	51	60	SGWRLTTFVN	10	90	Plus	RNAdependent RNA polymerase [Trichoderma koningiopsis totivirus 1]
Mineral_C_127_5349_1_Duplornaviricota	51	60	SGWRLTTFVN	10	90	Plus	RdRp, partial [Phakopsora totivirus D]
Mineral_C_127_5349_1_Duplornaviricota	51	60	SGWRLTTFVN	10	90	Plus	toti-like virus 5_-_Bmotif
Mineral_C_127_5349_1_Duplornaviricota	51	60	SGWRLTTFVN	10	90	Plus	toti-like virus 1_-_Bmotif
Mineral_C_127_5349_1_Duplornaviricota	51	60	SGWRLTTFVN	10	90	Plus	toti-like virus 13_-_Bmotif
Mineral_C_127_5349_1_Duplornaviricota	51	60	SGWRLTTFVN	10	90	Plus	hypothetical protein, partial [Hubei toti-like virus 4]
Mineral_C_127_5349_1_Duplornaviricota	51	60	SGWRLTTFVN	10	90	Plus	polyprotein, partial [Podosphaera totivirus A]
Mineral_C_127_8500_1_Duplornaviricota	72	81	SGWRLTTFIN	10	90	Plus	gagpollike fusion protein [Maizeassociated totivirus 3]
Mineral_C_127_8500_1_Duplornaviricota	72	81	SGWRLTTFIN	10	90	Plus	putative RNAdependent RNA polymerase, partial [Puccinia striiformis totivirus 3]
Mineral_C_127_8500_1_Duplornaviricota	72	81	SGWRLTTFIN	10	90	Plus	victori-like virus 5_-_Bmotif
Mineral_C_127_8500_1_Duplornaviricota	72	81	SGWRLTTFIN	10	90	Plus	Mongolia alphachrysovirus 2_-_Bmotif
Mineral_C_127_8500_1_Duplornaviricota	72	81	SGWRLTTFIN	10	90	Plus	toti-like virus 11_-_Bmotif
Mineral_C_127_8500_1_Duplornaviricota	72	81	SGWRLTTFIN	10	90	Plus	RNAdependent RNA polymerase, partial [Erysiphales associated totivirus 23]
Mineral_C_127_8500_1_Duplornaviricota	72	81	SGWRLTTFIN	10	90	Plus	RNAdependent RNA polymerase [Erysiphales associated totivirus 15]
Mineral_C_127_8500_1_Duplornaviricota	72	81	SGWRLTTFIN	10	90	Plus	putative RNAdependent RNA polymerase, partial [Lepraria chrysovirus 1]
Mineral_C_127_8500_1_Duplornaviricota	72	81	SGWRLTTFIN	10	90	Plus	toti-like virus 5_-_Bmotif
Mineral_C_127_2776_1_Duplornaviricota	82	91	SGWRGTTWIN	10	90	Plus	putative RNAdependent RNA polymerase, partial [Zea mays chrysovirus 1]
Mineral_C_127_2776_1_Duplornaviricota	82	91	SGWRGTTWIN	10	90	Plus	RNA-dependent RNA polymerase [Aspergillus fumigatus chrysovirus]
Mineral_C_127_2776_1_Duplornaviricota	82	91	SGWRGTTWIN	10	90	Plus	Mongolia alphachrysovirus 2_-_Bmotif
Mineral_C_127_2776_1_Duplornaviricota	82	91	SGWRGTTWIN	10	90	Plus	RNAdependent RNA polymerase [Bipolaris maydis chrysovirus 1]
Mineral_C_127_2776_1_Duplornaviricota	82	91	SGWRGTTWIN	10	90	Plus	RdRp [Shuangao chrysolike virus 1]
Mineral_C_127_2776_1_Duplornaviricota	82	91	SGWRGTTWIN	10	90	Plus	RNAdependent RNA polymerase [Aspergillus thermomutatus chrysovirus 1]
Mineral_C_127_6437_1_Duplornaviricota	312	321	SGHRNTARDN	10	90	Plus	RNAdependent RNA polymerase [Ahus virus]
Mineral_C_127_6437_1_Duplornaviricota	312	321	SGHRNTARDN	10	90	Plus	RNAdependent RNA polymerase [Erysiphales associated totivirus 24]
Mineral_C_127_6437_1_Duplornaviricota	312	321	SGHRNTARDN	10	90	Plus	putative RNAdependent RNA polymerase [Cronartium ribicola totivirus 1]
Mineral_C_127_13218_1_Duplornaviricota	89	98	SGHRNTARDN	10	90	Plus	RNAdependent RNA polymerase [Ahus virus]
Mineral_C_127_13218_1_Duplornaviricota	89	98	SGHRNTARDN	10	90	Plus	RNAdependent RNA polymerase [Erysiphales associated totivirus 24]
Mineral_C_127_13218_1_Duplornaviricota	89	98	SGHRNTARDN	10	90	Plus	putative RNAdependent RNA polymerase [Cronartium ribicola totivirus 1]
Mineral_C_127_17389_1_Duplornaviricota	84	93	SGWRLTTFIN	10	90	Plus	gagpollike fusion protein [Maizeassociated totivirus 3]
Mineral_C_127_17389_1_Duplornaviricota	84	93	SGWRLTTFIN	10	90	Plus	putative RNAdependent RNA polymerase, partial [Puccinia striiformis totivirus 3]
Mineral_C_127_17389_1_Duplornaviricota	84	93	SGWRLTTFIN	10	90	Plus	victori-like virus 5_-_Bmotif
Mineral_C_127_17389_1_Duplornaviricota	84	93	SGWRLTTFIN	10	90	Plus	Mongolia alphachrysovirus 2_-_Bmotif
Mineral_C_127_17389_1_Duplornaviricota	84	93	SGWRLTTFIN	10	90	Plus	toti-like virus 11_-_Bmotif
Mineral_C_127_17389_1_Duplornaviricota	84	93	SGWRLTTFIN	10	90	Plus	RNAdependent RNA polymerase, partial [Erysiphales associated totivirus 23]
Mineral_C_127_17389_1_Duplornaviricota	84	93	SGWRLTTFIN	10	90	Plus	RNAdependent RNA polymerase [Erysiphales associated totivirus 15]
Mineral_C_127_17389_1_Duplornaviricota	84	93	SGWRLTTFIN	10	90	Plus	putative RNAdependent RNA polymerase, partial [Lepraria chrysovirus 1]
Mineral_C_127_17389_1_Duplornaviricota	84	93	SGWRLTTFIN	10	90	Plus	toti-like virus 5_-_Bmotif
Mineral_C_127_15323_1_Duplornaviricota	87	96	SGHKWTALLD	10	90	Plus	RNA-dependent RNA polymerase [Pythium polare RNA virus 1]
Mineral_C_127_24746_1_Duplornaviricota	58	67	SGWRLTSFVN	10	90	Plus	toti-like virus 2_-_Bmotif
Mineral_C_127_24746_1_Duplornaviricota	58	67	SGWRLTSFVN	10	90	Plus	toti-like virus 11_-_Bmotif
Mineral_C_127_24746_1_Duplornaviricota	58	67	SGWRLTSFVN	10	90	Plus	polyprotein, partial [Podosphaera totivirus A]
Mineral_C_127_13237_1_Duplornaviricota	62	71	SGWRLTTLVN	10	90	Plus	toti-like virus 11_-_Bmotif
Mineral_C_127_13237_1_Duplornaviricota	62	71	SGWRLTTLVN	10	90	Plus	RNAdependent RNA polymerase [Trichoderma koningiopsis totivirus 1]
Mineral_C_127_13237_1_Duplornaviricota	62	71	SGWRLTTLVN	10	90	Plus	RNAdependent RNA polymerase [Erysiphales associated totivirus 5]
Mineral_C_127_13237_1_Duplornaviricota	62	71	SGWRLTTLVN	10	90	Plus	RdRp, partial [Phakopsora totivirus D]
Mineral_C_127_22667_1_Duplornaviricota	16	25	SGWKWTALLD	10	90	Plus	toti-like virus 9_-_Bmotif
Mineral_C_127_22667_1_Duplornaviricota	16	25	SGWKWTALLD	10	90	Plus	polymerase [Schistocephalus solidus toti-like virus 3]
Mineral_C_127_22667_1_Duplornaviricota	16	25	SGWKWTALLD	10	90	Plus	gag-pol fusion protein [Giardia canis virus]
Mineral_C_127_22675_1_Duplornaviricota	74	83	SGHRNTARDN	10	90	Plus	RNAdependent RNA polymerase [Ahus virus]
Mineral_C_127_22675_1_Duplornaviricota	74	83	SGHRNTARDN	10	90	Plus	RNAdependent RNA polymerase [Erysiphales associated totivirus 24]
Mineral_C_127_22675_1_Duplornaviricota	74	83	SGHRNTARDN	10	90	Plus	putative RNAdependent RNA polymerase [Cronartium ribicola totivirus 1]
Mineral_C_127_8002_1_Duplornaviricota	5	14	SGWRLTSFVN	10	90	Plus	toti-like virus 2_-_Bmotif
Mineral_C_127_8002_1_Duplornaviricota	5	14	SGWRLTSFVN	10	90	Plus	toti-like virus 11_-_Bmotif
Mineral_C_127_8002_1_Duplornaviricota	5	14	SGWRLTSFVN	10	90	Plus	polyprotein, partial [Podosphaera totivirus A]
Mineral_C_127_8004_1_Duplornaviricota	217	226	SGWKWTALLN	10	90	Plus	RNAdependent RNA polymerase [Rosellinia necatrix megatotivirus 1]
Mineral_C_127_8004_1_Duplornaviricota	217	226	SGWKWTALLN	10	90	Plus	gag-pol fusion protein [Giardia canis virus]
Mineral_C_127_18929_1_Duplornaviricota	10	19	SGWKWTALLD	10	90	Plus	toti-like virus 9_-_Bmotif
Mineral_C_127_18929_1_Duplornaviricota	10	19	SGWKWTALLD	10	90	Plus	polymerase [Schistocephalus solidus toti-like virus 3]
Mineral_C_127_18929_1_Duplornaviricota	10	19	SGWKWTALLD	10	90	Plus	gag-pol fusion protein [Giardia canis virus]
Mineral_C_127_13258_1_Duplornaviricota	9	18	SGWRLTTFMN	10	90	Plus	RNA dependent RNA polymerase [Red clover powdery mildew-associated totivirus 7]
Mineral_C_127_13258_1_Duplornaviricota	9	18	SGWRLTTFMN	10	90	Plus	toti-like virus 2_-_Bmotif
Mineral_C_127_13258_1_Duplornaviricota	9	18	SGWRLTTFMN	10	90	Plus	toti-like virus 29_-_Bmotif
Mineral_C_127_13258_1_Duplornaviricota	9	18	SGWRLTTFMN	10	90	Plus	toti-like virus 11_-_Bmotif
Mineral_C_127_13258_1_Duplornaviricota	9	18	SGWRLTTFMN	10	90	Plus	RNA dependent RNA polymerase [Red clover powdery mildewassociated totivirus 3]
Mineral_C_127_13258_1_Duplornaviricota	9	18	SGWRLTTFMN	10	90	Plus	RNAdependent RNA polymerase [Erysiphales associated totivirus 13]
Mineral_C_127_13258_1_Duplornaviricota	9	18	SGWRLTTFMN	10	90	Plus	RNA dependent RNA polymerase [Umbelopsis ramanniana virus 4]
Mineral_C_127_13258_1_Duplornaviricota	9	18	SGWRLTTFMN	10	90	Plus	toti-like virus 5_-_Bmotif
Mineral_C_127_10136_1_Duplornaviricota	69	78	SGWRLTTVVN	10	90	Plus	toti-like virus 11_-_Bmotif
Mineral_C_127_10136_1_Duplornaviricota	69	78	SGWRLTTVVN	10	90	Plus	RNAdependent RNA polymerase [Trichoderma koningiopsis totivirus 1]
Mineral_C_127_10136_1_Duplornaviricota	69	78	SGWRLTTVVN	10	90	Plus	RdRp, partial [Phakopsora totivirus D]
Mineral_C_127_10136_1_Duplornaviricota	69	78	SGWRLTTVVN	10	90	Plus	toti-like virus 1_-_Bmotif
Mineral_C_127_15359_1_Duplornaviricota	46	55	SGWRLTTFMN	10	90	Plus	RNA dependent RNA polymerase [Red clover powdery mildew-associated totivirus 7]
Mineral_C_127_15359_1_Duplornaviricota	46	55	SGWRLTTFMN	10	90	Plus	toti-like virus 2_-_Bmotif
Mineral_C_127_15359_1_Duplornaviricota	46	55	SGWRLTTFMN	10	90	Plus	toti-like virus 29_-_Bmotif
Mineral_C_127_15359_1_Duplornaviricota	46	55	SGWRLTTFMN	10	90	Plus	toti-like virus 11_-_Bmotif
Mineral_C_127_15359_1_Duplornaviricota	46	55	SGWRLTTFMN	10	90	Plus	RNA dependent RNA polymerase [Red clover powdery mildewassociated totivirus 3]
Mineral_C_127_15359_1_Duplornaviricota	46	55	SGWRLTTFMN	10	90	Plus	RNAdependent RNA polymerase [Erysiphales associated totivirus 13]
Mineral_C_127_15359_1_Duplornaviricota	46	55	SGWRLTTFMN	10	90	Plus	RNA dependent RNA polymerase [Umbelopsis ramanniana virus 4]
Mineral_C_127_15359_1_Duplornaviricota	46	55	SGWRLTTFMN	10	90	Plus	toti-like virus 5_-_Bmotif
Mineral_C_127_11163_1_Duplornaviricota	2	11	SGWRLTTFVN	10	90	Plus	gagpollike fusion protein [Maizeassociated totivirus 3]
Mineral_C_127_11163_1_Duplornaviricota	2	11	SGWRLTTFVN	10	90	Plus	toti-like virus 29_-_Bmotif
Mineral_C_127_11163_1_Duplornaviricota	2	11	SGWRLTTFVN	10	90	Plus	RNAdependent RNA polymerase [Trichoderma koningiopsis totivirus 1]
Mineral_C_127_11163_1_Duplornaviricota	2	11	SGWRLTTFVN	10	90	Plus	RdRp, partial [Phakopsora totivirus D]
Mineral_C_127_11163_1_Duplornaviricota	2	11	SGWRLTTFVN	10	90	Plus	toti-like virus 5_-_Bmotif
Mineral_C_127_11163_1_Duplornaviricota	2	11	SGWRLTTFVN	10	90	Plus	toti-like virus 1_-_Bmotif
Mineral_C_127_11163_1_Duplornaviricota	2	11	SGWRLTTFVN	10	90	Plus	toti-like virus 13_-_Bmotif
Mineral_C_127_11163_1_Duplornaviricota	2	11	SGWRLTTFVN	10	90	Plus	hypothetical protein, partial [Hubei toti-like virus 4]
Mineral_C_127_11163_1_Duplornaviricota	2	11	SGWRLTTFVN	10	90	Plus	polyprotein, partial [Podosphaera totivirus A]
Mineral_C_127_2843_1_Duplornaviricota	38	47	SGHRNTARDN	10	90	Plus	RNAdependent RNA polymerase [Ahus virus]
Mineral_C_127_2843_1_Duplornaviricota	38	47	SGHRNTARDN	10	90	Plus	RNAdependent RNA polymerase [Erysiphales associated totivirus 24]
Mineral_C_127_2843_1_Duplornaviricota	38	47	SGHRNTARDN	10	90	Plus	putative RNAdependent RNA polymerase [Cronartium ribicola totivirus 1]
Mineral_C_127_5943_1_Duplornaviricota	60	69	SGERNTARDN	10	90	Plus	RNAdependent RNA polymerase [Ahus virus]
Mineral_C_127_5943_1_Duplornaviricota	60	69	SGERNTARDN	10	90	Plus	RNAdependent RNA polymerase [Erysiphales associated totivirus 24]
Mineral_C_127_5943_1_Duplornaviricota	60	69	SGERNTARDN	10	90	Plus	RNA-dependent RNA polymerase [Totiviridae sp.]
Mineral_C_127_4363_1_Duplornaviricota	51	60	SGWRLTTFIN	10	90	Plus	gagpollike fusion protein [Maizeassociated totivirus 3]
Mineral_C_127_4363_1_Duplornaviricota	51	60	SGWRLTTFIN	10	90	Plus	putative RNAdependent RNA polymerase, partial [Puccinia striiformis totivirus 3]
Mineral_C_127_4363_1_Duplornaviricota	51	60	SGWRLTTFIN	10	90	Plus	victori-like virus 5_-_Bmotif
Mineral_C_127_4363_1_Duplornaviricota	51	60	SGWRLTTFIN	10	90	Plus	Mongolia alphachrysovirus 2_-_Bmotif
Mineral_C_127_4363_1_Duplornaviricota	51	60	SGWRLTTFIN	10	90	Plus	toti-like virus 11_-_Bmotif
Mineral_C_127_4363_1_Duplornaviricota	51	60	SGWRLTTFIN	10	90	Plus	RNAdependent RNA polymerase, partial [Erysiphales associated totivirus 23]
Mineral_C_127_4363_1_Duplornaviricota	51	60	SGWRLTTFIN	10	90	Plus	RNAdependent RNA polymerase [Erysiphales associated totivirus 15]
Mineral_C_127_4363_1_Duplornaviricota	51	60	SGWRLTTFIN	10	90	Plus	putative RNAdependent RNA polymerase, partial [Lepraria chrysovirus 1]
Mineral_C_127_4363_1_Duplornaviricota	51	60	SGWRLTTFIN	10	90	Plus	toti-like virus 5_-_Bmotif
Mineral_C_127_17412_1_Duplornaviricota	307	316	SGHRATSFCN	10	90	Plus	victori-like virus_-_Bmotif
Mineral_C_127_17412_1_Duplornaviricota	307	316	SGHRATSFCN	10	90	Plus	RNAdependent RNA polymerase, partial [Leishmania RNA virus 1 4]
Mineral_C_127_1251_1_Duplornaviricota	68	77	SGHRNTARDN	10	90	Plus	RNAdependent RNA polymerase [Ahus virus]
Mineral_C_127_1251_1_Duplornaviricota	68	77	SGHRNTARDN	10	90	Plus	RNAdependent RNA polymerase [Erysiphales associated totivirus 24]
Mineral_C_127_1251_1_Duplornaviricota	68	77	SGHRNTARDN	10	90	Plus	putative RNAdependent RNA polymerase [Cronartium ribicola totivirus 1]
Mineral_C_127_13804_1_Duplornaviricota	128	137	SGWRLTTFIN	10	90	Plus	gagpollike fusion protein [Maizeassociated totivirus 3]
Mineral_C_127_13804_1_Duplornaviricota	128	137	SGWRLTTFIN	10	90	Plus	putative RNAdependent RNA polymerase, partial [Puccinia striiformis totivirus 3]
Mineral_C_127_13804_1_Duplornaviricota	128	137	SGWRLTTFIN	10	90	Plus	victori-like virus 5_-_Bmotif
Mineral_C_127_13804_1_Duplornaviricota	128	137	SGWRLTTFIN	10	90	Plus	Mongolia alphachrysovirus 2_-_Bmotif
Mineral_C_127_13804_1_Duplornaviricota	128	137	SGWRLTTFIN	10	90	Plus	toti-like virus 11_-_Bmotif
Mineral_C_127_13804_1_Duplornaviricota	128	137	SGWRLTTFIN	10	90	Plus	RNAdependent RNA polymerase, partial [Erysiphales associated totivirus 23]
Mineral_C_127_13804_1_Duplornaviricota	128	137	SGWRLTTFIN	10	90	Plus	RNAdependent RNA polymerase [Erysiphales associated totivirus 15]
Mineral_C_127_13804_1_Duplornaviricota	128	137	SGWRLTTFIN	10	90	Plus	putative RNAdependent RNA polymerase, partial [Lepraria chrysovirus 1]
Mineral_C_127_13804_1_Duplornaviricota	128	137	SGWRLTTFIN	10	90	Plus	toti-like virus 5_-_Bmotif
Mineral_C_127_15885_1_Duplornaviricota	85	94	SGWRGTTWIN	10	90	Plus	putative RNAdependent RNA polymerase, partial [Zea mays chrysovirus 1]
Mineral_C_127_15885_1_Duplornaviricota	85	94	SGWRGTTWIN	10	90	Plus	RNA-dependent RNA polymerase [Aspergillus fumigatus chrysovirus]
Mineral_C_127_15885_1_Duplornaviricota	85	94	SGWRGTTWIN	10	90	Plus	Mongolia alphachrysovirus 2_-_Bmotif
Mineral_C_127_15885_1_Duplornaviricota	85	94	SGWRGTTWIN	10	90	Plus	RNAdependent RNA polymerase [Bipolaris maydis chrysovirus 1]
Mineral_C_127_15885_1_Duplornaviricota	85	94	SGWRGTTWIN	10	90	Plus	RdRp [Shuangao chrysolike virus 1]
Mineral_C_127_15885_1_Duplornaviricota	85	94	SGWRGTTWIN	10	90	Plus	RNAdependent RNA polymerase [Aspergillus thermomutatus chrysovirus 1]
Mineral_C_127_10199_1_Duplornaviricota	161	170	SGWRLTTFVN	10	90	Plus	gagpollike fusion protein [Maizeassociated totivirus 3]
Mineral_C_127_10199_1_Duplornaviricota	161	170	SGWRLTTFVN	10	90	Plus	toti-like virus 29_-_Bmotif
Mineral_C_127_10199_1_Duplornaviricota	161	170	SGWRLTTFVN	10	90	Plus	RNAdependent RNA polymerase [Trichoderma koningiopsis totivirus 1]
Mineral_C_127_10199_1_Duplornaviricota	161	170	SGWRLTTFVN	10	90	Plus	RdRp, partial [Phakopsora totivirus D]
Mineral_C_127_10199_1_Duplornaviricota	161	170	SGWRLTTFVN	10	90	Plus	toti-like virus 5_-_Bmotif
Mineral_C_127_10199_1_Duplornaviricota	161	170	SGWRLTTFVN	10	90	Plus	toti-like virus 1_-_Bmotif
Mineral_C_127_10199_1_Duplornaviricota	161	170	SGWRLTTFVN	10	90	Plus	toti-like virus 13_-_Bmotif
Mineral_C_127_10199_1_Duplornaviricota	161	170	SGWRLTTFVN	10	90	Plus	hypothetical protein, partial [Hubei toti-like virus 4]
Mineral_C_127_10199_1_Duplornaviricota	161	170	SGWRLTTFVN	10	90	Plus	polyprotein, partial [Podosphaera totivirus A]
Mineral_C_127_15903_1_Duplornaviricota	113	122	SGERATSFTN	10	90	Plus	RNAdependent RNA polymerase, partial [Rosellinia necatrix fusagravirus 2]
Mineral_C_127_19568_1_Duplornaviricota	98	107	SGWRLTTLVN	10	90	Plus	toti-like virus 11_-_Bmotif
Mineral_C_127_19568_1_Duplornaviricota	98	107	SGWRLTTLVN	10	90	Plus	RNAdependent RNA polymerase [Trichoderma koningiopsis totivirus 1]
Mineral_C_127_19568_1_Duplornaviricota	98	107	SGWRLTTLVN	10	90	Plus	RNAdependent RNA polymerase [Erysiphales associated totivirus 5]
Mineral_C_127_19568_1_Duplornaviricota	98	107	SGWRLTTLVN	10	90	Plus	RdRp, partial [Phakopsora totivirus D]
Mineral_C_127_7058_1_Duplornaviricota	14	23	SGWRLTTLIN	10	90	Plus	putative RNAdependent RNA polymerase, partial [Puccinia striiformis totivirus 3]
Mineral_C_127_7058_1_Duplornaviricota	14	23	SGWRLTTLIN	10	90	Plus	toti-like virus 29_-_Bmotif
Mineral_C_127_7058_1_Duplornaviricota	14	23	SGWRLTTLIN	10	90	Plus	RNAdependent RNA polymerase [Erysiphales associated totivirus 1]
Mineral_C_127_7058_1_Duplornaviricota	14	23	SGWRLTTLIN	10	90	Plus	RNAdependent RNA polymerase [Erysiphales associated totivirus 5]
Mineral_C_127_7058_1_Duplornaviricota	14	23	SGWRLTTLIN	10	90	Plus	toti-like virus 1_-_Bmotif
Mineral_C_127_11237_1_Duplornaviricota	11	20	SGWRLTSFMN	10	90	Plus	gagpollike fusion protein [Maizeassociated totivirus 3]
Mineral_C_127_11237_1_Duplornaviricota	11	20	SGWRLTSFMN	10	90	Plus	RNAdependent RNA polymerase, partial [Malassezia restricta virus MrV40L]
Mineral_C_127_11237_1_Duplornaviricota	11	20	SGWRLTSFMN	10	90	Plus	RNAdependent RNA polymerase [Erysiphales associated totivirus 13]
Mineral_C_127_11237_1_Duplornaviricota	11	20	SGWRLTSFMN	10	90	Plus	toti-like virus 6_-_Bmotif
Mineral_C_127_11237_1_Duplornaviricota	11	20	SGWRLTSFMN	10	90	Plus	toti-like virus 13_-_Bmotif
Mineral_C_127_10220_1_Duplornaviricota	64	73	SGHRGTTFIN	10	90	Plus	putative RNA dependent RNA polymerase [Magnaporthe oryzae virus 1]
Mineral_C_127_10220_1_Duplornaviricota	64	73	SGHRGTTFIN	10	90	Plus	putative RNA-dependent RNA polymerase [Ustilaginoidea virens RNA virus 1]
Mineral_C_127_10220_1_Duplornaviricota	64	73	SGHRGTTFIN	10	90	Plus	RNA-dependent RNA polymerase [Botryotinia fuckeliana totivirus 1]
Mineral_C_127_10220_1_Duplornaviricota	64	73	SGHRGTTFIN	10	90	Plus	RNA-dependent RNA polymerase [Ustilaginoidea virens RNA virus 5]
Mineral_C_127_10220_1_Duplornaviricota	64	73	SGHRGTTFIN	10	90	Plus	victori-like virus 5_-_Bmotif
Mineral_C_127_10220_1_Duplornaviricota	64	73	SGHRGTTFIN	10	90	Plus	Mongolia alphachrysovirus 2_-_Bmotif
Mineral_C_127_10220_1_Duplornaviricota	64	73	SGHRGTTFIN	10	90	Plus	RNAdependent RNA polymerase [Helicobasidium mompa totivirus 117]
Mineral_C_127_10220_1_Duplornaviricota	64	73	SGHRGTTFIN	10	90	Plus	RdRp [Botryosphaeria dothidea victorivirus 2]
Mineral_C_127_10220_1_Duplornaviricota	64	73	SGHRGTTFIN	10	90	Plus	polyprotein, partial [Sclerotinia nivalis victorivirus 1]
Mineral_C_127_10220_1_Duplornaviricota	64	73	SGHRGTTFIN	10	90	Plus	leishmania-like virus_-_Bmotif
Mineral_C_127_10220_1_Duplornaviricota	64	73	SGHRGTTFIN	10	90	Plus	victori-like virus 1_-_Bmotif
Mineral_C_127_8073_1_Duplornaviricota	138	147	SGHRLTMFLN	10	90	Plus	RNA dependent RNA polymerase [Rosellinia necatrix quadrivirus 1]
Mineral_C_127_8073_1_Duplornaviricota	138	147	SGHRLTMFLN	10	90	Plus	RNA dependent RNA polymerase, partial [Red clover powdery mildewassociated totivirus 8]
Mineral_C_127_16463_1_Duplornaviricota	78	87	SGHRFTSFMN	10	90	Plus	victori-like virus 3_-_Bmotif
Mineral_C_127_19574_1_Duplornaviricota	52	61	SGWRLTTFMN	10	90	Plus	RNA dependent RNA polymerase [Red clover powdery mildew-associated totivirus 7]
Mineral_C_127_19574_1_Duplornaviricota	52	61	SGWRLTTFMN	10	90	Plus	toti-like virus 2_-_Bmotif
Mineral_C_127_19574_1_Duplornaviricota	52	61	SGWRLTTFMN	10	90	Plus	toti-like virus 29_-_Bmotif
Mineral_C_127_19574_1_Duplornaviricota	52	61	SGWRLTTFMN	10	90	Plus	toti-like virus 11_-_Bmotif
Mineral_C_127_19574_1_Duplornaviricota	52	61	SGWRLTTFMN	10	90	Plus	RNA dependent RNA polymerase [Red clover powdery mildewassociated totivirus 3]
Mineral_C_127_19574_1_Duplornaviricota	52	61	SGWRLTTFMN	10	90	Plus	RNAdependent RNA polymerase [Erysiphales associated totivirus 13]
Mineral_C_127_19574_1_Duplornaviricota	52	61	SGWRLTTFMN	10	90	Plus	RNA dependent RNA polymerase [Umbelopsis ramanniana virus 4]
Mineral_C_127_19574_1_Duplornaviricota	52	61	SGWRLTTFMN	10	90	Plus	toti-like virus 5_-_Bmotif
Mineral_C_127_782_1_Duplornaviricota	67	76	SGWRLTTFMN	10	90	Plus	RNA dependent RNA polymerase [Red clover powdery mildew-associated totivirus 7]
Mineral_C_127_782_1_Duplornaviricota	67	76	SGWRLTTFMN	10	90	Plus	toti-like virus 2_-_Bmotif
Mineral_C_127_782_1_Duplornaviricota	67	76	SGWRLTTFMN	10	90	Plus	toti-like virus 29_-_Bmotif
Mineral_C_127_782_1_Duplornaviricota	67	76	SGWRLTTFMN	10	90	Plus	toti-like virus 11_-_Bmotif
Mineral_C_127_782_1_Duplornaviricota	67	76	SGWRLTTFMN	10	90	Plus	RNA dependent RNA polymerase [Red clover powdery mildewassociated totivirus 3]
Mineral_C_127_782_1_Duplornaviricota	67	76	SGWRLTTFMN	10	90	Plus	RNAdependent RNA polymerase [Erysiphales associated totivirus 13]
Mineral_C_127_782_1_Duplornaviricota	67	76	SGWRLTTFMN	10	90	Plus	RNA dependent RNA polymerase [Umbelopsis ramanniana virus 4]
Mineral_C_127_782_1_Duplornaviricota	67	76	SGWRLTTFMN	10	90	Plus	toti-like virus 5_-_Bmotif
Mineral_C_127_11243_1_Duplornaviricota	18	27	SGWRLTTFIN	10	90	Plus	gagpollike fusion protein [Maizeassociated totivirus 3]
Mineral_C_127_11243_1_Duplornaviricota	18	27	SGWRLTTFIN	10	90	Plus	putative RNAdependent RNA polymerase, partial [Puccinia striiformis totivirus 3]
Mineral_C_127_11243_1_Duplornaviricota	18	27	SGWRLTTFIN	10	90	Plus	victori-like virus 5_-_Bmotif
Mineral_C_127_11243_1_Duplornaviricota	18	27	SGWRLTTFIN	10	90	Plus	Mongolia alphachrysovirus 2_-_Bmotif
Mineral_C_127_11243_1_Duplornaviricota	18	27	SGWRLTTFIN	10	90	Plus	toti-like virus 11_-_Bmotif
Mineral_C_127_11243_1_Duplornaviricota	18	27	SGWRLTTFIN	10	90	Plus	RNAdependent RNA polymerase, partial [Erysiphales associated totivirus 23]
Mineral_C_127_11243_1_Duplornaviricota	18	27	SGWRLTTFIN	10	90	Plus	RNAdependent RNA polymerase [Erysiphales associated totivirus 15]
Mineral_C_127_11243_1_Duplornaviricota	18	27	SGWRLTTFIN	10	90	Plus	putative RNAdependent RNA polymerase, partial [Lepraria chrysovirus 1]
Mineral_C_127_11243_1_Duplornaviricota	18	27	SGWRLTTFIN	10	90	Plus	toti-like virus 5_-_Bmotif
Mineral_C_127_24276_1_Duplornaviricota	48	57	SGWRLTTFVN	10	90	Plus	gagpollike fusion protein [Maizeassociated totivirus 3]
Mineral_C_127_24276_1_Duplornaviricota	48	57	SGWRLTTFVN	10	90	Plus	toti-like virus 29_-_Bmotif
Mineral_C_127_24276_1_Duplornaviricota	48	57	SGWRLTTFVN	10	90	Plus	RNAdependent RNA polymerase [Trichoderma koningiopsis totivirus 1]
Mineral_C_127_24276_1_Duplornaviricota	48	57	SGWRLTTFVN	10	90	Plus	RdRp, partial [Phakopsora totivirus D]
Mineral_C_127_24276_1_Duplornaviricota	48	57	SGWRLTTFVN	10	90	Plus	toti-like virus 5_-_Bmotif
Mineral_C_127_24276_1_Duplornaviricota	48	57	SGWRLTTFVN	10	90	Plus	toti-like virus 1_-_Bmotif
Mineral_C_127_24276_1_Duplornaviricota	48	57	SGWRLTTFVN	10	90	Plus	toti-like virus 13_-_Bmotif
Mineral_C_127_24276_1_Duplornaviricota	48	57	SGWRLTTFVN	10	90	Plus	hypothetical protein, partial [Hubei toti-like virus 4]
Mineral_C_127_24276_1_Duplornaviricota	48	57	SGWRLTTFVN	10	90	Plus	polyprotein, partial [Podosphaera totivirus A]
Mineral_C_127_23783_1_Duplornaviricota	175	184	SGHRNTARDN	10	90	Plus	RNAdependent RNA polymerase [Ahus virus]
Mineral_C_127_23783_1_Duplornaviricota	175	184	SGHRNTARDN	10	90	Plus	RNAdependent RNA polymerase [Erysiphales associated totivirus 24]
Mineral_C_127_23783_1_Duplornaviricota	175	184	SGHRNTARDN	10	90	Plus	putative RNAdependent RNA polymerase [Cronartium ribicola totivirus 1]
Mineral_C_127_7076_1_Duplornaviricota	4	13	SGWRLTTFVN	10	90	Plus	gagpollike fusion protein [Maizeassociated totivirus 3]
Mineral_C_127_7076_1_Duplornaviricota	4	13	SGWRLTTFVN	10	90	Plus	toti-like virus 29_-_Bmotif
Mineral_C_127_7076_1_Duplornaviricota	4	13	SGWRLTTFVN	10	90	Plus	RNAdependent RNA polymerase [Trichoderma koningiopsis totivirus 1]
Mineral_C_127_7076_1_Duplornaviricota	4	13	SGWRLTTFVN	10	90	Plus	RdRp, partial [Phakopsora totivirus D]
Mineral_C_127_7076_1_Duplornaviricota	4	13	SGWRLTTFVN	10	90	Plus	toti-like virus 5_-_Bmotif
Mineral_C_127_7076_1_Duplornaviricota	4	13	SGWRLTTFVN	10	90	Plus	toti-like virus 1_-_Bmotif
Mineral_C_127_7076_1_Duplornaviricota	4	13	SGWRLTTFVN	10	90	Plus	toti-like virus 13_-_Bmotif
Mineral_C_127_7076_1_Duplornaviricota	4	13	SGWRLTTFVN	10	90	Plus	hypothetical protein, partial [Hubei toti-like virus 4]
Mineral_C_127_7076_1_Duplornaviricota	4	13	SGWRLTTFVN	10	90	Plus	polyprotein, partial [Podosphaera totivirus A]
Mineral_C_127_12283_1_Duplornaviricota	464	473	SGWRLTTFIN	10	90	Plus	gagpollike fusion protein [Maizeassociated totivirus 3]
Mineral_C_127_12283_1_Duplornaviricota	464	473	SGWRLTTFIN	10	90	Plus	putative RNAdependent RNA polymerase, partial [Puccinia striiformis totivirus 3]
Mineral_C_127_12283_1_Duplornaviricota	464	473	SGWRLTTFIN	10	90	Plus	victori-like virus 5_-_Bmotif
Mineral_C_127_12283_1_Duplornaviricota	464	473	SGWRLTTFIN	10	90	Plus	Mongolia alphachrysovirus 2_-_Bmotif
Mineral_C_127_12283_1_Duplornaviricota	464	473	SGWRLTTFIN	10	90	Plus	toti-like virus 11_-_Bmotif
Mineral_C_127_12283_1_Duplornaviricota	464	473	SGWRLTTFIN	10	90	Plus	RNAdependent RNA polymerase, partial [Erysiphales associated totivirus 23]
Mineral_C_127_12283_1_Duplornaviricota	464	473	SGWRLTTFIN	10	90	Plus	RNAdependent RNA polymerase [Erysiphales associated totivirus 15]
Mineral_C_127_12283_1_Duplornaviricota	464	473	SGWRLTTFIN	10	90	Plus	putative RNAdependent RNA polymerase, partial [Lepraria chrysovirus 1]
Mineral_C_127_12283_1_Duplornaviricota	464	473	SGWRLTTFIN	10	90	Plus	toti-like virus 5_-_Bmotif
Mineral_C_127_21215_1_Duplornaviricota	24	33	SGWRLTTFVN	10	90	Plus	gagpollike fusion protein [Maizeassociated totivirus 3]
Mineral_C_127_21215_1_Duplornaviricota	24	33	SGWRLTTFVN	10	90	Plus	toti-like virus 29_-_Bmotif
Mineral_C_127_21215_1_Duplornaviricota	24	33	SGWRLTTFVN	10	90	Plus	RNAdependent RNA polymerase [Trichoderma koningiopsis totivirus 1]
Mineral_C_127_21215_1_Duplornaviricota	24	33	SGWRLTTFVN	10	90	Plus	RdRp, partial [Phakopsora totivirus D]
Mineral_C_127_21215_1_Duplornaviricota	24	33	SGWRLTTFVN	10	90	Plus	toti-like virus 5_-_Bmotif
Mineral_C_127_21215_1_Duplornaviricota	24	33	SGWRLTTFVN	10	90	Plus	toti-like virus 1_-_Bmotif
Mineral_C_127_21215_1_Duplornaviricota	24	33	SGWRLTTFVN	10	90	Plus	toti-like virus 13_-_Bmotif
Mineral_C_127_21215_1_Duplornaviricota	24	33	SGWRLTTFVN	10	90	Plus	hypothetical protein, partial [Hubei toti-like virus 4]
Mineral_C_127_21215_1_Duplornaviricota	24	33	SGWRLTTFVN	10	90	Plus	polyprotein, partial [Podosphaera totivirus A]
Mineral_C_127_1320_1_Duplornaviricota	36	45	SGWKWTAFFD	10	90	Plus	RNA-dependent RNA polymerase [Gigaspora margarita giardia-like virus 1]
Mineral_C_127_10243_1_Duplornaviricota	69	78	SGMRCTSWIN	10	90	Plus	putative RNAdependent RNA polymerase [Aspergillus fumigatus chrysovirus]
Mineral_C_127_19609_1_Duplornaviricota	17	26	SGHRGTSFYN	10	90	Plus	RNA-dependent RNA polymerase [Botryotinia fuckeliana totivirus 1]
Mineral_C_127_813_1_Duplornaviricota	41	50	SGWRLTTFMN	10	90	Plus	RNA dependent RNA polymerase [Red clover powdery mildew-associated totivirus 7]
Mineral_C_127_813_1_Duplornaviricota	41	50	SGWRLTTFMN	10	90	Plus	toti-like virus 2_-_Bmotif
Mineral_C_127_813_1_Duplornaviricota	41	50	SGWRLTTFMN	10	90	Plus	toti-like virus 29_-_Bmotif
Mineral_C_127_813_1_Duplornaviricota	41	50	SGWRLTTFMN	10	90	Plus	toti-like virus 11_-_Bmotif
Mineral_C_127_813_1_Duplornaviricota	41	50	SGWRLTTFMN	10	90	Plus	RNA dependent RNA polymerase [Red clover powdery mildewassociated totivirus 3]
Mineral_C_127_813_1_Duplornaviricota	41	50	SGWRLTTFMN	10	90	Plus	RNAdependent RNA polymerase [Erysiphales associated totivirus 13]
Mineral_C_127_813_1_Duplornaviricota	41	50	SGWRLTTFMN	10	90	Plus	RNA dependent RNA polymerase [Umbelopsis ramanniana virus 4]
Mineral_C_127_813_1_Duplornaviricota	41	50	SGWRLTTFMN	10	90	Plus	toti-like virus 5_-_Bmotif
Mineral_C_127_3997_1_Duplornaviricota	77	86	SGWRLTTFLN	10	90	Plus	gagpollike fusion protein [Maizeassociated totivirus 3]
Mineral_C_127_3997_1_Duplornaviricota	77	86	SGWRLTTFLN	10	90	Plus	RNA dependent RNA polymerase [Red clover powdery mildew-associated totivirus 5]
Mineral_C_127_3997_1_Duplornaviricota	77	86	SGWRLTTFLN	10	90	Plus	toti-like virus 29_-_Bmotif
Mineral_C_127_3997_1_Duplornaviricota	77	86	SGWRLTTFLN	10	90	Plus	toti-like virus 11_-_Bmotif
Mineral_C_127_3997_1_Duplornaviricota	77	86	SGWRLTTFLN	10	90	Plus	RNA dependent RNA polymerase [Red clover powdery mildewassociated totivirus 1]
Mineral_C_127_3997_1_Duplornaviricota	77	86	SGWRLTTFLN	10	90	Plus	RNA dependent RNA polymerase, partial [Red clover powdery mildewassociated totivirus 8]
Mineral_C_127_16512_1_Duplornaviricota	7	16	SGWRLTTVVN	10	90	Plus	toti-like virus 11_-_Bmotif
Mineral_C_127_16512_1_Duplornaviricota	7	16	SGWRLTTVVN	10	90	Plus	RNAdependent RNA polymerase [Trichoderma koningiopsis totivirus 1]
Mineral_C_127_16512_1_Duplornaviricota	7	16	SGWRLTTVVN	10	90	Plus	RdRp, partial [Phakopsora totivirus D]
Mineral_C_127_16512_1_Duplornaviricota	7	16	SGWRLTTVVN	10	90	Plus	toti-like virus 1_-_Bmotif
Mineral_C_127_15480_1_Duplornaviricota	81	90	SGWRLTTFMN	10	90	Plus	RNA dependent RNA polymerase [Red clover powdery mildew-associated totivirus 7]
Mineral_C_127_15480_1_Duplornaviricota	81	90	SGWRLTTFMN	10	90	Plus	toti-like virus 2_-_Bmotif
Mineral_C_127_15480_1_Duplornaviricota	81	90	SGWRLTTFMN	10	90	Plus	toti-like virus 29_-_Bmotif
Mineral_C_127_15480_1_Duplornaviricota	81	90	SGWRLTTFMN	10	90	Plus	toti-like virus 11_-_Bmotif
Mineral_C_127_15480_1_Duplornaviricota	81	90	SGWRLTTFMN	10	90	Plus	RNA dependent RNA polymerase [Red clover powdery mildewassociated totivirus 3]
Mineral_C_127_15480_1_Duplornaviricota	81	90	SGWRLTTFMN	10	90	Plus	RNAdependent RNA polymerase [Erysiphales associated totivirus 13]
Mineral_C_127_15480_1_Duplornaviricota	81	90	SGWRLTTFMN	10	90	Plus	RNA dependent RNA polymerase [Umbelopsis ramanniana virus 4]
Mineral_C_127_15480_1_Duplornaviricota	81	90	SGWRLTTFMN	10	90	Plus	toti-like virus 5_-_Bmotif
Mineral_C_127_23811_1_Duplornaviricota	40	49	SGWRLTTFIN	10	90	Plus	gagpollike fusion protein [Maizeassociated totivirus 3]
Mineral_C_127_23811_1_Duplornaviricota	40	49	SGWRLTTFIN	10	90	Plus	putative RNAdependent RNA polymerase, partial [Puccinia striiformis totivirus 3]
Mineral_C_127_23811_1_Duplornaviricota	40	49	SGWRLTTFIN	10	90	Plus	victori-like virus 5_-_Bmotif
Mineral_C_127_23811_1_Duplornaviricota	40	49	SGWRLTTFIN	10	90	Plus	Mongolia alphachrysovirus 2_-_Bmotif
Mineral_C_127_23811_1_Duplornaviricota	40	49	SGWRLTTFIN	10	90	Plus	toti-like virus 11_-_Bmotif
Mineral_C_127_23811_1_Duplornaviricota	40	49	SGWRLTTFIN	10	90	Plus	RNAdependent RNA polymerase, partial [Erysiphales associated totivirus 23]
Mineral_C_127_23811_1_Duplornaviricota	40	49	SGWRLTTFIN	10	90	Plus	RNAdependent RNA polymerase [Erysiphales associated totivirus 15]
Mineral_C_127_23811_1_Duplornaviricota	40	49	SGWRLTTFIN	10	90	Plus	putative RNAdependent RNA polymerase, partial [Lepraria chrysovirus 1]
Mineral_C_127_23811_1_Duplornaviricota	40	49	SGWRLTTFIN	10	90	Plus	toti-like virus 5_-_Bmotif
Mineral_C_127_4477_1_Duplornaviricota	34	43	SGHRDTSRDN	10	90	Plus	putative RNAdependent RNA polymerase [Cronartium ribicola totivirus 1]
Mineral_C_127_25910_1_Duplornaviricota	50	59	SGWRLTSFMN	10	90	Plus	gagpollike fusion protein [Maizeassociated totivirus 3]
Mineral_C_127_25910_1_Duplornaviricota	50	59	SGWRLTSFMN	10	90	Plus	RNAdependent RNA polymerase, partial [Malassezia restricta virus MrV40L]
Mineral_C_127_25910_1_Duplornaviricota	50	59	SGWRLTSFMN	10	90	Plus	RNAdependent RNA polymerase [Erysiphales associated totivirus 13]
Mineral_C_127_25910_1_Duplornaviricota	50	59	SGWRLTSFMN	10	90	Plus	toti-like virus 6_-_Bmotif
Mineral_C_127_25910_1_Duplornaviricota	50	59	SGWRLTSFMN	10	90	Plus	toti-like virus 13_-_Bmotif
Mineral_C_127_5043_1_Duplornaviricota	20	29	SGWRLTTFIK	10	90	Plus	toti-like virus 29_-_Bmotif
Mineral_C_127_18593_1_Duplornaviricota	65	74	SGWRLTTFVN	10	90	Plus	gagpollike fusion protein [Maizeassociated totivirus 3]
Mineral_C_127_18593_1_Duplornaviricota	65	74	SGWRLTTFVN	10	90	Plus	toti-like virus 29_-_Bmotif
Mineral_C_127_18593_1_Duplornaviricota	65	74	SGWRLTTFVN	10	90	Plus	RNAdependent RNA polymerase [Trichoderma koningiopsis totivirus 1]
Mineral_C_127_18593_1_Duplornaviricota	65	74	SGWRLTTFVN	10	90	Plus	RdRp, partial [Phakopsora totivirus D]
Mineral_C_127_18593_1_Duplornaviricota	65	74	SGWRLTTFVN	10	90	Plus	toti-like virus 5_-_Bmotif
Mineral_C_127_18593_1_Duplornaviricota	65	74	SGWRLTTFVN	10	90	Plus	toti-like virus 1_-_Bmotif
Mineral_C_127_18593_1_Duplornaviricota	65	74	SGWRLTTFVN	10	90	Plus	toti-like virus 13_-_Bmotif
Mineral_C_127_18593_1_Duplornaviricota	65	74	SGWRLTTFVN	10	90	Plus	hypothetical protein, partial [Hubei toti-like virus 4]
Mineral_C_127_18593_1_Duplornaviricota	65	74	SGWRLTTFVN	10	90	Plus	polyprotein, partial [Podosphaera totivirus A]
Mineral_C_127_5047_1_Duplornaviricota	24	33	SGERATSFVN	10	90	Plus	victori-like virus_-_Bmotif
Mineral_C_127_5047_1_Duplornaviricota	24	33	SGERATSFVN	10	90	Plus	putative RNAdependent RNA polymerase [Phlebiopsis gigantea mycovirus dsRNA 2]
Mineral_C_127_18598_1_Duplornaviricota	86	95	SGLRLTSVIG	10	90	Plus	RdRp [Camponotus nipponicus virus]
Mineral_C_127_2382_1_Duplornaviricota	40	49	SGWRLTTLVN	10	90	Plus	toti-like virus 11_-_Bmotif
Mineral_C_127_2382_1_Duplornaviricota	40	49	SGWRLTTLVN	10	90	Plus	RNAdependent RNA polymerase [Trichoderma koningiopsis totivirus 1]
Mineral_C_127_2382_1_Duplornaviricota	40	49	SGWRLTTLVN	10	90	Plus	RNAdependent RNA polymerase [Erysiphales associated totivirus 5]
Mineral_C_127_2382_1_Duplornaviricota	40	49	SGWRLTTLVN	10	90	Plus	RdRp, partial [Phakopsora totivirus D]
Mineral_C_127_388_1_Duplornaviricota	93	102	SGWKWTALLD	10	90	Plus	toti-like virus 9_-_Bmotif
Mineral_C_127_388_1_Duplornaviricota	93	102	SGWKWTALLD	10	90	Plus	polymerase [Schistocephalus solidus toti-like virus 3]
Mineral_C_127_388_1_Duplornaviricota	93	102	SGWKWTALLD	10	90	Plus	gag-pol fusion protein [Giardia canis virus]
Mineral_C_127_2979_1_Duplornaviricota	53	62	SGWRHTSFMN	10	90	Plus	toti-like virus 2_-_Bmotif
Mineral_C_127_2979_1_Duplornaviricota	53	62	SGWRHTSFMN	10	90	Plus	toti-like virus 1_-_Bmotif
Mineral_C_127_6544_1_Duplornaviricota	124	133	SGWRLTSFMN	10	90	Plus	gagpollike fusion protein [Maizeassociated totivirus 3]
Mineral_C_127_6544_1_Duplornaviricota	124	133	SGWRLTSFMN	10	90	Plus	RNAdependent RNA polymerase, partial [Malassezia restricta virus MrV40L]
Mineral_C_127_6544_1_Duplornaviricota	124	133	SGWRLTSFMN	10	90	Plus	RNAdependent RNA polymerase [Erysiphales associated totivirus 13]
Mineral_C_127_6544_1_Duplornaviricota	124	133	SGWRLTSFMN	10	90	Plus	toti-like virus 6_-_Bmotif
Mineral_C_127_6544_1_Duplornaviricota	124	133	SGWRLTSFMN	10	90	Plus	toti-like virus 13_-_Bmotif
Mineral_C_127_11319_1_Duplornaviricota	39	48	SGWRGTTFIN	10	90	Plus	putative RNA-dependent RNA polymerase [Anthurium mosaic-associated virus]
Mineral_C_127_11319_1_Duplornaviricota	39	48	SGWRGTTFIN	10	90	Plus	putative RNA-dependent RNA polymerase [Magnaporthe oryzae virus 3]
Mineral_C_127_11319_1_Duplornaviricota	39	48	SGWRGTTFIN	10	90	Plus	toti-like virus 29_-_Bmotif
Mineral_C_127_11319_1_Duplornaviricota	39	48	SGWRGTTFIN	10	90	Plus	putative RNAdependent RNA polymerase, partial [Lepraria chrysovirus 1]
Mineral_C_127_11319_1_Duplornaviricota	39	48	SGWRGTTFIN	10	90	Plus	RdRp [Colletotrichum gloeosporioides chrysovirus 1]
Mineral_C_127_12350_1_Duplornaviricota	14	23	SGWRLTTFVN	10	90	Plus	gagpollike fusion protein [Maizeassociated totivirus 3]
Mineral_C_127_12350_1_Duplornaviricota	14	23	SGWRLTTFVN	10	90	Plus	toti-like virus 29_-_Bmotif
Mineral_C_127_12350_1_Duplornaviricota	14	23	SGWRLTTFVN	10	90	Plus	RNAdependent RNA polymerase [Trichoderma koningiopsis totivirus 1]
Mineral_C_127_12350_1_Duplornaviricota	14	23	SGWRLTTFVN	10	90	Plus	RdRp, partial [Phakopsora totivirus D]
Mineral_C_127_12350_1_Duplornaviricota	14	23	SGWRLTTFVN	10	90	Plus	toti-like virus 5_-_Bmotif
Mineral_C_127_12350_1_Duplornaviricota	14	23	SGWRLTTFVN	10	90	Plus	toti-like virus 1_-_Bmotif
Mineral_C_127_12350_1_Duplornaviricota	14	23	SGWRLTTFVN	10	90	Plus	toti-like virus 13_-_Bmotif
Mineral_C_127_12350_1_Duplornaviricota	14	23	SGWRLTTFVN	10	90	Plus	hypothetical protein, partial [Hubei toti-like virus 4]
Mineral_C_127_12350_1_Duplornaviricota	14	23	SGWRLTTFVN	10	90	Plus	polyprotein, partial [Podosphaera totivirus A]
Mineral_C_127_6558_1_Duplornaviricota	8	17	SGWRLTTFVN	10	90	Plus	gagpollike fusion protein [Maizeassociated totivirus 3]
Mineral_C_127_6558_1_Duplornaviricota	8	17	SGWRLTTFVN	10	90	Plus	toti-like virus 29_-_Bmotif
Mineral_C_127_6558_1_Duplornaviricota	8	17	SGWRLTTFVN	10	90	Plus	RNAdependent RNA polymerase [Trichoderma koningiopsis totivirus 1]
Mineral_C_127_6558_1_Duplornaviricota	8	17	SGWRLTTFVN	10	90	Plus	RdRp, partial [Phakopsora totivirus D]
Mineral_C_127_6558_1_Duplornaviricota	8	17	SGWRLTTFVN	10	90	Plus	toti-like virus 5_-_Bmotif
Mineral_C_127_6558_1_Duplornaviricota	8	17	SGWRLTTFVN	10	90	Plus	toti-like virus 1_-_Bmotif
Mineral_C_127_6558_1_Duplornaviricota	8	17	SGWRLTTFVN	10	90	Plus	toti-like virus 13_-_Bmotif
Mineral_C_127_6558_1_Duplornaviricota	8	17	SGWRLTTFVN	10	90	Plus	hypothetical protein, partial [Hubei toti-like virus 4]
Mineral_C_127_6558_1_Duplornaviricota	8	17	SGWRLTTFVN	10	90	Plus	polyprotein, partial [Podosphaera totivirus A]
Mineral_C_127_25476_1_Duplornaviricota	193	202	SGNRDTTLIN	10	90	Plus	cappol fusion protein [Ustilago maydis virus H1]
Mineral_C_127_25476_1_Duplornaviricota	193	202	SGNRDTTLIN	10	90	Plus	cap-pol fusion protein, partial [Wallemia sebi mycovirus 1]
Mineral_C_127_20752_1_Duplornaviricota	46	55	SGWRLTTFMN	10	90	Plus	RNA dependent RNA polymerase [Red clover powdery mildew-associated totivirus 7]
Mineral_C_127_20752_1_Duplornaviricota	46	55	SGWRLTTFMN	10	90	Plus	toti-like virus 2_-_Bmotif
Mineral_C_127_20752_1_Duplornaviricota	46	55	SGWRLTTFMN	10	90	Plus	toti-like virus 29_-_Bmotif
Mineral_C_127_20752_1_Duplornaviricota	46	55	SGWRLTTFMN	10	90	Plus	toti-like virus 11_-_Bmotif
Mineral_C_127_20752_1_Duplornaviricota	46	55	SGWRLTTFMN	10	90	Plus	RNA dependent RNA polymerase [Red clover powdery mildewassociated totivirus 3]
Mineral_C_127_20752_1_Duplornaviricota	46	55	SGWRLTTFMN	10	90	Plus	RNAdependent RNA polymerase [Erysiphales associated totivirus 13]
Mineral_C_127_20752_1_Duplornaviricota	46	55	SGWRLTTFMN	10	90	Plus	RNA dependent RNA polymerase [Umbelopsis ramanniana virus 4]
Mineral_C_127_20752_1_Duplornaviricota	46	55	SGWRLTTFMN	10	90	Plus	toti-like virus 5_-_Bmotif
Mineral_C_127_22853_1_Duplornaviricota	59	68	SGWRLTTFIN	10	90	Plus	gagpollike fusion protein [Maizeassociated totivirus 3]
Mineral_C_127_22853_1_Duplornaviricota	59	68	SGWRLTTFIN	10	90	Plus	putative RNAdependent RNA polymerase, partial [Puccinia striiformis totivirus 3]
Mineral_C_127_22853_1_Duplornaviricota	59	68	SGWRLTTFIN	10	90	Plus	victori-like virus 5_-_Bmotif
Mineral_C_127_22853_1_Duplornaviricota	59	68	SGWRLTTFIN	10	90	Plus	Mongolia alphachrysovirus 2_-_Bmotif
Mineral_C_127_22853_1_Duplornaviricota	59	68	SGWRLTTFIN	10	90	Plus	toti-like virus 11_-_Bmotif
Mineral_C_127_22853_1_Duplornaviricota	59	68	SGWRLTTFIN	10	90	Plus	RNAdependent RNA polymerase, partial [Erysiphales associated totivirus 23]
Mineral_C_127_22853_1_Duplornaviricota	59	68	SGWRLTTFIN	10	90	Plus	RNAdependent RNA polymerase [Erysiphales associated totivirus 15]
Mineral_C_127_22853_1_Duplornaviricota	59	68	SGWRLTTFIN	10	90	Plus	putative RNAdependent RNA polymerase, partial [Lepraria chrysovirus 1]
Mineral_C_127_22853_1_Duplornaviricota	59	68	SGWRLTTFIN	10	90	Plus	toti-like virus 5_-_Bmotif
Mineral_C_127_24371_1_Duplornaviricota	133	142	SGWRLTTFMN	10	90	Plus	RNA dependent RNA polymerase [Red clover powdery mildew-associated totivirus 7]
Mineral_C_127_24371_1_Duplornaviricota	133	142	SGWRLTTFMN	10	90	Plus	toti-like virus 2_-_Bmotif
Mineral_C_127_24371_1_Duplornaviricota	133	142	SGWRLTTFMN	10	90	Plus	toti-like virus 29_-_Bmotif
Mineral_C_127_24371_1_Duplornaviricota	133	142	SGWRLTTFMN	10	90	Plus	toti-like virus 11_-_Bmotif
Mineral_C_127_24371_1_Duplornaviricota	133	142	SGWRLTTFMN	10	90	Plus	RNA dependent RNA polymerase [Red clover powdery mildewassociated totivirus 3]
Mineral_C_127_24371_1_Duplornaviricota	133	142	SGWRLTTFMN	10	90	Plus	RNAdependent RNA polymerase [Erysiphales associated totivirus 13]
Mineral_C_127_24371_1_Duplornaviricota	133	142	SGWRLTTFMN	10	90	Plus	RNA dependent RNA polymerase [Umbelopsis ramanniana virus 4]
Mineral_C_127_24371_1_Duplornaviricota	133	142	SGWRLTTFMN	10	90	Plus	toti-like virus 5_-_Bmotif
Mineral_C_127_12377_1_Duplornaviricota	16	25	SGWRLTTLVN	10	90	Plus	toti-like virus 11_-_Bmotif
Mineral_C_127_12377_1_Duplornaviricota	16	25	SGWRLTTLVN	10	90	Plus	RNAdependent RNA polymerase [Trichoderma koningiopsis totivirus 1]
Mineral_C_127_12377_1_Duplornaviricota	16	25	SGWRLTTLVN	10	90	Plus	RNAdependent RNA polymerase [Erysiphales associated totivirus 5]
Mineral_C_127_12377_1_Duplornaviricota	16	25	SGWRLTTLVN	10	90	Plus	RdRp, partial [Phakopsora totivirus D]
Mineral_C_127_11805_1_Duplornaviricota	12	21	SGWRLTSFMN	10	90	Plus	gagpollike fusion protein [Maizeassociated totivirus 3]
Mineral_C_127_11805_1_Duplornaviricota	12	21	SGWRLTSFMN	10	90	Plus	RNAdependent RNA polymerase, partial [Malassezia restricta virus MrV40L]
Mineral_C_127_11805_1_Duplornaviricota	12	21	SGWRLTSFMN	10	90	Plus	RNAdependent RNA polymerase [Erysiphales associated totivirus 13]
Mineral_C_127_11805_1_Duplornaviricota	12	21	SGWRLTSFMN	10	90	Plus	toti-like virus 6_-_Bmotif
Mineral_C_127_11805_1_Duplornaviricota	12	21	SGWRLTSFMN	10	90	Plus	toti-like virus 13_-_Bmotif
Mineral_C_127_9220_1_Duplornaviricota	80	89	SGWRLTTFMN	10	90	Plus	RNA dependent RNA polymerase [Red clover powdery mildew-associated totivirus 7]
Mineral_C_127_9220_1_Duplornaviricota	80	89	SGWRLTTFMN	10	90	Plus	toti-like virus 2_-_Bmotif
Mineral_C_127_9220_1_Duplornaviricota	80	89	SGWRLTTFMN	10	90	Plus	toti-like virus 29_-_Bmotif
Mineral_C_127_9220_1_Duplornaviricota	80	89	SGWRLTTFMN	10	90	Plus	toti-like virus 11_-_Bmotif
Mineral_C_127_9220_1_Duplornaviricota	80	89	SGWRLTTFMN	10	90	Plus	RNA dependent RNA polymerase [Red clover powdery mildewassociated totivirus 3]
Mineral_C_127_9220_1_Duplornaviricota	80	89	SGWRLTTFMN	10	90	Plus	RNAdependent RNA polymerase [Erysiphales associated totivirus 13]
Mineral_C_127_9220_1_Duplornaviricota	80	89	SGWRLTTFMN	10	90	Plus	RNA dependent RNA polymerase [Umbelopsis ramanniana virus 4]
Mineral_C_127_9220_1_Duplornaviricota	80	89	SGWRLTTFMN	10	90	Plus	toti-like virus 5_-_Bmotif
Mineral_C_127_20773_1_Duplornaviricota	27	36	SGERGTSFTN	10	90	Plus	RNA-dependent RNA polymeras [Papaya meleira virus]
Mineral_C_127_20773_1_Duplornaviricota	27	36	SGERGTSFTN	10	90	Plus	putative RNAdependent RNA polymerase [Phlebiopsis gigantea mycovirus dsRNA 2]
Mineral_C_127_19106_1_Duplornaviricota	39	48	SGHRCTTFLN	10	90	Plus	victori-like virus 1_-_Bmotif
Mineral_C_127_19106_1_Duplornaviricota	39	48	SGHRCTTFLN	10	90	Plus	capsid RdRp fusion protein [Blechomonas wendygibsoni Leishmaniaviruslike RNA virus 1]
Mineral_C_127_19106_1_Duplornaviricota	39	48	SGHRCTTFLN	10	90	Plus	putative RNA dependent RNA polymerase [Epichloe festucae virus 1]
Mineral_C_127_19106_1_Duplornaviricota	39	48	SGHRCTTFLN	10	90	Plus	RNA dependent RNA polymerase, partial [Red clover powdery mildewassociated totivirus 8]
Mineral_C_127_13448_1_Duplornaviricota	73	82	SGWRLTTFMN	10	90	Plus	RNA dependent RNA polymerase [Red clover powdery mildew-associated totivirus 7]
Mineral_C_127_13448_1_Duplornaviricota	73	82	SGWRLTTFMN	10	90	Plus	toti-like virus 2_-_Bmotif
Mineral_C_127_13448_1_Duplornaviricota	73	82	SGWRLTTFMN	10	90	Plus	toti-like virus 29_-_Bmotif
Mineral_C_127_13448_1_Duplornaviricota	73	82	SGWRLTTFMN	10	90	Plus	toti-like virus 11_-_Bmotif
Mineral_C_127_13448_1_Duplornaviricota	73	82	SGWRLTTFMN	10	90	Plus	RNA dependent RNA polymerase [Red clover powdery mildewassociated totivirus 3]
Mineral_C_127_13448_1_Duplornaviricota	73	82	SGWRLTTFMN	10	90	Plus	RNAdependent RNA polymerase [Erysiphales associated totivirus 13]
Mineral_C_127_13448_1_Duplornaviricota	73	82	SGWRLTTFMN	10	90	Plus	RNA dependent RNA polymerase [Umbelopsis ramanniana virus 4]
Mineral_C_127_13448_1_Duplornaviricota	73	82	SGWRLTTFMN	10	90	Plus	toti-like virus 5_-_Bmotif
Mineral_C_127_8195_1_Duplornaviricota	143	152	SGWRLTTFIN	10	90	Plus	gagpollike fusion protein [Maizeassociated totivirus 3]
Mineral_C_127_8195_1_Duplornaviricota	143	152	SGWRLTTFIN	10	90	Plus	putative RNAdependent RNA polymerase, partial [Puccinia striiformis totivirus 3]
Mineral_C_127_8195_1_Duplornaviricota	143	152	SGWRLTTFIN	10	90	Plus	victori-like virus 5_-_Bmotif
Mineral_C_127_8195_1_Duplornaviricota	143	152	SGWRLTTFIN	10	90	Plus	Mongolia alphachrysovirus 2_-_Bmotif
Mineral_C_127_8195_1_Duplornaviricota	143	152	SGWRLTTFIN	10	90	Plus	toti-like virus 11_-_Bmotif
Mineral_C_127_8195_1_Duplornaviricota	143	152	SGWRLTTFIN	10	90	Plus	RNAdependent RNA polymerase, partial [Erysiphales associated totivirus 23]
Mineral_C_127_8195_1_Duplornaviricota	143	152	SGWRLTTFIN	10	90	Plus	RNAdependent RNA polymerase [Erysiphales associated totivirus 15]
Mineral_C_127_8195_1_Duplornaviricota	143	152	SGWRLTTFIN	10	90	Plus	putative RNAdependent RNA polymerase, partial [Lepraria chrysovirus 1]
Mineral_C_127_8195_1_Duplornaviricota	143	152	SGWRLTTFIN	10	90	Plus	toti-like virus 5_-_Bmotif
Mineral_C_127_24413_1_Duplornaviricota	22	31	SGWKWTALID	10	90	Plus	RNAdependent RNA polymerase [Rosellinia necatrix megatotivirus 1]
Mineral_C_127_24413_1_Duplornaviricota	22	31	SGWKWTALID	10	90	Plus	unnamed protein product [Arctia plantaginis]
Mineral_C_127_6077_1_Duplornaviricota	72	81	SGWRLTSFVN	10	90	Plus	toti-like virus 2_-_Bmotif
Mineral_C_127_6077_1_Duplornaviricota	72	81	SGWRLTSFVN	10	90	Plus	toti-like virus 11_-_Bmotif
Mineral_C_127_6077_1_Duplornaviricota	72	81	SGWRLTSFVN	10	90	Plus	polyprotein, partial [Podosphaera totivirus A]
Mineral_C_127_4086_1_Duplornaviricota	97	106	SGHRGTSYIN	10	90	Plus	RNA-dependent RNA polymerase [Botryotinia fuckeliana totivirus 1]
Mineral_C_127_4086_1_Duplornaviricota	97	106	SGHRGTSYIN	10	90	Plus	RNA-dependent RNA polymerase [Ustilaginoidea virens RNA virus 5]
Mineral_C_127_4086_1_Duplornaviricota	97	106	SGHRGTSYIN	10	90	Plus	hypothetical protein, partial [Hubei toti-like virus 1]
Mineral_C_127_21849_1_Duplornaviricota	299	308	SGERDTARDN	10	90	Plus	putative RNAdependent RNA polymerase [Cronartium ribicola totivirus 1]
Mineral_C_127_21849_1_Duplornaviricota	299	308	SGERDTARDN	10	90	Plus	hypothetical protein 2, partial [Hubei toti-like virus 6]
Mineral_C_127_19144_1_Duplornaviricota	61	70	SGHRNTARDN	10	90	Plus	RNAdependent RNA polymerase [Ahus virus]
Mineral_C_127_19144_1_Duplornaviricota	61	70	SGHRNTARDN	10	90	Plus	RNAdependent RNA polymerase [Erysiphales associated totivirus 24]
Mineral_C_127_19144_1_Duplornaviricota	61	70	SGHRNTARDN	10	90	Plus	putative RNAdependent RNA polymerase [Cronartium ribicola totivirus 1]
Mineral_C_127_15591_1_Duplornaviricota	3	12	SGERQTSFIN	10	90	Plus	RNA-dependent RNA polymeras [Papaya meleira virus]
Mineral_C_127_13502_1_Duplornaviricota	29	38	SGWRLTTFMN	10	90	Plus	RNA dependent RNA polymerase [Red clover powdery mildew-associated totivirus 7]
Mineral_C_127_13502_1_Duplornaviricota	29	38	SGWRLTTFMN	10	90	Plus	toti-like virus 2_-_Bmotif
Mineral_C_127_13502_1_Duplornaviricota	29	38	SGWRLTTFMN	10	90	Plus	toti-like virus 29_-_Bmotif
Mineral_C_127_13502_1_Duplornaviricota	29	38	SGWRLTTFMN	10	90	Plus	toti-like virus 11_-_Bmotif
Mineral_C_127_13502_1_Duplornaviricota	29	38	SGWRLTTFMN	10	90	Plus	RNA dependent RNA polymerase [Red clover powdery mildewassociated totivirus 3]
Mineral_C_127_13502_1_Duplornaviricota	29	38	SGWRLTTFMN	10	90	Plus	RNAdependent RNA polymerase [Erysiphales associated totivirus 13]
Mineral_C_127_13502_1_Duplornaviricota	29	38	SGWRLTTFMN	10	90	Plus	RNA dependent RNA polymerase [Umbelopsis ramanniana virus 4]
Mineral_C_127_13502_1_Duplornaviricota	29	38	SGWRLTTFMN	10	90	Plus	toti-like virus 5_-_Bmotif
Mineral_C_127_6651_1_Duplornaviricota	26	35	SGWRLTTFMN	10	90	Plus	RNA dependent RNA polymerase [Red clover powdery mildew-associated totivirus 7]
Mineral_C_127_6651_1_Duplornaviricota	26	35	SGWRLTTFMN	10	90	Plus	toti-like virus 2_-_Bmotif
Mineral_C_127_6651_1_Duplornaviricota	26	35	SGWRLTTFMN	10	90	Plus	toti-like virus 29_-_Bmotif
Mineral_C_127_6651_1_Duplornaviricota	26	35	SGWRLTTFMN	10	90	Plus	toti-like virus 11_-_Bmotif
Mineral_C_127_6651_1_Duplornaviricota	26	35	SGWRLTTFMN	10	90	Plus	RNA dependent RNA polymerase [Red clover powdery mildewassociated totivirus 3]
Mineral_C_127_6651_1_Duplornaviricota	26	35	SGWRLTTFMN	10	90	Plus	RNAdependent RNA polymerase [Erysiphales associated totivirus 13]
Mineral_C_127_6651_1_Duplornaviricota	26	35	SGWRLTTFMN	10	90	Plus	RNA dependent RNA polymerase [Umbelopsis ramanniana virus 4]
Mineral_C_127_6651_1_Duplornaviricota	26	35	SGWRLTTFMN	10	90	Plus	toti-like virus 5_-_Bmotif
Mineral_C_127_16100_1_Duplornaviricota	156	165	SGWRLTTFMN	10	90	Plus	RNA dependent RNA polymerase [Red clover powdery mildew-associated totivirus 7]
Mineral_C_127_16100_1_Duplornaviricota	156	165	SGWRLTTFMN	10	90	Plus	toti-like virus 2_-_Bmotif
Mineral_C_127_16100_1_Duplornaviricota	156	165	SGWRLTTFMN	10	90	Plus	toti-like virus 29_-_Bmotif
Mineral_C_127_16100_1_Duplornaviricota	156	165	SGWRLTTFMN	10	90	Plus	toti-like virus 11_-_Bmotif
Mineral_C_127_16100_1_Duplornaviricota	156	165	SGWRLTTFMN	10	90	Plus	RNA dependent RNA polymerase [Red clover powdery mildewassociated totivirus 3]
Mineral_C_127_16100_1_Duplornaviricota	156	165	SGWRLTTFMN	10	90	Plus	RNAdependent RNA polymerase [Erysiphales associated totivirus 13]
Mineral_C_127_16100_1_Duplornaviricota	156	165	SGWRLTTFMN	10	90	Plus	RNA dependent RNA polymerase [Umbelopsis ramanniana virus 4]
Mineral_C_127_16100_1_Duplornaviricota	156	165	SGWRLTTFMN	10	90	Plus	toti-like virus 5_-_Bmotif
Mineral_C_127_11885_1_Duplornaviricota	9	18	SGQRDTARDN	10	90	Plus	putative RNAdependent RNA polymerase [Cronartium ribicola totivirus 1]
Mineral_C_127_11885_1_Duplornaviricota	9	18	SGQRDTARDN	10	90	Plus	hypothetical protein 2, partial [Hubei toti-like virus 6]
Mineral_C_127_1457_1_Duplornaviricota	73	82	SGHRNTARDN	10	90	Plus	RNAdependent RNA polymerase [Ahus virus]
Mineral_C_127_1457_1_Duplornaviricota	73	82	SGHRNTARDN	10	90	Plus	RNAdependent RNA polymerase [Erysiphales associated totivirus 24]
Mineral_C_127_1457_1_Duplornaviricota	73	82	SGHRNTARDN	10	90	Plus	putative RNAdependent RNA polymerase [Cronartium ribicola totivirus 1]
Mineral_C_127_18172_1_Duplornaviricota	78	87	SGWRSTSFIN	10	90	Plus	RNAdependent RNA polymerase [Rosellinia necatrix megabirnavirus 1/W779]
Mineral_C_127_12998_1_Duplornaviricota	64	73	SGHRNTARDN	10	90	Plus	RNAdependent RNA polymerase [Ahus virus]
Mineral_C_127_12998_1_Duplornaviricota	64	73	SGHRNTARDN	10	90	Plus	RNAdependent RNA polymerase [Erysiphales associated totivirus 24]
Mineral_C_127_12998_1_Duplornaviricota	64	73	SGHRNTARDN	10	90	Plus	putative RNAdependent RNA polymerase [Cronartium ribicola totivirus 1]
Mineral_C_127_26030_1_Duplornaviricota	86	95	SGHRGTSFLN	10	90	Plus	putative RNA-dependent RNA polymerase [Amasya cherry disease associated chrysovirus]
Mineral_C_127_26030_1_Duplornaviricota	86	95	SGHRGTSFLN	10	90	Plus	RNA-dependent RNA polymerase [Botryotinia fuckeliana totivirus 1]
Mineral_C_127_15081_1_Duplornaviricota	132	141	SGLRITSIIG	10	90	Plus	RNA-dependent RNA polymerase [Camponotus yamaokai virus]
Mineral_C_127_15088_1_Duplornaviricota	17	26	SGWRWTALLD	10	90	Plus	RNA-dependent RNA polymerase [Leptopilina boulardi Toti-like virus]
Mineral_C_127_15088_1_Duplornaviricota	17	26	SGWRWTALLD	10	90	Plus	putative RdRP [Lampyris noctiluca totilike virus 1]
Mineral_C_127_15088_1_Duplornaviricota	17	26	SGWRWTALLD	10	90	Plus	toti-like virus 2_-_Bmotif
Mineral_C_127_15088_1_Duplornaviricota	17	26	SGWRWTALLD	10	90	Plus	hypothetical protein 2 [Hubei toti-like virus 18]
Mineral_C_127_15088_1_Duplornaviricota	17	26	SGWRWTALLD	10	90	Plus	unnamed protein product [Arctia plantaginis]
Mineral_C_127_18766_1_Duplornaviricota	64	73	SGHRGTTFIN	10	90	Plus	putative RNA dependent RNA polymerase [Magnaporthe oryzae virus 1]
Mineral_C_127_18766_1_Duplornaviricota	64	73	SGHRGTTFIN	10	90	Plus	putative RNA-dependent RNA polymerase [Ustilaginoidea virens RNA virus 1]
Mineral_C_127_18766_1_Duplornaviricota	64	73	SGHRGTTFIN	10	90	Plus	RNA-dependent RNA polymerase [Botryotinia fuckeliana totivirus 1]
Mineral_C_127_18766_1_Duplornaviricota	64	73	SGHRGTTFIN	10	90	Plus	RNA-dependent RNA polymerase [Ustilaginoidea virens RNA virus 5]
Mineral_C_127_18766_1_Duplornaviricota	64	73	SGHRGTTFIN	10	90	Plus	victori-like virus 5_-_Bmotif
Mineral_C_127_18766_1_Duplornaviricota	64	73	SGHRGTTFIN	10	90	Plus	Mongolia alphachrysovirus 2_-_Bmotif
Mineral_C_127_18766_1_Duplornaviricota	64	73	SGHRGTTFIN	10	90	Plus	RNAdependent RNA polymerase [Helicobasidium mompa totivirus 117]
Mineral_C_127_18766_1_Duplornaviricota	64	73	SGHRGTTFIN	10	90	Plus	RdRp [Botryosphaeria dothidea victorivirus 2]
Mineral_C_127_18766_1_Duplornaviricota	64	73	SGHRGTTFIN	10	90	Plus	polyprotein, partial [Sclerotinia nivalis victorivirus 1]
Mineral_C_127_18766_1_Duplornaviricota	64	73	SGHRGTTFIN	10	90	Plus	leishmania-like virus_-_Bmotif
Mineral_C_127_18766_1_Duplornaviricota	64	73	SGHRGTTFIN	10	90	Plus	victori-like virus 1_-_Bmotif
Mineral_C_127_15105_1_Duplornaviricota	41	50	SGWRLTTFIN	10	90	Plus	gagpollike fusion protein [Maizeassociated totivirus 3]
Mineral_C_127_15105_1_Duplornaviricota	41	50	SGWRLTTFIN	10	90	Plus	putative RNAdependent RNA polymerase, partial [Puccinia striiformis totivirus 3]
Mineral_C_127_15105_1_Duplornaviricota	41	50	SGWRLTTFIN	10	90	Plus	victori-like virus 5_-_Bmotif
Mineral_C_127_15105_1_Duplornaviricota	41	50	SGWRLTTFIN	10	90	Plus	Mongolia alphachrysovirus 2_-_Bmotif
Mineral_C_127_15105_1_Duplornaviricota	41	50	SGWRLTTFIN	10	90	Plus	toti-like virus 11_-_Bmotif
Mineral_C_127_15105_1_Duplornaviricota	41	50	SGWRLTTFIN	10	90	Plus	RNAdependent RNA polymerase, partial [Erysiphales associated totivirus 23]
Mineral_C_127_15105_1_Duplornaviricota	41	50	SGWRLTTFIN	10	90	Plus	RNAdependent RNA polymerase [Erysiphales associated totivirus 15]
Mineral_C_127_15105_1_Duplornaviricota	41	50	SGWRLTTFIN	10	90	Plus	putative RNAdependent RNA polymerase, partial [Lepraria chrysovirus 1]
Mineral_C_127_15105_1_Duplornaviricota	41	50	SGWRLTTFIN	10	90	Plus	toti-like virus 5_-_Bmotif
Mineral_C_127_16154_1_Duplornaviricota	16	25	SGWKWTALLD	10	90	Plus	toti-like virus 9_-_Bmotif
Mineral_C_127_16154_1_Duplornaviricota	16	25	SGWKWTALLD	10	90	Plus	polymerase [Schistocephalus solidus toti-like virus 3]
Mineral_C_127_16154_1_Duplornaviricota	16	25	SGWKWTALLD	10	90	Plus	gag-pol fusion protein [Giardia canis virus]
Mineral_C_127_15633_1_Duplornaviricota	55	64	SGHRATTFIN	10	90	Plus	putative RNA-dependent RNA polymerase [Magnaporthe oryzae virus 3]
Mineral_C_127_15633_1_Duplornaviricota	55	64	SGHRATTFIN	10	90	Plus	victori-like virus 5_-_Bmotif
Mineral_C_127_15633_1_Duplornaviricota	55	64	SGHRATTFIN	10	90	Plus	victori-like virus_-_Bmotif
Mineral_C_127_15633_1_Duplornaviricota	55	64	SGHRATTFIN	10	90	Plus	capsid RdRp fusion protein [Blechomonas wendygibsoni Leishmaniaviruslike RNA virus 1]
Mineral_C_127_15633_1_Duplornaviricota	55	64	SGHRATTFIN	10	90	Plus	RNAdependent RNA polymerase, partial [Leishmania RNA virus 1 4]
Mineral_C_127_15633_1_Duplornaviricota	55	64	SGHRATTFIN	10	90	Plus	RNA dependent RNA polymerase [Diatom colony associated dsRNA virus 11]
Mineral_C_127_15633_1_Duplornaviricota	55	64	SGHRATTFIN	10	90	Plus	RdRp [Bipolaris maydis victorivirus 1]
Mineral_C_127_15633_1_Duplornaviricota	55	64	SGHRATTFIN	10	90	Plus	victori-like virus 1_-_Bmotif
Mineral_C_127_8294_1_Duplornaviricota	37	46	SGWRLTTFVN	10	90	Plus	gagpollike fusion protein [Maizeassociated totivirus 3]
Mineral_C_127_8294_1_Duplornaviricota	37	46	SGWRLTTFVN	10	90	Plus	toti-like virus 29_-_Bmotif
Mineral_C_127_8294_1_Duplornaviricota	37	46	SGWRLTTFVN	10	90	Plus	RNAdependent RNA polymerase [Trichoderma koningiopsis totivirus 1]
Mineral_C_127_8294_1_Duplornaviricota	37	46	SGWRLTTFVN	10	90	Plus	RdRp, partial [Phakopsora totivirus D]
Mineral_C_127_8294_1_Duplornaviricota	37	46	SGWRLTTFVN	10	90	Plus	toti-like virus 5_-_Bmotif
Mineral_C_127_8294_1_Duplornaviricota	37	46	SGWRLTTFVN	10	90	Plus	toti-like virus 1_-_Bmotif
Mineral_C_127_8294_1_Duplornaviricota	37	46	SGWRLTTFVN	10	90	Plus	toti-like virus 13_-_Bmotif
Mineral_C_127_8294_1_Duplornaviricota	37	46	SGWRLTTFVN	10	90	Plus	hypothetical protein, partial [Hubei toti-like virus 4]
Mineral_C_127_8294_1_Duplornaviricota	37	46	SGWRLTTFVN	10	90	Plus	polyprotein, partial [Podosphaera totivirus A]
Mineral_C_127_12521_1_Duplornaviricota	36	45	SGWRLTTFVN	10	90	Plus	gagpollike fusion protein [Maizeassociated totivirus 3]
Mineral_C_127_12521_1_Duplornaviricota	36	45	SGWRLTTFVN	10	90	Plus	toti-like virus 29_-_Bmotif
Mineral_C_127_12521_1_Duplornaviricota	36	45	SGWRLTTFVN	10	90	Plus	RNAdependent RNA polymerase [Trichoderma koningiopsis totivirus 1]
Mineral_C_127_12521_1_Duplornaviricota	36	45	SGWRLTTFVN	10	90	Plus	RdRp, partial [Phakopsora totivirus D]
Mineral_C_127_12521_1_Duplornaviricota	36	45	SGWRLTTFVN	10	90	Plus	toti-like virus 5_-_Bmotif
Mineral_C_127_12521_1_Duplornaviricota	36	45	SGWRLTTFVN	10	90	Plus	toti-like virus 1_-_Bmotif
Mineral_C_127_12521_1_Duplornaviricota	36	45	SGWRLTTFVN	10	90	Plus	toti-like virus 13_-_Bmotif
Mineral_C_127_12521_1_Duplornaviricota	36	45	SGWRLTTFVN	10	90	Plus	hypothetical protein, partial [Hubei toti-like virus 4]
Mineral_C_127_12521_1_Duplornaviricota	36	45	SGWRLTTFVN	10	90	Plus	polyprotein, partial [Podosphaera totivirus A]
Mineral_C_127_23462_1_Duplornaviricota	75	84	SGHRGTSFVN	10	90	Plus	RNA-dependent RNA polymerase [Botryotinia fuckeliana totivirus 1]
Mineral_C_127_23462_1_Duplornaviricota	75	84	SGHRGTSFVN	10	90	Plus	victori-like virus_-_Bmotif
Mineral_C_127_23462_1_Duplornaviricota	75	84	SGHRGTSFVN	10	90	Plus	RdRp [Botryosphaeria dothidea victorivirus 2]
Mineral_C_127_5733_1_Duplornaviricota	14	23	SGWRLTTFMN	10	90	Plus	RNA dependent RNA polymerase [Red clover powdery mildew-associated totivirus 7]
Mineral_C_127_5733_1_Duplornaviricota	14	23	SGWRLTTFMN	10	90	Plus	toti-like virus 2_-_Bmotif
Mineral_C_127_5733_1_Duplornaviricota	14	23	SGWRLTTFMN	10	90	Plus	toti-like virus 29_-_Bmotif
Mineral_C_127_5733_1_Duplornaviricota	14	23	SGWRLTTFMN	10	90	Plus	toti-like virus 11_-_Bmotif
Mineral_C_127_5733_1_Duplornaviricota	14	23	SGWRLTTFMN	10	90	Plus	RNA dependent RNA polymerase [Red clover powdery mildewassociated totivirus 3]
Mineral_C_127_5733_1_Duplornaviricota	14	23	SGWRLTTFMN	10	90	Plus	RNAdependent RNA polymerase [Erysiphales associated totivirus 13]
Mineral_C_127_5733_1_Duplornaviricota	14	23	SGWRLTTFMN	10	90	Plus	RNA dependent RNA polymerase [Umbelopsis ramanniana virus 4]
Mineral_C_127_5733_1_Duplornaviricota	14	23	SGWRLTTFMN	10	90	Plus	toti-like virus 5_-_Bmotif
Mineral_C_127_9364_1_Duplornaviricota	66	75	SGQAPTSAIN	10	90	Plus	RNA dependent RNA polymerase [Tolypocladium cylindrosporum virus 2]
Mineral_C_127_4681_1_Duplornaviricota	13	22	SGWRLTTFMN	10	90	Plus	RNA dependent RNA polymerase [Red clover powdery mildew-associated totivirus 7]
Mineral_C_127_4681_1_Duplornaviricota	13	22	SGWRLTTFMN	10	90	Plus	toti-like virus 2_-_Bmotif
Mineral_C_127_4681_1_Duplornaviricota	13	22	SGWRLTTFMN	10	90	Plus	toti-like virus 29_-_Bmotif
Mineral_C_127_4681_1_Duplornaviricota	13	22	SGWRLTTFMN	10	90	Plus	toti-like virus 11_-_Bmotif
Mineral_C_127_4681_1_Duplornaviricota	13	22	SGWRLTTFMN	10	90	Plus	RNA dependent RNA polymerase [Red clover powdery mildewassociated totivirus 3]
Mineral_C_127_4681_1_Duplornaviricota	13	22	SGWRLTTFMN	10	90	Plus	RNAdependent RNA polymerase [Erysiphales associated totivirus 13]
Mineral_C_127_4681_1_Duplornaviricota	13	22	SGWRLTTFMN	10	90	Plus	RNA dependent RNA polymerase [Umbelopsis ramanniana virus 4]
Mineral_C_127_4681_1_Duplornaviricota	13	22	SGWRLTTFMN	10	90	Plus	toti-like virus 5_-_Bmotif
Mineral_R_127_131489_1_Duplornaviricota	364	373	SGHRNTARDN	10	90	Plus	RNAdependent RNA polymerase [Ahus virus]
Mineral_R_127_131489_1_Duplornaviricota	364	373	SGHRNTARDN	10	90	Plus	RNAdependent RNA polymerase [Erysiphales associated totivirus 24]
Mineral_R_127_131489_1_Duplornaviricota	364	373	SGHRNTARDN	10	90	Plus	putative RNAdependent RNA polymerase [Cronartium ribicola totivirus 1]
Mineral_R_127_97202_1_Duplornaviricota	133	142	SGWRLTSFMN	10	90	Plus	gagpollike fusion protein [Maizeassociated totivirus 3]
Mineral_R_127_97202_1_Duplornaviricota	133	142	SGWRLTSFMN	10	90	Plus	RNAdependent RNA polymerase, partial [Malassezia restricta virus MrV40L]
Mineral_R_127_97202_1_Duplornaviricota	133	142	SGWRLTSFMN	10	90	Plus	RNAdependent RNA polymerase [Erysiphales associated totivirus 13]
Mineral_R_127_97202_1_Duplornaviricota	133	142	SGWRLTSFMN	10	90	Plus	toti-like virus 6_-_Bmotif
Mineral_R_127_97202_1_Duplornaviricota	133	142	SGWRLTSFMN	10	90	Plus	toti-like virus 13_-_Bmotif
Mineral_R_127_85793_1_Duplornaviricota	25	34	SGWLWTALLD	10	90	Plus	polymerase [Schistocephalus solidus toti-like virus 3]
Mineral_R_127_74362_1_Duplornaviricota	144	153	SGLRITSIVG	10	90	Plus	toti-like virus 10_-_Bmotif
Mineral_R_127_40099_1_Duplornaviricota	28	37	SGHRNTARDN	10	90	Plus	RNAdependent RNA polymerase [Ahus virus]
Mineral_R_127_40099_1_Duplornaviricota	28	37	SGHRNTARDN	10	90	Plus	RNAdependent RNA polymerase [Erysiphales associated totivirus 24]
Mineral_R_127_40099_1_Duplornaviricota	28	37	SGHRNTARDN	10	90	Plus	putative RNAdependent RNA polymerase [Cronartium ribicola totivirus 1]
Mineral_R_127_80127_1_Duplornaviricota	67	76	SGWRLTSFMN	10	90	Plus	gagpollike fusion protein [Maizeassociated totivirus 3]
Mineral_R_127_80127_1_Duplornaviricota	67	76	SGWRLTSFMN	10	90	Plus	RNAdependent RNA polymerase, partial [Malassezia restricta virus MrV40L]
Mineral_R_127_80127_1_Duplornaviricota	67	76	SGWRLTSFMN	10	90	Plus	RNAdependent RNA polymerase [Erysiphales associated totivirus 13]
Mineral_R_127_80127_1_Duplornaviricota	67	76	SGWRLTSFMN	10	90	Plus	toti-like virus 6_-_Bmotif
Mineral_R_127_80127_1_Duplornaviricota	67	76	SGWRLTSFMN	10	90	Plus	toti-like virus 13_-_Bmotif
Mineral_R_127_17221_4_Duplornaviricota	242	251	SGWEWTALLD	10	90	Plus	polymerase [Schistocephalus solidus toti-like virus 3]
Mineral_R_127_62994_1_Duplornaviricota	160	169	SGVRLTSLVG	10	90	Plus	toti-like virus 2_-_Bmotif
Mineral_R_127_62994_1_Duplornaviricota	160	169	SGVRLTSLVG	10	90	Plus	toti-like virus 12_-_Bmotif
Mineral_R_127_25890_1_Duplornaviricota	77	86	SGWRWTAMLD	10	90	Plus	RNA-dependent RNA polymerase [Leptopilina boulardi Toti-like virus]
Mineral_R_127_25890_1_Duplornaviricota	77	86	SGWRWTAMLD	10	90	Plus	polymerase [Schistocephalus solidus toti-like virus 3]
Mineral_R_127_25890_1_Duplornaviricota	77	86	SGWRWTAMLD	10	90	Plus	toti-like virus 2_-_Bmotif
Mineral_R_127_65916_1_Duplornaviricota	88	97	SGHRATTFLN	10	90	Plus	putative RNA-dependent RNA polymerase [Ustilaginoidea virens RNA virus 1]
Mineral_R_127_65916_1_Duplornaviricota	88	97	SGHRATTFLN	10	90	Plus	victori-like virus_-_Bmotif
Mineral_R_127_65916_1_Duplornaviricota	88	97	SGHRATTFLN	10	90	Plus	RdRp [Bipolaris maydis victorivirus 1]
Mineral_R_127_65916_1_Duplornaviricota	88	97	SGHRATTFLN	10	90	Plus	RNA dependent RNA polymerase, partial [Red clover powdery mildewassociated totivirus 8]
Mineral_R_127_100199_1_Duplornaviricota	131	140	SGWRWTAMLD	10	90	Plus	RNA-dependent RNA polymerase [Leptopilina boulardi Toti-like virus]
Mineral_R_127_100199_1_Duplornaviricota	131	140	SGWRWTAMLD	10	90	Plus	polymerase [Schistocephalus solidus toti-like virus 3]
Mineral_R_127_100199_1_Duplornaviricota	131	140	SGWRWTAMLD	10	90	Plus	toti-like virus 2_-_Bmotif
Mineral_R_127_120259_1_Duplornaviricota	49	58	SGWRLTTFMN	10	90	Plus	RNA dependent RNA polymerase [Red clover powdery mildew-associated totivirus 7]
Mineral_R_127_120259_1_Duplornaviricota	49	58	SGWRLTTFMN	10	90	Plus	toti-like virus 2_-_Bmotif
Mineral_R_127_120259_1_Duplornaviricota	49	58	SGWRLTTFMN	10	90	Plus	toti-like virus 29_-_Bmotif
Mineral_R_127_120259_1_Duplornaviricota	49	58	SGWRLTTFMN	10	90	Plus	toti-like virus 11_-_Bmotif
Mineral_R_127_120259_1_Duplornaviricota	49	58	SGWRLTTFMN	10	90	Plus	RNA dependent RNA polymerase [Red clover powdery mildewassociated totivirus 3]
Mineral_R_127_120259_1_Duplornaviricota	49	58	SGWRLTTFMN	10	90	Plus	RNAdependent RNA polymerase [Erysiphales associated totivirus 13]
Mineral_R_127_120259_1_Duplornaviricota	49	58	SGWRLTTFMN	10	90	Plus	RNA dependent RNA polymerase [Umbelopsis ramanniana virus 4]
Mineral_R_127_120259_1_Duplornaviricota	49	58	SGWRLTTFMN	10	90	Plus	toti-like virus 5_-_Bmotif
Mineral_R_127_97420_1_Duplornaviricota	43	52	SGWRLTTFVN	10	90	Plus	gagpollike fusion protein [Maizeassociated totivirus 3]
Mineral_R_127_97420_1_Duplornaviricota	43	52	SGWRLTTFVN	10	90	Plus	toti-like virus 29_-_Bmotif
Mineral_R_127_97420_1_Duplornaviricota	43	52	SGWRLTTFVN	10	90	Plus	RNAdependent RNA polymerase [Trichoderma koningiopsis totivirus 1]
Mineral_R_127_97420_1_Duplornaviricota	43	52	SGWRLTTFVN	10	90	Plus	RdRp, partial [Phakopsora totivirus D]
Mineral_R_127_97420_1_Duplornaviricota	43	52	SGWRLTTFVN	10	90	Plus	toti-like virus 5_-_Bmotif
Mineral_R_127_97420_1_Duplornaviricota	43	52	SGWRLTTFVN	10	90	Plus	toti-like virus 1_-_Bmotif
Mineral_R_127_97420_1_Duplornaviricota	43	52	SGWRLTTFVN	10	90	Plus	toti-like virus 13_-_Bmotif
Mineral_R_127_97420_1_Duplornaviricota	43	52	SGWRLTTFVN	10	90	Plus	hypothetical protein, partial [Hubei toti-like virus 4]
Mineral_R_127_97420_1_Duplornaviricota	43	52	SGWRLTTFVN	10	90	Plus	polyprotein, partial [Podosphaera totivirus A]
Mineral_R_127_48861_1_Duplornaviricota	153	162	SGWKLTSFMN	10	90	Plus	toti-like virus 2_-_Bmotif
Mineral_R_127_134544_1_Duplornaviricota	50	59	SGWATTSFIN	10	90	Plus	122 kDa protein [Pleosporales megabirnavirus 1]
Mineral_R_127_134544_1_Duplornaviricota	50	59	SGWATTSFIN	10	90	Plus	RNAdependent RNA polymerase [Rosellinia necatrix megabirnavirus 1/W779]
Mineral_R_127_111722_1_Duplornaviricota	77	86	SGWRLTTFIN	10	90	Plus	gagpollike fusion protein [Maizeassociated totivirus 3]
Mineral_R_127_111722_1_Duplornaviricota	77	86	SGWRLTTFIN	10	90	Plus	putative RNAdependent RNA polymerase, partial [Puccinia striiformis totivirus 3]
Mineral_R_127_111722_1_Duplornaviricota	77	86	SGWRLTTFIN	10	90	Plus	victori-like virus 5_-_Bmotif
Mineral_R_127_111722_1_Duplornaviricota	77	86	SGWRLTTFIN	10	90	Plus	Mongolia alphachrysovirus 2_-_Bmotif
Mineral_R_127_111722_1_Duplornaviricota	77	86	SGWRLTTFIN	10	90	Plus	toti-like virus 11_-_Bmotif
Mineral_R_127_111722_1_Duplornaviricota	77	86	SGWRLTTFIN	10	90	Plus	RNAdependent RNA polymerase, partial [Erysiphales associated totivirus 23]
Mineral_R_127_111722_1_Duplornaviricota	77	86	SGWRLTTFIN	10	90	Plus	RNAdependent RNA polymerase [Erysiphales associated totivirus 15]
Mineral_R_127_111722_1_Duplornaviricota	77	86	SGWRLTTFIN	10	90	Plus	putative RNAdependent RNA polymerase, partial [Lepraria chrysovirus 1]
Mineral_R_127_111722_1_Duplornaviricota	77	86	SGWRLTTFIN	10	90	Plus	toti-like virus 5_-_Bmotif
Mineral_R_127_140417_1_Duplornaviricota	74	83	SGERGTSFSN	10	90	Plus	RNA-dependent RNA polymeras [Papaya meleira virus]
Mineral_R_127_88961_1_Duplornaviricota	21	30	SGNRDTTLIN	10	90	Plus	cappol fusion protein [Ustilago maydis virus H1]
Mineral_R_127_88961_1_Duplornaviricota	21	30	SGNRDTTLIN	10	90	Plus	cap-pol fusion protein, partial [Wallemia sebi mycovirus 1]
Mineral_R_127_120465_1_Duplornaviricota	28	37	SGWRLTSFIN	10	90	Plus	RNAdependent RNA polymerase [Rosellinia necatrix megabirnavirus 1/W779]
Mineral_R_127_120465_1_Duplornaviricota	28	37	SGWRLTSFIN	10	90	Plus	toti-like virus 2_-_Bmotif
Mineral_R_127_120465_1_Duplornaviricota	28	37	SGWRLTSFIN	10	90	Plus	toti-like virus 29_-_Bmotif
Mineral_R_127_120465_1_Duplornaviricota	28	37	SGWRLTSFIN	10	90	Plus	RNAdependent RNA polymerase [Erysiphales associated totivirus 1]
Mineral_R_127_120465_1_Duplornaviricota	28	37	SGWRLTSFIN	10	90	Plus	toti-like virus 13_-_Bmotif
Mineral_R_127_120465_1_Duplornaviricota	28	37	SGWRLTSFIN	10	90	Plus	unnamed protein product [Heligmosomoides polygyrus]
Mineral_R_127_97600_1_Duplornaviricota	76	85	SGWRLTSFMN	10	90	Plus	gagpollike fusion protein [Maizeassociated totivirus 3]
Mineral_R_127_97600_1_Duplornaviricota	76	85	SGWRLTSFMN	10	90	Plus	RNAdependent RNA polymerase, partial [Malassezia restricta virus MrV40L]
Mineral_R_127_97600_1_Duplornaviricota	76	85	SGWRLTSFMN	10	90	Plus	RNAdependent RNA polymerase [Erysiphales associated totivirus 13]
Mineral_R_127_97600_1_Duplornaviricota	76	85	SGWRLTSFMN	10	90	Plus	toti-like virus 6_-_Bmotif
Mineral_R_127_97600_1_Duplornaviricota	76	85	SGWRLTSFMN	10	90	Plus	toti-like virus 13_-_Bmotif
Mineral_R_127_49069_2_Duplornaviricota	21	30	SGHRLTMFFN	10	90	Plus	RNA dependent RNA polymerase [Rosellinia necatrix quadrivirus 1]
Mineral_R_127_49069_2_Duplornaviricota	21	30	SGHRLTMFFN	10	90	Plus	putative RNAdependent RNA polymerase [Alternaria arborescens victorivirus 1]
Mineral_R_127_77623_2_Duplornaviricota	14	23	SGWKWTAFFD	10	90	Plus	RNA-dependent RNA polymerase [Gigaspora margarita giardia-like virus 1]
Mineral_R_127_66199_1_Duplornaviricota	23	32	SGLRLTSVIG	10	90	Plus	RdRp [Camponotus nipponicus virus]
Mineral_R_127_114805_1_Duplornaviricota	72	81	SGWRLTTFVN	10	90	Plus	gagpollike fusion protein [Maizeassociated totivirus 3]
Mineral_R_127_114805_1_Duplornaviricota	72	81	SGWRLTTFVN	10	90	Plus	toti-like virus 29_-_Bmotif
Mineral_R_127_114805_1_Duplornaviricota	72	81	SGWRLTTFVN	10	90	Plus	RNAdependent RNA polymerase [Trichoderma koningiopsis totivirus 1]
Mineral_R_127_114805_1_Duplornaviricota	72	81	SGWRLTTFVN	10	90	Plus	RdRp, partial [Phakopsora totivirus D]
Mineral_R_127_114805_1_Duplornaviricota	72	81	SGWRLTTFVN	10	90	Plus	toti-like virus 5_-_Bmotif
Mineral_R_127_114805_1_Duplornaviricota	72	81	SGWRLTTFVN	10	90	Plus	toti-like virus 1_-_Bmotif
Mineral_R_127_114805_1_Duplornaviricota	72	81	SGWRLTTFVN	10	90	Plus	toti-like virus 13_-_Bmotif
Mineral_R_127_114805_1_Duplornaviricota	72	81	SGWRLTTFVN	10	90	Plus	hypothetical protein, partial [Hubei toti-like virus 4]
Mineral_R_127_114805_1_Duplornaviricota	72	81	SGWRLTTFVN	10	90	Plus	polyprotein, partial [Podosphaera totivirus A]
Mineral_R_127_66245_1_Duplornaviricota	16	25	SGWRWTAKLD	10	90	Plus	RNA-dependent RNA polymerase [Leptopilina boulardi Toti-like virus]
Mineral_R_127_66245_1_Duplornaviricota	16	25	SGWRWTAKLD	10	90	Plus	polymerase [Schistocephalus solidus toti-like virus 3]
Mineral_R_127_66245_1_Duplornaviricota	16	25	SGWRWTAKLD	10	90	Plus	toti-like virus 2_-_Bmotif
Mineral_R_127_17617_1_Duplornaviricota	531	540	SGWRLTTFMN	10	90	Plus	RNA dependent RNA polymerase [Red clover powdery mildew-associated totivirus 7]
Mineral_R_127_17617_1_Duplornaviricota	531	540	SGWRLTTFMN	10	90	Plus	toti-like virus 2_-_Bmotif
Mineral_R_127_17617_1_Duplornaviricota	531	540	SGWRLTTFMN	10	90	Plus	toti-like virus 29_-_Bmotif
Mineral_R_127_17617_1_Duplornaviricota	531	540	SGWRLTTFMN	10	90	Plus	toti-like virus 11_-_Bmotif
Mineral_R_127_17617_1_Duplornaviricota	531	540	SGWRLTTFMN	10	90	Plus	RNA dependent RNA polymerase [Red clover powdery mildewassociated totivirus 3]
Mineral_R_127_17617_1_Duplornaviricota	531	540	SGWRLTTFMN	10	90	Plus	RNAdependent RNA polymerase [Erysiphales associated totivirus 13]
Mineral_R_127_17617_1_Duplornaviricota	531	540	SGWRLTTFMN	10	90	Plus	RNA dependent RNA polymerase [Umbelopsis ramanniana virus 4]
Mineral_R_127_17617_1_Duplornaviricota	531	540	SGWRLTTFMN	10	90	Plus	toti-like virus 5_-_Bmotif
Mineral_R_127_69156_1_Duplornaviricota	101	110	SGLYGTTAQH	10	90	Plus	RNAdependent RNA polymerase [Psammotettix alienus reovirus]
Mineral_R_127_92062_1_Duplornaviricota	353	362	SGWRWTAKLD	10	90	Plus	RNA-dependent RNA polymerase [Leptopilina boulardi Toti-like virus]
Mineral_R_127_92062_1_Duplornaviricota	353	362	SGWRWTAKLD	10	90	Plus	polymerase [Schistocephalus solidus toti-like virus 3]
Mineral_R_127_92062_1_Duplornaviricota	353	362	SGWRWTAKLD	10	90	Plus	toti-like virus 2_-_Bmotif
Mineral_R_127_12004_1_Duplornaviricota	436	445	SGHRGTSFVN	10	90	Plus	RNA-dependent RNA polymerase [Botryotinia fuckeliana totivirus 1]
Mineral_R_127_12004_1_Duplornaviricota	436	445	SGHRGTSFVN	10	90	Plus	victori-like virus_-_Bmotif
Mineral_R_127_12004_1_Duplornaviricota	436	445	SGHRGTSFVN	10	90	Plus	RdRp [Botryosphaeria dothidea victorivirus 2]
Mineral_R_127_126361_1_Duplornaviricota	152	161	SGWRLTTFMN	10	90	Plus	RNA dependent RNA polymerase [Red clover powdery mildew-associated totivirus 7]
Mineral_R_127_126361_1_Duplornaviricota	152	161	SGWRLTTFMN	10	90	Plus	toti-like virus 2_-_Bmotif
Mineral_R_127_126361_1_Duplornaviricota	152	161	SGWRLTTFMN	10	90	Plus	toti-like virus 29_-_Bmotif
Mineral_R_127_126361_1_Duplornaviricota	152	161	SGWRLTTFMN	10	90	Plus	toti-like virus 11_-_Bmotif
Mineral_R_127_126361_1_Duplornaviricota	152	161	SGWRLTTFMN	10	90	Plus	RNA dependent RNA polymerase [Red clover powdery mildewassociated totivirus 3]
Mineral_R_127_126361_1_Duplornaviricota	152	161	SGWRLTTFMN	10	90	Plus	RNAdependent RNA polymerase [Erysiphales associated totivirus 13]
Mineral_R_127_126361_1_Duplornaviricota	152	161	SGWRLTTFMN	10	90	Plus	RNA dependent RNA polymerase [Umbelopsis ramanniana virus 4]
Mineral_R_127_126361_1_Duplornaviricota	152	161	SGWRLTTFMN	10	90	Plus	toti-like virus 5_-_Bmotif
Mineral_R_127_74979_1_Duplornaviricota	103	112	SGHRLTMFIN	10	90	Plus	victori-like virus 5_-_Bmotif
Mineral_R_127_74979_1_Duplornaviricota	103	112	SGHRLTMFIN	10	90	Plus	RNAdependent RNA polymerase [Helicobasidium mompa totivirus 117]
Mineral_R_127_89247_1_Duplornaviricota	85	94	SGWRLTSFMN	10	90	Plus	gagpollike fusion protein [Maizeassociated totivirus 3]
Mineral_R_127_89247_1_Duplornaviricota	85	94	SGWRLTSFMN	10	90	Plus	RNAdependent RNA polymerase, partial [Malassezia restricta virus MrV40L]
Mineral_R_127_89247_1_Duplornaviricota	85	94	SGWRLTSFMN	10	90	Plus	RNAdependent RNA polymerase [Erysiphales associated totivirus 13]
Mineral_R_127_89247_1_Duplornaviricota	85	94	SGWRLTSFMN	10	90	Plus	toti-like virus 6_-_Bmotif
Mineral_R_127_89247_1_Duplornaviricota	85	94	SGWRLTSFMN	10	90	Plus	toti-like virus 13_-_Bmotif
Mineral_R_127_20656_3_Duplornaviricota	122	131	SGWRWTAILD	10	90	Plus	RNA-dependent RNA polymerase [Leptopilina boulardi Toti-like virus]
Mineral_R_127_20656_3_Duplornaviricota	122	131	SGWRWTAILD	10	90	Plus	polymerase [Schistocephalus solidus toti-like virus 3]
Mineral_R_127_94993_1_Duplornaviricota	114	123	SGDRATTFIN	10	90	Plus	putative RNA-dependent RNA polymerase [Ustilaginoidea virens RNA virus 1]
Mineral_R_127_123537_1_Duplornaviricota	330	339	SGHRDTARDN	10	90	Plus	hypothetical protein 2, partial [Hubei toti-like virus 6]
Mineral_R_127_123537_1_Duplornaviricota	330	339	SGHRDTARDN	10	90	Plus	RNA-dependent RNA polymerase [Totiviridae sp.]
Mineral_R_127_20687_1_Duplornaviricota	440	449	SGERDTARDN	10	90	Plus	putative RNAdependent RNA polymerase [Cronartium ribicola totivirus 1]
Mineral_R_127_20687_1_Duplornaviricota	440	449	SGERDTARDN	10	90	Plus	hypothetical protein 2, partial [Hubei toti-like virus 6]
Mineral_R_127_43571_1_Duplornaviricota	160	169	SGWRLTTFMN	10	90	Plus	RNA dependent RNA polymerase [Red clover powdery mildew-associated totivirus 7]
Mineral_R_127_43571_1_Duplornaviricota	160	169	SGWRLTTFMN	10	90	Plus	toti-like virus 2_-_Bmotif
Mineral_R_127_43571_1_Duplornaviricota	160	169	SGWRLTTFMN	10	90	Plus	toti-like virus 29_-_Bmotif
Mineral_R_127_43571_1_Duplornaviricota	160	169	SGWRLTTFMN	10	90	Plus	toti-like virus 11_-_Bmotif
Mineral_R_127_43571_1_Duplornaviricota	160	169	SGWRLTTFMN	10	90	Plus	RNA dependent RNA polymerase [Red clover powdery mildewassociated totivirus 3]
Mineral_R_127_43571_1_Duplornaviricota	160	169	SGWRLTTFMN	10	90	Plus	RNAdependent RNA polymerase [Erysiphales associated totivirus 13]
Mineral_R_127_43571_1_Duplornaviricota	160	169	SGWRLTTFMN	10	90	Plus	RNA dependent RNA polymerase [Umbelopsis ramanniana virus 4]
Mineral_R_127_43571_1_Duplornaviricota	160	169	SGWRLTTFMN	10	90	Plus	toti-like virus 5_-_Bmotif
Mineral_R_127_106469_1_Duplornaviricota	257	266	SGQRDTARDN	10	90	Plus	putative RNAdependent RNA polymerase [Cronartium ribicola totivirus 1]
Mineral_R_127_106469_1_Duplornaviricota	257	266	SGQRDTARDN	10	90	Plus	hypothetical protein 2, partial [Hubei toti-like virus 6]
Mineral_R_127_3600_1_Duplornaviricota	123	132	SGWKWTALID	10	90	Plus	RNAdependent RNA polymerase [Rosellinia necatrix megatotivirus 1]
Mineral_R_127_3600_1_Duplornaviricota	123	132	SGWKWTALID	10	90	Plus	unnamed protein product [Arctia plantaginis]
Mineral_R_127_135033_1_Duplornaviricota	70	79	SGWRLTTFMN	10	90	Plus	RNA dependent RNA polymerase [Red clover powdery mildew-associated totivirus 7]
Mineral_R_127_135033_1_Duplornaviricota	70	79	SGWRLTTFMN	10	90	Plus	toti-like virus 2_-_Bmotif
Mineral_R_127_135033_1_Duplornaviricota	70	79	SGWRLTTFMN	10	90	Plus	toti-like virus 29_-_Bmotif
Mineral_R_127_135033_1_Duplornaviricota	70	79	SGWRLTTFMN	10	90	Plus	toti-like virus 11_-_Bmotif
Mineral_R_127_135033_1_Duplornaviricota	70	79	SGWRLTTFMN	10	90	Plus	RNA dependent RNA polymerase [Red clover powdery mildewassociated totivirus 3]
Mineral_R_127_135033_1_Duplornaviricota	70	79	SGWRLTTFMN	10	90	Plus	RNAdependent RNA polymerase [Erysiphales associated totivirus 13]
Mineral_R_127_135033_1_Duplornaviricota	70	79	SGWRLTTFMN	10	90	Plus	RNA dependent RNA polymerase [Umbelopsis ramanniana virus 4]
Mineral_R_127_135033_1_Duplornaviricota	70	79	SGWRLTTFMN	10	90	Plus	toti-like virus 5_-_Bmotif
Mineral_R_127_89341_1_Duplornaviricota	142	151	SGWKWTALLN	10	90	Plus	RNAdependent RNA polymerase [Rosellinia necatrix megatotivirus 1]
Mineral_R_127_89341_1_Duplornaviricota	142	151	SGWKWTALLN	10	90	Plus	gag-pol fusion protein [Giardia canis virus]
Mineral_R_127_89341_2_Duplornaviricota	82	91	SGWKWTALLN	10	90	Plus	RNAdependent RNA polymerase [Rosellinia necatrix megatotivirus 1]
Mineral_R_127_89341_2_Duplornaviricota	82	91	SGWKWTALLN	10	90	Plus	gag-pol fusion protein [Giardia canis virus]
Mineral_R_127_137978_1_Duplornaviricota	111	120	SGHRATTFIN	10	90	Plus	putative RNA-dependent RNA polymerase [Magnaporthe oryzae virus 3]
Mineral_R_127_137978_1_Duplornaviricota	111	120	SGHRATTFIN	10	90	Plus	victori-like virus 5_-_Bmotif
Mineral_R_127_137978_1_Duplornaviricota	111	120	SGHRATTFIN	10	90	Plus	victori-like virus_-_Bmotif
Mineral_R_127_137978_1_Duplornaviricota	111	120	SGHRATTFIN	10	90	Plus	capsid RdRp fusion protein [Blechomonas wendygibsoni Leishmaniaviruslike RNA virus 1]
Mineral_R_127_137978_1_Duplornaviricota	111	120	SGHRATTFIN	10	90	Plus	RNAdependent RNA polymerase, partial [Leishmania RNA virus 1 4]
Mineral_R_127_137978_1_Duplornaviricota	111	120	SGHRATTFIN	10	90	Plus	RNA dependent RNA polymerase [Diatom colony associated dsRNA virus 11]
Mineral_R_127_137978_1_Duplornaviricota	111	120	SGHRATTFIN	10	90	Plus	RdRp [Bipolaris maydis victorivirus 1]
Mineral_R_127_137978_1_Duplornaviricota	111	120	SGHRATTFIN	10	90	Plus	victori-like virus 1_-_Bmotif
Mineral_R_127_69382_1_Duplornaviricota	25	34	SGWRWTALYD	10	90	Plus	polymerase [Schistocephalus solidus toti-like virus 3]
Mineral_R_127_69382_1_Duplornaviricota	25	34	SGWRWTALYD	10	90	Plus	unnamed protein product [Arctia plantaginis]
Mineral_R_127_17897_1_Duplornaviricota	1	10	SGERGTSFIN	10	90	Plus	RNA-dependent RNA polymerase [Botryotinia fuckeliana totivirus 1]
Mineral_R_127_112285_1_Duplornaviricota	15	24	SGWRLTTFIN	10	90	Plus	gagpollike fusion protein [Maizeassociated totivirus 3]
Mineral_R_127_112285_1_Duplornaviricota	15	24	SGWRLTTFIN	10	90	Plus	putative RNAdependent RNA polymerase, partial [Puccinia striiformis totivirus 3]
Mineral_R_127_112285_1_Duplornaviricota	15	24	SGWRLTTFIN	10	90	Plus	victori-like virus 5_-_Bmotif
Mineral_R_127_112285_1_Duplornaviricota	15	24	SGWRLTTFIN	10	90	Plus	Mongolia alphachrysovirus 2_-_Bmotif
Mineral_R_127_112285_1_Duplornaviricota	15	24	SGWRLTTFIN	10	90	Plus	toti-like virus 11_-_Bmotif
Mineral_R_127_112285_1_Duplornaviricota	15	24	SGWRLTTFIN	10	90	Plus	RNAdependent RNA polymerase, partial [Erysiphales associated totivirus 23]
Mineral_R_127_112285_1_Duplornaviricota	15	24	SGWRLTTFIN	10	90	Plus	RNAdependent RNA polymerase [Erysiphales associated totivirus 15]
Mineral_R_127_112285_1_Duplornaviricota	15	24	SGWRLTTFIN	10	90	Plus	putative RNAdependent RNA polymerase, partial [Lepraria chrysovirus 1]
Mineral_R_127_112285_1_Duplornaviricota	15	24	SGWRLTTFIN	10	90	Plus	toti-like virus 5_-_Bmotif
Mineral_R_127_55124_1_Duplornaviricota	4	13	SGWRLTTFMN	10	90	Plus	RNA dependent RNA polymerase [Red clover powdery mildew-associated totivirus 7]
Mineral_R_127_55124_1_Duplornaviricota	4	13	SGWRLTTFMN	10	90	Plus	toti-like virus 2_-_Bmotif
Mineral_R_127_55124_1_Duplornaviricota	4	13	SGWRLTTFMN	10	90	Plus	toti-like virus 29_-_Bmotif
Mineral_R_127_55124_1_Duplornaviricota	4	13	SGWRLTTFMN	10	90	Plus	toti-like virus 11_-_Bmotif
Mineral_R_127_55124_1_Duplornaviricota	4	13	SGWRLTTFMN	10	90	Plus	RNA dependent RNA polymerase [Red clover powdery mildewassociated totivirus 3]
Mineral_R_127_55124_1_Duplornaviricota	4	13	SGWRLTTFMN	10	90	Plus	RNAdependent RNA polymerase [Erysiphales associated totivirus 13]
Mineral_R_127_55124_1_Duplornaviricota	4	13	SGWRLTTFMN	10	90	Plus	RNA dependent RNA polymerase [Umbelopsis ramanniana virus 4]
Mineral_R_127_55124_1_Duplornaviricota	4	13	SGWRLTTFMN	10	90	Plus	toti-like virus 5_-_Bmotif
Mineral_R_127_43717_1_Duplornaviricota	216	225	SGHRNTARDN	10	90	Plus	RNAdependent RNA polymerase [Ahus virus]
Mineral_R_127_43717_1_Duplornaviricota	216	225	SGHRNTARDN	10	90	Plus	RNAdependent RNA polymerase [Erysiphales associated totivirus 24]
Mineral_R_127_43717_1_Duplornaviricota	216	225	SGHRNTARDN	10	90	Plus	putative RNAdependent RNA polymerase [Cronartium ribicola totivirus 1]
Mineral_R_127_92307_1_Duplornaviricota	287	296	SGWRFTSLFG	10	90	Plus	RdRp [Pisingos virus]
Mineral_R_127_92307_1_Duplornaviricota	287	296	SGWRFTSLFG	10	90	Plus	RNA-dependent RNA polymerase [Bactrocera dorsalis toti-like virus 2]
Mineral_R_127_69476_1_Duplornaviricota	18	27	SGHRNTARDN	10	90	Plus	RNAdependent RNA polymerase [Ahus virus]
Mineral_R_127_69476_1_Duplornaviricota	18	27	SGHRNTARDN	10	90	Plus	RNAdependent RNA polymerase [Erysiphales associated totivirus 24]
Mineral_R_127_69476_1_Duplornaviricota	18	27	SGHRNTARDN	10	90	Plus	putative RNAdependent RNA polymerase [Cronartium ribicola totivirus 1]
Mineral_R_127_140979_1_Duplornaviricota	70	79	SGDRATTFIN	10	90	Plus	putative RNA-dependent RNA polymerase [Ustilaginoidea virens RNA virus 1]
Mineral_R_127_35301_1_Duplornaviricota	14	23	SGWRLTTYVN	10	90	Plus	toti-like virus 11_-_Bmotif
Mineral_R_127_35301_1_Duplornaviricota	14	23	SGWRLTTYVN	10	90	Plus	RNA dependent RNA polymerase [Umbelopsis ramanniana virus 4]
Mineral_R_127_35301_1_Duplornaviricota	14	23	SGWRLTTYVN	10	90	Plus	RdRp, partial [Phakopsora totivirus D]
Mineral_R_127_35301_1_Duplornaviricota	14	23	SGWRLTTYVN	10	90	Plus	toti-like virus 1_-_Bmotif
Mineral_R_127_103887_1_Duplornaviricota	104	113	SGWRLTTFMN	10	90	Plus	RNA dependent RNA polymerase [Red clover powdery mildew-associated totivirus 7]
Mineral_R_127_103887_1_Duplornaviricota	104	113	SGWRLTTFMN	10	90	Plus	toti-like virus 2_-_Bmotif
Mineral_R_127_103887_1_Duplornaviricota	104	113	SGWRLTTFMN	10	90	Plus	toti-like virus 29_-_Bmotif
Mineral_R_127_103887_1_Duplornaviricota	104	113	SGWRLTTFMN	10	90	Plus	toti-like virus 11_-_Bmotif
Mineral_R_127_103887_1_Duplornaviricota	104	113	SGWRLTTFMN	10	90	Plus	RNA dependent RNA polymerase [Red clover powdery mildewassociated totivirus 3]
Mineral_R_127_103887_1_Duplornaviricota	104	113	SGWRLTTFMN	10	90	Plus	RNAdependent RNA polymerase [Erysiphales associated totivirus 13]
Mineral_R_127_103887_1_Duplornaviricota	104	113	SGWRLTTFMN	10	90	Plus	RNA dependent RNA polymerase [Umbelopsis ramanniana virus 4]
Mineral_R_127_103887_1_Duplornaviricota	104	113	SGWRLTTFMN	10	90	Plus	toti-like virus 5_-_Bmotif
Mineral_R_127_92411_1_Duplornaviricota	131	140	SGHRCTTYIN	10	90	Plus	RNA-dependent RNA polymerase [Ustilaginoidea virens RNA virus 5]
Mineral_R_127_92411_1_Duplornaviricota	131	140	SGHRCTTYIN	10	90	Plus	victori-like virus 1_-_Bmotif
Mineral_R_127_92411_1_Duplornaviricota	131	140	SGHRCTTYIN	10	90	Plus	putative RNA-dependent RNA polymerase [Coniothyrium minitans RNA virus]
Mineral_R_127_92411_1_Duplornaviricota	131	140	SGHRCTTYIN	10	90	Plus	RNAdependent RNA polymerase [Nigrospora oryzae victorivirus 1]
Mineral_R_127_92411_1_Duplornaviricota	131	140	SGHRCTTYIN	10	90	Plus	RNAdependent RNA polymerase [Phomopsis longicolla totivirus 1]
Mineral_R_127_92411_1_Duplornaviricota	131	140	SGHRCTTYIN	10	90	Plus	RNA dependent RNA polymerase [Red algae totivirus 1]
Mineral_R_127_21022_1_Duplornaviricota	61	70	SGHRNTARDN	10	90	Plus	RNAdependent RNA polymerase [Ahus virus]
Mineral_R_127_21022_1_Duplornaviricota	61	70	SGHRNTARDN	10	90	Plus	RNAdependent RNA polymerase [Erysiphales associated totivirus 24]
Mineral_R_127_21022_1_Duplornaviricota	61	70	SGHRNTARDN	10	90	Plus	putative RNAdependent RNA polymerase [Cronartium ribicola totivirus 1]
Mineral_R_127_106751_1_Duplornaviricota	5	14	SGHRNTARDN	10	90	Plus	RNAdependent RNA polymerase [Ahus virus]
Mineral_R_127_106751_1_Duplornaviricota	5	14	SGHRNTARDN	10	90	Plus	RNAdependent RNA polymerase [Erysiphales associated totivirus 24]
Mineral_R_127_106751_1_Duplornaviricota	5	14	SGHRNTARDN	10	90	Plus	putative RNAdependent RNA polymerase [Cronartium ribicola totivirus 1]
Mineral_R_127_49633_2_Duplornaviricota	380	389	SGWRWTAFFD	10	90	Plus	hypothetical protein 2 [Sanxia water strider virus 20]
Mineral_R_127_26768_1_Duplornaviricota	19	28	TGWRSTTFIN	10	90	Plus	RNA dependent RNA polymerase [Barley aphid RNA virus 8]
Mineral_R_127_115341_2_Duplornaviricota	188	197	SGWRLTTFMN	10	90	Plus	RNA dependent RNA polymerase [Red clover powdery mildew-associated totivirus 7]
Mineral_R_127_115341_2_Duplornaviricota	188	197	SGWRLTTFMN	10	90	Plus	toti-like virus 2_-_Bmotif
Mineral_R_127_115341_2_Duplornaviricota	188	197	SGWRLTTFMN	10	90	Plus	toti-like virus 29_-_Bmotif
Mineral_R_127_115341_2_Duplornaviricota	188	197	SGWRLTTFMN	10	90	Plus	toti-like virus 11_-_Bmotif
Mineral_R_127_115341_2_Duplornaviricota	188	197	SGWRLTTFMN	10	90	Plus	RNA dependent RNA polymerase [Red clover powdery mildewassociated totivirus 3]
Mineral_R_127_115341_2_Duplornaviricota	188	197	SGWRLTTFMN	10	90	Plus	RNAdependent RNA polymerase [Erysiphales associated totivirus 13]
Mineral_R_127_115341_2_Duplornaviricota	188	197	SGWRLTTFMN	10	90	Plus	RNA dependent RNA polymerase [Umbelopsis ramanniana virus 4]
Mineral_R_127_115341_2_Duplornaviricota	188	197	SGWRLTTFMN	10	90	Plus	toti-like virus 5_-_Bmotif
Mineral_R_127_118204_1_Duplornaviricota	103	112	SGWRHTSFMN	10	90	Plus	toti-like virus 2_-_Bmotif
Mineral_R_127_118204_1_Duplornaviricota	103	112	SGWRHTSFMN	10	90	Plus	toti-like virus 1_-_Bmotif
Mineral_R_127_43896_2_Duplornaviricota	99	108	SGWRLTTFVN	10	90	Plus	gagpollike fusion protein [Maizeassociated totivirus 3]
Mineral_R_127_43896_2_Duplornaviricota	99	108	SGWRLTTFVN	10	90	Plus	toti-like virus 29_-_Bmotif
Mineral_R_127_43896_2_Duplornaviricota	99	108	SGWRLTTFVN	10	90	Plus	RNAdependent RNA polymerase [Trichoderma koningiopsis totivirus 1]
Mineral_R_127_43896_2_Duplornaviricota	99	108	SGWRLTTFVN	10	90	Plus	RdRp, partial [Phakopsora totivirus D]
Mineral_R_127_43896_2_Duplornaviricota	99	108	SGWRLTTFVN	10	90	Plus	toti-like virus 5_-_Bmotif
Mineral_R_127_43896_2_Duplornaviricota	99	108	SGWRLTTFVN	10	90	Plus	toti-like virus 1_-_Bmotif
Mineral_R_127_43896_2_Duplornaviricota	99	108	SGWRLTTFVN	10	90	Plus	toti-like virus 13_-_Bmotif
Mineral_R_127_43896_2_Duplornaviricota	99	108	SGWRLTTFVN	10	90	Plus	hypothetical protein, partial [Hubei toti-like virus 4]
Mineral_R_127_43896_2_Duplornaviricota	99	108	SGWRLTTFVN	10	90	Plus	polyprotein, partial [Podosphaera totivirus A]
Mineral_R_127_61063_1_Duplornaviricota	30	39	SGHRNTARDN	10	90	Plus	RNAdependent RNA polymerase [Ahus virus]
Mineral_R_127_61063_1_Duplornaviricota	30	39	SGHRNTARDN	10	90	Plus	RNAdependent RNA polymerase [Erysiphales associated totivirus 24]
Mineral_R_127_61063_1_Duplornaviricota	30	39	SGHRNTARDN	10	90	Plus	putative RNAdependent RNA polymerase [Cronartium ribicola totivirus 1]
Mineral_R_127_141131_1_Duplornaviricota	110	119	SGHRGTTFFN	10	90	Plus	putative RNA-dependent RNA polymerase [Magnaporthe oryzae virus 3]
Mineral_R_127_141131_1_Duplornaviricota	110	119	SGHRGTTFFN	10	90	Plus	putative RNA dependent RNA polymerase [Epichloe festucae virus 1]
Mineral_R_127_141131_1_Duplornaviricota	110	119	SGHRGTTFFN	10	90	Plus	putative RNAdependent RNA polymerase [Alternaria arborescens victorivirus 1]
Mineral_R_127_141131_1_Duplornaviricota	110	119	SGHRGTTFFN	10	90	Plus	RdRp [Botryosphaeria dothidea victorivirus 2]
Mineral_R_127_141131_1_Duplornaviricota	110	119	SGHRGTTFFN	10	90	Plus	RNA dependent RNA polymerase [Alternaria alternata victorivirus 1]
Mineral_R_127_141131_1_Duplornaviricota	110	119	SGHRGTTFFN	10	90	Plus	polyprotein, partial [Sclerotinia nivalis victorivirus 1]
Mineral_R_127_141131_1_Duplornaviricota	110	119	SGHRGTTFFN	10	90	Plus	leishmania-like virus_-_Bmotif
Mineral_R_127_49684_1_Duplornaviricota	114	123	SGHRGTTFIN	10	90	Plus	putative RNA dependent RNA polymerase [Magnaporthe oryzae virus 1]
Mineral_R_127_49684_1_Duplornaviricota	114	123	SGHRGTTFIN	10	90	Plus	putative RNA-dependent RNA polymerase [Ustilaginoidea virens RNA virus 1]
Mineral_R_127_49684_1_Duplornaviricota	114	123	SGHRGTTFIN	10	90	Plus	RNA-dependent RNA polymerase [Botryotinia fuckeliana totivirus 1]
Mineral_R_127_49684_1_Duplornaviricota	114	123	SGHRGTTFIN	10	90	Plus	RNA-dependent RNA polymerase [Ustilaginoidea virens RNA virus 5]
Mineral_R_127_49684_1_Duplornaviricota	114	123	SGHRGTTFIN	10	90	Plus	victori-like virus 5_-_Bmotif
Mineral_R_127_49684_1_Duplornaviricota	114	123	SGHRGTTFIN	10	90	Plus	Mongolia alphachrysovirus 2_-_Bmotif
Mineral_R_127_49684_1_Duplornaviricota	114	123	SGHRGTTFIN	10	90	Plus	RNAdependent RNA polymerase [Helicobasidium mompa totivirus 117]
Mineral_R_127_49684_1_Duplornaviricota	114	123	SGHRGTTFIN	10	90	Plus	RdRp [Botryosphaeria dothidea victorivirus 2]
Mineral_R_127_49684_1_Duplornaviricota	114	123	SGHRGTTFIN	10	90	Plus	polyprotein, partial [Sclerotinia nivalis victorivirus 1]
Mineral_R_127_49684_1_Duplornaviricota	114	123	SGHRGTTFIN	10	90	Plus	leishmania-like virus_-_Bmotif
Mineral_R_127_49684_1_Duplornaviricota	114	123	SGHRGTTFIN	10	90	Plus	victori-like virus 1_-_Bmotif
Mineral_R_127_43944_1_Duplornaviricota	100	109	SGWRLTTFMN	10	90	Plus	RNA dependent RNA polymerase [Red clover powdery mildew-associated totivirus 7]
Mineral_R_127_43944_1_Duplornaviricota	100	109	SGWRLTTFMN	10	90	Plus	toti-like virus 2_-_Bmotif
Mineral_R_127_43944_1_Duplornaviricota	100	109	SGWRLTTFMN	10	90	Plus	toti-like virus 29_-_Bmotif
Mineral_R_127_43944_1_Duplornaviricota	100	109	SGWRLTTFMN	10	90	Plus	toti-like virus 11_-_Bmotif
Mineral_R_127_43944_1_Duplornaviricota	100	109	SGWRLTTFMN	10	90	Plus	RNA dependent RNA polymerase [Red clover powdery mildewassociated totivirus 3]
Mineral_R_127_43944_1_Duplornaviricota	100	109	SGWRLTTFMN	10	90	Plus	RNAdependent RNA polymerase [Erysiphales associated totivirus 13]
Mineral_R_127_43944_1_Duplornaviricota	100	109	SGWRLTTFMN	10	90	Plus	RNA dependent RNA polymerase [Umbelopsis ramanniana virus 4]
Mineral_R_127_43944_1_Duplornaviricota	100	109	SGWRLTTFMN	10	90	Plus	toti-like virus 5_-_Bmotif
Mineral_R_127_12471_1_Duplornaviricota	129	138	SGHRLTSVIG	10	90	Plus	RdRp [Camponotus nipponicus virus]
Mineral_R_127_92562_1_Duplornaviricota	445	454	SGLRITSVVG	10	90	Plus	toti-like virus 10_-_Bmotif
Mineral_R_127_44005_1_Duplornaviricota	66	75	SGWRLTTLVN	10	90	Plus	toti-like virus 11_-_Bmotif
Mineral_R_127_44005_1_Duplornaviricota	66	75	SGWRLTTLVN	10	90	Plus	RNAdependent RNA polymerase [Trichoderma koningiopsis totivirus 1]
Mineral_R_127_44005_1_Duplornaviricota	66	75	SGWRLTTLVN	10	90	Plus	RNAdependent RNA polymerase [Erysiphales associated totivirus 5]
Mineral_R_127_44005_1_Duplornaviricota	66	75	SGWRLTTLVN	10	90	Plus	RdRp, partial [Phakopsora totivirus D]
Mineral_R_127_126842_1_Duplornaviricota	36	45	SGWRLTTFIN	10	90	Plus	gagpollike fusion protein [Maizeassociated totivirus 3]
Mineral_R_127_126842_1_Duplornaviricota	36	45	SGWRLTTFIN	10	90	Plus	putative RNAdependent RNA polymerase, partial [Puccinia striiformis totivirus 3]
Mineral_R_127_126842_1_Duplornaviricota	36	45	SGWRLTTFIN	10	90	Plus	victori-like virus 5_-_Bmotif
Mineral_R_127_126842_1_Duplornaviricota	36	45	SGWRLTTFIN	10	90	Plus	Mongolia alphachrysovirus 2_-_Bmotif
Mineral_R_127_126842_1_Duplornaviricota	36	45	SGWRLTTFIN	10	90	Plus	toti-like virus 11_-_Bmotif
Mineral_R_127_126842_1_Duplornaviricota	36	45	SGWRLTTFIN	10	90	Plus	RNAdependent RNA polymerase, partial [Erysiphales associated totivirus 23]
Mineral_R_127_126842_1_Duplornaviricota	36	45	SGWRLTTFIN	10	90	Plus	RNAdependent RNA polymerase [Erysiphales associated totivirus 15]
Mineral_R_127_126842_1_Duplornaviricota	36	45	SGWRLTTFIN	10	90	Plus	putative RNAdependent RNA polymerase, partial [Lepraria chrysovirus 1]
Mineral_R_127_126842_1_Duplornaviricota	36	45	SGWRLTTFIN	10	90	Plus	toti-like virus 5_-_Bmotif
Mineral_R_127_72553_1_Duplornaviricota	54	63	SGVRVTSLVG	10	90	Plus	hypothetical protein 3 [Xingshan nematode virus 6]
Mineral_R_127_129846_1_Duplornaviricota	74	83	SGWRLTTFMN	10	90	Plus	RNA dependent RNA polymerase [Red clover powdery mildew-associated totivirus 7]
Mineral_R_127_129846_1_Duplornaviricota	74	83	SGWRLTTFMN	10	90	Plus	toti-like virus 2_-_Bmotif
Mineral_R_127_129846_1_Duplornaviricota	74	83	SGWRLTTFMN	10	90	Plus	toti-like virus 29_-_Bmotif
Mineral_R_127_129846_1_Duplornaviricota	74	83	SGWRLTTFMN	10	90	Plus	toti-like virus 11_-_Bmotif
Mineral_R_127_129846_1_Duplornaviricota	74	83	SGWRLTTFMN	10	90	Plus	RNA dependent RNA polymerase [Red clover powdery mildewassociated totivirus 3]
Mineral_R_127_129846_1_Duplornaviricota	74	83	SGWRLTTFMN	10	90	Plus	RNAdependent RNA polymerase [Erysiphales associated totivirus 13]
Mineral_R_127_129846_1_Duplornaviricota	74	83	SGWRLTTFMN	10	90	Plus	RNA dependent RNA polymerase [Umbelopsis ramanniana virus 4]
Mineral_R_127_129846_1_Duplornaviricota	74	83	SGWRLTTFMN	10	90	Plus	toti-like virus 5_-_Bmotif
Mineral_R_127_84085_1_Duplornaviricota	83	92	SGWRLTTFVN	10	90	Plus	gagpollike fusion protein [Maizeassociated totivirus 3]
Mineral_R_127_84085_1_Duplornaviricota	83	92	SGWRLTTFVN	10	90	Plus	toti-like virus 29_-_Bmotif
Mineral_R_127_84085_1_Duplornaviricota	83	92	SGWRLTTFVN	10	90	Plus	RNAdependent RNA polymerase [Trichoderma koningiopsis totivirus 1]
Mineral_R_127_84085_1_Duplornaviricota	83	92	SGWRLTTFVN	10	90	Plus	RdRp, partial [Phakopsora totivirus D]
Mineral_R_127_84085_1_Duplornaviricota	83	92	SGWRLTTFVN	10	90	Plus	toti-like virus 5_-_Bmotif
Mineral_R_127_84085_1_Duplornaviricota	83	92	SGWRLTTFVN	10	90	Plus	toti-like virus 1_-_Bmotif
Mineral_R_127_84085_1_Duplornaviricota	83	92	SGWRLTTFVN	10	90	Plus	toti-like virus 13_-_Bmotif
Mineral_R_127_84085_1_Duplornaviricota	83	92	SGWRLTTFVN	10	90	Plus	hypothetical protein, partial [Hubei toti-like virus 4]
Mineral_R_127_84085_1_Duplornaviricota	83	92	SGWRLTTFVN	10	90	Plus	polyprotein, partial [Podosphaera totivirus A]
Mineral_R_127_86943_1_Duplornaviricota	78	87	SGHRGTTFLN	10	90	Plus	putative RNA dependent RNA polymerase [Magnaporthe oryzae virus 1]
Mineral_R_127_86943_1_Duplornaviricota	78	87	SGHRGTTFLN	10	90	Plus	putative RNA-dependent RNA polymerase [Magnaporthe oryzae virus 3]
Mineral_R_127_86943_1_Duplornaviricota	78	87	SGHRGTTFLN	10	90	Plus	capsid RdRp fusion protein [Blechomonas wendygibsoni Leishmaniaviruslike RNA virus 1]
Mineral_R_127_86943_1_Duplornaviricota	78	87	SGHRGTTFLN	10	90	Plus	RdRp [Botryosphaeria dothidea victorivirus 2]
Mineral_R_127_86943_1_Duplornaviricota	78	87	SGHRGTTFLN	10	90	Plus	RNA dependent RNA polymerase, partial [Red clover powdery mildewassociated totivirus 8]
Mineral_R_127_86943_1_Duplornaviricota	78	87	SGHRGTTFLN	10	90	Plus	polyprotein, partial [Sclerotinia nivalis victorivirus 1]
Mineral_R_127_86943_1_Duplornaviricota	78	87	SGHRGTTFLN	10	90	Plus	leishmania-like virus_-_Bmotif
Mineral_R_127_84111_1_Duplornaviricota	64	73	SGYRDTTLIN	10	90	Plus	cappol fusion protein [Ustilago maydis virus H1]
Mineral_R_127_132737_1_Duplornaviricota	13	22	SGWRLTTFIN	10	90	Plus	gagpollike fusion protein [Maizeassociated totivirus 3]
Mineral_R_127_132737_1_Duplornaviricota	13	22	SGWRLTTFIN	10	90	Plus	putative RNAdependent RNA polymerase, partial [Puccinia striiformis totivirus 3]
Mineral_R_127_132737_1_Duplornaviricota	13	22	SGWRLTTFIN	10	90	Plus	victori-like virus 5_-_Bmotif
Mineral_R_127_132737_1_Duplornaviricota	13	22	SGWRLTTFIN	10	90	Plus	Mongolia alphachrysovirus 2_-_Bmotif
Mineral_R_127_132737_1_Duplornaviricota	13	22	SGWRLTTFIN	10	90	Plus	toti-like virus 11_-_Bmotif
Mineral_R_127_132737_1_Duplornaviricota	13	22	SGWRLTTFIN	10	90	Plus	RNAdependent RNA polymerase, partial [Erysiphales associated totivirus 23]
Mineral_R_127_132737_1_Duplornaviricota	13	22	SGWRLTTFIN	10	90	Plus	RNAdependent RNA polymerase [Erysiphales associated totivirus 15]
Mineral_R_127_132737_1_Duplornaviricota	13	22	SGWRLTTFIN	10	90	Plus	putative RNAdependent RNA polymerase, partial [Lepraria chrysovirus 1]
Mineral_R_127_132737_1_Duplornaviricota	13	22	SGWRLTTFIN	10	90	Plus	toti-like virus 5_-_Bmotif
Mineral_R_127_115559_1_Duplornaviricota	30	39	SGWRWTAMLD	10	90	Plus	RNA-dependent RNA polymerase [Leptopilina boulardi Toti-like virus]
Mineral_R_127_115559_1_Duplornaviricota	30	39	SGWRWTAMLD	10	90	Plus	polymerase [Schistocephalus solidus toti-like virus 3]
Mineral_R_127_115559_1_Duplornaviricota	30	39	SGWRWTAMLD	10	90	Plus	toti-like virus 2_-_Bmotif
Mineral_R_127_118425_1_Duplornaviricota	40	49	SGWRLTTFVN	10	90	Plus	gagpollike fusion protein [Maizeassociated totivirus 3]
Mineral_R_127_118425_1_Duplornaviricota	40	49	SGWRLTTFVN	10	90	Plus	toti-like virus 29_-_Bmotif
Mineral_R_127_118425_1_Duplornaviricota	40	49	SGWRLTTFVN	10	90	Plus	RNAdependent RNA polymerase [Trichoderma koningiopsis totivirus 1]
Mineral_R_127_118425_1_Duplornaviricota	40	49	SGWRLTTFVN	10	90	Plus	RdRp, partial [Phakopsora totivirus D]
Mineral_R_127_118425_1_Duplornaviricota	40	49	SGWRLTTFVN	10	90	Plus	toti-like virus 5_-_Bmotif
Mineral_R_127_118425_1_Duplornaviricota	40	49	SGWRLTTFVN	10	90	Plus	toti-like virus 1_-_Bmotif
Mineral_R_127_118425_1_Duplornaviricota	40	49	SGWRLTTFVN	10	90	Plus	toti-like virus 13_-_Bmotif
Mineral_R_127_118425_1_Duplornaviricota	40	49	SGWRLTTFVN	10	90	Plus	hypothetical protein, partial [Hubei toti-like virus 4]
Mineral_R_127_118425_1_Duplornaviricota	40	49	SGWRLTTFVN	10	90	Plus	polyprotein, partial [Podosphaera totivirus A]
Mineral_R_127_24186_1_Duplornaviricota	124	133	SGWRLSTFIN	10	90	Plus	toti-like virus 29_-_Bmotif
Mineral_R_127_75651_1_Duplornaviricota	82	91	SGHRNTARDN	10	90	Plus	RNAdependent RNA polymerase [Ahus virus]
Mineral_R_127_75651_1_Duplornaviricota	82	91	SGHRNTARDN	10	90	Plus	RNAdependent RNA polymerase [Erysiphales associated totivirus 24]
Mineral_R_127_75651_1_Duplornaviricota	82	91	SGHRNTARDN	10	90	Plus	putative RNAdependent RNA polymerase [Cronartium ribicola totivirus 1]
Mineral_R_127_115630_1_Duplornaviricota	78	87	SGIRLTSLLG	10	90	Plus	toti-like virus 12_-_Bmotif
Mineral_R_127_127095_1_Duplornaviricota	50	59	SGWRLTTFMN	10	90	Plus	RNA dependent RNA polymerase [Red clover powdery mildew-associated totivirus 7]
Mineral_R_127_127095_1_Duplornaviricota	50	59	SGWRLTTFMN	10	90	Plus	toti-like virus 2_-_Bmotif
Mineral_R_127_127095_1_Duplornaviricota	50	59	SGWRLTTFMN	10	90	Plus	toti-like virus 29_-_Bmotif
Mineral_R_127_127095_1_Duplornaviricota	50	59	SGWRLTTFMN	10	90	Plus	toti-like virus 11_-_Bmotif
Mineral_R_127_127095_1_Duplornaviricota	50	59	SGWRLTTFMN	10	90	Plus	RNA dependent RNA polymerase [Red clover powdery mildewassociated totivirus 3]
Mineral_R_127_127095_1_Duplornaviricota	50	59	SGWRLTTFMN	10	90	Plus	RNAdependent RNA polymerase [Erysiphales associated totivirus 13]
Mineral_R_127_127095_1_Duplornaviricota	50	59	SGWRLTTFMN	10	90	Plus	RNA dependent RNA polymerase [Umbelopsis ramanniana virus 4]
Mineral_R_127_127095_1_Duplornaviricota	50	59	SGWRLTTFMN	10	90	Plus	toti-like virus 5_-_Bmotif
Mineral_R_127_84280_1_Duplornaviricota	84	93	SGWRLTTFMN	10	90	Plus	RNA dependent RNA polymerase [Red clover powdery mildew-associated totivirus 7]
Mineral_R_127_84280_1_Duplornaviricota	84	93	SGWRLTTFMN	10	90	Plus	toti-like virus 2_-_Bmotif
Mineral_R_127_84280_1_Duplornaviricota	84	93	SGWRLTTFMN	10	90	Plus	toti-like virus 29_-_Bmotif
Mineral_R_127_84280_1_Duplornaviricota	84	93	SGWRLTTFMN	10	90	Plus	toti-like virus 11_-_Bmotif
Mineral_R_127_84280_1_Duplornaviricota	84	93	SGWRLTTFMN	10	90	Plus	RNA dependent RNA polymerase [Red clover powdery mildewassociated totivirus 3]
Mineral_R_127_84280_1_Duplornaviricota	84	93	SGWRLTTFMN	10	90	Plus	RNAdependent RNA polymerase [Erysiphales associated totivirus 13]
Mineral_R_127_84280_1_Duplornaviricota	84	93	SGWRLTTFMN	10	90	Plus	RNA dependent RNA polymerase [Umbelopsis ramanniana virus 4]
Mineral_R_127_84280_1_Duplornaviricota	84	93	SGWRLTTFMN	10	90	Plus	toti-like virus 5_-_Bmotif
Mineral_R_127_50041_1_Duplornaviricota	45	54	SGHRMTSLFG	10	90	Plus	RdRp [Pisingos virus]
Mineral_R_127_107170_1_Duplornaviricota	15	24	SGWRLTSFMN	10	90	Plus	gagpollike fusion protein [Maizeassociated totivirus 3]
Mineral_R_127_107170_1_Duplornaviricota	15	24	SGWRLTSFMN	10	90	Plus	RNAdependent RNA polymerase, partial [Malassezia restricta virus MrV40L]
Mineral_R_127_107170_1_Duplornaviricota	15	24	SGWRLTSFMN	10	90	Plus	RNAdependent RNA polymerase [Erysiphales associated totivirus 13]
Mineral_R_127_107170_1_Duplornaviricota	15	24	SGWRLTSFMN	10	90	Plus	toti-like virus 6_-_Bmotif
Mineral_R_127_107170_1_Duplornaviricota	15	24	SGWRLTSFMN	10	90	Plus	toti-like virus 13_-_Bmotif
Mineral_R_127_101493_2_Duplornaviricota	3	12	SGWRLTTFVN	10	90	Plus	gagpollike fusion protein [Maizeassociated totivirus 3]
Mineral_R_127_101493_2_Duplornaviricota	3	12	SGWRLTTFVN	10	90	Plus	toti-like virus 29_-_Bmotif
Mineral_R_127_101493_2_Duplornaviricota	3	12	SGWRLTTFVN	10	90	Plus	RNAdependent RNA polymerase [Trichoderma koningiopsis totivirus 1]
Mineral_R_127_101493_2_Duplornaviricota	3	12	SGWRLTTFVN	10	90	Plus	RdRp, partial [Phakopsora totivirus D]
Mineral_R_127_101493_2_Duplornaviricota	3	12	SGWRLTTFVN	10	90	Plus	toti-like virus 5_-_Bmotif
Mineral_R_127_101493_2_Duplornaviricota	3	12	SGWRLTTFVN	10	90	Plus	toti-like virus 1_-_Bmotif
Mineral_R_127_101493_2_Duplornaviricota	3	12	SGWRLTTFVN	10	90	Plus	toti-like virus 13_-_Bmotif
Mineral_R_127_101493_2_Duplornaviricota	3	12	SGWRLTTFVN	10	90	Plus	hypothetical protein, partial [Hubei toti-like virus 4]
Mineral_R_127_101493_2_Duplornaviricota	3	12	SGWRLTTFVN	10	90	Plus	polyprotein, partial [Podosphaera totivirus A]
Mineral_R_127_138751_1_Duplornaviricota	47	56	SGWRLTTFMN	10	90	Plus	RNA dependent RNA polymerase [Red clover powdery mildew-associated totivirus 7]
Mineral_R_127_138751_1_Duplornaviricota	47	56	SGWRLTTFMN	10	90	Plus	toti-like virus 2_-_Bmotif
Mineral_R_127_138751_1_Duplornaviricota	47	56	SGWRLTTFMN	10	90	Plus	toti-like virus 29_-_Bmotif
Mineral_R_127_138751_1_Duplornaviricota	47	56	SGWRLTTFMN	10	90	Plus	toti-like virus 11_-_Bmotif
Mineral_R_127_138751_1_Duplornaviricota	47	56	SGWRLTTFMN	10	90	Plus	RNA dependent RNA polymerase [Red clover powdery mildewassociated totivirus 3]
Mineral_R_127_138751_1_Duplornaviricota	47	56	SGWRLTTFMN	10	90	Plus	RNAdependent RNA polymerase [Erysiphales associated totivirus 13]
Mineral_R_127_138751_1_Duplornaviricota	47	56	SGWRLTTFMN	10	90	Plus	RNA dependent RNA polymerase [Umbelopsis ramanniana virus 4]
Mineral_R_127_138751_1_Duplornaviricota	47	56	SGWRLTTFMN	10	90	Plus	toti-like virus 5_-_Bmotif
Mineral_R_127_104530_1_Duplornaviricota	95	104	SGHRNTARDN	10	90	Plus	RNAdependent RNA polymerase [Ahus virus]
Mineral_R_127_104530_1_Duplornaviricota	95	104	SGHRNTARDN	10	90	Plus	RNAdependent RNA polymerase [Erysiphales associated totivirus 24]
Mineral_R_127_104530_1_Duplornaviricota	95	104	SGHRNTARDN	10	90	Plus	putative RNAdependent RNA polymerase [Cronartium ribicola totivirus 1]
Mineral_R_127_18756_1_Duplornaviricota	9	18	SGWRLTTFIN	10	90	Plus	gagpollike fusion protein [Maizeassociated totivirus 3]
Mineral_R_127_18756_1_Duplornaviricota	9	18	SGWRLTTFIN	10	90	Plus	putative RNAdependent RNA polymerase, partial [Puccinia striiformis totivirus 3]
Mineral_R_127_18756_1_Duplornaviricota	9	18	SGWRLTTFIN	10	90	Plus	victori-like virus 5_-_Bmotif
Mineral_R_127_18756_1_Duplornaviricota	9	18	SGWRLTTFIN	10	90	Plus	Mongolia alphachrysovirus 2_-_Bmotif
Mineral_R_127_18756_1_Duplornaviricota	9	18	SGWRLTTFIN	10	90	Plus	toti-like virus 11_-_Bmotif
Mineral_R_127_18756_1_Duplornaviricota	9	18	SGWRLTTFIN	10	90	Plus	RNAdependent RNA polymerase, partial [Erysiphales associated totivirus 23]
Mineral_R_127_18756_1_Duplornaviricota	9	18	SGWRLTTFIN	10	90	Plus	RNAdependent RNA polymerase [Erysiphales associated totivirus 15]
Mineral_R_127_18756_1_Duplornaviricota	9	18	SGWRLTTFIN	10	90	Plus	putative RNAdependent RNA polymerase, partial [Lepraria chrysovirus 1]
Mineral_R_127_18756_1_Duplornaviricota	9	18	SGWRLTTFIN	10	90	Plus	toti-like virus 5_-_Bmotif
Mineral_R_127_72996_1_Duplornaviricota	42	51	SGWRLTTFMN	10	90	Plus	RNA dependent RNA polymerase [Red clover powdery mildew-associated totivirus 7]
Mineral_R_127_72996_1_Duplornaviricota	42	51	SGWRLTTFMN	10	90	Plus	toti-like virus 2_-_Bmotif
Mineral_R_127_72996_1_Duplornaviricota	42	51	SGWRLTTFMN	10	90	Plus	toti-like virus 29_-_Bmotif
Mineral_R_127_72996_1_Duplornaviricota	42	51	SGWRLTTFMN	10	90	Plus	toti-like virus 11_-_Bmotif
Mineral_R_127_72996_1_Duplornaviricota	42	51	SGWRLTTFMN	10	90	Plus	RNA dependent RNA polymerase [Red clover powdery mildewassociated totivirus 3]
Mineral_R_127_72996_1_Duplornaviricota	42	51	SGWRLTTFMN	10	90	Plus	RNAdependent RNA polymerase [Erysiphales associated totivirus 13]
Mineral_R_127_72996_1_Duplornaviricota	42	51	SGWRLTTFMN	10	90	Plus	RNA dependent RNA polymerase [Umbelopsis ramanniana virus 4]
Mineral_R_127_72996_1_Duplornaviricota	42	51	SGWRLTTFMN	10	90	Plus	toti-like virus 5_-_Bmotif
Mineral_R_127_47430_1_Duplornaviricota	4	13	SGWRLTTYMN	10	90	Plus	gagpollike fusion protein [Maizeassociated totivirus 3]
Mineral_R_127_47430_1_Duplornaviricota	4	13	SGWRLTTYMN	10	90	Plus	RNAdependent RNA polymerase, partial [Malassezia restricta virus MrV40L]
Mineral_R_127_47430_1_Duplornaviricota	4	13	SGWRLTTYMN	10	90	Plus	RNAdependent RNA polymerase [Trichoderma koningiopsis totivirus 1]
Mineral_R_127_47430_1_Duplornaviricota	4	13	SGWRLTTYMN	10	90	Plus	RNA dependent RNA polymerase [Red clover powdery mildewassociated totivirus 3]
Mineral_R_127_1755_1_Duplornaviricota	84	93	SGWRWTAMLD	10	90	Plus	RNA-dependent RNA polymerase [Leptopilina boulardi Toti-like virus]
Mineral_R_127_1755_1_Duplornaviricota	84	93	SGWRWTAMLD	10	90	Plus	polymerase [Schistocephalus solidus toti-like virus 3]
Mineral_R_127_1755_1_Duplornaviricota	84	93	SGWRWTAMLD	10	90	Plus	toti-like virus 2_-_Bmotif
Mineral_R_127_50318_1_Duplornaviricota	138	147	SGWRLTTFMN	10	90	Plus	RNA dependent RNA polymerase [Red clover powdery mildew-associated totivirus 7]
Mineral_R_127_50318_1_Duplornaviricota	138	147	SGWRLTTFMN	10	90	Plus	toti-like virus 2_-_Bmotif
Mineral_R_127_50318_1_Duplornaviricota	138	147	SGWRLTTFMN	10	90	Plus	toti-like virus 29_-_Bmotif
Mineral_R_127_50318_1_Duplornaviricota	138	147	SGWRLTTFMN	10	90	Plus	toti-like virus 11_-_Bmotif
Mineral_R_127_50318_1_Duplornaviricota	138	147	SGWRLTTFMN	10	90	Plus	RNA dependent RNA polymerase [Red clover powdery mildewassociated totivirus 3]
Mineral_R_127_50318_1_Duplornaviricota	138	147	SGWRLTTFMN	10	90	Plus	RNAdependent RNA polymerase [Erysiphales associated totivirus 13]
Mineral_R_127_50318_1_Duplornaviricota	138	147	SGWRLTTFMN	10	90	Plus	RNA dependent RNA polymerase [Umbelopsis ramanniana virus 4]
Mineral_R_127_50318_1_Duplornaviricota	138	147	SGWRLTTFMN	10	90	Plus	toti-like virus 5_-_Bmotif
Mineral_R_127_13084_1_Duplornaviricota	82	91	SGWRLTTFMN	10	90	Plus	RNA dependent RNA polymerase [Red clover powdery mildew-associated totivirus 7]
Mineral_R_127_13084_1_Duplornaviricota	82	91	SGWRLTTFMN	10	90	Plus	toti-like virus 2_-_Bmotif
Mineral_R_127_13084_1_Duplornaviricota	82	91	SGWRLTTFMN	10	90	Plus	toti-like virus 29_-_Bmotif
Mineral_R_127_13084_1_Duplornaviricota	82	91	SGWRLTTFMN	10	90	Plus	toti-like virus 11_-_Bmotif
Mineral_R_127_13084_1_Duplornaviricota	82	91	SGWRLTTFMN	10	90	Plus	RNA dependent RNA polymerase [Red clover powdery mildewassociated totivirus 3]
Mineral_R_127_13084_1_Duplornaviricota	82	91	SGWRLTTFMN	10	90	Plus	RNAdependent RNA polymerase [Erysiphales associated totivirus 13]
Mineral_R_127_13084_1_Duplornaviricota	82	91	SGWRLTTFMN	10	90	Plus	RNA dependent RNA polymerase [Umbelopsis ramanniana virus 4]
Mineral_R_127_13084_1_Duplornaviricota	82	91	SGWRLTTFMN	10	90	Plus	toti-like virus 5_-_Bmotif
Mineral_R_127_27460_1_Duplornaviricota	66	75	SGHRMTSIIN	10	90	Plus	RNA dependent RNA polymerase [Diatom colony associated dsRNA virus 13]
Mineral_R_127_27460_1_Duplornaviricota	66	75	SGHRMTSIIN	10	90	Plus	victori-like virus 6_-_Bmotif
Mineral_R_127_27460_1_Duplornaviricota	66	75	SGHRMTSIIN	10	90	Plus	hypothetical protein, partial [Hubei toti-like virus 1]
Mineral_R_127_16049_1_Duplornaviricota	22	31	SGWRLTTFMN	10	90	Plus	RNA dependent RNA polymerase [Red clover powdery mildew-associated totivirus 7]
Mineral_R_127_16049_1_Duplornaviricota	22	31	SGWRLTTFMN	10	90	Plus	toti-like virus 2_-_Bmotif
Mineral_R_127_16049_1_Duplornaviricota	22	31	SGWRLTTFMN	10	90	Plus	toti-like virus 29_-_Bmotif
Mineral_R_127_16049_1_Duplornaviricota	22	31	SGWRLTTFMN	10	90	Plus	toti-like virus 11_-_Bmotif
Mineral_R_127_16049_1_Duplornaviricota	22	31	SGWRLTTFMN	10	90	Plus	RNA dependent RNA polymerase [Red clover powdery mildewassociated totivirus 3]
Mineral_R_127_16049_1_Duplornaviricota	22	31	SGWRLTTFMN	10	90	Plus	RNAdependent RNA polymerase [Erysiphales associated totivirus 13]
Mineral_R_127_16049_1_Duplornaviricota	22	31	SGWRLTTFMN	10	90	Plus	RNA dependent RNA polymerase [Umbelopsis ramanniana virus 4]
Mineral_R_127_16049_1_Duplornaviricota	22	31	SGWRLTTFMN	10	90	Plus	toti-like virus 5_-_Bmotif
Mineral_R_127_116052_1_Duplornaviricota	67	76	SGHRNTARDN	10	90	Plus	RNAdependent RNA polymerase [Ahus virus]
Mineral_R_127_116052_1_Duplornaviricota	67	76	SGHRNTARDN	10	90	Plus	RNAdependent RNA polymerase [Erysiphales associated totivirus 24]
Mineral_R_127_116052_1_Duplornaviricota	67	76	SGHRNTARDN	10	90	Plus	putative RNAdependent RNA polymerase [Cronartium ribicola totivirus 1]
Mineral_R_127_124617_1_Duplornaviricota	139	148	SGWRWTALYD	10	90	Plus	polymerase [Schistocephalus solidus toti-like virus 3]
Mineral_R_127_124617_1_Duplornaviricota	139	148	SGWRWTALYD	10	90	Plus	unnamed protein product [Arctia plantaginis]
Mineral_R_127_70382_1_Duplornaviricota	25	34	SGWRFTALYD	10	90	Plus	nonstructural protein [Piscine myocarditislike virus]
Mineral_R_127_119013_1_Duplornaviricota	78	87	SGHRLTSFFN	10	90	Plus	putative RNAdependent RNA polymerase [Alternaria arborescens victorivirus 1]
Mineral_R_127_39046_2_Duplornaviricota	140	149	SGWRLTSFVN	10	90	Plus	toti-like virus 2_-_Bmotif
Mineral_R_127_39046_2_Duplornaviricota	140	149	SGWRLTSFVN	10	90	Plus	toti-like virus 11_-_Bmotif
Mineral_R_127_39046_2_Duplornaviricota	140	149	SGWRLTSFVN	10	90	Plus	polyprotein, partial [Podosphaera totivirus A]
Mineral_R_127_79022_1_Duplornaviricota	52	61	SGWRLTTVVN	10	90	Plus	toti-like virus 11_-_Bmotif
Mineral_R_127_79022_1_Duplornaviricota	52	61	SGWRLTTVVN	10	90	Plus	RNAdependent RNA polymerase [Trichoderma koningiopsis totivirus 1]
Mineral_R_127_79022_1_Duplornaviricota	52	61	SGWRLTTVVN	10	90	Plus	RdRp, partial [Phakopsora totivirus D]
Mineral_R_127_79022_1_Duplornaviricota	52	61	SGWRLTTVVN	10	90	Plus	toti-like virus 1_-_Bmotif
Mineral_R_127_96255_1_Duplornaviricota	71	80	SGHRGTTFFN	10	90	Plus	putative RNA-dependent RNA polymerase [Magnaporthe oryzae virus 3]
Mineral_R_127_96255_1_Duplornaviricota	71	80	SGHRGTTFFN	10	90	Plus	putative RNA dependent RNA polymerase [Epichloe festucae virus 1]
Mineral_R_127_96255_1_Duplornaviricota	71	80	SGHRGTTFFN	10	90	Plus	putative RNAdependent RNA polymerase [Alternaria arborescens victorivirus 1]
Mineral_R_127_96255_1_Duplornaviricota	71	80	SGHRGTTFFN	10	90	Plus	RdRp [Botryosphaeria dothidea victorivirus 2]
Mineral_R_127_96255_1_Duplornaviricota	71	80	SGHRGTTFFN	10	90	Plus	RNA dependent RNA polymerase [Alternaria alternata victorivirus 1]
Mineral_R_127_96255_1_Duplornaviricota	71	80	SGHRGTTFFN	10	90	Plus	polyprotein, partial [Sclerotinia nivalis victorivirus 1]
Mineral_R_127_96255_1_Duplornaviricota	71	80	SGHRGTTFFN	10	90	Plus	leishmania-like virus_-_Bmotif
Mineral_R_127_73263_1_Duplornaviricota	422	431	SGWRWTAMLD	10	90	Plus	RNA-dependent RNA polymerase [Leptopilina boulardi Toti-like virus]
Mineral_R_127_73263_1_Duplornaviricota	422	431	SGWRWTAMLD	10	90	Plus	polymerase [Schistocephalus solidus toti-like virus 3]
Mineral_R_127_73263_1_Duplornaviricota	422	431	SGWRWTAMLD	10	90	Plus	toti-like virus 2_-_Bmotif
Mineral_R_127_64764_1_Duplornaviricota	28	37	SGWRLTAFVN	10	90	Plus	toti-like virus 11_-_Bmotif
Mineral_R_127_64764_1_Duplornaviricota	28	37	SGWRLTAFVN	10	90	Plus	RNAdependent RNA polymerase [Erysiphales associated totivirus 13]
Mineral_R_127_64764_1_Duplornaviricota	28	37	SGWRLTAFVN	10	90	Plus	toti-like virus 13_-_Bmotif
Mineral_R_127_53431_2_Duplornaviricota	468	477	SGLRMTSLLG	10	90	Plus	RNAdependent RNA polymerase [Culex inatomii totivirus]
Mineral_R_127_44839_1_Duplornaviricota	82	91	SGQAPTSAMN	10	90	Plus	RNA dependent RNA polymerase [Magnaporthe oryzae chrysovirus 1]
Mineral_R_127_67707_1_Duplornaviricota	118	127	SGWRWTAMLD	10	90	Plus	RNA-dependent RNA polymerase [Leptopilina boulardi Toti-like virus]
Mineral_R_127_67707_1_Duplornaviricota	118	127	SGWRWTAMLD	10	90	Plus	polymerase [Schistocephalus solidus toti-like virus 3]
Mineral_R_127_67707_1_Duplornaviricota	118	127	SGWRWTAMLD	10	90	Plus	toti-like virus 2_-_Bmotif
Mineral_R_127_104898_1_Duplornaviricota	57	66	SGHRNTARDN	10	90	Plus	RNAdependent RNA polymerase [Ahus virus]
Mineral_R_127_104898_1_Duplornaviricota	57	66	SGHRNTARDN	10	90	Plus	RNAdependent RNA polymerase [Erysiphales associated totivirus 24]
Mineral_R_127_104898_1_Duplornaviricota	57	66	SGHRNTARDN	10	90	Plus	putative RNAdependent RNA polymerase [Cronartium ribicola totivirus 1]
Mineral_R_127_116334_1_Duplornaviricota	54	63	SGWRMTTFMN	10	90	Plus	gagpollike fusion protein [Maizeassociated totivirus 3]
Mineral_R_127_30643_1_Duplornaviricota	90	99	SGHRNTARDN	10	90	Plus	RNAdependent RNA polymerase [Ahus virus]
Mineral_R_127_30643_1_Duplornaviricota	90	99	SGHRNTARDN	10	90	Plus	RNAdependent RNA polymerase [Erysiphales associated totivirus 24]
Mineral_R_127_30643_1_Duplornaviricota	90	99	SGHRNTARDN	10	90	Plus	putative RNAdependent RNA polymerase [Cronartium ribicola totivirus 1]
Mineral_R_127_13383_1_Duplornaviricota	7	16	SGWRLTTFVN	10	90	Plus	gagpollike fusion protein [Maizeassociated totivirus 3]
Mineral_R_127_13383_1_Duplornaviricota	7	16	SGWRLTTFVN	10	90	Plus	toti-like virus 29_-_Bmotif
Mineral_R_127_13383_1_Duplornaviricota	7	16	SGWRLTTFVN	10	90	Plus	RNAdependent RNA polymerase [Trichoderma koningiopsis totivirus 1]
Mineral_R_127_13383_1_Duplornaviricota	7	16	SGWRLTTFVN	10	90	Plus	RdRp, partial [Phakopsora totivirus D]
Mineral_R_127_13383_1_Duplornaviricota	7	16	SGWRLTTFVN	10	90	Plus	toti-like virus 5_-_Bmotif
Mineral_R_127_13383_1_Duplornaviricota	7	16	SGWRLTTFVN	10	90	Plus	toti-like virus 1_-_Bmotif
Mineral_R_127_13383_1_Duplornaviricota	7	16	SGWRLTTFVN	10	90	Plus	toti-like virus 13_-_Bmotif
Mineral_R_127_13383_1_Duplornaviricota	7	16	SGWRLTTFVN	10	90	Plus	hypothetical protein, partial [Hubei toti-like virus 4]
Mineral_R_127_13383_1_Duplornaviricota	7	16	SGWRLTTFVN	10	90	Plus	polyprotein, partial [Podosphaera totivirus A]
Mineral_R_127_116362_1_Duplornaviricota	71	80	SGWRLTSFIN	10	90	Plus	RNAdependent RNA polymerase [Rosellinia necatrix megabirnavirus 1/W779]
Mineral_R_127_116362_1_Duplornaviricota	71	80	SGWRLTSFIN	10	90	Plus	toti-like virus 2_-_Bmotif
Mineral_R_127_116362_1_Duplornaviricota	71	80	SGWRLTSFIN	10	90	Plus	toti-like virus 29_-_Bmotif
Mineral_R_127_116362_1_Duplornaviricota	71	80	SGWRLTSFIN	10	90	Plus	RNAdependent RNA polymerase [Erysiphales associated totivirus 1]
Mineral_R_127_116362_1_Duplornaviricota	71	80	SGWRLTSFIN	10	90	Plus	toti-like virus 13_-_Bmotif
Mineral_R_127_116362_1_Duplornaviricota	71	80	SGWRLTSFIN	10	90	Plus	unnamed protein product [Heligmosomoides polygyrus]
Mineral_R_127_10654_1_Duplornaviricota	31	40	SGWRLTSFIN	10	90	Plus	RNAdependent RNA polymerase [Rosellinia necatrix megabirnavirus 1/W779]
Mineral_R_127_10654_1_Duplornaviricota	31	40	SGWRLTSFIN	10	90	Plus	toti-like virus 2_-_Bmotif
Mineral_R_127_10654_1_Duplornaviricota	31	40	SGWRLTSFIN	10	90	Plus	toti-like virus 29_-_Bmotif
Mineral_R_127_10654_1_Duplornaviricota	31	40	SGWRLTSFIN	10	90	Plus	RNAdependent RNA polymerase [Erysiphales associated totivirus 1]
Mineral_R_127_10654_1_Duplornaviricota	31	40	SGWRLTSFIN	10	90	Plus	toti-like virus 13_-_Bmotif
Mineral_R_127_10654_1_Duplornaviricota	31	40	SGWRLTSFIN	10	90	Plus	unnamed protein product [Heligmosomoides polygyrus]
Mineral_R_127_142123_1_Duplornaviricota	47	56	SGWRLTTFMN	10	90	Plus	RNA dependent RNA polymerase [Red clover powdery mildew-associated totivirus 7]
Mineral_R_127_142123_1_Duplornaviricota	47	56	SGWRLTTFMN	10	90	Plus	toti-like virus 2_-_Bmotif
Mineral_R_127_142123_1_Duplornaviricota	47	56	SGWRLTTFMN	10	90	Plus	toti-like virus 29_-_Bmotif
Mineral_R_127_142123_1_Duplornaviricota	47	56	SGWRLTTFMN	10	90	Plus	toti-like virus 11_-_Bmotif
Mineral_R_127_142123_1_Duplornaviricota	47	56	SGWRLTTFMN	10	90	Plus	RNA dependent RNA polymerase [Red clover powdery mildewassociated totivirus 3]
Mineral_R_127_142123_1_Duplornaviricota	47	56	SGWRLTTFMN	10	90	Plus	RNAdependent RNA polymerase [Erysiphales associated totivirus 13]
Mineral_R_127_142123_1_Duplornaviricota	47	56	SGWRLTTFMN	10	90	Plus	RNA dependent RNA polymerase [Umbelopsis ramanniana virus 4]
Mineral_R_127_142123_1_Duplornaviricota	47	56	SGWRLTTFMN	10	90	Plus	toti-like virus 5_-_Bmotif
Mineral_R_127_127796_1_Duplornaviricota	27	36	SGHRNTARDN	10	90	Plus	RNAdependent RNA polymerase [Ahus virus]
Mineral_R_127_127796_1_Duplornaviricota	27	36	SGHRNTARDN	10	90	Plus	RNAdependent RNA polymerase [Erysiphales associated totivirus 24]
Mineral_R_127_127796_1_Duplornaviricota	27	36	SGHRNTARDN	10	90	Plus	putative RNAdependent RNA polymerase [Cronartium ribicola totivirus 1]
Mineral_R_127_33549_1_Duplornaviricota	138	147	SGWRGTTWIN	10	90	Plus	putative RNAdependent RNA polymerase, partial [Zea mays chrysovirus 1]
Mineral_R_127_33549_1_Duplornaviricota	138	147	SGWRGTTWIN	10	90	Plus	RNA-dependent RNA polymerase [Aspergillus fumigatus chrysovirus]
Mineral_R_127_33549_1_Duplornaviricota	138	147	SGWRGTTWIN	10	90	Plus	Mongolia alphachrysovirus 2_-_Bmotif
Mineral_R_127_33549_1_Duplornaviricota	138	147	SGWRGTTWIN	10	90	Plus	RNAdependent RNA polymerase [Bipolaris maydis chrysovirus 1]
Mineral_R_127_33549_1_Duplornaviricota	138	147	SGWRGTTWIN	10	90	Plus	RdRp [Shuangao chrysolike virus 1]
Mineral_R_127_33549_1_Duplornaviricota	138	147	SGWRGTTWIN	10	90	Plus	RNAdependent RNA polymerase [Aspergillus thermomutatus chrysovirus 1]
Mineral_R_127_139266_1_Duplornaviricota	324	333	SGWRHTSFMN	10	90	Plus	toti-like virus 2_-_Bmotif
Mineral_R_127_139266_1_Duplornaviricota	324	333	SGWRHTSFMN	10	90	Plus	toti-like virus 1_-_Bmotif
Mineral_R_127_139282_1_Duplornaviricota	127	136	SGHRGTTFFN	10	90	Plus	putative RNA-dependent RNA polymerase [Magnaporthe oryzae virus 3]
Mineral_R_127_139282_1_Duplornaviricota	127	136	SGHRGTTFFN	10	90	Plus	putative RNA dependent RNA polymerase [Epichloe festucae virus 1]
Mineral_R_127_139282_1_Duplornaviricota	127	136	SGHRGTTFFN	10	90	Plus	putative RNAdependent RNA polymerase [Alternaria arborescens victorivirus 1]
Mineral_R_127_139282_1_Duplornaviricota	127	136	SGHRGTTFFN	10	90	Plus	RdRp [Botryosphaeria dothidea victorivirus 2]
Mineral_R_127_139282_1_Duplornaviricota	127	136	SGHRGTTFFN	10	90	Plus	RNA dependent RNA polymerase [Alternaria alternata victorivirus 1]
Mineral_R_127_139282_1_Duplornaviricota	127	136	SGHRGTTFFN	10	90	Plus	polyprotein, partial [Sclerotinia nivalis victorivirus 1]
Mineral_R_127_139282_1_Duplornaviricota	127	136	SGHRGTTFFN	10	90	Plus	leishmania-like virus_-_Bmotif
Mineral_R_127_76413_1_Duplornaviricota	133	142	SGHRATSFCN	10	90	Plus	victori-like virus_-_Bmotif
Mineral_R_127_76413_1_Duplornaviricota	133	142	SGHRATSFCN	10	90	Plus	RNAdependent RNA polymerase, partial [Leishmania RNA virus 1 4]
Mineral_R_127_5047_1_Duplornaviricota	227	236	SGIRLTSLLG	10	90	Plus	toti-like virus 12_-_Bmotif
Mineral_R_127_76431_1_Duplornaviricota	143	152	SGWRLTTFVN	10	90	Plus	gagpollike fusion protein [Maizeassociated totivirus 3]
Mineral_R_127_76431_1_Duplornaviricota	143	152	SGWRLTTFVN	10	90	Plus	toti-like virus 29_-_Bmotif
Mineral_R_127_76431_1_Duplornaviricota	143	152	SGWRLTTFVN	10	90	Plus	RNAdependent RNA polymerase [Trichoderma koningiopsis totivirus 1]
Mineral_R_127_76431_1_Duplornaviricota	143	152	SGWRLTTFVN	10	90	Plus	RdRp, partial [Phakopsora totivirus D]
Mineral_R_127_76431_1_Duplornaviricota	143	152	SGWRLTTFVN	10	90	Plus	toti-like virus 5_-_Bmotif
Mineral_R_127_76431_1_Duplornaviricota	143	152	SGWRLTTFVN	10	90	Plus	toti-like virus 1_-_Bmotif
Mineral_R_127_76431_1_Duplornaviricota	143	152	SGWRLTTFVN	10	90	Plus	toti-like virus 13_-_Bmotif
Mineral_R_127_76431_1_Duplornaviricota	143	152	SGWRLTTFVN	10	90	Plus	hypothetical protein, partial [Hubei toti-like virus 4]
Mineral_R_127_76431_1_Duplornaviricota	143	152	SGWRLTTFVN	10	90	Plus	polyprotein, partial [Podosphaera totivirus A]
Mineral_R_127_87887_1_Duplornaviricota	39	48	SGHRATTFIN	10	90	Plus	putative RNA-dependent RNA polymerase [Magnaporthe oryzae virus 3]
Mineral_R_127_87887_1_Duplornaviricota	39	48	SGHRATTFIN	10	90	Plus	victori-like virus 5_-_Bmotif
Mineral_R_127_87887_1_Duplornaviricota	39	48	SGHRATTFIN	10	90	Plus	victori-like virus_-_Bmotif
Mineral_R_127_87887_1_Duplornaviricota	39	48	SGHRATTFIN	10	90	Plus	capsid RdRp fusion protein [Blechomonas wendygibsoni Leishmaniaviruslike RNA virus 1]
Mineral_R_127_87887_1_Duplornaviricota	39	48	SGHRATTFIN	10	90	Plus	RNAdependent RNA polymerase, partial [Leishmania RNA virus 1 4]
Mineral_R_127_87887_1_Duplornaviricota	39	48	SGHRATTFIN	10	90	Plus	RNA dependent RNA polymerase [Diatom colony associated dsRNA virus 11]
Mineral_R_127_87887_1_Duplornaviricota	39	48	SGHRATTFIN	10	90	Plus	RdRp [Bipolaris maydis victorivirus 1]
Mineral_R_127_87887_1_Duplornaviricota	39	48	SGHRATTFIN	10	90	Plus	victori-like virus 1_-_Bmotif
Mineral_R_127_42275_1_Duplornaviricota	22	31	SGHRNTARDN	10	90	Plus	RNAdependent RNA polymerase [Ahus virus]
Mineral_R_127_42275_1_Duplornaviricota	22	31	SGHRNTARDN	10	90	Plus	RNAdependent RNA polymerase [Erysiphales associated totivirus 24]
Mineral_R_127_42275_1_Duplornaviricota	22	31	SGHRNTARDN	10	90	Plus	putative RNAdependent RNA polymerase [Cronartium ribicola totivirus 1]
Mineral_R_127_22256_1_Duplornaviricota	89	98	SGWRLTTFMN	10	90	Plus	RNA dependent RNA polymerase [Red clover powdery mildew-associated totivirus 7]
Mineral_R_127_22256_1_Duplornaviricota	89	98	SGWRLTTFMN	10	90	Plus	toti-like virus 2_-_Bmotif
Mineral_R_127_22256_1_Duplornaviricota	89	98	SGWRLTTFMN	10	90	Plus	toti-like virus 29_-_Bmotif
Mineral_R_127_22256_1_Duplornaviricota	89	98	SGWRLTTFMN	10	90	Plus	toti-like virus 11_-_Bmotif
Mineral_R_127_22256_1_Duplornaviricota	89	98	SGWRLTTFMN	10	90	Plus	RNA dependent RNA polymerase [Red clover powdery mildewassociated totivirus 3]
Mineral_R_127_22256_1_Duplornaviricota	89	98	SGWRLTTFMN	10	90	Plus	RNAdependent RNA polymerase [Erysiphales associated totivirus 13]
Mineral_R_127_22256_1_Duplornaviricota	89	98	SGWRLTTFMN	10	90	Plus	RNA dependent RNA polymerase [Umbelopsis ramanniana virus 4]
Mineral_R_127_22256_1_Duplornaviricota	89	98	SGWRLTTFMN	10	90	Plus	toti-like virus 5_-_Bmotif
Mineral_R_127_2277_1_Duplornaviricota	72	81	SGSRLTTFIN	10	90	Plus	RNA dependent RNA polymerase [Red clover powdery mildew-associated totivirus 7]
Mineral_R_127_2277_1_Duplornaviricota	72	81	SGSRLTTFIN	10	90	Plus	victori-like virus 5_-_Bmotif
Mineral_R_127_2277_1_Duplornaviricota	72	81	SGSRLTTFIN	10	90	Plus	toti-like virus 29_-_Bmotif
Mineral_R_127_2277_1_Duplornaviricota	72	81	SGSRLTTFIN	10	90	Plus	putative RNAdependent RNA polymerase [Cronartium ribicola totivirus 5]
Mineral_R_127_2277_1_Duplornaviricota	72	81	SGSRLTTFIN	10	90	Plus	RNA dependent RNA polymerase [Red clover powdery mildewassociated totivirus 1]
Mineral_R_127_2277_1_Duplornaviricota	72	81	SGSRLTTFIN	10	90	Plus	RNAdependent RNA polymerase [Erysiphales associated totivirus 15]
Mineral_R_127_56619_1_Duplornaviricota	2	11	SGERDTARDN	10	90	Plus	putative RNAdependent RNA polymerase [Cronartium ribicola totivirus 1]
Mineral_R_127_56619_1_Duplornaviricota	2	11	SGERDTARDN	10	90	Plus	hypothetical protein 2, partial [Hubei toti-like virus 6]
Mineral_R_127_102255_1_Duplornaviricota	147	156	SGHRATTFIN	10	90	Plus	putative RNA-dependent RNA polymerase [Magnaporthe oryzae virus 3]
Mineral_R_127_102255_1_Duplornaviricota	147	156	SGHRATTFIN	10	90	Plus	victori-like virus 5_-_Bmotif
Mineral_R_127_102255_1_Duplornaviricota	147	156	SGHRATTFIN	10	90	Plus	victori-like virus_-_Bmotif
Mineral_R_127_102255_1_Duplornaviricota	147	156	SGHRATTFIN	10	90	Plus	capsid RdRp fusion protein [Blechomonas wendygibsoni Leishmaniaviruslike RNA virus 1]
Mineral_R_127_102255_1_Duplornaviricota	147	156	SGHRATTFIN	10	90	Plus	RNAdependent RNA polymerase, partial [Leishmania RNA virus 1 4]
Mineral_R_127_102255_1_Duplornaviricota	147	156	SGHRATTFIN	10	90	Plus	RNA dependent RNA polymerase [Diatom colony associated dsRNA virus 11]
Mineral_R_127_102255_1_Duplornaviricota	147	156	SGHRATTFIN	10	90	Plus	RdRp [Bipolaris maydis victorivirus 1]
Mineral_R_127_102255_1_Duplornaviricota	147	156	SGHRATTFIN	10	90	Plus	victori-like virus 1_-_Bmotif
Mineral_R_127_82318_1_Duplornaviricota	53	62	SGWRHTAFIN	10	90	Plus	toti-like virus 1_-_Bmotif
Mineral_R_127_73658_1_Duplornaviricota	29	38	SGHRNTARDN	10	90	Plus	RNAdependent RNA polymerase [Ahus virus]
Mineral_R_127_73658_1_Duplornaviricota	29	38	SGHRNTARDN	10	90	Plus	RNAdependent RNA polymerase [Erysiphales associated totivirus 24]
Mineral_R_127_73658_1_Duplornaviricota	29	38	SGHRNTARDN	10	90	Plus	putative RNAdependent RNA polymerase [Cronartium ribicola totivirus 1]
Mineral_R_127_142422_1_Duplornaviricota	105	114	SGSRLTTFIN	10	90	Plus	RNA dependent RNA polymerase [Red clover powdery mildew-associated totivirus 7]
Mineral_R_127_142422_1_Duplornaviricota	105	114	SGSRLTTFIN	10	90	Plus	victori-like virus 5_-_Bmotif
Mineral_R_127_142422_1_Duplornaviricota	105	114	SGSRLTTFIN	10	90	Plus	toti-like virus 29_-_Bmotif
Mineral_R_127_142422_1_Duplornaviricota	105	114	SGSRLTTFIN	10	90	Plus	putative RNAdependent RNA polymerase [Cronartium ribicola totivirus 5]
Mineral_R_127_142422_1_Duplornaviricota	105	114	SGSRLTTFIN	10	90	Plus	RNA dependent RNA polymerase [Red clover powdery mildewassociated totivirus 1]
Mineral_R_127_142422_1_Duplornaviricota	105	114	SGSRLTTFIN	10	90	Plus	RNAdependent RNA polymerase [Erysiphales associated totivirus 15]
Mineral_R_127_50986_1_Duplornaviricota	27	36	SGWRLTSFMN	10	90	Plus	gagpollike fusion protein [Maizeassociated totivirus 3]
Mineral_R_127_50986_1_Duplornaviricota	27	36	SGWRLTSFMN	10	90	Plus	RNAdependent RNA polymerase, partial [Malassezia restricta virus MrV40L]
Mineral_R_127_50986_1_Duplornaviricota	27	36	SGWRLTSFMN	10	90	Plus	RNAdependent RNA polymerase [Erysiphales associated totivirus 13]
Mineral_R_127_50986_1_Duplornaviricota	27	36	SGWRLTSFMN	10	90	Plus	toti-like virus 6_-_Bmotif
Mineral_R_127_50986_1_Duplornaviricota	27	36	SGWRLTSFMN	10	90	Plus	toti-like virus 13_-_Bmotif
Mineral_R_127_119572_1_Duplornaviricota	106	115	SGLRLTSVIG	10	90	Plus	RdRp [Camponotus nipponicus virus]
Mineral_R_127_108146_2_Duplornaviricota	24	33	SGHRGTTFIN	10	90	Plus	putative RNA dependent RNA polymerase [Magnaporthe oryzae virus 1]
Mineral_R_127_108146_2_Duplornaviricota	24	33	SGHRGTTFIN	10	90	Plus	putative RNA-dependent RNA polymerase [Ustilaginoidea virens RNA virus 1]
Mineral_R_127_108146_2_Duplornaviricota	24	33	SGHRGTTFIN	10	90	Plus	RNA-dependent RNA polymerase [Botryotinia fuckeliana totivirus 1]
Mineral_R_127_108146_2_Duplornaviricota	24	33	SGHRGTTFIN	10	90	Plus	RNA-dependent RNA polymerase [Ustilaginoidea virens RNA virus 5]
Mineral_R_127_108146_2_Duplornaviricota	24	33	SGHRGTTFIN	10	90	Plus	victori-like virus 5_-_Bmotif
Mineral_R_127_108146_2_Duplornaviricota	24	33	SGHRGTTFIN	10	90	Plus	Mongolia alphachrysovirus 2_-_Bmotif
Mineral_R_127_108146_2_Duplornaviricota	24	33	SGHRGTTFIN	10	90	Plus	RNAdependent RNA polymerase [Helicobasidium mompa totivirus 117]
Mineral_R_127_108146_2_Duplornaviricota	24	33	SGHRGTTFIN	10	90	Plus	RdRp [Botryosphaeria dothidea victorivirus 2]
Mineral_R_127_108146_2_Duplornaviricota	24	33	SGHRGTTFIN	10	90	Plus	polyprotein, partial [Sclerotinia nivalis victorivirus 1]
Mineral_R_127_108146_2_Duplornaviricota	24	33	SGHRGTTFIN	10	90	Plus	leishmania-like virus_-_Bmotif
Mineral_R_127_108146_2_Duplornaviricota	24	33	SGHRGTTFIN	10	90	Plus	victori-like virus 1_-_Bmotif
Mineral_R_127_122530_1_Duplornaviricota	140	149	SGWRWTALYD	10	90	Plus	polymerase [Schistocephalus solidus toti-like virus 3]
Mineral_R_127_122530_1_Duplornaviricota	140	149	SGWRWTALYD	10	90	Plus	unnamed protein product [Arctia plantaginis]
Mineral_R_127_2517_1_Duplornaviricota	143	152	SGDRDTARDN	10	90	Plus	RNAdependent RNA polymerase [Ahus virus]
Mineral_R_127_2517_1_Duplornaviricota	143	152	SGDRDTARDN	10	90	Plus	putative RNAdependent RNA polymerase [Cronartium ribicola totivirus 1]
Mineral_R_127_2517_1_Duplornaviricota	143	152	SGDRDTARDN	10	90	Plus	hypothetical protein 2, partial [Hubei toti-like virus 6]
Mineral_R_127_2517_1_Duplornaviricota	143	152	SGDRDTARDN	10	90	Plus	hypothetical protein FOL47_002230, partial [Perkinsus chesapeaki]
Mineral_R_127_116828_1_Duplornaviricota	28	37	SGWRLTTMIN	10	90	Plus	putative RNAdependent RNA polymerase, partial [Puccinia striiformis totivirus 3]
Mineral_R_127_116828_1_Duplornaviricota	28	37	SGWRLTTMIN	10	90	Plus	putative RNA-dependent RNA polymerase [Phlebiopsis gigantea mycovirus dsRNA 1]
Mineral_R_127_116828_1_Duplornaviricota	28	37	SGWRLTTMIN	10	90	Plus	toti-like virus 29_-_Bmotif
Mineral_R_127_116828_1_Duplornaviricota	28	37	SGWRLTTMIN	10	90	Plus	RNA dependent RNA polymerase [Red clover powdery mildewassociated totivirus 3]
Mineral_R_127_142601_1_Duplornaviricota	63	72	SGHRNTARDN	10	90	Plus	RNAdependent RNA polymerase [Ahus virus]
Mineral_R_127_142601_1_Duplornaviricota	63	72	SGHRNTARDN	10	90	Plus	RNAdependent RNA polymerase [Erysiphales associated totivirus 24]
Mineral_R_127_142601_1_Duplornaviricota	63	72	SGHRNTARDN	10	90	Plus	putative RNAdependent RNA polymerase [Cronartium ribicola totivirus 1]
Mineral_R_127_105438_1_Duplornaviricota	236	245	SGSRLTTFIN	10	90	Plus	RNA dependent RNA polymerase [Red clover powdery mildew-associated totivirus 7]
Mineral_R_127_105438_1_Duplornaviricota	236	245	SGSRLTTFIN	10	90	Plus	victori-like virus 5_-_Bmotif
Mineral_R_127_105438_1_Duplornaviricota	236	245	SGSRLTTFIN	10	90	Plus	toti-like virus 29_-_Bmotif
Mineral_R_127_105438_1_Duplornaviricota	236	245	SGSRLTTFIN	10	90	Plus	putative RNAdependent RNA polymerase [Cronartium ribicola totivirus 5]
Mineral_R_127_105438_1_Duplornaviricota	236	245	SGSRLTTFIN	10	90	Plus	RNA dependent RNA polymerase [Red clover powdery mildewassociated totivirus 1]
Mineral_R_127_105438_1_Duplornaviricota	236	245	SGSRLTTFIN	10	90	Plus	RNAdependent RNA polymerase [Erysiphales associated totivirus 15]
Mineral_R_127_71185_1_Duplornaviricota	153	162	SGWRLTSFMN	10	90	Plus	gagpollike fusion protein [Maizeassociated totivirus 3]
Mineral_R_127_71185_1_Duplornaviricota	153	162	SGWRLTSFMN	10	90	Plus	RNAdependent RNA polymerase, partial [Malassezia restricta virus MrV40L]
Mineral_R_127_71185_1_Duplornaviricota	153	162	SGWRLTSFMN	10	90	Plus	RNAdependent RNA polymerase [Erysiphales associated totivirus 13]
Mineral_R_127_71185_1_Duplornaviricota	153	162	SGWRLTSFMN	10	90	Plus	toti-like virus 6_-_Bmotif
Mineral_R_127_71185_1_Duplornaviricota	153	162	SGWRLTSFMN	10	90	Plus	toti-like virus 13_-_Bmotif
Mineral_R_127_105593_1_Duplornaviricota	509	518	SGWKWTALLD	10	90	Plus	toti-like virus 9_-_Bmotif
Mineral_R_127_105593_1_Duplornaviricota	509	518	SGWKWTALLD	10	90	Plus	polymerase [Schistocephalus solidus toti-like virus 3]
Mineral_R_127_105593_1_Duplornaviricota	509	518	SGWKWTALLD	10	90	Plus	gag-pol fusion protein [Giardia canis virus]
Mineral_R_127_5627_1_Duplornaviricota	22	31	SGHRNTARDN	10	90	Plus	RNAdependent RNA polymerase [Ahus virus]
Mineral_R_127_5627_1_Duplornaviricota	22	31	SGHRNTARDN	10	90	Plus	RNAdependent RNA polymerase [Erysiphales associated totivirus 24]
Mineral_R_127_5627_1_Duplornaviricota	22	31	SGHRNTARDN	10	90	Plus	putative RNAdependent RNA polymerase [Cronartium ribicola totivirus 1]
Mineral_R_127_57079_1_Duplornaviricota	101	110	SGHRNTARDN	10	90	Plus	RNAdependent RNA polymerase [Ahus virus]
Mineral_R_127_57079_1_Duplornaviricota	101	110	SGHRNTARDN	10	90	Plus	RNAdependent RNA polymerase [Erysiphales associated totivirus 24]
Mineral_R_127_57079_1_Duplornaviricota	101	110	SGHRNTARDN	10	90	Plus	putative RNAdependent RNA polymerase [Cronartium ribicola totivirus 1]
Mineral_R_127_94178_1_Duplornaviricota	64	73	SGERGTSFIN	10	90	Plus	RNA-dependent RNA polymerase [Botryotinia fuckeliana totivirus 1]
Mineral_R_127_142820_1_Duplornaviricota	151	160	SGWRWTALLG	10	90	Plus	polymerase [Schistocephalus solidus toti-like virus 3]
Mineral_R_127_142820_1_Duplornaviricota	151	160	SGWRWTALLG	10	90	Plus	gag-pol fusion protein [Giardia canis virus]
Mineral_R_127_108559_1_Duplornaviricota	37	46	SGHRNTARDN	10	90	Plus	RNAdependent RNA polymerase [Ahus virus]
Mineral_R_127_108559_1_Duplornaviricota	37	46	SGHRNTARDN	10	90	Plus	RNAdependent RNA polymerase [Erysiphales associated totivirus 24]
Mineral_R_127_108559_1_Duplornaviricota	37	46	SGHRNTARDN	10	90	Plus	putative RNAdependent RNA polymerase [Cronartium ribicola totivirus 1]
Mineral_R_127_108568_1_Duplornaviricota	166	175	SGLRTTSLVG	10	90	Plus	toti-like virus 10_-_Bmotif
Mineral_R_127_82870_1_Duplornaviricota	59	68	SGWRLTSFMN	10	90	Plus	gagpollike fusion protein [Maizeassociated totivirus 3]
Mineral_R_127_82870_1_Duplornaviricota	59	68	SGWRLTSFMN	10	90	Plus	RNAdependent RNA polymerase, partial [Malassezia restricta virus MrV40L]
Mineral_R_127_82870_1_Duplornaviricota	59	68	SGWRLTSFMN	10	90	Plus	RNAdependent RNA polymerase [Erysiphales associated totivirus 13]
Mineral_R_127_82870_1_Duplornaviricota	59	68	SGWRLTSFMN	10	90	Plus	toti-like virus 6_-_Bmotif
Mineral_R_127_82870_1_Duplornaviricota	59	68	SGWRLTSFMN	10	90	Plus	toti-like virus 13_-_Bmotif
Organic_C_127_4247_1_Duplornaviricota	60	69	SGWRLTSFMN	10	90	Plus	gagpollike fusion protein [Maizeassociated totivirus 3]
Organic_C_127_4247_1_Duplornaviricota	60	69	SGWRLTSFMN	10	90	Plus	RNAdependent RNA polymerase, partial [Malassezia restricta virus MrV40L]
Organic_C_127_4247_1_Duplornaviricota	60	69	SGWRLTSFMN	10	90	Plus	RNAdependent RNA polymerase [Erysiphales associated totivirus 13]
Organic_C_127_4247_1_Duplornaviricota	60	69	SGWRLTSFMN	10	90	Plus	toti-like virus 6_-_Bmotif
Organic_C_127_4247_1_Duplornaviricota	60	69	SGWRLTSFMN	10	90	Plus	toti-like virus 13_-_Bmotif
Organic_C_127_1167_1_Duplornaviricota	68	77	SGLRWTSLVG	10	90	Plus	toti-like virus 10_-_Bmotif
Organic_C_127_742_1_Duplornaviricota	112	121	SGWRLTTFVN	10	90	Plus	gagpollike fusion protein [Maizeassociated totivirus 3]
Organic_C_127_742_1_Duplornaviricota	112	121	SGWRLTTFVN	10	90	Plus	toti-like virus 29_-_Bmotif
Organic_C_127_742_1_Duplornaviricota	112	121	SGWRLTTFVN	10	90	Plus	RNAdependent RNA polymerase [Trichoderma koningiopsis totivirus 1]
Organic_C_127_742_1_Duplornaviricota	112	121	SGWRLTTFVN	10	90	Plus	RdRp, partial [Phakopsora totivirus D]
Organic_C_127_742_1_Duplornaviricota	112	121	SGWRLTTFVN	10	90	Plus	toti-like virus 5_-_Bmotif
Organic_C_127_742_1_Duplornaviricota	112	121	SGWRLTTFVN	10	90	Plus	toti-like virus 1_-_Bmotif
Organic_C_127_742_1_Duplornaviricota	112	121	SGWRLTTFVN	10	90	Plus	toti-like virus 13_-_Bmotif
Organic_C_127_742_1_Duplornaviricota	112	121	SGWRLTTFVN	10	90	Plus	hypothetical protein, partial [Hubei toti-like virus 4]
Organic_C_127_742_1_Duplornaviricota	112	121	SGWRLTTFVN	10	90	Plus	polyprotein, partial [Podosphaera totivirus A]
Organic_R_127_16367_1_Duplornaviricota	133	142	SGWRWTALYD	10	90	Plus	polymerase [Schistocephalus solidus toti-like virus 3]
Organic_R_127_16367_1_Duplornaviricota	133	142	SGWRWTALYD	10	90	Plus	unnamed protein product [Arctia plantaginis]
Organic_R_127_11469_3_Duplornaviricota	342	351	SGSRLTTMIN	10	90	Plus	RNAdependent RNA polymerase, partial [Erysiphales associated totivirus 23]
Organic_R_127_26217_1_Duplornaviricota	23	32	SGHRNTARDN	10	90	Plus	RNAdependent RNA polymerase [Ahus virus]
Organic_R_127_26217_1_Duplornaviricota	23	32	SGHRNTARDN	10	90	Plus	RNAdependent RNA polymerase [Erysiphales associated totivirus 24]
Organic_R_127_26217_1_Duplornaviricota	23	32	SGHRNTARDN	10	90	Plus	putative RNAdependent RNA polymerase [Cronartium ribicola totivirus 1]
Organic_R_127_3383_1_Duplornaviricota	101	110	SGHRATTFTN	10	90	Plus	putative RNA-dependent RNA polymerase [Ustilaginoidea virens RNA virus 1]
Organic_R_127_3383_1_Duplornaviricota	101	110	SGHRATTFTN	10	90	Plus	victori-like virus_-_Bmotif
Organic_R_127_3383_1_Duplornaviricota	101	110	SGHRATTFTN	10	90	Plus	capsid RdRp fusion protein [Blechomonas wendygibsoni Leishmaniaviruslike RNA virus 1]
Organic_R_127_3383_1_Duplornaviricota	101	110	SGHRATTFTN	10	90	Plus	polyprotein, partial [Sclerotinia nivalis victorivirus 1]
Organic_R_127_7515_1_Duplornaviricota	160	169	SGYKWTALLG	10	90	Plus	gag-pol fusion protein [Giardia canis virus]
Organic_R_127_24723_1_Duplornaviricota	51	60	SGWRLTTFMN	10	90	Plus	RNA dependent RNA polymerase [Red clover powdery mildew-associated totivirus 7]
Organic_R_127_24723_1_Duplornaviricota	51	60	SGWRLTTFMN	10	90	Plus	toti-like virus 2_-_Bmotif
Organic_R_127_24723_1_Duplornaviricota	51	60	SGWRLTTFMN	10	90	Plus	toti-like virus 29_-_Bmotif
Organic_R_127_24723_1_Duplornaviricota	51	60	SGWRLTTFMN	10	90	Plus	toti-like virus 11_-_Bmotif
Organic_R_127_24723_1_Duplornaviricota	51	60	SGWRLTTFMN	10	90	Plus	RNA dependent RNA polymerase [Red clover powdery mildewassociated totivirus 3]
Organic_R_127_24723_1_Duplornaviricota	51	60	SGWRLTTFMN	10	90	Plus	RNAdependent RNA polymerase [Erysiphales associated totivirus 13]
Organic_R_127_24723_1_Duplornaviricota	51	60	SGWRLTTFMN	10	90	Plus	RNA dependent RNA polymerase [Umbelopsis ramanniana virus 4]
Organic_R_127_24723_1_Duplornaviricota	51	60	SGWRLTTFMN	10	90	Plus	toti-like virus 5_-_Bmotif
Organic_R_127_2738_1_Duplornaviricota	55	64	SGFKFTALVD	10	90	Plus	CP-RdRp fusion protein [Phytophthora cactorum RNA virus 1]
Organic_R_127_4402_1_Duplornaviricota	424	433	SGWRWTALYD	10	90	Plus	polymerase [Schistocephalus solidus toti-like virus 3]
Organic_R_127_4402_1_Duplornaviricota	424	433	SGWRWTALYD	10	90	Plus	unnamed protein product [Arctia plantaginis]
Organic_R_127_8557_1_Duplornaviricota	59	68	SGWRLTTFVN	10	90	Plus	gagpollike fusion protein [Maizeassociated totivirus 3]
Organic_R_127_8557_1_Duplornaviricota	59	68	SGWRLTTFVN	10	90	Plus	toti-like virus 29_-_Bmotif
Organic_R_127_8557_1_Duplornaviricota	59	68	SGWRLTTFVN	10	90	Plus	RNAdependent RNA polymerase [Trichoderma koningiopsis totivirus 1]
Organic_R_127_8557_1_Duplornaviricota	59	68	SGWRLTTFVN	10	90	Plus	RdRp, partial [Phakopsora totivirus D]
Organic_R_127_8557_1_Duplornaviricota	59	68	SGWRLTTFVN	10	90	Plus	toti-like virus 5_-_Bmotif
Organic_R_127_8557_1_Duplornaviricota	59	68	SGWRLTTFVN	10	90	Plus	toti-like virus 1_-_Bmotif
Organic_R_127_8557_1_Duplornaviricota	59	68	SGWRLTTFVN	10	90	Plus	toti-like virus 13_-_Bmotif
Organic_R_127_8557_1_Duplornaviricota	59	68	SGWRLTTFVN	10	90	Plus	hypothetical protein, partial [Hubei toti-like virus 4]
Organic_R_127_8557_1_Duplornaviricota	59	68	SGWRLTTFVN	10	90	Plus	polyprotein, partial [Podosphaera totivirus A]
Organic_R_127_2930_1_Duplornaviricota	70	79	SGWRLTTVVN	10	90	Plus	toti-like virus 11_-_Bmotif
Organic_R_127_2930_1_Duplornaviricota	70	79	SGWRLTTVVN	10	90	Plus	RNAdependent RNA polymerase [Trichoderma koningiopsis totivirus 1]
Organic_R_127_2930_1_Duplornaviricota	70	79	SGWRLTTVVN	10	90	Plus	RdRp, partial [Phakopsora totivirus D]
Organic_R_127_2930_1_Duplornaviricota	70	79	SGWRLTTVVN	10	90	Plus	toti-like virus 1_-_Bmotif
Organic_R_127_3766_1_Duplornaviricota	230	239	SGHRGTTFFN	10	90	Plus	putative RNA-dependent RNA polymerase [Magnaporthe oryzae virus 3]
Organic_R_127_3766_1_Duplornaviricota	230	239	SGHRGTTFFN	10	90	Plus	putative RNA dependent RNA polymerase [Epichloe festucae virus 1]
Organic_R_127_3766_1_Duplornaviricota	230	239	SGHRGTTFFN	10	90	Plus	putative RNAdependent RNA polymerase [Alternaria arborescens victorivirus 1]
Organic_R_127_3766_1_Duplornaviricota	230	239	SGHRGTTFFN	10	90	Plus	RdRp [Botryosphaeria dothidea victorivirus 2]
Organic_R_127_3766_1_Duplornaviricota	230	239	SGHRGTTFFN	10	90	Plus	RNA dependent RNA polymerase [Alternaria alternata victorivirus 1]
Organic_R_127_3766_1_Duplornaviricota	230	239	SGHRGTTFFN	10	90	Plus	polyprotein, partial [Sclerotinia nivalis victorivirus 1]
Organic_R_127_3766_1_Duplornaviricota	230	239	SGHRGTTFFN	10	90	Plus	leishmania-like virus_-_Bmotif
Organic_R_127_37318_1_Duplornaviricota	69	78	SGWRLTTFMN	10	90	Plus	RNA dependent RNA polymerase [Red clover powdery mildew-associated totivirus 7]
Organic_R_127_37318_1_Duplornaviricota	69	78	SGWRLTTFMN	10	90	Plus	toti-like virus 2_-_Bmotif
Organic_R_127_37318_1_Duplornaviricota	69	78	SGWRLTTFMN	10	90	Plus	toti-like virus 29_-_Bmotif
Organic_R_127_37318_1_Duplornaviricota	69	78	SGWRLTTFMN	10	90	Plus	toti-like virus 11_-_Bmotif
Organic_R_127_37318_1_Duplornaviricota	69	78	SGWRLTTFMN	10	90	Plus	RNA dependent RNA polymerase [Red clover powdery mildewassociated totivirus 3]
Organic_R_127_37318_1_Duplornaviricota	69	78	SGWRLTTFMN	10	90	Plus	RNAdependent RNA polymerase [Erysiphales associated totivirus 13]
Organic_R_127_37318_1_Duplornaviricota	69	78	SGWRLTTFMN	10	90	Plus	RNA dependent RNA polymerase [Umbelopsis ramanniana virus 4]
Organic_R_127_37318_1_Duplornaviricota	69	78	SGWRLTTFMN	10	90	Plus	toti-like virus 5_-_Bmotif
Organic_R_127_20974_1_Duplornaviricota	78	87	SGWRWTALLN	10	90	Plus	polymerase [Schistocephalus solidus toti-like virus 3]
Organic_R_127_25960_1_Duplornaviricota	78	87	SGWRLTTYMN	10	90	Plus	gagpollike fusion protein [Maizeassociated totivirus 3]
Organic_R_127_25960_1_Duplornaviricota	78	87	SGWRLTTYMN	10	90	Plus	RNAdependent RNA polymerase, partial [Malassezia restricta virus MrV40L]
Organic_R_127_25960_1_Duplornaviricota	78	87	SGWRLTTYMN	10	90	Plus	RNAdependent RNA polymerase [Trichoderma koningiopsis totivirus 1]
Organic_R_127_25960_1_Duplornaviricota	78	87	SGWRLTTYMN	10	90	Plus	RNA dependent RNA polymerase [Red clover powdery mildewassociated totivirus 3]
Organic_R_127_16978_1_Duplornaviricota	47	56	SGWRLTTFMN	10	90	Plus	RNA dependent RNA polymerase [Red clover powdery mildew-associated totivirus 7]
Organic_R_127_16978_1_Duplornaviricota	47	56	SGWRLTTFMN	10	90	Plus	toti-like virus 2_-_Bmotif
Organic_R_127_16978_1_Duplornaviricota	47	56	SGWRLTTFMN	10	90	Plus	toti-like virus 29_-_Bmotif
Organic_R_127_16978_1_Duplornaviricota	47	56	SGWRLTTFMN	10	90	Plus	toti-like virus 11_-_Bmotif
Organic_R_127_16978_1_Duplornaviricota	47	56	SGWRLTTFMN	10	90	Plus	RNA dependent RNA polymerase [Red clover powdery mildewassociated totivirus 3]
Organic_R_127_16978_1_Duplornaviricota	47	56	SGWRLTTFMN	10	90	Plus	RNAdependent RNA polymerase [Erysiphales associated totivirus 13]
Organic_R_127_16978_1_Duplornaviricota	47	56	SGWRLTTFMN	10	90	Plus	RNA dependent RNA polymerase [Umbelopsis ramanniana virus 4]
Organic_R_127_16978_1_Duplornaviricota	47	56	SGWRLTTFMN	10	90	Plus	toti-like virus 5_-_Bmotif
Organic_R_127_5510_1_Duplornaviricota	39	48	SGWRLTTFMN	10	90	Plus	RNA dependent RNA polymerase [Red clover powdery mildew-associated totivirus 7]
Organic_R_127_5510_1_Duplornaviricota	39	48	SGWRLTTFMN	10	90	Plus	toti-like virus 2_-_Bmotif
Organic_R_127_5510_1_Duplornaviricota	39	48	SGWRLTTFMN	10	90	Plus	toti-like virus 29_-_Bmotif
Organic_R_127_5510_1_Duplornaviricota	39	48	SGWRLTTFMN	10	90	Plus	toti-like virus 11_-_Bmotif
Organic_R_127_5510_1_Duplornaviricota	39	48	SGWRLTTFMN	10	90	Plus	RNA dependent RNA polymerase [Red clover powdery mildewassociated totivirus 3]
Organic_R_127_5510_1_Duplornaviricota	39	48	SGWRLTTFMN	10	90	Plus	RNAdependent RNA polymerase [Erysiphales associated totivirus 13]
Organic_R_127_5510_1_Duplornaviricota	39	48	SGWRLTTFMN	10	90	Plus	RNA dependent RNA polymerase [Umbelopsis ramanniana virus 4]
Organic_R_127_5510_1_Duplornaviricota	39	48	SGWRLTTFMN	10	90	Plus	toti-like virus 5_-_Bmotif
Organic_R_127_9669_1_Duplornaviricota	152	161	SGWKWTALID	10	90	Plus	RNAdependent RNA polymerase [Rosellinia necatrix megatotivirus 1]
Organic_R_127_9669_1_Duplornaviricota	152	161	SGWKWTALID	10	90	Plus	unnamed protein product [Arctia plantaginis]
Organic_R_127_21225_1_Duplornaviricota	84	93	SGDPWTSLID	10	90	Plus	RNAdependent RNA polymerase [Trichoderma harzianum mycovirus 1]
Organic_R_127_11355_1_Duplornaviricota	110	119	SGSRLTTLVN	10	90	Plus	toti-like virus 1_-_Bmotif
Organic_R_127_21254_1_Duplornaviricota	85	94	SGLRWTSSVG	10	90	Plus	polymerase [Lonestar tick totivirus]
Mineral_C_127_24534_1_Duplornaviricota	75	83	DYDNFNILH	9	88.8889	Plus	RNA-dependent RNA polymerase [Totiviridae sp.]
Mineral_C_127_4710_1_Duplornaviricota	111	119	DFEDFNAQH	9	88.8889	Plus	gagpollike fusion protein [Maizeassociated totivirus 3]
Mineral_C_127_4710_1_Duplornaviricota	111	119	DFEDFNAQH	9	88.8889	Plus	putative RNAdependent RNA polymerase, partial [Puccinia striiformis totivirus 3]
Mineral_C_127_4710_1_Duplornaviricota	111	119	DFEDFNAQH	9	88.8889	Plus	putative RNAdependent RNA polymerase, partial [Zea mays chrysovirus 1]
Mineral_C_127_4710_1_Duplornaviricota	111	119	DFEDFNAQH	9	88.8889	Plus	putative RNA-dependent RNA polymerase [Persea americana chrysovirus]
Mineral_C_127_4710_1_Duplornaviricota	111	119	DFEDFNAQH	9	88.8889	Plus	RNAdependent RNA polymerase, partial [Erysiphales associated totivirus 17]
Mineral_C_127_11501_1_Duplornaviricota	3	11	DYADFNVLH	9	88.8889	Plus	putative RNA-dependent RNA polymerase [Phlebiopsis gigantea mycovirus dsRNA 1]
Mineral_C_127_11501_1_Duplornaviricota	3	11	DYADFNVLH	9	88.8889	Plus	putative RNA-dependent RNA polymerase [Lentinula edodes mycovirus HKB]
Mineral_C_127_11501_1_Duplornaviricota	3	11	DYADFNVLH	9	88.8889	Plus	RNA-dependent RNA polymerase, partial [Persimmon latent virus]
Mineral_C_127_14108_1_Duplornaviricota	6	14	DYEDFNSQH	9	88.8889	Plus	gagpol protein [Saccharomyces paradoxus virus LA66]
Mineral_C_127_14108_1_Duplornaviricota	6	14	DYEDFNSQH	9	88.8889	Plus	putative RNAdependent RNA polymerase, partial [Puccinia striiformis totivirus 3]
Mineral_C_127_14108_1_Duplornaviricota	6	14	DYEDFNSQH	9	88.8889	Plus	RNA-dependent RNA polymerase [Trichomonas vaginalis virus 1]
Mineral_C_127_14108_1_Duplornaviricota	6	14	DYEDFNSQH	9	88.8889	Plus	pigeon-associated toti-like virus 7_-_Amotif
Mineral_C_127_14108_1_Duplornaviricota	6	14	DYEDFNSQH	9	88.8889	Plus	pigeon-associated toti-like virus 1_-_Amotif
Mineral_C_127_14108_1_Duplornaviricota	6	14	DYEDFNSQH	9	88.8889	Plus	Mongolia toti-like virus_-_Amotif
Mineral_C_127_21420_1_Duplornaviricota	112	120	DYDDFNSQH	9	88.8889	Plus	RNAdependent RNA polymerase [Blechomonas maslovi Leishmaniaviruslike RNA virus 1]
Mineral_C_127_21420_1_Duplornaviricota	112	120	DYDDFNSQH	9	88.8889	Plus	RNA-dependent RNA polymerase [Trichomonas vaginalis virus 1]
Mineral_C_127_21420_1_Duplornaviricota	112	120	DYDDFNSQH	9	88.8889	Plus	RNA-dependent RNA polymerase [Ustilaginoidea virens RNA virus 3]
Mineral_C_127_21420_1_Duplornaviricota	112	120	DYDDFNSQH	9	88.8889	Plus	pigeon-associated toti-like virus 7_-_Amotif
Mineral_C_127_21420_1_Duplornaviricota	112	120	DYDDFNSQH	9	88.8889	Plus	victori-like virus_-_Amotif
Mineral_C_127_21420_1_Duplornaviricota	112	120	DYDDFNSQH	9	88.8889	Plus	pigeon-associated toti-like virus 1_-_Amotif
Mineral_C_127_21420_1_Duplornaviricota	112	120	DYDDFNSQH	9	88.8889	Plus	RNAdependent RNA polymerase [Beauveria bassiana victorivirus 1]
Mineral_C_127_21420_1_Duplornaviricota	112	120	DYDDFNSQH	9	88.8889	Plus	hypothetical protein 2 [Beihai victorilike virus 1]
Mineral_C_127_21420_1_Duplornaviricota	112	120	DYDDFNSQH	9	88.8889	Plus	RdRp [Bipolaris maydis victorivirus 1]
Mineral_C_127_21420_1_Duplornaviricota	112	120	DYDDFNSQH	9	88.8889	Plus	Mongolia toti-like virus_-_Amotif
Mineral_C_127_20894_1_Duplornaviricota	123	131	DYDDFNSQH	9	88.8889	Plus	RNAdependent RNA polymerase [Blechomonas maslovi Leishmaniaviruslike RNA virus 1]
Mineral_C_127_20894_1_Duplornaviricota	123	131	DYDDFNSQH	9	88.8889	Plus	RNA-dependent RNA polymerase [Trichomonas vaginalis virus 1]
Mineral_C_127_20894_1_Duplornaviricota	123	131	DYDDFNSQH	9	88.8889	Plus	RNA-dependent RNA polymerase [Ustilaginoidea virens RNA virus 3]
Mineral_C_127_20894_1_Duplornaviricota	123	131	DYDDFNSQH	9	88.8889	Plus	pigeon-associated toti-like virus 7_-_Amotif
Mineral_C_127_20894_1_Duplornaviricota	123	131	DYDDFNSQH	9	88.8889	Plus	victori-like virus_-_Amotif
Mineral_C_127_20894_1_Duplornaviricota	123	131	DYDDFNSQH	9	88.8889	Plus	pigeon-associated toti-like virus 1_-_Amotif
Mineral_C_127_20894_1_Duplornaviricota	123	131	DYDDFNSQH	9	88.8889	Plus	RNAdependent RNA polymerase [Beauveria bassiana victorivirus 1]
Mineral_C_127_20894_1_Duplornaviricota	123	131	DYDDFNSQH	9	88.8889	Plus	hypothetical protein 2 [Beihai victorilike virus 1]
Mineral_C_127_20894_1_Duplornaviricota	123	131	DYDDFNSQH	9	88.8889	Plus	RdRp [Bipolaris maydis victorivirus 1]
Mineral_C_127_20894_1_Duplornaviricota	123	131	DYDDFNSQH	9	88.8889	Plus	Mongolia toti-like virus_-_Amotif
Mineral_C_127_16209_1_Duplornaviricota	81	89	DYDNFNILH	9	88.8889	Plus	RNA-dependent RNA polymerase [Totiviridae sp.]
Mineral_C_127_18822_1_Duplornaviricota	36	44	DYEDFNSQH	9	88.8889	Plus	gagpol protein [Saccharomyces paradoxus virus LA66]
Mineral_C_127_18822_1_Duplornaviricota	36	44	DYEDFNSQH	9	88.8889	Plus	putative RNAdependent RNA polymerase, partial [Puccinia striiformis totivirus 3]
Mineral_C_127_18822_1_Duplornaviricota	36	44	DYEDFNSQH	9	88.8889	Plus	RNA-dependent RNA polymerase [Trichomonas vaginalis virus 1]
Mineral_C_127_18822_1_Duplornaviricota	36	44	DYEDFNSQH	9	88.8889	Plus	pigeon-associated toti-like virus 7_-_Amotif
Mineral_C_127_18822_1_Duplornaviricota	36	44	DYEDFNSQH	9	88.8889	Plus	pigeon-associated toti-like virus 1_-_Amotif
Mineral_C_127_18822_1_Duplornaviricota	36	44	DYEDFNSQH	9	88.8889	Plus	Mongolia toti-like virus_-_Amotif
Mineral_C_127_20924_1_Duplornaviricota	9	17	DYDDFNSCH	9	88.8889	Plus	gagpol protein [Saccharomyces paradoxus virus LA66]
Mineral_C_127_20924_1_Duplornaviricota	9	17	DYDDFNSCH	9	88.8889	Plus	RNA-dependent RNA polymerase [Ustilaginoidea virens RNA virus 3]
Mineral_C_127_20924_1_Duplornaviricota	9	17	DYDDFNSCH	9	88.8889	Plus	RNAdependent RNA polymerase [Beauveria bassiana victorivirus 1]
Mineral_C_127_25601_1_Duplornaviricota	46	54	DFTNFNILH	9	88.8889	Plus	RNA-dependent RNA polymerase [Totiviridae sp.]
Mineral_C_127_15188_1_Duplornaviricota	71	79	DYADFNVLH	9	88.8889	Plus	putative RNA-dependent RNA polymerase [Phlebiopsis gigantea mycovirus dsRNA 1]
Mineral_C_127_15188_1_Duplornaviricota	71	79	DYADFNVLH	9	88.8889	Plus	putative RNA-dependent RNA polymerase [Lentinula edodes mycovirus HKB]
Mineral_C_127_15188_1_Duplornaviricota	71	79	DYADFNVLH	9	88.8889	Plus	RNA-dependent RNA polymerase, partial [Persimmon latent virus]
Mineral_C_127_21451_1_Duplornaviricota	47	55	DYDNFNILH	9	88.8889	Plus	RNA-dependent RNA polymerase [Totiviridae sp.]
Mineral_C_127_2131_1_Duplornaviricota	60	68	DYEDFNSQH	9	88.8889	Plus	gagpol protein [Saccharomyces paradoxus virus LA66]
Mineral_C_127_2131_1_Duplornaviricota	60	68	DYEDFNSQH	9	88.8889	Plus	putative RNAdependent RNA polymerase, partial [Puccinia striiformis totivirus 3]
Mineral_C_127_2131_1_Duplornaviricota	60	68	DYEDFNSQH	9	88.8889	Plus	RNA-dependent RNA polymerase [Trichomonas vaginalis virus 1]
Mineral_C_127_2131_1_Duplornaviricota	60	68	DYEDFNSQH	9	88.8889	Plus	pigeon-associated toti-like virus 7_-_Amotif
Mineral_C_127_2131_1_Duplornaviricota	60	68	DYEDFNSQH	9	88.8889	Plus	pigeon-associated toti-like virus 1_-_Amotif
Mineral_C_127_2131_1_Duplornaviricota	60	68	DYEDFNSQH	9	88.8889	Plus	Mongolia toti-like virus_-_Amotif
Mineral_C_127_12583_1_Duplornaviricota	52	60	DFADFNDQH	9	88.8889	Plus	putative RNAdependent RNA polymerase, partial [Zea mays chrysovirus 1]
Mineral_C_127_12583_1_Duplornaviricota	52	60	DFADFNDQH	9	88.8889	Plus	RdRp [Atrato virus]
Mineral_C_127_15716_1_Duplornaviricota	37	45	DFEDFNSQH	9	88.8889	Plus	RNAdependent RNA polymerase [Blechomonas maslovi Leishmaniaviruslike RNA virus 1]
Mineral_C_127_15716_1_Duplornaviricota	37	45	DFEDFNSQH	9	88.8889	Plus	RNA-dependent RNA polymerase [Trichomonas vaginalis virus 2]
Mineral_C_127_15716_1_Duplornaviricota	37	45	DFEDFNSQH	9	88.8889	Plus	victori-like virus_-_Amotif
Mineral_C_127_15716_1_Duplornaviricota	37	45	DFEDFNSQH	9	88.8889	Plus	RNA dependent RNA polymerase [Diatom colony associated dsRNA virus 6]
Mineral_C_127_15716_1_Duplornaviricota	37	45	DFEDFNSQH	9	88.8889	Plus	RNA dependent RNA polymerase [Diatom colony associated dsRNA virus 9 genome type B]
Mineral_C_127_15716_1_Duplornaviricota	37	45	DFEDFNSQH	9	88.8889	Plus	RNAdependent RNA polymerase, partial [Erysiphales associated totivirus 17]
Mineral_C_127_15716_1_Duplornaviricota	37	45	DFEDFNSQH	9	88.8889	Plus	RNA dependent RNA polymerase [Umbelopsis ramanniana virus 4]
Mineral_C_127_15716_1_Duplornaviricota	37	45	DFEDFNSQH	9	88.8889	Plus	toti-like virus 15_-_Amotif
Mineral_C_127_15716_1_Duplornaviricota	37	45	DFEDFNSQH	9	88.8889	Plus	RNAdependent RNA polymerase, partial [Ophiostoma minus totivirus]
Mineral_C_127_15724_1_Duplornaviricota	13	21	DYDDFNSQH	9	88.8889	Plus	RNAdependent RNA polymerase [Blechomonas maslovi Leishmaniaviruslike RNA virus 1]
Mineral_C_127_15724_1_Duplornaviricota	13	21	DYDDFNSQH	9	88.8889	Plus	RNA-dependent RNA polymerase [Trichomonas vaginalis virus 1]
Mineral_C_127_15724_1_Duplornaviricota	13	21	DYDDFNSQH	9	88.8889	Plus	RNA-dependent RNA polymerase [Ustilaginoidea virens RNA virus 3]
Mineral_C_127_15724_1_Duplornaviricota	13	21	DYDDFNSQH	9	88.8889	Plus	pigeon-associated toti-like virus 7_-_Amotif
Mineral_C_127_15724_1_Duplornaviricota	13	21	DYDDFNSQH	9	88.8889	Plus	victori-like virus_-_Amotif
Mineral_C_127_15724_1_Duplornaviricota	13	21	DYDDFNSQH	9	88.8889	Plus	pigeon-associated toti-like virus 1_-_Amotif
Mineral_C_127_15724_1_Duplornaviricota	13	21	DYDDFNSQH	9	88.8889	Plus	RNAdependent RNA polymerase [Beauveria bassiana victorivirus 1]
Mineral_C_127_15724_1_Duplornaviricota	13	21	DYDDFNSQH	9	88.8889	Plus	hypothetical protein 2 [Beihai victorilike virus 1]
Mineral_C_127_15724_1_Duplornaviricota	13	21	DYDDFNSQH	9	88.8889	Plus	RdRp [Bipolaris maydis victorivirus 1]
Mineral_C_127_15724_1_Duplornaviricota	13	21	DYDDFNSQH	9	88.8889	Plus	Mongolia toti-like virus_-_Amotif
Mineral_C_127_22553_1_Duplornaviricota	22	30	DQSSFDANQ	9	88.8889	Plus	RNA-dependent RNA polymerase [Pythium polare RNA virus 1]
Mineral_C_127_22553_1_Duplornaviricota	22	30	DQSSFDANQ	9	88.8889	Plus	CP-RdRp fusion protein [Phytophthora cactorum RNA virus 1]
Mineral_C_127_22553_1_Duplornaviricota	22	30	DQSSFDANQ	9	88.8889	Plus	unnamed protein product [Arctia plantaginis]
Mineral_C_127_3757_1_Duplornaviricota	348	356	DFDDFNSHH	9	88.8889	Plus	RNAdependent RNA polymerase [Blechomonas maslovi Leishmaniaviruslike RNA virus 1]
Mineral_C_127_3757_1_Duplornaviricota	348	356	DFDDFNSHH	9	88.8889	Plus	RNA-dependent RNA polymerase [Ustilaginoidea virens RNA virus 3]
Mineral_C_127_3757_1_Duplornaviricota	348	356	DFDDFNSHH	9	88.8889	Plus	RNAdependent RNA polymerase, partial [Ophiostoma minus totivirus]
Mineral_C_127_24699_1_Duplornaviricota	3	11	DCEDFNSQH	9	88.8889	Plus	putative RNAdependent RNA polymerase, partial [Puccinia striiformis totivirus 3]
Mineral_C_127_24699_1_Duplornaviricota	3	11	DCEDFNSQH	9	88.8889	Plus	victori-like virus_-_Amotif
Mineral_C_127_22601_1_Duplornaviricota	119	127	DYEDFNSQH	9	88.8889	Plus	gagpol protein [Saccharomyces paradoxus virus LA66]
Mineral_C_127_22601_1_Duplornaviricota	119	127	DYEDFNSQH	9	88.8889	Plus	putative RNAdependent RNA polymerase, partial [Puccinia striiformis totivirus 3]
Mineral_C_127_22601_1_Duplornaviricota	119	127	DYEDFNSQH	9	88.8889	Plus	RNA-dependent RNA polymerase [Trichomonas vaginalis virus 1]
Mineral_C_127_22601_1_Duplornaviricota	119	127	DYEDFNSQH	9	88.8889	Plus	pigeon-associated toti-like virus 7_-_Amotif
Mineral_C_127_22601_1_Duplornaviricota	119	127	DYEDFNSQH	9	88.8889	Plus	pigeon-associated toti-like virus 1_-_Amotif
Mineral_C_127_22601_1_Duplornaviricota	119	127	DYEDFNSQH	9	88.8889	Plus	Mongolia toti-like virus_-_Amotif
Mineral_C_127_7473_1_Duplornaviricota	35	43	DFEDFNAQH	9	88.8889	Plus	gagpollike fusion protein [Maizeassociated totivirus 3]
Mineral_C_127_7473_1_Duplornaviricota	35	43	DFEDFNAQH	9	88.8889	Plus	putative RNAdependent RNA polymerase, partial [Puccinia striiformis totivirus 3]
Mineral_C_127_7473_1_Duplornaviricota	35	43	DFEDFNAQH	9	88.8889	Plus	putative RNAdependent RNA polymerase, partial [Zea mays chrysovirus 1]
Mineral_C_127_7473_1_Duplornaviricota	35	43	DFEDFNAQH	9	88.8889	Plus	putative RNA-dependent RNA polymerase [Persea americana chrysovirus]
Mineral_C_127_7473_1_Duplornaviricota	35	43	DFEDFNAQH	9	88.8889	Plus	RNAdependent RNA polymerase, partial [Erysiphales associated totivirus 17]
Mineral_C_127_8500_1_Duplornaviricota	6	14	DFEDFNSQH	9	88.8889	Plus	RNAdependent RNA polymerase [Blechomonas maslovi Leishmaniaviruslike RNA virus 1]
Mineral_C_127_8500_1_Duplornaviricota	6	14	DFEDFNSQH	9	88.8889	Plus	RNA-dependent RNA polymerase [Trichomonas vaginalis virus 2]
Mineral_C_127_8500_1_Duplornaviricota	6	14	DFEDFNSQH	9	88.8889	Plus	victori-like virus_-_Amotif
Mineral_C_127_8500_1_Duplornaviricota	6	14	DFEDFNSQH	9	88.8889	Plus	RNA dependent RNA polymerase [Diatom colony associated dsRNA virus 6]
Mineral_C_127_8500_1_Duplornaviricota	6	14	DFEDFNSQH	9	88.8889	Plus	RNA dependent RNA polymerase [Diatom colony associated dsRNA virus 9 genome type B]
Mineral_C_127_8500_1_Duplornaviricota	6	14	DFEDFNSQH	9	88.8889	Plus	RNAdependent RNA polymerase, partial [Erysiphales associated totivirus 17]
Mineral_C_127_8500_1_Duplornaviricota	6	14	DFEDFNSQH	9	88.8889	Plus	RNA dependent RNA polymerase [Umbelopsis ramanniana virus 4]
Mineral_C_127_8500_1_Duplornaviricota	6	14	DFEDFNSQH	9	88.8889	Plus	toti-like virus 15_-_Amotif
Mineral_C_127_8500_1_Duplornaviricota	6	14	DFEDFNSQH	9	88.8889	Plus	RNAdependent RNA polymerase, partial [Ophiostoma minus totivirus]
Mineral_C_127_4856_1_Duplornaviricota	181	189	DYEDFNSQH	9	88.8889	Plus	gagpol protein [Saccharomyces paradoxus virus LA66]
Mineral_C_127_4856_1_Duplornaviricota	181	189	DYEDFNSQH	9	88.8889	Plus	putative RNAdependent RNA polymerase, partial [Puccinia striiformis totivirus 3]
Mineral_C_127_4856_1_Duplornaviricota	181	189	DYEDFNSQH	9	88.8889	Plus	RNA-dependent RNA polymerase [Trichomonas vaginalis virus 1]
Mineral_C_127_4856_1_Duplornaviricota	181	189	DYEDFNSQH	9	88.8889	Plus	pigeon-associated toti-like virus 7_-_Amotif
Mineral_C_127_4856_1_Duplornaviricota	181	189	DYEDFNSQH	9	88.8889	Plus	pigeon-associated toti-like virus 1_-_Amotif
Mineral_C_127_4856_1_Duplornaviricota	181	189	DYEDFNSQH	9	88.8889	Plus	Mongolia toti-like virus_-_Amotif
Mineral_C_127_21552_1_Duplornaviricota	71	79	DYADFNLQH	9	88.8889	Plus	PArp-RdRp, partial [dsRNA virus environmental sample]
Mineral_C_127_21552_1_Duplornaviricota	71	79	DYADFNLQH	9	88.8889	Plus	pigeon-associated toti-like virus 7_-_Amotif
Mineral_C_127_21552_1_Duplornaviricota	71	79	DYADFNLQH	9	88.8889	Plus	toti-like virus 1_-_Amotif
Mineral_C_127_21552_1_Duplornaviricota	71	79	DYADFNLQH	9	88.8889	Plus	RNA-dependent RNA polymerase, partial [Persimmon latent virus]
Mineral_C_127_21552_1_Duplornaviricota	71	79	DYADFNLQH	9	88.8889	Plus	hypothetical protein, partial [Hubei toti-like virus 7]
Mineral_C_127_2776_1_Duplornaviricota	20	28	DWADFNEQH	9	88.8889	Plus	RNA-dependent RNA polymerase [Aspergillus fumigatus chrysovirus]
Mineral_C_127_17389_1_Duplornaviricota	18	26	DFEDFNSQH	9	88.8889	Plus	RNAdependent RNA polymerase [Blechomonas maslovi Leishmaniaviruslike RNA virus 1]
Mineral_C_127_17389_1_Duplornaviricota	18	26	DFEDFNSQH	9	88.8889	Plus	RNA-dependent RNA polymerase [Trichomonas vaginalis virus 2]
Mineral_C_127_17389_1_Duplornaviricota	18	26	DFEDFNSQH	9	88.8889	Plus	victori-like virus_-_Amotif
Mineral_C_127_17389_1_Duplornaviricota	18	26	DFEDFNSQH	9	88.8889	Plus	RNA dependent RNA polymerase [Diatom colony associated dsRNA virus 6]
Mineral_C_127_17389_1_Duplornaviricota	18	26	DFEDFNSQH	9	88.8889	Plus	RNA dependent RNA polymerase [Diatom colony associated dsRNA virus 9 genome type B]
Mineral_C_127_17389_1_Duplornaviricota	18	26	DFEDFNSQH	9	88.8889	Plus	RNAdependent RNA polymerase, partial [Erysiphales associated totivirus 17]
Mineral_C_127_17389_1_Duplornaviricota	18	26	DFEDFNSQH	9	88.8889	Plus	RNA dependent RNA polymerase [Umbelopsis ramanniana virus 4]
Mineral_C_127_17389_1_Duplornaviricota	18	26	DFEDFNSQH	9	88.8889	Plus	toti-like virus 15_-_Amotif
Mineral_C_127_17389_1_Duplornaviricota	18	26	DFEDFNSQH	9	88.8889	Plus	RNAdependent RNA polymerase, partial [Ophiostoma minus totivirus]
Mineral_C_127_15322_1_Duplornaviricota	25	33	DFKGFDHQP	9	88.8889	Plus	toti-like virus 5_-_Amotif
Mineral_C_127_15322_1_Duplornaviricota	25	33	DFKGFDHQP	9	88.8889	Plus	toti-like virus 6_-_Amotif
Mineral_C_127_15322_1_Duplornaviricota	25	33	DFKGFDHQP	9	88.8889	Plus	toti-like virus 12_-_Amotif
Mineral_C_127_15322_1_Duplornaviricota	25	33	DFKGFDHQP	9	88.8889	Plus	toti-like virus 8_-_Amotif
Mineral_C_127_21077_1_Duplornaviricota	4	12	DWANFNAHH	9	88.8889	Plus	putative RNA-dependent RNA polymerase [Amasya cherry disease associated chrysovirus]
Mineral_C_127_21077_1_Duplornaviricota	4	12	DWANFNAHH	9	88.8889	Plus	putative RNA-dependent RNA polymerase [Brassica campestris chrysovirus 1]
Mineral_C_127_21077_1_Duplornaviricota	4	12	DWANFNAHH	9	88.8889	Plus	Mongolia alphachrysovirus 2_-_Amotif
Mineral_C_127_18919_1_Duplornaviricota	22	30	DFDDFNSHH	9	88.8889	Plus	RNAdependent RNA polymerase [Blechomonas maslovi Leishmaniaviruslike RNA virus 1]
Mineral_C_127_18919_1_Duplornaviricota	22	30	DFDDFNSHH	9	88.8889	Plus	RNA-dependent RNA polymerase [Ustilaginoidea virens RNA virus 3]
Mineral_C_127_18919_1_Duplornaviricota	22	30	DFDDFNSHH	9	88.8889	Plus	RNAdependent RNA polymerase, partial [Ophiostoma minus totivirus]
Mineral_C_127_11629_1_Duplornaviricota	104	112	DYEDFNSQH	9	88.8889	Plus	gagpol protein [Saccharomyces paradoxus virus LA66]
Mineral_C_127_11629_1_Duplornaviricota	104	112	DYEDFNSQH	9	88.8889	Plus	putative RNAdependent RNA polymerase, partial [Puccinia striiformis totivirus 3]
Mineral_C_127_11629_1_Duplornaviricota	104	112	DYEDFNSQH	9	88.8889	Plus	RNA-dependent RNA polymerase [Trichomonas vaginalis virus 1]
Mineral_C_127_11629_1_Duplornaviricota	104	112	DYEDFNSQH	9	88.8889	Plus	pigeon-associated toti-like virus 7_-_Amotif
Mineral_C_127_11629_1_Duplornaviricota	104	112	DYEDFNSQH	9	88.8889	Plus	pigeon-associated toti-like virus 1_-_Amotif
Mineral_C_127_11629_1_Duplornaviricota	104	112	DYEDFNSQH	9	88.8889	Plus	Mongolia toti-like virus_-_Amotif
Mineral_C_127_22675_1_Duplornaviricota	3	11	DYTDFNKDH	9	88.8889	Plus	hypothetical protein 2, partial [Hubei toti-like virus 6]
Mineral_C_127_1788_1_Duplornaviricota	18	26	DQSEFDINQ	9	88.8889	Plus	CP-RdRp fusion protein [Phytophthora cactorum RNA virus 1]
Mineral_C_127_10136_1_Duplornaviricota	7	15	DYEDFNSQH	9	88.8889	Plus	gagpol protein [Saccharomyces paradoxus virus LA66]
Mineral_C_127_10136_1_Duplornaviricota	7	15	DYEDFNSQH	9	88.8889	Plus	putative RNAdependent RNA polymerase, partial [Puccinia striiformis totivirus 3]
Mineral_C_127_10136_1_Duplornaviricota	7	15	DYEDFNSQH	9	88.8889	Plus	RNA-dependent RNA polymerase [Trichomonas vaginalis virus 1]
Mineral_C_127_10136_1_Duplornaviricota	7	15	DYEDFNSQH	9	88.8889	Plus	pigeon-associated toti-like virus 7_-_Amotif
Mineral_C_127_10136_1_Duplornaviricota	7	15	DYEDFNSQH	9	88.8889	Plus	pigeon-associated toti-like virus 1_-_Amotif
Mineral_C_127_10136_1_Duplornaviricota	7	15	DYEDFNSQH	9	88.8889	Plus	Mongolia toti-like virus_-_Amotif
Mineral_C_127_718_2_Duplornaviricota	49	57	DYAKFDHQP	9	88.8889	Plus	RdRp [Penaeid shrimp infectious myonecrosis virus]
Mineral_C_127_718_2_Duplornaviricota	49	57	DYAKFDHQP	9	88.8889	Plus	hypothetical protein 2 [Wuhan insect virus 31]
Mineral_C_127_718_2_Duplornaviricota	49	57	DYAKFDHQP	9	88.8889	Plus	toti-like virus 5_-_Amotif
Mineral_C_127_4353_1_Duplornaviricota	54	62	DYEDFNSQH	9	88.8889	Plus	gagpol protein [Saccharomyces paradoxus virus LA66]
Mineral_C_127_4353_1_Duplornaviricota	54	62	DYEDFNSQH	9	88.8889	Plus	putative RNAdependent RNA polymerase, partial [Puccinia striiformis totivirus 3]
Mineral_C_127_4353_1_Duplornaviricota	54	62	DYEDFNSQH	9	88.8889	Plus	RNA-dependent RNA polymerase [Trichomonas vaginalis virus 1]
Mineral_C_127_4353_1_Duplornaviricota	54	62	DYEDFNSQH	9	88.8889	Plus	pigeon-associated toti-like virus 7_-_Amotif
Mineral_C_127_4353_1_Duplornaviricota	54	62	DYEDFNSQH	9	88.8889	Plus	pigeon-associated toti-like virus 1_-_Amotif
Mineral_C_127_4353_1_Duplornaviricota	54	62	DYEDFNSQH	9	88.8889	Plus	Mongolia toti-like virus_-_Amotif
Mineral_C_127_17412_1_Duplornaviricota	248	256	DYDDFNSQH	9	88.8889	Plus	RNAdependent RNA polymerase [Blechomonas maslovi Leishmaniaviruslike RNA virus 1]
Mineral_C_127_17412_1_Duplornaviricota	248	256	DYDDFNSQH	9	88.8889	Plus	RNA-dependent RNA polymerase [Trichomonas vaginalis virus 1]
Mineral_C_127_17412_1_Duplornaviricota	248	256	DYDDFNSQH	9	88.8889	Plus	RNA-dependent RNA polymerase [Ustilaginoidea virens RNA virus 3]
Mineral_C_127_17412_1_Duplornaviricota	248	256	DYDDFNSQH	9	88.8889	Plus	pigeon-associated toti-like virus 7_-_Amotif
Mineral_C_127_17412_1_Duplornaviricota	248	256	DYDDFNSQH	9	88.8889	Plus	victori-like virus_-_Amotif
Mineral_C_127_17412_1_Duplornaviricota	248	256	DYDDFNSQH	9	88.8889	Plus	pigeon-associated toti-like virus 1_-_Amotif
Mineral_C_127_17412_1_Duplornaviricota	248	256	DYDDFNSQH	9	88.8889	Plus	RNAdependent RNA polymerase [Beauveria bassiana victorivirus 1]
Mineral_C_127_17412_1_Duplornaviricota	248	256	DYDDFNSQH	9	88.8889	Plus	hypothetical protein 2 [Beihai victorilike virus 1]
Mineral_C_127_17412_1_Duplornaviricota	248	256	DYDDFNSQH	9	88.8889	Plus	RdRp [Bipolaris maydis victorivirus 1]
Mineral_C_127_17412_1_Duplornaviricota	248	256	DYDDFNSQH	9	88.8889	Plus	Mongolia toti-like virus_-_Amotif
Mineral_C_127_13804_1_Duplornaviricota	62	70	DFEDFNSQH	9	88.8889	Plus	RNAdependent RNA polymerase [Blechomonas maslovi Leishmaniaviruslike RNA virus 1]
Mineral_C_127_13804_1_Duplornaviricota	62	70	DFEDFNSQH	9	88.8889	Plus	RNA-dependent RNA polymerase [Trichomonas vaginalis virus 2]
Mineral_C_127_13804_1_Duplornaviricota	62	70	DFEDFNSQH	9	88.8889	Plus	victori-like virus_-_Amotif
Mineral_C_127_13804_1_Duplornaviricota	62	70	DFEDFNSQH	9	88.8889	Plus	RNA dependent RNA polymerase [Diatom colony associated dsRNA virus 6]
Mineral_C_127_13804_1_Duplornaviricota	62	70	DFEDFNSQH	9	88.8889	Plus	RNA dependent RNA polymerase [Diatom colony associated dsRNA virus 9 genome type B]
Mineral_C_127_13804_1_Duplornaviricota	62	70	DFEDFNSQH	9	88.8889	Plus	RNAdependent RNA polymerase, partial [Erysiphales associated totivirus 17]
Mineral_C_127_13804_1_Duplornaviricota	62	70	DFEDFNSQH	9	88.8889	Plus	RNA dependent RNA polymerase [Umbelopsis ramanniana virus 4]
Mineral_C_127_13804_1_Duplornaviricota	62	70	DFEDFNSQH	9	88.8889	Plus	toti-like virus 15_-_Amotif
Mineral_C_127_13804_1_Duplornaviricota	62	70	DFEDFNSQH	9	88.8889	Plus	RNAdependent RNA polymerase, partial [Ophiostoma minus totivirus]
Mineral_C_127_16928_1_Duplornaviricota	121	129	DYDDFNSQH	9	88.8889	Plus	RNAdependent RNA polymerase [Blechomonas maslovi Leishmaniaviruslike RNA virus 1]
Mineral_C_127_16928_1_Duplornaviricota	121	129	DYDDFNSQH	9	88.8889	Plus	RNA-dependent RNA polymerase [Trichomonas vaginalis virus 1]
Mineral_C_127_16928_1_Duplornaviricota	121	129	DYDDFNSQH	9	88.8889	Plus	RNA-dependent RNA polymerase [Ustilaginoidea virens RNA virus 3]
Mineral_C_127_16928_1_Duplornaviricota	121	129	DYDDFNSQH	9	88.8889	Plus	pigeon-associated toti-like virus 7_-_Amotif
Mineral_C_127_16928_1_Duplornaviricota	121	129	DYDDFNSQH	9	88.8889	Plus	victori-like virus_-_Amotif
Mineral_C_127_16928_1_Duplornaviricota	121	129	DYDDFNSQH	9	88.8889	Plus	pigeon-associated toti-like virus 1_-_Amotif
Mineral_C_127_16928_1_Duplornaviricota	121	129	DYDDFNSQH	9	88.8889	Plus	RNAdependent RNA polymerase [Beauveria bassiana victorivirus 1]
Mineral_C_127_16928_1_Duplornaviricota	121	129	DYDDFNSQH	9	88.8889	Plus	hypothetical protein 2 [Beihai victorilike virus 1]
Mineral_C_127_16928_1_Duplornaviricota	121	129	DYDDFNSQH	9	88.8889	Plus	RdRp [Bipolaris maydis victorivirus 1]
Mineral_C_127_16928_1_Duplornaviricota	121	129	DYDDFNSQH	9	88.8889	Plus	Mongolia toti-like virus_-_Amotif
Mineral_C_127_15885_1_Duplornaviricota	23	31	DWSNFNAQH	9	88.8889	Plus	putative RNA-dependent RNA polymerase [Brassica campestris chrysovirus 1]
Mineral_C_127_10199_1_Duplornaviricota	96	104	DYDDFNSQH	9	88.8889	Plus	RNAdependent RNA polymerase [Blechomonas maslovi Leishmaniaviruslike RNA virus 1]
Mineral_C_127_10199_1_Duplornaviricota	96	104	DYDDFNSQH	9	88.8889	Plus	RNA-dependent RNA polymerase [Trichomonas vaginalis virus 1]
Mineral_C_127_10199_1_Duplornaviricota	96	104	DYDDFNSQH	9	88.8889	Plus	RNA-dependent RNA polymerase [Ustilaginoidea virens RNA virus 3]
Mineral_C_127_10199_1_Duplornaviricota	96	104	DYDDFNSQH	9	88.8889	Plus	pigeon-associated toti-like virus 7_-_Amotif
Mineral_C_127_10199_1_Duplornaviricota	96	104	DYDDFNSQH	9	88.8889	Plus	victori-like virus_-_Amotif
Mineral_C_127_10199_1_Duplornaviricota	96	104	DYDDFNSQH	9	88.8889	Plus	pigeon-associated toti-like virus 1_-_Amotif
Mineral_C_127_10199_1_Duplornaviricota	96	104	DYDDFNSQH	9	88.8889	Plus	RNAdependent RNA polymerase [Beauveria bassiana victorivirus 1]
Mineral_C_127_10199_1_Duplornaviricota	96	104	DYDDFNSQH	9	88.8889	Plus	hypothetical protein 2 [Beihai victorilike virus 1]
Mineral_C_127_10199_1_Duplornaviricota	96	104	DYDDFNSQH	9	88.8889	Plus	RdRp [Bipolaris maydis victorivirus 1]
Mineral_C_127_10199_1_Duplornaviricota	96	104	DYDDFNSQH	9	88.8889	Plus	Mongolia toti-like virus_-_Amotif
Mineral_C_127_15903_1_Duplornaviricota	34	42	DYSDFNINH	9	88.8889	Plus	putative RNAdependent RNA polymerase [Phlebiopsis gigantea mycovirus dsRNA 2]
Mineral_C_127_15903_1_Duplornaviricota	34	42	DYSDFNINH	9	88.8889	Plus	toti-like virus 4_-_Amotif
Mineral_C_127_19568_1_Duplornaviricota	35	43	DYEDFNSQH	9	88.8889	Plus	gagpol protein [Saccharomyces paradoxus virus LA66]
Mineral_C_127_19568_1_Duplornaviricota	35	43	DYEDFNSQH	9	88.8889	Plus	putative RNAdependent RNA polymerase, partial [Puccinia striiformis totivirus 3]
Mineral_C_127_19568_1_Duplornaviricota	35	43	DYEDFNSQH	9	88.8889	Plus	RNA-dependent RNA polymerase [Trichomonas vaginalis virus 1]
Mineral_C_127_19568_1_Duplornaviricota	35	43	DYEDFNSQH	9	88.8889	Plus	pigeon-associated toti-like virus 7_-_Amotif
Mineral_C_127_19568_1_Duplornaviricota	35	43	DYEDFNSQH	9	88.8889	Plus	pigeon-associated toti-like virus 1_-_Amotif
Mineral_C_127_19568_1_Duplornaviricota	35	43	DYEDFNSQH	9	88.8889	Plus	Mongolia toti-like virus_-_Amotif
Mineral_C_127_10220_1_Duplornaviricota	6	14	DYDDFNSQH	9	88.8889	Plus	RNAdependent RNA polymerase [Blechomonas maslovi Leishmaniaviruslike RNA virus 1]
Mineral_C_127_10220_1_Duplornaviricota	6	14	DYDDFNSQH	9	88.8889	Plus	RNA-dependent RNA polymerase [Trichomonas vaginalis virus 1]
Mineral_C_127_10220_1_Duplornaviricota	6	14	DYDDFNSQH	9	88.8889	Plus	RNA-dependent RNA polymerase [Ustilaginoidea virens RNA virus 3]
Mineral_C_127_10220_1_Duplornaviricota	6	14	DYDDFNSQH	9	88.8889	Plus	pigeon-associated toti-like virus 7_-_Amotif
Mineral_C_127_10220_1_Duplornaviricota	6	14	DYDDFNSQH	9	88.8889	Plus	victori-like virus_-_Amotif
Mineral_C_127_10220_1_Duplornaviricota	6	14	DYDDFNSQH	9	88.8889	Plus	pigeon-associated toti-like virus 1_-_Amotif
Mineral_C_127_10220_1_Duplornaviricota	6	14	DYDDFNSQH	9	88.8889	Plus	RNAdependent RNA polymerase [Beauveria bassiana victorivirus 1]
Mineral_C_127_10220_1_Duplornaviricota	6	14	DYDDFNSQH	9	88.8889	Plus	hypothetical protein 2 [Beihai victorilike virus 1]
Mineral_C_127_10220_1_Duplornaviricota	6	14	DYDDFNSQH	9	88.8889	Plus	RdRp [Bipolaris maydis victorivirus 1]
Mineral_C_127_10220_1_Duplornaviricota	6	14	DYDDFNSQH	9	88.8889	Plus	Mongolia toti-like virus_-_Amotif
Mineral_C_127_8073_1_Duplornaviricota	51	59	DAKNFNILH	9	88.8889	Plus	RNA dependent RNA polymerase [Rosellinia necatrix quadrivirus 1]
Mineral_C_127_16463_1_Duplornaviricota	19	27	DYDDVNSQH	9	88.8889	Plus	gagpol protein [Saccharomyces paradoxus virus LA66]
Mineral_C_127_782_1_Duplornaviricota	1	9	DFSDFNSQH	9	88.8889	Plus	putative RNAdependent RNA polymerase, partial [Puccinia striiformis totivirus 3]
Mineral_C_127_782_1_Duplornaviricota	1	9	DFSDFNSQH	9	88.8889	Plus	RNAdependent RNA polymerase [Blechomonas maslovi Leishmaniaviruslike RNA virus 1]
Mineral_C_127_782_1_Duplornaviricota	1	9	DFSDFNSQH	9	88.8889	Plus	RNA-dependent RNA polymerase [Trichomonas vaginalis virus 2]
Mineral_C_127_782_1_Duplornaviricota	1	9	DFSDFNSQH	9	88.8889	Plus	pigeon-associated toti-like virus 1_-_Amotif
Mineral_C_127_782_1_Duplornaviricota	1	9	DFSDFNSQH	9	88.8889	Plus	putative RNA-dependent RNA polymerase [Persea americana chrysovirus]
Mineral_C_127_12283_1_Duplornaviricota	398	406	DFEDFNSMH	9	88.8889	Plus	putative RNAdependent RNA polymerase, partial [Puccinia striiformis totivirus 3]
Mineral_C_127_12283_1_Duplornaviricota	398	406	DFEDFNSMH	9	88.8889	Plus	RNA dependent RNA polymerase [Umbelopsis ramanniana virus 4]
Mineral_C_127_12283_1_Duplornaviricota	398	406	DFEDFNSMH	9	88.8889	Plus	RNAdependent RNA polymerase, partial [Ophiostoma minus totivirus]
Mineral_C_127_17510_1_Duplornaviricota	56	64	DYDDFNSQH	9	88.8889	Plus	RNAdependent RNA polymerase [Blechomonas maslovi Leishmaniaviruslike RNA virus 1]
Mineral_C_127_17510_1_Duplornaviricota	56	64	DYDDFNSQH	9	88.8889	Plus	RNA-dependent RNA polymerase [Trichomonas vaginalis virus 1]
Mineral_C_127_17510_1_Duplornaviricota	56	64	DYDDFNSQH	9	88.8889	Plus	RNA-dependent RNA polymerase [Ustilaginoidea virens RNA virus 3]
Mineral_C_127_17510_1_Duplornaviricota	56	64	DYDDFNSQH	9	88.8889	Plus	pigeon-associated toti-like virus 7_-_Amotif
Mineral_C_127_17510_1_Duplornaviricota	56	64	DYDDFNSQH	9	88.8889	Plus	victori-like virus_-_Amotif
Mineral_C_127_17510_1_Duplornaviricota	56	64	DYDDFNSQH	9	88.8889	Plus	pigeon-associated toti-like virus 1_-_Amotif
Mineral_C_127_17510_1_Duplornaviricota	56	64	DYDDFNSQH	9	88.8889	Plus	RNAdependent RNA polymerase [Beauveria bassiana victorivirus 1]
Mineral_C_127_17510_1_Duplornaviricota	56	64	DYDDFNSQH	9	88.8889	Plus	hypothetical protein 2 [Beihai victorilike virus 1]
Mineral_C_127_17510_1_Duplornaviricota	56	64	DYDDFNSQH	9	88.8889	Plus	RdRp [Bipolaris maydis victorivirus 1]
Mineral_C_127_17510_1_Duplornaviricota	56	64	DYDDFNSQH	9	88.8889	Plus	Mongolia toti-like virus_-_Amotif
Mineral_C_127_3997_1_Duplornaviricota	11	19	DFEDFNSQH	9	88.8889	Plus	RNAdependent RNA polymerase [Blechomonas maslovi Leishmaniaviruslike RNA virus 1]
Mineral_C_127_3997_1_Duplornaviricota	11	19	DFEDFNSQH	9	88.8889	Plus	RNA-dependent RNA polymerase [Trichomonas vaginalis virus 2]
Mineral_C_127_3997_1_Duplornaviricota	11	19	DFEDFNSQH	9	88.8889	Plus	victori-like virus_-_Amotif
Mineral_C_127_3997_1_Duplornaviricota	11	19	DFEDFNSQH	9	88.8889	Plus	RNA dependent RNA polymerase [Diatom colony associated dsRNA virus 6]
Mineral_C_127_3997_1_Duplornaviricota	11	19	DFEDFNSQH	9	88.8889	Plus	RNA dependent RNA polymerase [Diatom colony associated dsRNA virus 9 genome type B]
Mineral_C_127_3997_1_Duplornaviricota	11	19	DFEDFNSQH	9	88.8889	Plus	RNAdependent RNA polymerase, partial [Erysiphales associated totivirus 17]
Mineral_C_127_3997_1_Duplornaviricota	11	19	DFEDFNSQH	9	88.8889	Plus	RNA dependent RNA polymerase [Umbelopsis ramanniana virus 4]
Mineral_C_127_3997_1_Duplornaviricota	11	19	DFEDFNSQH	9	88.8889	Plus	toti-like virus 15_-_Amotif
Mineral_C_127_3997_1_Duplornaviricota	11	19	DFEDFNSQH	9	88.8889	Plus	RNAdependent RNA polymerase, partial [Ophiostoma minus totivirus]
Mineral_C_127_15480_1_Duplornaviricota	15	23	DFTDFNSQH	9	88.8889	Plus	putative RNAdependent RNA polymerase, partial [Puccinia striiformis totivirus 3]
Mineral_C_127_15480_1_Duplornaviricota	15	23	DFTDFNSQH	9	88.8889	Plus	RNAdependent RNA polymerase [Blechomonas maslovi Leishmaniaviruslike RNA virus 1]
Mineral_C_127_15480_1_Duplornaviricota	15	23	DFTDFNSQH	9	88.8889	Plus	RNA-dependent RNA polymerase [Trichomonas vaginalis virus 1]
Mineral_C_127_15480_1_Duplornaviricota	15	23	DFTDFNSQH	9	88.8889	Plus	RNA dependent RNA polymerase [Barley aphid RNA virus 8]
Mineral_C_127_15480_1_Duplornaviricota	15	23	DFTDFNSQH	9	88.8889	Plus	toti-like virus 15_-_Amotif
Mineral_C_127_3461_1_Duplornaviricota	27	35	DYDDFNSQH	9	88.8889	Plus	RNAdependent RNA polymerase [Blechomonas maslovi Leishmaniaviruslike RNA virus 1]
Mineral_C_127_3461_1_Duplornaviricota	27	35	DYDDFNSQH	9	88.8889	Plus	RNA-dependent RNA polymerase [Trichomonas vaginalis virus 1]
Mineral_C_127_3461_1_Duplornaviricota	27	35	DYDDFNSQH	9	88.8889	Plus	RNA-dependent RNA polymerase [Ustilaginoidea virens RNA virus 3]
Mineral_C_127_3461_1_Duplornaviricota	27	35	DYDDFNSQH	9	88.8889	Plus	pigeon-associated toti-like virus 7_-_Amotif
Mineral_C_127_3461_1_Duplornaviricota	27	35	DYDDFNSQH	9	88.8889	Plus	victori-like virus_-_Amotif
Mineral_C_127_3461_1_Duplornaviricota	27	35	DYDDFNSQH	9	88.8889	Plus	pigeon-associated toti-like virus 1_-_Amotif
Mineral_C_127_3461_1_Duplornaviricota	27	35	DYDDFNSQH	9	88.8889	Plus	RNAdependent RNA polymerase [Beauveria bassiana victorivirus 1]
Mineral_C_127_3461_1_Duplornaviricota	27	35	DYDDFNSQH	9	88.8889	Plus	hypothetical protein 2 [Beihai victorilike virus 1]
Mineral_C_127_3461_1_Duplornaviricota	27	35	DYDDFNSQH	9	88.8889	Plus	RdRp [Bipolaris maydis victorivirus 1]
Mineral_C_127_3461_1_Duplornaviricota	27	35	DYDDFNSQH	9	88.8889	Plus	Mongolia toti-like virus_-_Amotif
Mineral_C_127_18598_1_Duplornaviricota	10	18	DYARFDHQP	9	88.8889	Plus	RdRp [Penaeid shrimp infectious myonecrosis virus]
Mineral_C_127_18598_1_Duplornaviricota	10	18	DYARFDHQP	9	88.8889	Plus	hypothetical protein 2 [Wuhan insect virus 31]
Mineral_C_127_18050_1_Duplornaviricota	58	66	DYAGFDHQP	9	88.8889	Plus	toti-like virus 2_-_Amotif
Mineral_C_127_18050_1_Duplornaviricota	58	66	DYAGFDHQP	9	88.8889	Plus	RdRp [Penaeid shrimp infectious myonecrosis virus]
Mineral_C_127_18050_1_Duplornaviricota	58	66	DYAGFDHQP	9	88.8889	Plus	hypothetical protein 2 [Wuhan insect virus 31]
Mineral_C_127_18050_1_Duplornaviricota	58	66	DYAGFDHQP	9	88.8889	Plus	toti-like virus 5_-_Amotif
Mineral_C_127_6544_1_Duplornaviricota	59	67	DYDDFNSQH	9	88.8889	Plus	RNAdependent RNA polymerase [Blechomonas maslovi Leishmaniaviruslike RNA virus 1]
Mineral_C_127_6544_1_Duplornaviricota	59	67	DYDDFNSQH	9	88.8889	Plus	RNA-dependent RNA polymerase [Trichomonas vaginalis virus 1]
Mineral_C_127_6544_1_Duplornaviricota	59	67	DYDDFNSQH	9	88.8889	Plus	RNA-dependent RNA polymerase [Ustilaginoidea virens RNA virus 3]
Mineral_C_127_6544_1_Duplornaviricota	59	67	DYDDFNSQH	9	88.8889	Plus	pigeon-associated toti-like virus 7_-_Amotif
Mineral_C_127_6544_1_Duplornaviricota	59	67	DYDDFNSQH	9	88.8889	Plus	victori-like virus_-_Amotif
Mineral_C_127_6544_1_Duplornaviricota	59	67	DYDDFNSQH	9	88.8889	Plus	pigeon-associated toti-like virus 1_-_Amotif
Mineral_C_127_6544_1_Duplornaviricota	59	67	DYDDFNSQH	9	88.8889	Plus	RNAdependent RNA polymerase [Beauveria bassiana victorivirus 1]
Mineral_C_127_6544_1_Duplornaviricota	59	67	DYDDFNSQH	9	88.8889	Plus	hypothetical protein 2 [Beihai victorilike virus 1]
Mineral_C_127_6544_1_Duplornaviricota	59	67	DYDDFNSQH	9	88.8889	Plus	RdRp [Bipolaris maydis victorivirus 1]
Mineral_C_127_6544_1_Duplornaviricota	59	67	DYDDFNSQH	9	88.8889	Plus	Mongolia toti-like virus_-_Amotif
Mineral_C_127_21762_1_Duplornaviricota	86	94	DYRAFDHQP	9	88.8889	Plus	hypothetical protein 2 [Wuhan insect virus 31]
Mineral_C_127_22842_1_Duplornaviricota	51	59	DYAGFDHQP	9	88.8889	Plus	toti-like virus 2_-_Amotif
Mineral_C_127_22842_1_Duplornaviricota	51	59	DYAGFDHQP	9	88.8889	Plus	RdRp [Penaeid shrimp infectious myonecrosis virus]
Mineral_C_127_22842_1_Duplornaviricota	51	59	DYAGFDHQP	9	88.8889	Plus	hypothetical protein 2 [Wuhan insect virus 31]
Mineral_C_127_22842_1_Duplornaviricota	51	59	DYAGFDHQP	9	88.8889	Plus	toti-like virus 5_-_Amotif
Mineral_C_127_25476_1_Duplornaviricota	122	130	DYPDFNAMH	9	88.8889	Plus	cappol fusion protein [Ustilago maydis virus H1]
Mineral_C_127_24371_1_Duplornaviricota	67	75	DFADFNSQH	9	88.8889	Plus	putative RNAdependent RNA polymerase, partial [Puccinia striiformis totivirus 3]
Mineral_C_127_24371_1_Duplornaviricota	67	75	DFADFNSQH	9	88.8889	Plus	putative RNAdependent RNA polymerase, partial [Zea mays chrysovirus 1]
Mineral_C_127_24371_1_Duplornaviricota	67	75	DFADFNSQH	9	88.8889	Plus	RNAdependent RNA polymerase [Blechomonas maslovi Leishmaniaviruslike RNA virus 1]
Mineral_C_127_24371_1_Duplornaviricota	67	75	DFADFNSQH	9	88.8889	Plus	RNA-dependent RNA polymerase [Trichomonas vaginalis virus 2]
Mineral_C_127_24371_1_Duplornaviricota	67	75	DFADFNSQH	9	88.8889	Plus	pigeon-associated toti-like virus 7_-_Amotif
Mineral_C_127_24371_1_Duplornaviricota	67	75	DFADFNSQH	9	88.8889	Plus	RdRp [Atrato virus]
Mineral_C_127_24371_1_Duplornaviricota	67	75	DFADFNSQH	9	88.8889	Plus	toti-like virus 15_-_Amotif
Mineral_C_127_9220_1_Duplornaviricota	15	23	DYDDFNSQH	9	88.8889	Plus	RNAdependent RNA polymerase [Blechomonas maslovi Leishmaniaviruslike RNA virus 1]
Mineral_C_127_9220_1_Duplornaviricota	15	23	DYDDFNSQH	9	88.8889	Plus	RNA-dependent RNA polymerase [Trichomonas vaginalis virus 1]
Mineral_C_127_9220_1_Duplornaviricota	15	23	DYDDFNSQH	9	88.8889	Plus	RNA-dependent RNA polymerase [Ustilaginoidea virens RNA virus 3]
Mineral_C_127_9220_1_Duplornaviricota	15	23	DYDDFNSQH	9	88.8889	Plus	pigeon-associated toti-like virus 7_-_Amotif
Mineral_C_127_9220_1_Duplornaviricota	15	23	DYDDFNSQH	9	88.8889	Plus	victori-like virus_-_Amotif
Mineral_C_127_9220_1_Duplornaviricota	15	23	DYDDFNSQH	9	88.8889	Plus	pigeon-associated toti-like virus 1_-_Amotif
Mineral_C_127_9220_1_Duplornaviricota	15	23	DYDDFNSQH	9	88.8889	Plus	RNAdependent RNA polymerase [Beauveria bassiana victorivirus 1]
Mineral_C_127_9220_1_Duplornaviricota	15	23	DYDDFNSQH	9	88.8889	Plus	hypothetical protein 2 [Beihai victorilike virus 1]
Mineral_C_127_9220_1_Duplornaviricota	15	23	DYDDFNSQH	9	88.8889	Plus	RdRp [Bipolaris maydis victorivirus 1]
Mineral_C_127_9220_1_Duplornaviricota	15	23	DYDDFNSQH	9	88.8889	Plus	Mongolia toti-like virus_-_Amotif
Mineral_C_127_5099_1_Duplornaviricota	3	11	DQSAFDQHQ	9	88.8889	Plus	putative poly-capsid [Linepithema humile toti-like virus 1]
Mineral_C_127_7193_1_Duplornaviricota	80	88	DFEDFNSQH	9	88.8889	Plus	RNAdependent RNA polymerase [Blechomonas maslovi Leishmaniaviruslike RNA virus 1]
Mineral_C_127_7193_1_Duplornaviricota	80	88	DFEDFNSQH	9	88.8889	Plus	RNA-dependent RNA polymerase [Trichomonas vaginalis virus 2]
Mineral_C_127_7193_1_Duplornaviricota	80	88	DFEDFNSQH	9	88.8889	Plus	victori-like virus_-_Amotif
Mineral_C_127_7193_1_Duplornaviricota	80	88	DFEDFNSQH	9	88.8889	Plus	RNA dependent RNA polymerase [Diatom colony associated dsRNA virus 6]
Mineral_C_127_7193_1_Duplornaviricota	80	88	DFEDFNSQH	9	88.8889	Plus	RNA dependent RNA polymerase [Diatom colony associated dsRNA virus 9 genome type B]
Mineral_C_127_7193_1_Duplornaviricota	80	88	DFEDFNSQH	9	88.8889	Plus	RNAdependent RNA polymerase, partial [Erysiphales associated totivirus 17]
Mineral_C_127_7193_1_Duplornaviricota	80	88	DFEDFNSQH	9	88.8889	Plus	RNA dependent RNA polymerase [Umbelopsis ramanniana virus 4]
Mineral_C_127_7193_1_Duplornaviricota	80	88	DFEDFNSQH	9	88.8889	Plus	toti-like virus 15_-_Amotif
Mineral_C_127_7193_1_Duplornaviricota	80	88	DFEDFNSQH	9	88.8889	Plus	RNAdependent RNA polymerase, partial [Ophiostoma minus totivirus]
Mineral_C_127_8195_1_Duplornaviricota	77	85	DFEDFNSQH	9	88.8889	Plus	RNAdependent RNA polymerase [Blechomonas maslovi Leishmaniaviruslike RNA virus 1]
Mineral_C_127_8195_1_Duplornaviricota	77	85	DFEDFNSQH	9	88.8889	Plus	RNA-dependent RNA polymerase [Trichomonas vaginalis virus 2]
Mineral_C_127_8195_1_Duplornaviricota	77	85	DFEDFNSQH	9	88.8889	Plus	victori-like virus_-_Amotif
Mineral_C_127_8195_1_Duplornaviricota	77	85	DFEDFNSQH	9	88.8889	Plus	RNA dependent RNA polymerase [Diatom colony associated dsRNA virus 6]
Mineral_C_127_8195_1_Duplornaviricota	77	85	DFEDFNSQH	9	88.8889	Plus	RNA dependent RNA polymerase [Diatom colony associated dsRNA virus 9 genome type B]
Mineral_C_127_8195_1_Duplornaviricota	77	85	DFEDFNSQH	9	88.8889	Plus	RNAdependent RNA polymerase, partial [Erysiphales associated totivirus 17]
Mineral_C_127_8195_1_Duplornaviricota	77	85	DFEDFNSQH	9	88.8889	Plus	RNA dependent RNA polymerase [Umbelopsis ramanniana virus 4]
Mineral_C_127_8195_1_Duplornaviricota	77	85	DFEDFNSQH	9	88.8889	Plus	toti-like virus 15_-_Amotif
Mineral_C_127_8195_1_Duplornaviricota	77	85	DFEDFNSQH	9	88.8889	Plus	RNAdependent RNA polymerase, partial [Ophiostoma minus totivirus]
Mineral_C_127_1964_1_Duplornaviricota	64	72	DFAGFDHQP	9	88.8889	Plus	toti-like virus 3_-_Amotif
Mineral_C_127_6077_1_Duplornaviricota	6	14	DYEDFNSQH	9	88.8889	Plus	gagpol protein [Saccharomyces paradoxus virus LA66]
Mineral_C_127_6077_1_Duplornaviricota	6	14	DYEDFNSQH	9	88.8889	Plus	putative RNAdependent RNA polymerase, partial [Puccinia striiformis totivirus 3]
Mineral_C_127_6077_1_Duplornaviricota	6	14	DYEDFNSQH	9	88.8889	Plus	RNA-dependent RNA polymerase [Trichomonas vaginalis virus 1]
Mineral_C_127_6077_1_Duplornaviricota	6	14	DYEDFNSQH	9	88.8889	Plus	pigeon-associated toti-like virus 7_-_Amotif
Mineral_C_127_6077_1_Duplornaviricota	6	14	DYEDFNSQH	9	88.8889	Plus	pigeon-associated toti-like virus 1_-_Amotif
Mineral_C_127_6077_1_Duplornaviricota	6	14	DYEDFNSQH	9	88.8889	Plus	Mongolia toti-like virus_-_Amotif
Mineral_C_127_4086_1_Duplornaviricota	39	47	DYDDFNSHH	9	88.8889	Plus	gagpol protein [Saccharomyces paradoxus virus LA66]
Mineral_C_127_4086_1_Duplornaviricota	39	47	DYDDFNSHH	9	88.8889	Plus	RNA-dependent RNA polymerase [Botryotinia fuckeliana totivirus 1]
Mineral_C_127_4086_1_Duplornaviricota	39	47	DYDDFNSHH	9	88.8889	Plus	RNA-directed RNA polymerase [Phomopsis vexans RNA virus]
Mineral_C_127_4086_1_Duplornaviricota	39	47	DYDDFNSHH	9	88.8889	Plus	victori-like virus 2_-_Amotif
Mineral_C_127_4086_1_Duplornaviricota	39	47	DYDDFNSHH	9	88.8889	Plus	RNAdependent RNA polymerase [Beauveria bassiana victorivirus 1]
Mineral_C_127_4086_1_Duplornaviricota	39	47	DYDDFNSHH	9	88.8889	Plus	hypothetical protein 2 [Beihai victorilike virus 1]
Mineral_C_127_10368_1_Duplornaviricota	69	77	DYAGFDHQP	9	88.8889	Plus	toti-like virus 2_-_Amotif
Mineral_C_127_10368_1_Duplornaviricota	69	77	DYAGFDHQP	9	88.8889	Plus	RdRp [Penaeid shrimp infectious myonecrosis virus]
Mineral_C_127_10368_1_Duplornaviricota	69	77	DYAGFDHQP	9	88.8889	Plus	hypothetical protein 2 [Wuhan insect virus 31]
Mineral_C_127_10368_1_Duplornaviricota	69	77	DYAGFDHQP	9	88.8889	Plus	toti-like virus 5_-_Amotif
Mineral_C_127_15594_1_Duplornaviricota	8	16	DAKQFDHQI	9	88.8889	Plus	hypothetical protein, partial [Jingmen toti-like virus 1]
Mineral_C_127_15594_1_Duplornaviricota	8	16	DAKQFDHQI	9	88.8889	Plus	unnamed protein product [Heligmosomoides polygyrus]
Mineral_C_127_16100_1_Duplornaviricota	90	98	DFEDFNSQH	9	88.8889	Plus	RNAdependent RNA polymerase [Blechomonas maslovi Leishmaniaviruslike RNA virus 1]
Mineral_C_127_16100_1_Duplornaviricota	90	98	DFEDFNSQH	9	88.8889	Plus	RNA-dependent RNA polymerase [Trichomonas vaginalis virus 2]
Mineral_C_127_16100_1_Duplornaviricota	90	98	DFEDFNSQH	9	88.8889	Plus	victori-like virus_-_Amotif
Mineral_C_127_16100_1_Duplornaviricota	90	98	DFEDFNSQH	9	88.8889	Plus	RNA dependent RNA polymerase [Diatom colony associated dsRNA virus 6]
Mineral_C_127_16100_1_Duplornaviricota	90	98	DFEDFNSQH	9	88.8889	Plus	RNA dependent RNA polymerase [Diatom colony associated dsRNA virus 9 genome type B]
Mineral_C_127_16100_1_Duplornaviricota	90	98	DFEDFNSQH	9	88.8889	Plus	RNAdependent RNA polymerase, partial [Erysiphales associated totivirus 17]
Mineral_C_127_16100_1_Duplornaviricota	90	98	DFEDFNSQH	9	88.8889	Plus	RNA dependent RNA polymerase [Umbelopsis ramanniana virus 4]
Mineral_C_127_16100_1_Duplornaviricota	90	98	DFEDFNSQH	9	88.8889	Plus	toti-like virus 15_-_Amotif
Mineral_C_127_16100_1_Duplornaviricota	90	98	DFEDFNSQH	9	88.8889	Plus	RNAdependent RNA polymerase, partial [Ophiostoma minus totivirus]
Mineral_C_127_12991_1_Duplornaviricota	78	86	DYSNFNILH	9	88.8889	Plus	RNA-dependent RNA polymerase [Totiviridae sp.]
Mineral_C_127_13516_1_Duplornaviricota	31	39	DYADFNAQH	9	88.8889	Plus	PArp-RdRp, partial [dsRNA virus environmental sample]
Mineral_C_127_13516_1_Duplornaviricota	31	39	DYADFNAQH	9	88.8889	Plus	putative RNAdependent RNA polymerase, partial [Zea mays chrysovirus 1]
Mineral_C_127_13516_1_Duplornaviricota	31	39	DYADFNAQH	9	88.8889	Plus	pigeon-associated toti-like virus 7_-_Amotif
Mineral_C_127_13516_1_Duplornaviricota	31	39	DYADFNAQH	9	88.8889	Plus	toti-like virus 1_-_Amotif
Mineral_C_127_13516_1_Duplornaviricota	31	39	DYADFNAQH	9	88.8889	Plus	RNA-dependent RNA polymerase, partial [Persimmon latent virus]
Mineral_C_127_18172_1_Duplornaviricota	5	13	DYADFNIRH	9	88.8889	Plus	toti-like virus 1_-_Amotif
Mineral_C_127_18172_1_Duplornaviricota	5	13	DYADFNIRH	9	88.8889	Plus	RNAdependent RNA polymerase, partial [Pterostylis megabirnaviruslike]
Mineral_C_127_18172_1_Duplornaviricota	5	13	DYADFNIRH	9	88.8889	Plus	toti-like virus 4_-_Amotif
Mineral_C_127_26030_1_Duplornaviricota	27	35	DYDDFNSQH	9	88.8889	Plus	RNAdependent RNA polymerase [Blechomonas maslovi Leishmaniaviruslike RNA virus 1]
Mineral_C_127_26030_1_Duplornaviricota	27	35	DYDDFNSQH	9	88.8889	Plus	RNA-dependent RNA polymerase [Trichomonas vaginalis virus 1]
Mineral_C_127_26030_1_Duplornaviricota	27	35	DYDDFNSQH	9	88.8889	Plus	RNA-dependent RNA polymerase [Ustilaginoidea virens RNA virus 3]
Mineral_C_127_26030_1_Duplornaviricota	27	35	DYDDFNSQH	9	88.8889	Plus	pigeon-associated toti-like virus 7_-_Amotif
Mineral_C_127_26030_1_Duplornaviricota	27	35	DYDDFNSQH	9	88.8889	Plus	victori-like virus_-_Amotif
Mineral_C_127_26030_1_Duplornaviricota	27	35	DYDDFNSQH	9	88.8889	Plus	pigeon-associated toti-like virus 1_-_Amotif
Mineral_C_127_26030_1_Duplornaviricota	27	35	DYDDFNSQH	9	88.8889	Plus	RNAdependent RNA polymerase [Beauveria bassiana victorivirus 1]
Mineral_C_127_26030_1_Duplornaviricota	27	35	DYDDFNSQH	9	88.8889	Plus	hypothetical protein 2 [Beihai victorilike virus 1]
Mineral_C_127_26030_1_Duplornaviricota	27	35	DYDDFNSQH	9	88.8889	Plus	RdRp [Bipolaris maydis victorivirus 1]
Mineral_C_127_26030_1_Duplornaviricota	27	35	DYDDFNSQH	9	88.8889	Plus	Mongolia toti-like virus_-_Amotif
Mineral_C_127_15081_1_Duplornaviricota	61	69	DYKAFDHQP	9	88.8889	Plus	toti-like virus 5_-_Amotif
Mineral_C_127_15081_1_Duplornaviricota	61	69	DYKAFDHQP	9	88.8889	Plus	hypothetical protein 2 [Wuhan insect virus 31]
Mineral_C_127_15081_1_Duplornaviricota	61	69	DYKAFDHQP	9	88.8889	Plus	toti-like virus 8_-_Amotif
Mineral_C_127_18766_1_Duplornaviricota	6	14	DYDDFNSHH	9	88.8889	Plus	gagpol protein [Saccharomyces paradoxus virus LA66]
Mineral_C_127_18766_1_Duplornaviricota	6	14	DYDDFNSHH	9	88.8889	Plus	RNA-dependent RNA polymerase [Botryotinia fuckeliana totivirus 1]
Mineral_C_127_18766_1_Duplornaviricota	6	14	DYDDFNSHH	9	88.8889	Plus	RNA-directed RNA polymerase [Phomopsis vexans RNA virus]
Mineral_C_127_18766_1_Duplornaviricota	6	14	DYDDFNSHH	9	88.8889	Plus	victori-like virus 2_-_Amotif
Mineral_C_127_18766_1_Duplornaviricota	6	14	DYDDFNSHH	9	88.8889	Plus	RNAdependent RNA polymerase [Beauveria bassiana victorivirus 1]
Mineral_C_127_18766_1_Duplornaviricota	6	14	DYDDFNSHH	9	88.8889	Plus	hypothetical protein 2 [Beihai victorilike virus 1]
Mineral_C_127_24498_1_Duplornaviricota	87	95	DYSNFNILH	9	88.8889	Plus	RNA-dependent RNA polymerase [Totiviridae sp.]
Mineral_C_127_14009_1_Duplornaviricota	126	134	DYDDFNSQH	9	88.8889	Plus	RNAdependent RNA polymerase [Blechomonas maslovi Leishmaniaviruslike RNA virus 1]
Mineral_C_127_14009_1_Duplornaviricota	126	134	DYDDFNSQH	9	88.8889	Plus	RNA-dependent RNA polymerase [Trichomonas vaginalis virus 1]
Mineral_C_127_14009_1_Duplornaviricota	126	134	DYDDFNSQH	9	88.8889	Plus	RNA-dependent RNA polymerase [Ustilaginoidea virens RNA virus 3]
Mineral_C_127_14009_1_Duplornaviricota	126	134	DYDDFNSQH	9	88.8889	Plus	pigeon-associated toti-like virus 7_-_Amotif
Mineral_C_127_14009_1_Duplornaviricota	126	134	DYDDFNSQH	9	88.8889	Plus	victori-like virus_-_Amotif
Mineral_C_127_14009_1_Duplornaviricota	126	134	DYDDFNSQH	9	88.8889	Plus	pigeon-associated toti-like virus 1_-_Amotif
Mineral_C_127_14009_1_Duplornaviricota	126	134	DYDDFNSQH	9	88.8889	Plus	RNAdependent RNA polymerase [Beauveria bassiana victorivirus 1]
Mineral_C_127_14009_1_Duplornaviricota	126	134	DYDDFNSQH	9	88.8889	Plus	hypothetical protein 2 [Beihai victorilike virus 1]
Mineral_C_127_14009_1_Duplornaviricota	126	134	DYDDFNSQH	9	88.8889	Plus	RdRp [Bipolaris maydis victorivirus 1]
Mineral_C_127_14009_1_Duplornaviricota	126	134	DYDDFNSQH	9	88.8889	Plus	Mongolia toti-like virus_-_Amotif
Mineral_C_127_4162_1_Duplornaviricota	129	137	DYDDFNSQH	9	88.8889	Plus	RNAdependent RNA polymerase [Blechomonas maslovi Leishmaniaviruslike RNA virus 1]
Mineral_C_127_4162_1_Duplornaviricota	129	137	DYDDFNSQH	9	88.8889	Plus	RNA-dependent RNA polymerase [Trichomonas vaginalis virus 1]
Mineral_C_127_4162_1_Duplornaviricota	129	137	DYDDFNSQH	9	88.8889	Plus	RNA-dependent RNA polymerase [Ustilaginoidea virens RNA virus 3]
Mineral_C_127_4162_1_Duplornaviricota	129	137	DYDDFNSQH	9	88.8889	Plus	pigeon-associated toti-like virus 7_-_Amotif
Mineral_C_127_4162_1_Duplornaviricota	129	137	DYDDFNSQH	9	88.8889	Plus	victori-like virus_-_Amotif
Mineral_C_127_4162_1_Duplornaviricota	129	137	DYDDFNSQH	9	88.8889	Plus	pigeon-associated toti-like virus 1_-_Amotif
Mineral_C_127_4162_1_Duplornaviricota	129	137	DYDDFNSQH	9	88.8889	Plus	RNAdependent RNA polymerase [Beauveria bassiana victorivirus 1]
Mineral_C_127_4162_1_Duplornaviricota	129	137	DYDDFNSQH	9	88.8889	Plus	hypothetical protein 2 [Beihai victorilike virus 1]
Mineral_C_127_4162_1_Duplornaviricota	129	137	DYDDFNSQH	9	88.8889	Plus	RdRp [Bipolaris maydis victorivirus 1]
Mineral_C_127_4162_1_Duplornaviricota	129	137	DYDDFNSQH	9	88.8889	Plus	Mongolia toti-like virus_-_Amotif
Mineral_C_127_23462_1_Duplornaviricota	16	24	DYDNFNDHH	9	88.8889	Plus	RNA-dependent RNA polymerase [Botryotinia fuckeliana totivirus 1]
Mineral_C_127_2604_1_Duplornaviricota	59	67	DYDDFNSQH	9	88.8889	Plus	RNAdependent RNA polymerase [Blechomonas maslovi Leishmaniaviruslike RNA virus 1]
Mineral_C_127_2604_1_Duplornaviricota	59	67	DYDDFNSQH	9	88.8889	Plus	RNA-dependent RNA polymerase [Trichomonas vaginalis virus 1]
Mineral_C_127_2604_1_Duplornaviricota	59	67	DYDDFNSQH	9	88.8889	Plus	RNA-dependent RNA polymerase [Ustilaginoidea virens RNA virus 3]
Mineral_C_127_2604_1_Duplornaviricota	59	67	DYDDFNSQH	9	88.8889	Plus	pigeon-associated toti-like virus 7_-_Amotif
Mineral_C_127_2604_1_Duplornaviricota	59	67	DYDDFNSQH	9	88.8889	Plus	victori-like virus_-_Amotif
Mineral_C_127_2604_1_Duplornaviricota	59	67	DYDDFNSQH	9	88.8889	Plus	pigeon-associated toti-like virus 1_-_Amotif
Mineral_C_127_2604_1_Duplornaviricota	59	67	DYDDFNSQH	9	88.8889	Plus	RNAdependent RNA polymerase [Beauveria bassiana victorivirus 1]
Mineral_C_127_2604_1_Duplornaviricota	59	67	DYDDFNSQH	9	88.8889	Plus	hypothetical protein 2 [Beihai victorilike virus 1]
Mineral_C_127_2604_1_Duplornaviricota	59	67	DYDDFNSQH	9	88.8889	Plus	RdRp [Bipolaris maydis victorivirus 1]
Mineral_C_127_2604_1_Duplornaviricota	59	67	DYDDFNSQH	9	88.8889	Plus	Mongolia toti-like virus_-_Amotif
Mineral_C_127_9364_1_Duplornaviricota	1	9	DYDNFNERH	9	88.8889	Plus	RNA dependent RNA polymerase [Magnaporthe oryzae chrysovirus 1]
Mineral_C_127_9364_1_Duplornaviricota	1	9	DYDNFNERH	9	88.8889	Plus	victori-like virus 2_-_Amotif
Mineral_C_127_9364_1_Duplornaviricota	1	9	DYDNFNERH	9	88.8889	Plus	hypothetical protein [Wuhan insect virus 29]
Mineral_C_127_19831_1_Duplornaviricota	63	71	DYKGFDHQP	9	88.8889	Plus	toti-like virus 5_-_Amotif
Mineral_C_127_19831_1_Duplornaviricota	63	71	DYKGFDHQP	9	88.8889	Plus	toti-like virus 3_-_Amotif
Mineral_C_127_19831_1_Duplornaviricota	63	71	DYKGFDHQP	9	88.8889	Plus	toti-like virus 14_-_Amotif
Mineral_R_127_134305_1_Duplornaviricota	107	115	DYEDFNSQH	9	88.8889	Plus	gagpol protein [Saccharomyces paradoxus virus LA66]
Mineral_R_127_134305_1_Duplornaviricota	107	115	DYEDFNSQH	9	88.8889	Plus	putative RNAdependent RNA polymerase, partial [Puccinia striiformis totivirus 3]
Mineral_R_127_134305_1_Duplornaviricota	107	115	DYEDFNSQH	9	88.8889	Plus	RNA-dependent RNA polymerase [Trichomonas vaginalis virus 1]
Mineral_R_127_134305_1_Duplornaviricota	107	115	DYEDFNSQH	9	88.8889	Plus	pigeon-associated toti-like virus 7_-_Amotif
Mineral_R_127_134305_1_Duplornaviricota	107	115	DYEDFNSQH	9	88.8889	Plus	pigeon-associated toti-like virus 1_-_Amotif
Mineral_R_127_134305_1_Duplornaviricota	107	115	DYEDFNSQH	9	88.8889	Plus	Mongolia toti-like virus_-_Amotif
Mineral_R_127_97202_1_Duplornaviricota	68	76	DYDDFNSQH	9	88.8889	Plus	RNAdependent RNA polymerase [Blechomonas maslovi Leishmaniaviruslike RNA virus 1]
Mineral_R_127_97202_1_Duplornaviricota	68	76	DYDDFNSQH	9	88.8889	Plus	RNA-dependent RNA polymerase [Trichomonas vaginalis virus 1]
Mineral_R_127_97202_1_Duplornaviricota	68	76	DYDDFNSQH	9	88.8889	Plus	RNA-dependent RNA polymerase [Ustilaginoidea virens RNA virus 3]
Mineral_R_127_97202_1_Duplornaviricota	68	76	DYDDFNSQH	9	88.8889	Plus	pigeon-associated toti-like virus 7_-_Amotif
Mineral_R_127_97202_1_Duplornaviricota	68	76	DYDDFNSQH	9	88.8889	Plus	victori-like virus_-_Amotif
Mineral_R_127_97202_1_Duplornaviricota	68	76	DYDDFNSQH	9	88.8889	Plus	pigeon-associated toti-like virus 1_-_Amotif
Mineral_R_127_97202_1_Duplornaviricota	68	76	DYDDFNSQH	9	88.8889	Plus	RNAdependent RNA polymerase [Beauveria bassiana victorivirus 1]
Mineral_R_127_97202_1_Duplornaviricota	68	76	DYDDFNSQH	9	88.8889	Plus	hypothetical protein 2 [Beihai victorilike virus 1]
Mineral_R_127_97202_1_Duplornaviricota	68	76	DYDDFNSQH	9	88.8889	Plus	RdRp [Bipolaris maydis victorivirus 1]
Mineral_R_127_97202_1_Duplornaviricota	68	76	DYDDFNSQH	9	88.8889	Plus	Mongolia toti-like virus_-_Amotif
Mineral_R_127_80127_1_Duplornaviricota	3	11	DYDDFNSQH	9	88.8889	Plus	RNAdependent RNA polymerase [Blechomonas maslovi Leishmaniaviruslike RNA virus 1]
Mineral_R_127_80127_1_Duplornaviricota	3	11	DYDDFNSQH	9	88.8889	Plus	RNA-dependent RNA polymerase [Trichomonas vaginalis virus 1]
Mineral_R_127_80127_1_Duplornaviricota	3	11	DYDDFNSQH	9	88.8889	Plus	RNA-dependent RNA polymerase [Ustilaginoidea virens RNA virus 3]
Mineral_R_127_80127_1_Duplornaviricota	3	11	DYDDFNSQH	9	88.8889	Plus	pigeon-associated toti-like virus 7_-_Amotif
Mineral_R_127_80127_1_Duplornaviricota	3	11	DYDDFNSQH	9	88.8889	Plus	victori-like virus_-_Amotif
Mineral_R_127_80127_1_Duplornaviricota	3	11	DYDDFNSQH	9	88.8889	Plus	pigeon-associated toti-like virus 1_-_Amotif
Mineral_R_127_80127_1_Duplornaviricota	3	11	DYDDFNSQH	9	88.8889	Plus	RNAdependent RNA polymerase [Beauveria bassiana victorivirus 1]
Mineral_R_127_80127_1_Duplornaviricota	3	11	DYDDFNSQH	9	88.8889	Plus	hypothetical protein 2 [Beihai victorilike virus 1]
Mineral_R_127_80127_1_Duplornaviricota	3	11	DYDDFNSQH	9	88.8889	Plus	RdRp [Bipolaris maydis victorivirus 1]
Mineral_R_127_80127_1_Duplornaviricota	3	11	DYDDFNSQH	9	88.8889	Plus	Mongolia toti-like virus_-_Amotif
Mineral_R_127_85850_1_Duplornaviricota	209	217	DFASFDHQP	9	88.8889	Plus	RdRp [Penaeid shrimp infectious myonecrosis virus]
Mineral_R_127_85850_1_Duplornaviricota	209	217	DFASFDHQP	9	88.8889	Plus	hypothetical protein 2 [Hubei diptera virus 22]
Mineral_R_127_62994_1_Duplornaviricota	89	97	DYAAFDHQP	9	88.8889	Plus	toti-like virus 3_-_Amotif
Mineral_R_127_62994_1_Duplornaviricota	89	97	DYAAFDHQP	9	88.8889	Plus	RdRp [Penaeid shrimp infectious myonecrosis virus]
Mineral_R_127_62994_1_Duplornaviricota	89	97	DYAAFDHQP	9	88.8889	Plus	RNA-dependent RNA polymerase [Golden shiner totivirus]
Mineral_R_127_62994_1_Duplornaviricota	89	97	DYAAFDHQP	9	88.8889	Plus	toti-like virus 5_-_Amotif
Mineral_R_127_48749_1_Duplornaviricota	154	162	DFEDFNSQH	9	88.8889	Plus	RNAdependent RNA polymerase [Blechomonas maslovi Leishmaniaviruslike RNA virus 1]
Mineral_R_127_48749_1_Duplornaviricota	154	162	DFEDFNSQH	9	88.8889	Plus	RNA-dependent RNA polymerase [Trichomonas vaginalis virus 2]
Mineral_R_127_48749_1_Duplornaviricota	154	162	DFEDFNSQH	9	88.8889	Plus	victori-like virus_-_Amotif
Mineral_R_127_48749_1_Duplornaviricota	154	162	DFEDFNSQH	9	88.8889	Plus	RNA dependent RNA polymerase [Diatom colony associated dsRNA virus 6]
Mineral_R_127_48749_1_Duplornaviricota	154	162	DFEDFNSQH	9	88.8889	Plus	RNA dependent RNA polymerase [Diatom colony associated dsRNA virus 9 genome type B]
Mineral_R_127_48749_1_Duplornaviricota	154	162	DFEDFNSQH	9	88.8889	Plus	RNAdependent RNA polymerase, partial [Erysiphales associated totivirus 17]
Mineral_R_127_48749_1_Duplornaviricota	154	162	DFEDFNSQH	9	88.8889	Plus	RNA dependent RNA polymerase [Umbelopsis ramanniana virus 4]
Mineral_R_127_48749_1_Duplornaviricota	154	162	DFEDFNSQH	9	88.8889	Plus	toti-like virus 15_-_Amotif
Mineral_R_127_48749_1_Duplornaviricota	154	162	DFEDFNSQH	9	88.8889	Plus	RNAdependent RNA polymerase, partial [Ophiostoma minus totivirus]
Mineral_R_127_11547_1_Duplornaviricota	93	101	DFEGFDHQP	9	88.8889	Plus	toti-like virus 3_-_Amotif
Mineral_R_127_65916_1_Duplornaviricota	28	36	DFDDFNSQH	9	88.8889	Plus	gagpollike fusion protein [Maizeassociated totivirus 3]
Mineral_R_127_65916_1_Duplornaviricota	28	36	DFDDFNSQH	9	88.8889	Plus	gagpol protein [Saccharomyces paradoxus virus LA66]
Mineral_R_127_65916_1_Duplornaviricota	28	36	DFDDFNSQH	9	88.8889	Plus	putative RNAdependent RNA polymerase, partial [Puccinia striiformis totivirus 3]
Mineral_R_127_65916_1_Duplornaviricota	28	36	DFDDFNSQH	9	88.8889	Plus	RNA-dependent RNA polymerase [Trichomonas vaginalis virus 2]
Mineral_R_127_65916_1_Duplornaviricota	28	36	DFDDFNSQH	9	88.8889	Plus	victori-like virus 2_-_Amotif
Mineral_R_127_65916_1_Duplornaviricota	28	36	DFDDFNSQH	9	88.8889	Plus	RNA dependent RNA polymerase [Diatom colony associated dsRNA virus 3]
Mineral_R_127_65916_1_Duplornaviricota	28	36	DFDDFNSQH	9	88.8889	Plus	toti-like virus 15_-_Amotif
Mineral_R_127_88828_1_Duplornaviricota	171	179	DYAGFDHQP	9	88.8889	Plus	toti-like virus 2_-_Amotif
Mineral_R_127_88828_1_Duplornaviricota	171	179	DYAGFDHQP	9	88.8889	Plus	RdRp [Penaeid shrimp infectious myonecrosis virus]
Mineral_R_127_88828_1_Duplornaviricota	171	179	DYAGFDHQP	9	88.8889	Plus	hypothetical protein 2 [Wuhan insect virus 31]
Mineral_R_127_88828_1_Duplornaviricota	171	179	DYAGFDHQP	9	88.8889	Plus	toti-like virus 5_-_Amotif
Mineral_R_127_48861_1_Duplornaviricota	88	96	DYDDLNSQH	9	88.8889	Plus	gagpol protein [Saccharomyces paradoxus virus LA66]
Mineral_R_127_111722_1_Duplornaviricota	11	19	DFEDFNSQH	9	88.8889	Plus	RNAdependent RNA polymerase [Blechomonas maslovi Leishmaniaviruslike RNA virus 1]
Mineral_R_127_111722_1_Duplornaviricota	11	19	DFEDFNSQH	9	88.8889	Plus	RNA-dependent RNA polymerase [Trichomonas vaginalis virus 2]
Mineral_R_127_111722_1_Duplornaviricota	11	19	DFEDFNSQH	9	88.8889	Plus	victori-like virus_-_Amotif
Mineral_R_127_111722_1_Duplornaviricota	11	19	DFEDFNSQH	9	88.8889	Plus	RNA dependent RNA polymerase [Diatom colony associated dsRNA virus 6]
Mineral_R_127_111722_1_Duplornaviricota	11	19	DFEDFNSQH	9	88.8889	Plus	RNA dependent RNA polymerase [Diatom colony associated dsRNA virus 9 genome type B]
Mineral_R_127_111722_1_Duplornaviricota	11	19	DFEDFNSQH	9	88.8889	Plus	RNAdependent RNA polymerase, partial [Erysiphales associated totivirus 17]
Mineral_R_127_111722_1_Duplornaviricota	11	19	DFEDFNSQH	9	88.8889	Plus	RNA dependent RNA polymerase [Umbelopsis ramanniana virus 4]
Mineral_R_127_111722_1_Duplornaviricota	11	19	DFEDFNSQH	9	88.8889	Plus	toti-like virus 15_-_Amotif
Mineral_R_127_111722_1_Duplornaviricota	11	19	DFEDFNSQH	9	88.8889	Plus	RNAdependent RNA polymerase, partial [Ophiostoma minus totivirus]
Mineral_R_127_60327_1_Duplornaviricota	436	444	DYAGFDHQP	9	88.8889	Plus	toti-like virus 2_-_Amotif
Mineral_R_127_60327_1_Duplornaviricota	436	444	DYAGFDHQP	9	88.8889	Plus	RdRp [Penaeid shrimp infectious myonecrosis virus]
Mineral_R_127_60327_1_Duplornaviricota	436	444	DYAGFDHQP	9	88.8889	Plus	hypothetical protein 2 [Wuhan insect virus 31]
Mineral_R_127_60327_1_Duplornaviricota	436	444	DYAGFDHQP	9	88.8889	Plus	toti-like virus 5_-_Amotif
Mineral_R_127_114618_1_Duplornaviricota	6	14	DFKGFDHQP	9	88.8889	Plus	toti-like virus 5_-_Amotif
Mineral_R_127_114618_1_Duplornaviricota	6	14	DFKGFDHQP	9	88.8889	Plus	toti-like virus 6_-_Amotif
Mineral_R_127_114618_1_Duplornaviricota	6	14	DFKGFDHQP	9	88.8889	Plus	toti-like virus 12_-_Amotif
Mineral_R_127_114618_1_Duplornaviricota	6	14	DFKGFDHQP	9	88.8889	Plus	toti-like virus 8_-_Amotif
Mineral_R_127_126059_1_Duplornaviricota	95	103	DYDDFNSQH	9	88.8889	Plus	RNAdependent RNA polymerase [Blechomonas maslovi Leishmaniaviruslike RNA virus 1]
Mineral_R_127_126059_1_Duplornaviricota	95	103	DYDDFNSQH	9	88.8889	Plus	RNA-dependent RNA polymerase [Trichomonas vaginalis virus 1]
Mineral_R_127_126059_1_Duplornaviricota	95	103	DYDDFNSQH	9	88.8889	Plus	RNA-dependent RNA polymerase [Ustilaginoidea virens RNA virus 3]
Mineral_R_127_126059_1_Duplornaviricota	95	103	DYDDFNSQH	9	88.8889	Plus	pigeon-associated toti-like virus 7_-_Amotif
Mineral_R_127_126059_1_Duplornaviricota	95	103	DYDDFNSQH	9	88.8889	Plus	victori-like virus_-_Amotif
Mineral_R_127_126059_1_Duplornaviricota	95	103	DYDDFNSQH	9	88.8889	Plus	pigeon-associated toti-like virus 1_-_Amotif
Mineral_R_127_126059_1_Duplornaviricota	95	103	DYDDFNSQH	9	88.8889	Plus	RNAdependent RNA polymerase [Beauveria bassiana victorivirus 1]
Mineral_R_127_126059_1_Duplornaviricota	95	103	DYDDFNSQH	9	88.8889	Plus	hypothetical protein 2 [Beihai victorilike virus 1]
Mineral_R_127_126059_1_Duplornaviricota	95	103	DYDDFNSQH	9	88.8889	Plus	RdRp [Bipolaris maydis victorivirus 1]
Mineral_R_127_126059_1_Duplornaviricota	95	103	DYDDFNSQH	9	88.8889	Plus	Mongolia toti-like virus_-_Amotif
Mineral_R_127_86101_1_Duplornaviricota	277	285	DYKGFDRQP	9	88.8889	Plus	toti-like virus 6_-_Amotif
Mineral_R_127_3268_1_Duplornaviricota	112	120	DYTNFNSQH	9	88.8889	Plus	RNA-dependent RNA polymerase [Trichomonas vaginalis virus 1]
Mineral_R_127_3268_1_Duplornaviricota	112	120	DYTNFNSQH	9	88.8889	Plus	RdRp [Bipolaris maydis victorivirus 1]
Mineral_R_127_97600_1_Duplornaviricota	10	18	DYEDFNSQH	9	88.8889	Plus	gagpol protein [Saccharomyces paradoxus virus LA66]
Mineral_R_127_97600_1_Duplornaviricota	10	18	DYEDFNSQH	9	88.8889	Plus	putative RNAdependent RNA polymerase, partial [Puccinia striiformis totivirus 3]
Mineral_R_127_97600_1_Duplornaviricota	10	18	DYEDFNSQH	9	88.8889	Plus	RNA-dependent RNA polymerase [Trichomonas vaginalis virus 1]
Mineral_R_127_97600_1_Duplornaviricota	10	18	DYEDFNSQH	9	88.8889	Plus	pigeon-associated toti-like virus 7_-_Amotif
Mineral_R_127_97600_1_Duplornaviricota	10	18	DYEDFNSQH	9	88.8889	Plus	pigeon-associated toti-like virus 1_-_Amotif
Mineral_R_127_97600_1_Duplornaviricota	10	18	DYEDFNSQH	9	88.8889	Plus	Mongolia toti-like virus_-_Amotif
Mineral_R_127_66185_1_Duplornaviricota	354	362	DYAGFDHQI	9	88.8889	Plus	toti-like virus 2_-_Amotif
Mineral_R_127_114805_1_Duplornaviricota	6	14	DFEDFNSQH	9	88.8889	Plus	RNAdependent RNA polymerase [Blechomonas maslovi Leishmaniaviruslike RNA virus 1]
Mineral_R_127_114805_1_Duplornaviricota	6	14	DFEDFNSQH	9	88.8889	Plus	RNA-dependent RNA polymerase [Trichomonas vaginalis virus 2]
Mineral_R_127_114805_1_Duplornaviricota	6	14	DFEDFNSQH	9	88.8889	Plus	victori-like virus_-_Amotif
Mineral_R_127_114805_1_Duplornaviricota	6	14	DFEDFNSQH	9	88.8889	Plus	RNA dependent RNA polymerase [Diatom colony associated dsRNA virus 6]
Mineral_R_127_114805_1_Duplornaviricota	6	14	DFEDFNSQH	9	88.8889	Plus	RNA dependent RNA polymerase [Diatom colony associated dsRNA virus 9 genome type B]
Mineral_R_127_114805_1_Duplornaviricota	6	14	DFEDFNSQH	9	88.8889	Plus	RNAdependent RNA polymerase, partial [Erysiphales associated totivirus 17]
Mineral_R_127_114805_1_Duplornaviricota	6	14	DFEDFNSQH	9	88.8889	Plus	RNA dependent RNA polymerase [Umbelopsis ramanniana virus 4]
Mineral_R_127_114805_1_Duplornaviricota	6	14	DFEDFNSQH	9	88.8889	Plus	toti-like virus 15_-_Amotif
Mineral_R_127_114805_1_Duplornaviricota	6	14	DFEDFNSQH	9	88.8889	Plus	RNAdependent RNA polymerase, partial [Ophiostoma minus totivirus]
Mineral_R_127_17617_1_Duplornaviricota	465	473	DYEDFNSQH	9	88.8889	Plus	gagpol protein [Saccharomyces paradoxus virus LA66]
Mineral_R_127_17617_1_Duplornaviricota	465	473	DYEDFNSQH	9	88.8889	Plus	putative RNAdependent RNA polymerase, partial [Puccinia striiformis totivirus 3]
Mineral_R_127_17617_1_Duplornaviricota	465	473	DYEDFNSQH	9	88.8889	Plus	RNA-dependent RNA polymerase [Trichomonas vaginalis virus 1]
Mineral_R_127_17617_1_Duplornaviricota	465	473	DYEDFNSQH	9	88.8889	Plus	pigeon-associated toti-like virus 7_-_Amotif
Mineral_R_127_17617_1_Duplornaviricota	465	473	DYEDFNSQH	9	88.8889	Plus	pigeon-associated toti-like virus 1_-_Amotif
Mineral_R_127_17617_1_Duplornaviricota	465	473	DYEDFNSQH	9	88.8889	Plus	Mongolia toti-like virus_-_Amotif
Mineral_R_127_140617_1_Duplornaviricota	45	53	DYSDFNINH	9	88.8889	Plus	putative RNAdependent RNA polymerase [Phlebiopsis gigantea mycovirus dsRNA 2]
Mineral_R_127_140617_1_Duplornaviricota	45	53	DYSDFNINH	9	88.8889	Plus	toti-like virus 4_-_Amotif
Mineral_R_127_126297_1_Duplornaviricota	108	116	DQSSFDLHQ	9	88.8889	Plus	RNA-dependent RNA polymerase [Pythium polare RNA virus 1]
Mineral_R_127_43430_1_Duplornaviricota	16	24	DYKGFDHQP	9	88.8889	Plus	toti-like virus 5_-_Amotif
Mineral_R_127_43430_1_Duplornaviricota	16	24	DYKGFDHQP	9	88.8889	Plus	toti-like virus 3_-_Amotif
Mineral_R_127_43430_1_Duplornaviricota	16	24	DYKGFDHQP	9	88.8889	Plus	toti-like virus 14_-_Amotif
Mineral_R_127_34931_1_Duplornaviricota	19	27	DYSDFNINH	9	88.8889	Plus	putative RNAdependent RNA polymerase [Phlebiopsis gigantea mycovirus dsRNA 2]
Mineral_R_127_34931_1_Duplornaviricota	19	27	DYSDFNINH	9	88.8889	Plus	toti-like virus 4_-_Amotif
Mineral_R_127_12004_1_Duplornaviricota	377	385	DYDNFNDHH	9	88.8889	Plus	RNA-dependent RNA polymerase [Botryotinia fuckeliana totivirus 1]
Mineral_R_127_126361_1_Duplornaviricota	87	95	DFDDFNSQH	9	88.8889	Plus	gagpollike fusion protein [Maizeassociated totivirus 3]
Mineral_R_127_126361_1_Duplornaviricota	87	95	DFDDFNSQH	9	88.8889	Plus	gagpol protein [Saccharomyces paradoxus virus LA66]
Mineral_R_127_126361_1_Duplornaviricota	87	95	DFDDFNSQH	9	88.8889	Plus	putative RNAdependent RNA polymerase, partial [Puccinia striiformis totivirus 3]
Mineral_R_127_126361_1_Duplornaviricota	87	95	DFDDFNSQH	9	88.8889	Plus	RNA-dependent RNA polymerase [Trichomonas vaginalis virus 2]
Mineral_R_127_126361_1_Duplornaviricota	87	95	DFDDFNSQH	9	88.8889	Plus	victori-like virus 2_-_Amotif
Mineral_R_127_126361_1_Duplornaviricota	87	95	DFDDFNSQH	9	88.8889	Plus	RNA dependent RNA polymerase [Diatom colony associated dsRNA virus 3]
Mineral_R_127_126361_1_Duplornaviricota	87	95	DFDDFNSQH	9	88.8889	Plus	toti-like virus 15_-_Amotif
Mineral_R_127_74979_1_Duplornaviricota	16	24	DAKNFNILH	9	88.8889	Plus	RNA dependent RNA polymerase [Rosellinia necatrix quadrivirus 1]
Mineral_R_127_89247_1_Duplornaviricota	19	27	DYEDFNSQH	9	88.8889	Plus	gagpol protein [Saccharomyces paradoxus virus LA66]
Mineral_R_127_89247_1_Duplornaviricota	19	27	DYEDFNSQH	9	88.8889	Plus	putative RNAdependent RNA polymerase, partial [Puccinia striiformis totivirus 3]
Mineral_R_127_89247_1_Duplornaviricota	19	27	DYEDFNSQH	9	88.8889	Plus	RNA-dependent RNA polymerase [Trichomonas vaginalis virus 1]
Mineral_R_127_89247_1_Duplornaviricota	19	27	DYEDFNSQH	9	88.8889	Plus	pigeon-associated toti-like virus 7_-_Amotif
Mineral_R_127_89247_1_Duplornaviricota	19	27	DYEDFNSQH	9	88.8889	Plus	pigeon-associated toti-like virus 1_-_Amotif
Mineral_R_127_89247_1_Duplornaviricota	19	27	DYEDFNSQH	9	88.8889	Plus	Mongolia toti-like virus_-_Amotif
Mineral_R_127_109256_2_Duplornaviricota	86	94	DQSKFDHQP	9	88.8889	Plus	RNAdependent RNA polymerase [Keenan totilike virus]
Mineral_R_127_43571_1_Duplornaviricota	96	104	DYEDFNSQH	9	88.8889	Plus	gagpol protein [Saccharomyces paradoxus virus LA66]
Mineral_R_127_43571_1_Duplornaviricota	96	104	DYEDFNSQH	9	88.8889	Plus	putative RNAdependent RNA polymerase, partial [Puccinia striiformis totivirus 3]
Mineral_R_127_43571_1_Duplornaviricota	96	104	DYEDFNSQH	9	88.8889	Plus	RNA-dependent RNA polymerase [Trichomonas vaginalis virus 1]
Mineral_R_127_43571_1_Duplornaviricota	96	104	DYEDFNSQH	9	88.8889	Plus	pigeon-associated toti-like virus 7_-_Amotif
Mineral_R_127_43571_1_Duplornaviricota	96	104	DYEDFNSQH	9	88.8889	Plus	pigeon-associated toti-like virus 1_-_Amotif
Mineral_R_127_43571_1_Duplornaviricota	96	104	DYEDFNSQH	9	88.8889	Plus	Mongolia toti-like virus_-_Amotif
Mineral_R_127_40766_1_Duplornaviricota	83	91	DYSNFNILH	9	88.8889	Plus	RNA-dependent RNA polymerase [Totiviridae sp.]
Mineral_R_127_135033_1_Duplornaviricota	6	14	DFDDFNAQH	9	88.8889	Plus	putative RNAdependent RNA polymerase, partial [Zea mays chrysovirus 1]
Mineral_R_127_135033_1_Duplornaviricota	6	14	DFDDFNAQH	9	88.8889	Plus	RNAdependent RNA polymerase [Blechomonas maslovi Leishmaniaviruslike RNA virus 1]
Mineral_R_127_135033_1_Duplornaviricota	6	14	DFDDFNAQH	9	88.8889	Plus	putative RNA-dependent RNA polymerase [Persea americana chrysovirus]
Mineral_R_127_135033_1_Duplornaviricota	6	14	DFDDFNAQH	9	88.8889	Plus	RNAdependent RNA polymerase [Taroassociated totivirus L]
Mineral_R_127_135033_1_Duplornaviricota	6	14	DFDDFNAQH	9	88.8889	Plus	RNA dependent RNA polymerase [Diatom colony associated dsRNA virus 9 genome type B]
Mineral_R_127_95070_1_Duplornaviricota	137	145	DFEDFNSQH	9	88.8889	Plus	RNAdependent RNA polymerase [Blechomonas maslovi Leishmaniaviruslike RNA virus 1]
Mineral_R_127_95070_1_Duplornaviricota	137	145	DFEDFNSQH	9	88.8889	Plus	RNA-dependent RNA polymerase [Trichomonas vaginalis virus 2]
Mineral_R_127_95070_1_Duplornaviricota	137	145	DFEDFNSQH	9	88.8889	Plus	victori-like virus_-_Amotif
Mineral_R_127_95070_1_Duplornaviricota	137	145	DFEDFNSQH	9	88.8889	Plus	RNA dependent RNA polymerase [Diatom colony associated dsRNA virus 6]
Mineral_R_127_95070_1_Duplornaviricota	137	145	DFEDFNSQH	9	88.8889	Plus	RNA dependent RNA polymerase [Diatom colony associated dsRNA virus 9 genome type B]
Mineral_R_127_95070_1_Duplornaviricota	137	145	DFEDFNSQH	9	88.8889	Plus	RNAdependent RNA polymerase, partial [Erysiphales associated totivirus 17]
Mineral_R_127_95070_1_Duplornaviricota	137	145	DFEDFNSQH	9	88.8889	Plus	RNA dependent RNA polymerase [Umbelopsis ramanniana virus 4]
Mineral_R_127_95070_1_Duplornaviricota	137	145	DFEDFNSQH	9	88.8889	Plus	toti-like virus 15_-_Amotif
Mineral_R_127_95070_1_Duplornaviricota	137	145	DFEDFNSQH	9	88.8889	Plus	RNAdependent RNA polymerase, partial [Ophiostoma minus totivirus]
Mineral_R_127_137978_1_Duplornaviricota	52	60	DYDDFNSQH	9	88.8889	Plus	RNAdependent RNA polymerase [Blechomonas maslovi Leishmaniaviruslike RNA virus 1]
Mineral_R_127_137978_1_Duplornaviricota	52	60	DYDDFNSQH	9	88.8889	Plus	RNA-dependent RNA polymerase [Trichomonas vaginalis virus 1]
Mineral_R_127_137978_1_Duplornaviricota	52	60	DYDDFNSQH	9	88.8889	Plus	RNA-dependent RNA polymerase [Ustilaginoidea virens RNA virus 3]
Mineral_R_127_137978_1_Duplornaviricota	52	60	DYDDFNSQH	9	88.8889	Plus	pigeon-associated toti-like virus 7_-_Amotif
Mineral_R_127_137978_1_Duplornaviricota	52	60	DYDDFNSQH	9	88.8889	Plus	victori-like virus_-_Amotif
Mineral_R_127_137978_1_Duplornaviricota	52	60	DYDDFNSQH	9	88.8889	Plus	pigeon-associated toti-like virus 1_-_Amotif
Mineral_R_127_137978_1_Duplornaviricota	52	60	DYDDFNSQH	9	88.8889	Plus	RNAdependent RNA polymerase [Beauveria bassiana victorivirus 1]
Mineral_R_127_137978_1_Duplornaviricota	52	60	DYDDFNSQH	9	88.8889	Plus	hypothetical protein 2 [Beihai victorilike virus 1]
Mineral_R_127_137978_1_Duplornaviricota	52	60	DYDDFNSQH	9	88.8889	Plus	RdRp [Bipolaris maydis victorivirus 1]
Mineral_R_127_137978_1_Duplornaviricota	52	60	DYDDFNSQH	9	88.8889	Plus	Mongolia toti-like virus_-_Amotif
Mineral_R_127_126555_1_Duplornaviricota	50	58	DYKGFDHQP	9	88.8889	Plus	toti-like virus 5_-_Amotif
Mineral_R_127_126555_1_Duplornaviricota	50	58	DYKGFDHQP	9	88.8889	Plus	toti-like virus 3_-_Amotif
Mineral_R_127_126555_1_Duplornaviricota	50	58	DYKGFDHQP	9	88.8889	Plus	toti-like virus 14_-_Amotif
Mineral_R_127_43717_1_Duplornaviricota	149	157	DYSNFNILH	9	88.8889	Plus	RNA-dependent RNA polymerase [Totiviridae sp.]
Mineral_R_127_66655_1_Duplornaviricota	73	81	DFEDFNSQH	9	88.8889	Plus	RNAdependent RNA polymerase [Blechomonas maslovi Leishmaniaviruslike RNA virus 1]
Mineral_R_127_66655_1_Duplornaviricota	73	81	DFEDFNSQH	9	88.8889	Plus	RNA-dependent RNA polymerase [Trichomonas vaginalis virus 2]
Mineral_R_127_66655_1_Duplornaviricota	73	81	DFEDFNSQH	9	88.8889	Plus	victori-like virus_-_Amotif
Mineral_R_127_66655_1_Duplornaviricota	73	81	DFEDFNSQH	9	88.8889	Plus	RNA dependent RNA polymerase [Diatom colony associated dsRNA virus 6]
Mineral_R_127_66655_1_Duplornaviricota	73	81	DFEDFNSQH	9	88.8889	Plus	RNA dependent RNA polymerase [Diatom colony associated dsRNA virus 9 genome type B]
Mineral_R_127_66655_1_Duplornaviricota	73	81	DFEDFNSQH	9	88.8889	Plus	RNAdependent RNA polymerase, partial [Erysiphales associated totivirus 17]
Mineral_R_127_66655_1_Duplornaviricota	73	81	DFEDFNSQH	9	88.8889	Plus	RNA dependent RNA polymerase [Umbelopsis ramanniana virus 4]
Mineral_R_127_66655_1_Duplornaviricota	73	81	DFEDFNSQH	9	88.8889	Plus	toti-like virus 15_-_Amotif
Mineral_R_127_66655_1_Duplornaviricota	73	81	DFEDFNSQH	9	88.8889	Plus	RNAdependent RNA polymerase, partial [Ophiostoma minus totivirus]
Mineral_R_127_103887_1_Duplornaviricota	40	48	DFDDFNSQH	9	88.8889	Plus	gagpollike fusion protein [Maizeassociated totivirus 3]
Mineral_R_127_103887_1_Duplornaviricota	40	48	DFDDFNSQH	9	88.8889	Plus	gagpol protein [Saccharomyces paradoxus virus LA66]
Mineral_R_127_103887_1_Duplornaviricota	40	48	DFDDFNSQH	9	88.8889	Plus	putative RNAdependent RNA polymerase, partial [Puccinia striiformis totivirus 3]
Mineral_R_127_103887_1_Duplornaviricota	40	48	DFDDFNSQH	9	88.8889	Plus	RNA-dependent RNA polymerase [Trichomonas vaginalis virus 2]
Mineral_R_127_103887_1_Duplornaviricota	40	48	DFDDFNSQH	9	88.8889	Plus	victori-like virus 2_-_Amotif
Mineral_R_127_103887_1_Duplornaviricota	40	48	DFDDFNSQH	9	88.8889	Plus	RNA dependent RNA polymerase [Diatom colony associated dsRNA virus 3]
Mineral_R_127_103887_1_Duplornaviricota	40	48	DFDDFNSQH	9	88.8889	Plus	toti-like virus 15_-_Amotif
Mineral_R_127_92411_1_Duplornaviricota	73	81	DYDDFNSQH	9	88.8889	Plus	RNAdependent RNA polymerase [Blechomonas maslovi Leishmaniaviruslike RNA virus 1]
Mineral_R_127_92411_1_Duplornaviricota	73	81	DYDDFNSQH	9	88.8889	Plus	RNA-dependent RNA polymerase [Trichomonas vaginalis virus 1]
Mineral_R_127_92411_1_Duplornaviricota	73	81	DYDDFNSQH	9	88.8889	Plus	RNA-dependent RNA polymerase [Ustilaginoidea virens RNA virus 3]
Mineral_R_127_92411_1_Duplornaviricota	73	81	DYDDFNSQH	9	88.8889	Plus	pigeon-associated toti-like virus 7_-_Amotif
Mineral_R_127_92411_1_Duplornaviricota	73	81	DYDDFNSQH	9	88.8889	Plus	victori-like virus_-_Amotif
Mineral_R_127_92411_1_Duplornaviricota	73	81	DYDDFNSQH	9	88.8889	Plus	pigeon-associated toti-like virus 1_-_Amotif
Mineral_R_127_92411_1_Duplornaviricota	73	81	DYDDFNSQH	9	88.8889	Plus	RNAdependent RNA polymerase [Beauveria bassiana victorivirus 1]
Mineral_R_127_92411_1_Duplornaviricota	73	81	DYDDFNSQH	9	88.8889	Plus	hypothetical protein 2 [Beihai victorilike virus 1]
Mineral_R_127_92411_1_Duplornaviricota	73	81	DYDDFNSQH	9	88.8889	Plus	RdRp [Bipolaris maydis victorivirus 1]
Mineral_R_127_92411_1_Duplornaviricota	73	81	DYDDFNSQH	9	88.8889	Plus	Mongolia toti-like virus_-_Amotif
Mineral_R_127_58161_1_Duplornaviricota	100	108	DYSNFNILH	9	88.8889	Plus	RNA-dependent RNA polymerase [Totiviridae sp.]
Mineral_R_127_123880_1_Duplornaviricota	29	37	DARKFDHQI	9	88.8889	Plus	hypothetical protein, partial [Jingmen toti-like virus 1]
Mineral_R_127_129673_1_Duplornaviricota	76	84	DFSDFNSQH	9	88.8889	Plus	putative RNAdependent RNA polymerase, partial [Puccinia striiformis totivirus 3]
Mineral_R_127_129673_1_Duplornaviricota	76	84	DFSDFNSQH	9	88.8889	Plus	RNAdependent RNA polymerase [Blechomonas maslovi Leishmaniaviruslike RNA virus 1]
Mineral_R_127_129673_1_Duplornaviricota	76	84	DFSDFNSQH	9	88.8889	Plus	RNA-dependent RNA polymerase [Trichomonas vaginalis virus 2]
Mineral_R_127_129673_1_Duplornaviricota	76	84	DFSDFNSQH	9	88.8889	Plus	pigeon-associated toti-like virus 1_-_Amotif
Mineral_R_127_129673_1_Duplornaviricota	76	84	DFSDFNSQH	9	88.8889	Plus	putative RNA-dependent RNA polymerase [Persea americana chrysovirus]
Mineral_R_127_115341_2_Duplornaviricota	122	130	DYEDFNSQH	9	88.8889	Plus	gagpol protein [Saccharomyces paradoxus virus LA66]
Mineral_R_127_115341_2_Duplornaviricota	122	130	DYEDFNSQH	9	88.8889	Plus	putative RNAdependent RNA polymerase, partial [Puccinia striiformis totivirus 3]
Mineral_R_127_115341_2_Duplornaviricota	122	130	DYEDFNSQH	9	88.8889	Plus	RNA-dependent RNA polymerase [Trichomonas vaginalis virus 1]
Mineral_R_127_115341_2_Duplornaviricota	122	130	DYEDFNSQH	9	88.8889	Plus	pigeon-associated toti-like virus 7_-_Amotif
Mineral_R_127_115341_2_Duplornaviricota	122	130	DYEDFNSQH	9	88.8889	Plus	pigeon-associated toti-like virus 1_-_Amotif
Mineral_R_127_115341_2_Duplornaviricota	122	130	DYEDFNSQH	9	88.8889	Plus	Mongolia toti-like virus_-_Amotif
Mineral_R_127_118204_1_Duplornaviricota	38	46	DYDDFNSQH	9	88.8889	Plus	RNAdependent RNA polymerase [Blechomonas maslovi Leishmaniaviruslike RNA virus 1]
Mineral_R_127_118204_1_Duplornaviricota	38	46	DYDDFNSQH	9	88.8889	Plus	RNA-dependent RNA polymerase [Trichomonas vaginalis virus 1]
Mineral_R_127_118204_1_Duplornaviricota	38	46	DYDDFNSQH	9	88.8889	Plus	RNA-dependent RNA polymerase [Ustilaginoidea virens RNA virus 3]
Mineral_R_127_118204_1_Duplornaviricota	38	46	DYDDFNSQH	9	88.8889	Plus	pigeon-associated toti-like virus 7_-_Amotif
Mineral_R_127_118204_1_Duplornaviricota	38	46	DYDDFNSQH	9	88.8889	Plus	victori-like virus_-_Amotif
Mineral_R_127_118204_1_Duplornaviricota	38	46	DYDDFNSQH	9	88.8889	Plus	pigeon-associated toti-like virus 1_-_Amotif
Mineral_R_127_118204_1_Duplornaviricota	38	46	DYDDFNSQH	9	88.8889	Plus	RNAdependent RNA polymerase [Beauveria bassiana victorivirus 1]
Mineral_R_127_118204_1_Duplornaviricota	38	46	DYDDFNSQH	9	88.8889	Plus	hypothetical protein 2 [Beihai victorilike virus 1]
Mineral_R_127_118204_1_Duplornaviricota	38	46	DYDDFNSQH	9	88.8889	Plus	RdRp [Bipolaris maydis victorivirus 1]
Mineral_R_127_118204_1_Duplornaviricota	38	46	DYDDFNSQH	9	88.8889	Plus	Mongolia toti-like virus_-_Amotif
Mineral_R_127_43896_2_Duplornaviricota	33	41	DFEDFNSQH	9	88.8889	Plus	RNAdependent RNA polymerase [Blechomonas maslovi Leishmaniaviruslike RNA virus 1]
Mineral_R_127_43896_2_Duplornaviricota	33	41	DFEDFNSQH	9	88.8889	Plus	RNA-dependent RNA polymerase [Trichomonas vaginalis virus 2]
Mineral_R_127_43896_2_Duplornaviricota	33	41	DFEDFNSQH	9	88.8889	Plus	victori-like virus_-_Amotif
Mineral_R_127_43896_2_Duplornaviricota	33	41	DFEDFNSQH	9	88.8889	Plus	RNA dependent RNA polymerase [Diatom colony associated dsRNA virus 6]
Mineral_R_127_43896_2_Duplornaviricota	33	41	DFEDFNSQH	9	88.8889	Plus	RNA dependent RNA polymerase [Diatom colony associated dsRNA virus 9 genome type B]
Mineral_R_127_43896_2_Duplornaviricota	33	41	DFEDFNSQH	9	88.8889	Plus	RNAdependent RNA polymerase, partial [Erysiphales associated totivirus 17]
Mineral_R_127_43896_2_Duplornaviricota	33	41	DFEDFNSQH	9	88.8889	Plus	RNA dependent RNA polymerase [Umbelopsis ramanniana virus 4]
Mineral_R_127_43896_2_Duplornaviricota	33	41	DFEDFNSQH	9	88.8889	Plus	toti-like virus 15_-_Amotif
Mineral_R_127_43896_2_Duplornaviricota	33	41	DFEDFNSQH	9	88.8889	Plus	RNAdependent RNA polymerase, partial [Ophiostoma minus totivirus]
Mineral_R_127_141131_1_Duplornaviricota	51	59	DYDDFNSQH	9	88.8889	Plus	RNAdependent RNA polymerase [Blechomonas maslovi Leishmaniaviruslike RNA virus 1]
Mineral_R_127_141131_1_Duplornaviricota	51	59	DYDDFNSQH	9	88.8889	Plus	RNA-dependent RNA polymerase [Trichomonas vaginalis virus 1]
Mineral_R_127_141131_1_Duplornaviricota	51	59	DYDDFNSQH	9	88.8889	Plus	RNA-dependent RNA polymerase [Ustilaginoidea virens RNA virus 3]
Mineral_R_127_141131_1_Duplornaviricota	51	59	DYDDFNSQH	9	88.8889	Plus	pigeon-associated toti-like virus 7_-_Amotif
Mineral_R_127_141131_1_Duplornaviricota	51	59	DYDDFNSQH	9	88.8889	Plus	victori-like virus_-_Amotif
Mineral_R_127_141131_1_Duplornaviricota	51	59	DYDDFNSQH	9	88.8889	Plus	pigeon-associated toti-like virus 1_-_Amotif
Mineral_R_127_141131_1_Duplornaviricota	51	59	DYDDFNSQH	9	88.8889	Plus	RNAdependent RNA polymerase [Beauveria bassiana victorivirus 1]
Mineral_R_127_141131_1_Duplornaviricota	51	59	DYDDFNSQH	9	88.8889	Plus	hypothetical protein 2 [Beihai victorilike virus 1]
Mineral_R_127_141131_1_Duplornaviricota	51	59	DYDDFNSQH	9	88.8889	Plus	RdRp [Bipolaris maydis victorivirus 1]
Mineral_R_127_141131_1_Duplornaviricota	51	59	DYDDFNSQH	9	88.8889	Plus	Mongolia toti-like virus_-_Amotif
Mineral_R_127_75398_1_Duplornaviricota	79	87	DYADFNAQH	9	88.8889	Plus	PArp-RdRp, partial [dsRNA virus environmental sample]
Mineral_R_127_75398_1_Duplornaviricota	79	87	DYADFNAQH	9	88.8889	Plus	putative RNAdependent RNA polymerase, partial [Zea mays chrysovirus 1]
Mineral_R_127_75398_1_Duplornaviricota	79	87	DYADFNAQH	9	88.8889	Plus	pigeon-associated toti-like virus 7_-_Amotif
Mineral_R_127_75398_1_Duplornaviricota	79	87	DYADFNAQH	9	88.8889	Plus	toti-like virus 1_-_Amotif
Mineral_R_127_75398_1_Duplornaviricota	79	87	DYADFNAQH	9	88.8889	Plus	RNA-dependent RNA polymerase, partial [Persimmon latent virus]
Mineral_R_127_78209_1_Duplornaviricota	8	16	DYSDFNINH	9	88.8889	Plus	putative RNAdependent RNA polymerase [Phlebiopsis gigantea mycovirus dsRNA 2]
Mineral_R_127_78209_1_Duplornaviricota	8	16	DYSDFNINH	9	88.8889	Plus	toti-like virus 4_-_Amotif
Mineral_R_127_49684_1_Duplornaviricota	55	63	DYDDFNSQH	9	88.8889	Plus	RNAdependent RNA polymerase [Blechomonas maslovi Leishmaniaviruslike RNA virus 1]
Mineral_R_127_49684_1_Duplornaviricota	55	63	DYDDFNSQH	9	88.8889	Plus	RNA-dependent RNA polymerase [Trichomonas vaginalis virus 1]
Mineral_R_127_49684_1_Duplornaviricota	55	63	DYDDFNSQH	9	88.8889	Plus	RNA-dependent RNA polymerase [Ustilaginoidea virens RNA virus 3]
Mineral_R_127_49684_1_Duplornaviricota	55	63	DYDDFNSQH	9	88.8889	Plus	pigeon-associated toti-like virus 7_-_Amotif
Mineral_R_127_49684_1_Duplornaviricota	55	63	DYDDFNSQH	9	88.8889	Plus	victori-like virus_-_Amotif
Mineral_R_127_49684_1_Duplornaviricota	55	63	DYDDFNSQH	9	88.8889	Plus	pigeon-associated toti-like virus 1_-_Amotif
Mineral_R_127_49684_1_Duplornaviricota	55	63	DYDDFNSQH	9	88.8889	Plus	RNAdependent RNA polymerase [Beauveria bassiana victorivirus 1]
Mineral_R_127_49684_1_Duplornaviricota	55	63	DYDDFNSQH	9	88.8889	Plus	hypothetical protein 2 [Beihai victorilike virus 1]
Mineral_R_127_49684_1_Duplornaviricota	55	63	DYDDFNSQH	9	88.8889	Plus	RdRp [Bipolaris maydis victorivirus 1]
Mineral_R_127_49684_1_Duplornaviricota	55	63	DYDDFNSQH	9	88.8889	Plus	Mongolia toti-like virus_-_Amotif
Mineral_R_127_43944_1_Duplornaviricota	37	45	DYEDFNSQH	9	88.8889	Plus	gagpol protein [Saccharomyces paradoxus virus LA66]
Mineral_R_127_43944_1_Duplornaviricota	37	45	DYEDFNSQH	9	88.8889	Plus	putative RNAdependent RNA polymerase, partial [Puccinia striiformis totivirus 3]
Mineral_R_127_43944_1_Duplornaviricota	37	45	DYEDFNSQH	9	88.8889	Plus	RNA-dependent RNA polymerase [Trichomonas vaginalis virus 1]
Mineral_R_127_43944_1_Duplornaviricota	37	45	DYEDFNSQH	9	88.8889	Plus	pigeon-associated toti-like virus 7_-_Amotif
Mineral_R_127_43944_1_Duplornaviricota	37	45	DYEDFNSQH	9	88.8889	Plus	pigeon-associated toti-like virus 1_-_Amotif
Mineral_R_127_43944_1_Duplornaviricota	37	45	DYEDFNSQH	9	88.8889	Plus	Mongolia toti-like virus_-_Amotif
Mineral_R_127_12471_1_Duplornaviricota	59	67	DFEAFDHQP	9	88.8889	Plus	toti-like virus 8_-_Amotif
Mineral_R_127_118287_1_Duplornaviricota	89	97	DARKFDHQI	9	88.8889	Plus	hypothetical protein, partial [Jingmen toti-like virus 1]
Mineral_R_127_92562_1_Duplornaviricota	374	382	DYKGFDHQP	9	88.8889	Plus	toti-like virus 5_-_Amotif
Mineral_R_127_92562_1_Duplornaviricota	374	382	DYKGFDHQP	9	88.8889	Plus	toti-like virus 3_-_Amotif
Mineral_R_127_92562_1_Duplornaviricota	374	382	DYKGFDHQP	9	88.8889	Plus	toti-like virus 14_-_Amotif
Mineral_R_127_32593_1_Duplornaviricota	243	251	DYAGFDHQP	9	88.8889	Plus	toti-like virus 2_-_Amotif
Mineral_R_127_32593_1_Duplornaviricota	243	251	DYAGFDHQP	9	88.8889	Plus	RdRp [Penaeid shrimp infectious myonecrosis virus]
Mineral_R_127_32593_1_Duplornaviricota	243	251	DYAGFDHQP	9	88.8889	Plus	hypothetical protein 2 [Wuhan insect virus 31]
Mineral_R_127_32593_1_Duplornaviricota	243	251	DYAGFDHQP	9	88.8889	Plus	toti-like virus 5_-_Amotif
Mineral_R_127_44005_1_Duplornaviricota	4	12	DYKDFNSQH	9	88.8889	Plus	gagpol protein [Saccharomyces paradoxus virus LA66]
Mineral_R_127_44005_1_Duplornaviricota	4	12	DYKDFNSQH	9	88.8889	Plus	RNA-dependent RNA polymerase [Trichomonas vaginalis virus 1]
Mineral_R_127_44005_1_Duplornaviricota	4	12	DYKDFNSQH	9	88.8889	Plus	pigeon-associated toti-like virus 7_-_Amotif
Mineral_R_127_44005_1_Duplornaviricota	4	12	DYKDFNSQH	9	88.8889	Plus	victori-like virus_-_Amotif
Mineral_R_127_44005_1_Duplornaviricota	4	12	DYKDFNSQH	9	88.8889	Plus	pigeon-associated toti-like virus 1_-_Amotif
Mineral_R_127_44005_1_Duplornaviricota	4	12	DYKDFNSQH	9	88.8889	Plus	Mongolia toti-like virus_-_Amotif
Mineral_R_127_106895_1_Duplornaviricota	73	81	DYSNFNILH	9	88.8889	Plus	RNA-dependent RNA polymerase [Totiviridae sp.]
Mineral_R_127_75506_1_Duplornaviricota	168	176	DYDDFNSQH	9	88.8889	Plus	RNAdependent RNA polymerase [Blechomonas maslovi Leishmaniaviruslike RNA virus 1]
Mineral_R_127_75506_1_Duplornaviricota	168	176	DYDDFNSQH	9	88.8889	Plus	RNA-dependent RNA polymerase [Trichomonas vaginalis virus 1]
Mineral_R_127_75506_1_Duplornaviricota	168	176	DYDDFNSQH	9	88.8889	Plus	RNA-dependent RNA polymerase [Ustilaginoidea virens RNA virus 3]
Mineral_R_127_75506_1_Duplornaviricota	168	176	DYDDFNSQH	9	88.8889	Plus	pigeon-associated toti-like virus 7_-_Amotif
Mineral_R_127_75506_1_Duplornaviricota	168	176	DYDDFNSQH	9	88.8889	Plus	victori-like virus_-_Amotif
Mineral_R_127_75506_1_Duplornaviricota	168	176	DYDDFNSQH	9	88.8889	Plus	pigeon-associated toti-like virus 1_-_Amotif
Mineral_R_127_75506_1_Duplornaviricota	168	176	DYDDFNSQH	9	88.8889	Plus	RNAdependent RNA polymerase [Beauveria bassiana victorivirus 1]
Mineral_R_127_75506_1_Duplornaviricota	168	176	DYDDFNSQH	9	88.8889	Plus	hypothetical protein 2 [Beihai victorilike virus 1]
Mineral_R_127_75506_1_Duplornaviricota	168	176	DYDDFNSQH	9	88.8889	Plus	RdRp [Bipolaris maydis victorivirus 1]
Mineral_R_127_75506_1_Duplornaviricota	168	176	DYDDFNSQH	9	88.8889	Plus	Mongolia toti-like virus_-_Amotif
Mineral_R_127_129846_1_Duplornaviricota	7	15	DFSDFNSQH	9	88.8889	Plus	putative RNAdependent RNA polymerase, partial [Puccinia striiformis totivirus 3]
Mineral_R_127_129846_1_Duplornaviricota	7	15	DFSDFNSQH	9	88.8889	Plus	RNAdependent RNA polymerase [Blechomonas maslovi Leishmaniaviruslike RNA virus 1]
Mineral_R_127_129846_1_Duplornaviricota	7	15	DFSDFNSQH	9	88.8889	Plus	RNA-dependent RNA polymerase [Trichomonas vaginalis virus 2]
Mineral_R_127_129846_1_Duplornaviricota	7	15	DFSDFNSQH	9	88.8889	Plus	pigeon-associated toti-like virus 1_-_Amotif
Mineral_R_127_129846_1_Duplornaviricota	7	15	DFSDFNSQH	9	88.8889	Plus	putative RNA-dependent RNA polymerase [Persea americana chrysovirus]
Mineral_R_127_84085_1_Duplornaviricota	17	25	DYEDFNSQH	9	88.8889	Plus	gagpol protein [Saccharomyces paradoxus virus LA66]
Mineral_R_127_84085_1_Duplornaviricota	17	25	DYEDFNSQH	9	88.8889	Plus	putative RNAdependent RNA polymerase, partial [Puccinia striiformis totivirus 3]
Mineral_R_127_84085_1_Duplornaviricota	17	25	DYEDFNSQH	9	88.8889	Plus	RNA-dependent RNA polymerase [Trichomonas vaginalis virus 1]
Mineral_R_127_84085_1_Duplornaviricota	17	25	DYEDFNSQH	9	88.8889	Plus	pigeon-associated toti-like virus 7_-_Amotif
Mineral_R_127_84085_1_Duplornaviricota	17	25	DYEDFNSQH	9	88.8889	Plus	pigeon-associated toti-like virus 1_-_Amotif
Mineral_R_127_84085_1_Duplornaviricota	17	25	DYEDFNSQH	9	88.8889	Plus	Mongolia toti-like virus_-_Amotif
Mineral_R_127_109766_1_Duplornaviricota	353	361	DYKGFDHQP	9	88.8889	Plus	toti-like virus 5_-_Amotif
Mineral_R_127_109766_1_Duplornaviricota	353	361	DYKGFDHQP	9	88.8889	Plus	toti-like virus 3_-_Amotif
Mineral_R_127_109766_1_Duplornaviricota	353	361	DYKGFDHQP	9	88.8889	Plus	toti-like virus 14_-_Amotif
Mineral_R_127_9834_2_Duplornaviricota	384	392	DYKGFDHQP	9	88.8889	Plus	toti-like virus 5_-_Amotif
Mineral_R_127_9834_2_Duplornaviricota	384	392	DYKGFDHQP	9	88.8889	Plus	toti-like virus 3_-_Amotif
Mineral_R_127_9834_2_Duplornaviricota	384	392	DYKGFDHQP	9	88.8889	Plus	toti-like virus 14_-_Amotif
Mineral_R_127_86943_1_Duplornaviricota	19	27	DFDDFNSQH	9	88.8889	Plus	gagpollike fusion protein [Maizeassociated totivirus 3]
Mineral_R_127_86943_1_Duplornaviricota	19	27	DFDDFNSQH	9	88.8889	Plus	gagpol protein [Saccharomyces paradoxus virus LA66]
Mineral_R_127_86943_1_Duplornaviricota	19	27	DFDDFNSQH	9	88.8889	Plus	putative RNAdependent RNA polymerase, partial [Puccinia striiformis totivirus 3]
Mineral_R_127_86943_1_Duplornaviricota	19	27	DFDDFNSQH	9	88.8889	Plus	RNA-dependent RNA polymerase [Trichomonas vaginalis virus 2]
Mineral_R_127_86943_1_Duplornaviricota	19	27	DFDDFNSQH	9	88.8889	Plus	victori-like virus 2_-_Amotif
Mineral_R_127_86943_1_Duplornaviricota	19	27	DFDDFNSQH	9	88.8889	Plus	RNA dependent RNA polymerase [Diatom colony associated dsRNA virus 3]
Mineral_R_127_86943_1_Duplornaviricota	19	27	DFDDFNSQH	9	88.8889	Plus	toti-like virus 15_-_Amotif
Mineral_R_127_69842_1_Duplornaviricota	124	132	DFSDFNSQH	9	88.8889	Plus	putative RNAdependent RNA polymerase, partial [Puccinia striiformis totivirus 3]
Mineral_R_127_69842_1_Duplornaviricota	124	132	DFSDFNSQH	9	88.8889	Plus	RNAdependent RNA polymerase [Blechomonas maslovi Leishmaniaviruslike RNA virus 1]
Mineral_R_127_69842_1_Duplornaviricota	124	132	DFSDFNSQH	9	88.8889	Plus	RNA-dependent RNA polymerase [Trichomonas vaginalis virus 2]
Mineral_R_127_69842_1_Duplornaviricota	124	132	DFSDFNSQH	9	88.8889	Plus	pigeon-associated toti-like virus 1_-_Amotif
Mineral_R_127_69842_1_Duplornaviricota	124	132	DFSDFNSQH	9	88.8889	Plus	putative RNA-dependent RNA polymerase [Persea americana chrysovirus]
Mineral_R_127_15591_1_Duplornaviricota	13	21	DYAGFDHQP	9	88.8889	Plus	toti-like virus 2_-_Amotif
Mineral_R_127_15591_1_Duplornaviricota	13	21	DYAGFDHQP	9	88.8889	Plus	RdRp [Penaeid shrimp infectious myonecrosis virus]
Mineral_R_127_15591_1_Duplornaviricota	13	21	DYAGFDHQP	9	88.8889	Plus	hypothetical protein 2 [Wuhan insect virus 31]
Mineral_R_127_15591_1_Duplornaviricota	13	21	DYAGFDHQP	9	88.8889	Plus	toti-like virus 5_-_Amotif
Mineral_R_127_24186_1_Duplornaviricota	58	66	DFEDFNSQH	9	88.8889	Plus	RNAdependent RNA polymerase [Blechomonas maslovi Leishmaniaviruslike RNA virus 1]
Mineral_R_127_24186_1_Duplornaviricota	58	66	DFEDFNSQH	9	88.8889	Plus	RNA-dependent RNA polymerase [Trichomonas vaginalis virus 2]
Mineral_R_127_24186_1_Duplornaviricota	58	66	DFEDFNSQH	9	88.8889	Plus	victori-like virus_-_Amotif
Mineral_R_127_24186_1_Duplornaviricota	58	66	DFEDFNSQH	9	88.8889	Plus	RNA dependent RNA polymerase [Diatom colony associated dsRNA virus 6]
Mineral_R_127_24186_1_Duplornaviricota	58	66	DFEDFNSQH	9	88.8889	Plus	RNA dependent RNA polymerase [Diatom colony associated dsRNA virus 9 genome type B]
Mineral_R_127_24186_1_Duplornaviricota	58	66	DFEDFNSQH	9	88.8889	Plus	RNAdependent RNA polymerase, partial [Erysiphales associated totivirus 17]
Mineral_R_127_24186_1_Duplornaviricota	58	66	DFEDFNSQH	9	88.8889	Plus	RNA dependent RNA polymerase [Umbelopsis ramanniana virus 4]
Mineral_R_127_24186_1_Duplornaviricota	58	66	DFEDFNSQH	9	88.8889	Plus	toti-like virus 15_-_Amotif
Mineral_R_127_24186_1_Duplornaviricota	58	66	DFEDFNSQH	9	88.8889	Plus	RNAdependent RNA polymerase, partial [Ophiostoma minus totivirus]
Mineral_R_127_64148_1_Duplornaviricota	136	144	DYAAYDHQA	9	88.8889	Plus	RNA-dependent RNA polymerase [Golden shiner totivirus]
Mineral_R_127_115630_1_Duplornaviricota	7	15	DFAGFDRQP	9	88.8889	Plus	toti-like virus 6_-_Amotif
Mineral_R_127_84280_1_Duplornaviricota	18	26	DFEDFNSQH	9	88.8889	Plus	RNAdependent RNA polymerase [Blechomonas maslovi Leishmaniaviruslike RNA virus 1]
Mineral_R_127_84280_1_Duplornaviricota	18	26	DFEDFNSQH	9	88.8889	Plus	RNA-dependent RNA polymerase [Trichomonas vaginalis virus 2]
Mineral_R_127_84280_1_Duplornaviricota	18	26	DFEDFNSQH	9	88.8889	Plus	victori-like virus_-_Amotif
Mineral_R_127_84280_1_Duplornaviricota	18	26	DFEDFNSQH	9	88.8889	Plus	RNA dependent RNA polymerase [Diatom colony associated dsRNA virus 6]
Mineral_R_127_84280_1_Duplornaviricota	18	26	DFEDFNSQH	9	88.8889	Plus	RNA dependent RNA polymerase [Diatom colony associated dsRNA virus 9 genome type B]
Mineral_R_127_84280_1_Duplornaviricota	18	26	DFEDFNSQH	9	88.8889	Plus	RNAdependent RNA polymerase, partial [Erysiphales associated totivirus 17]
Mineral_R_127_84280_1_Duplornaviricota	18	26	DFEDFNSQH	9	88.8889	Plus	RNA dependent RNA polymerase [Umbelopsis ramanniana virus 4]
Mineral_R_127_84280_1_Duplornaviricota	18	26	DFEDFNSQH	9	88.8889	Plus	toti-like virus 15_-_Amotif
Mineral_R_127_84280_1_Duplornaviricota	18	26	DFEDFNSQH	9	88.8889	Plus	RNAdependent RNA polymerase, partial [Ophiostoma minus totivirus]
Mineral_R_127_32881_1_Duplornaviricota	220	228	DYAGFDHQP	9	88.8889	Plus	toti-like virus 2_-_Amotif
Mineral_R_127_32881_1_Duplornaviricota	220	228	DYAGFDHQP	9	88.8889	Plus	RdRp [Penaeid shrimp infectious myonecrosis virus]
Mineral_R_127_32881_1_Duplornaviricota	220	228	DYAGFDHQP	9	88.8889	Plus	hypothetical protein 2 [Wuhan insect virus 31]
Mineral_R_127_32881_1_Duplornaviricota	220	228	DYAGFDHQP	9	88.8889	Plus	toti-like virus 5_-_Amotif
Mineral_R_127_67261_1_Duplornaviricota	64	72	DFEDFNSQH	9	88.8889	Plus	RNAdependent RNA polymerase [Blechomonas maslovi Leishmaniaviruslike RNA virus 1]
Mineral_R_127_67261_1_Duplornaviricota	64	72	DFEDFNSQH	9	88.8889	Plus	RNA-dependent RNA polymerase [Trichomonas vaginalis virus 2]
Mineral_R_127_67261_1_Duplornaviricota	64	72	DFEDFNSQH	9	88.8889	Plus	victori-like virus_-_Amotif
Mineral_R_127_67261_1_Duplornaviricota	64	72	DFEDFNSQH	9	88.8889	Plus	RNA dependent RNA polymerase [Diatom colony associated dsRNA virus 6]
Mineral_R_127_67261_1_Duplornaviricota	64	72	DFEDFNSQH	9	88.8889	Plus	RNA dependent RNA polymerase [Diatom colony associated dsRNA virus 9 genome type B]
Mineral_R_127_67261_1_Duplornaviricota	64	72	DFEDFNSQH	9	88.8889	Plus	RNAdependent RNA polymerase, partial [Erysiphales associated totivirus 17]
Mineral_R_127_67261_1_Duplornaviricota	64	72	DFEDFNSQH	9	88.8889	Plus	RNA dependent RNA polymerase [Umbelopsis ramanniana virus 4]
Mineral_R_127_67261_1_Duplornaviricota	64	72	DFEDFNSQH	9	88.8889	Plus	toti-like virus 15_-_Amotif
Mineral_R_127_67261_1_Duplornaviricota	64	72	DFEDFNSQH	9	88.8889	Plus	RNAdependent RNA polymerase, partial [Ophiostoma minus totivirus]
Mineral_R_127_50269_1_Duplornaviricota	95	103	DYSNFNILH	9	88.8889	Plus	RNA-dependent RNA polymerase [Totiviridae sp.]
Mineral_R_127_50284_2_Duplornaviricota	167	175	DFEDFNSQH	9	88.8889	Plus	RNAdependent RNA polymerase [Blechomonas maslovi Leishmaniaviruslike RNA virus 1]
Mineral_R_127_50284_2_Duplornaviricota	167	175	DFEDFNSQH	9	88.8889	Plus	RNA-dependent RNA polymerase [Trichomonas vaginalis virus 2]
Mineral_R_127_50284_2_Duplornaviricota	167	175	DFEDFNSQH	9	88.8889	Plus	victori-like virus_-_Amotif
Mineral_R_127_50284_2_Duplornaviricota	167	175	DFEDFNSQH	9	88.8889	Plus	RNA dependent RNA polymerase [Diatom colony associated dsRNA virus 6]
Mineral_R_127_50284_2_Duplornaviricota	167	175	DFEDFNSQH	9	88.8889	Plus	RNA dependent RNA polymerase [Diatom colony associated dsRNA virus 9 genome type B]
Mineral_R_127_50284_2_Duplornaviricota	167	175	DFEDFNSQH	9	88.8889	Plus	RNAdependent RNA polymerase, partial [Erysiphales associated totivirus 17]
Mineral_R_127_50284_2_Duplornaviricota	167	175	DFEDFNSQH	9	88.8889	Plus	RNA dependent RNA polymerase [Umbelopsis ramanniana virus 4]
Mineral_R_127_50284_2_Duplornaviricota	167	175	DFEDFNSQH	9	88.8889	Plus	toti-like virus 15_-_Amotif
Mineral_R_127_50284_2_Duplornaviricota	167	175	DFEDFNSQH	9	88.8889	Plus	RNAdependent RNA polymerase, partial [Ophiostoma minus totivirus]
Mineral_R_127_136065_1_Duplornaviricota	339	347	DFSDFNSQH	9	88.8889	Plus	putative RNAdependent RNA polymerase, partial [Puccinia striiformis totivirus 3]
Mineral_R_127_136065_1_Duplornaviricota	339	347	DFSDFNSQH	9	88.8889	Plus	RNAdependent RNA polymerase [Blechomonas maslovi Leishmaniaviruslike RNA virus 1]
Mineral_R_127_136065_1_Duplornaviricota	339	347	DFSDFNSQH	9	88.8889	Plus	RNA-dependent RNA polymerase [Trichomonas vaginalis virus 2]
Mineral_R_127_136065_1_Duplornaviricota	339	347	DFSDFNSQH	9	88.8889	Plus	pigeon-associated toti-like virus 1_-_Amotif
Mineral_R_127_136065_1_Duplornaviricota	339	347	DFSDFNSQH	9	88.8889	Plus	putative RNA-dependent RNA polymerase [Persea americana chrysovirus]
Mineral_R_127_50318_1_Duplornaviricota	72	80	DFSDFNSQH	9	88.8889	Plus	putative RNAdependent RNA polymerase, partial [Puccinia striiformis totivirus 3]
Mineral_R_127_50318_1_Duplornaviricota	72	80	DFSDFNSQH	9	88.8889	Plus	RNAdependent RNA polymerase [Blechomonas maslovi Leishmaniaviruslike RNA virus 1]
Mineral_R_127_50318_1_Duplornaviricota	72	80	DFSDFNSQH	9	88.8889	Plus	RNA-dependent RNA polymerase [Trichomonas vaginalis virus 2]
Mineral_R_127_50318_1_Duplornaviricota	72	80	DFSDFNSQH	9	88.8889	Plus	pigeon-associated toti-like virus 1_-_Amotif
Mineral_R_127_50318_1_Duplornaviricota	72	80	DFSDFNSQH	9	88.8889	Plus	putative RNA-dependent RNA polymerase [Persea americana chrysovirus]
Mineral_R_127_13084_1_Duplornaviricota	16	24	DFTDFNSQH	9	88.8889	Plus	putative RNAdependent RNA polymerase, partial [Puccinia striiformis totivirus 3]
Mineral_R_127_13084_1_Duplornaviricota	16	24	DFTDFNSQH	9	88.8889	Plus	RNAdependent RNA polymerase [Blechomonas maslovi Leishmaniaviruslike RNA virus 1]
Mineral_R_127_13084_1_Duplornaviricota	16	24	DFTDFNSQH	9	88.8889	Plus	RNA-dependent RNA polymerase [Trichomonas vaginalis virus 1]
Mineral_R_127_13084_1_Duplornaviricota	16	24	DFTDFNSQH	9	88.8889	Plus	RNA dependent RNA polymerase [Barley aphid RNA virus 8]
Mineral_R_127_13084_1_Duplornaviricota	16	24	DFTDFNSQH	9	88.8889	Plus	toti-like virus 15_-_Amotif
Mineral_R_127_30350_1_Duplornaviricota	73	81	DFEDFNSQH	9	88.8889	Plus	RNAdependent RNA polymerase [Blechomonas maslovi Leishmaniaviruslike RNA virus 1]
Mineral_R_127_30350_1_Duplornaviricota	73	81	DFEDFNSQH	9	88.8889	Plus	RNA-dependent RNA polymerase [Trichomonas vaginalis virus 2]
Mineral_R_127_30350_1_Duplornaviricota	73	81	DFEDFNSQH	9	88.8889	Plus	victori-like virus_-_Amotif
Mineral_R_127_30350_1_Duplornaviricota	73	81	DFEDFNSQH	9	88.8889	Plus	RNA dependent RNA polymerase [Diatom colony associated dsRNA virus 6]
Mineral_R_127_30350_1_Duplornaviricota	73	81	DFEDFNSQH	9	88.8889	Plus	RNA dependent RNA polymerase [Diatom colony associated dsRNA virus 9 genome type B]
Mineral_R_127_30350_1_Duplornaviricota	73	81	DFEDFNSQH	9	88.8889	Plus	RNAdependent RNA polymerase, partial [Erysiphales associated totivirus 17]
Mineral_R_127_30350_1_Duplornaviricota	73	81	DFEDFNSQH	9	88.8889	Plus	RNA dependent RNA polymerase [Umbelopsis ramanniana virus 4]
Mineral_R_127_30350_1_Duplornaviricota	73	81	DFEDFNSQH	9	88.8889	Plus	toti-like virus 15_-_Amotif
Mineral_R_127_30350_1_Duplornaviricota	73	81	DFEDFNSQH	9	88.8889	Plus	RNAdependent RNA polymerase, partial [Ophiostoma minus totivirus]
Mineral_R_127_116052_1_Duplornaviricota	1	9	DYSNFNILH	9	88.8889	Plus	RNA-dependent RNA polymerase [Totiviridae sp.]
Mineral_R_127_87485_1_Duplornaviricota	155	163	DFKGFDRQP	9	88.8889	Plus	toti-like virus 3_-_Amotif
Mineral_R_127_87485_1_Duplornaviricota	155	163	DFKGFDRQP	9	88.8889	Plus	toti-like virus 14_-_Amotif
Mineral_R_127_76113_3_Duplornaviricota	400	408	DYAAFDHQP	9	88.8889	Plus	toti-like virus 3_-_Amotif
Mineral_R_127_76113_3_Duplornaviricota	400	408	DYAAFDHQP	9	88.8889	Plus	RdRp [Penaeid shrimp infectious myonecrosis virus]
Mineral_R_127_76113_3_Duplornaviricota	400	408	DYAAFDHQP	9	88.8889	Plus	RNA-dependent RNA polymerase [Golden shiner totivirus]
Mineral_R_127_76113_3_Duplornaviricota	400	408	DYAAFDHQP	9	88.8889	Plus	toti-like virus 5_-_Amotif
Mineral_R_127_119013_1_Duplornaviricota	20	28	DYADFNSQH	9	88.8889	Plus	gagpol protein [Saccharomyces paradoxus virus LA66]
Mineral_R_127_119013_1_Duplornaviricota	20	28	DYADFNSQH	9	88.8889	Plus	PArp-RdRp, partial [dsRNA virus environmental sample]
Mineral_R_127_119013_1_Duplornaviricota	20	28	DYADFNSQH	9	88.8889	Plus	RNA-dependent RNA polymerase [Trichomonas vaginalis virus 1]
Mineral_R_127_119013_1_Duplornaviricota	20	28	DYADFNSQH	9	88.8889	Plus	victori-like virus 5_-_Amotif
Mineral_R_127_119013_1_Duplornaviricota	20	28	DYADFNSQH	9	88.8889	Plus	victori-like virus_-_Amotif
Mineral_R_127_119013_1_Duplornaviricota	20	28	DYADFNSQH	9	88.8889	Plus	pigeon-associated toti-like virus 1_-_Amotif
Mineral_R_127_119013_1_Duplornaviricota	20	28	DYADFNSQH	9	88.8889	Plus	toti-like virus 1_-_Amotif
Mineral_R_127_119013_1_Duplornaviricota	20	28	DYADFNSQH	9	88.8889	Plus	RNA-dependent RNA polymerase, partial [Persimmon latent virus]
Mineral_R_127_119013_1_Duplornaviricota	20	28	DYADFNSQH	9	88.8889	Plus	RNA dependent RNA polymerase [Diatom colony associated dsRNA virus 8]
Mineral_R_127_119013_1_Duplornaviricota	20	28	DYADFNSQH	9	88.8889	Plus	Mongolia toti-like virus_-_Amotif
Mineral_R_127_70469_1_Duplornaviricota	115	123	DYEDFNSQH	9	88.8889	Plus	gagpol protein [Saccharomyces paradoxus virus LA66]
Mineral_R_127_70469_1_Duplornaviricota	115	123	DYEDFNSQH	9	88.8889	Plus	putative RNAdependent RNA polymerase, partial [Puccinia striiformis totivirus 3]
Mineral_R_127_70469_1_Duplornaviricota	115	123	DYEDFNSQH	9	88.8889	Plus	RNA-dependent RNA polymerase [Trichomonas vaginalis virus 1]
Mineral_R_127_70469_1_Duplornaviricota	115	123	DYEDFNSQH	9	88.8889	Plus	pigeon-associated toti-like virus 7_-_Amotif
Mineral_R_127_70469_1_Duplornaviricota	115	123	DYEDFNSQH	9	88.8889	Plus	pigeon-associated toti-like virus 1_-_Amotif
Mineral_R_127_70469_1_Duplornaviricota	115	123	DYEDFNSQH	9	88.8889	Plus	Mongolia toti-like virus_-_Amotif
Mineral_R_127_41954_1_Duplornaviricota	111	119	DYEDFNSQH	9	88.8889	Plus	gagpol protein [Saccharomyces paradoxus virus LA66]
Mineral_R_127_41954_1_Duplornaviricota	111	119	DYEDFNSQH	9	88.8889	Plus	putative RNAdependent RNA polymerase, partial [Puccinia striiformis totivirus 3]
Mineral_R_127_41954_1_Duplornaviricota	111	119	DYEDFNSQH	9	88.8889	Plus	RNA-dependent RNA polymerase [Trichomonas vaginalis virus 1]
Mineral_R_127_41954_1_Duplornaviricota	111	119	DYEDFNSQH	9	88.8889	Plus	pigeon-associated toti-like virus 7_-_Amotif
Mineral_R_127_41954_1_Duplornaviricota	111	119	DYEDFNSQH	9	88.8889	Plus	pigeon-associated toti-like virus 1_-_Amotif
Mineral_R_127_41954_1_Duplornaviricota	111	119	DYEDFNSQH	9	88.8889	Plus	Mongolia toti-like virus_-_Amotif
Mineral_R_127_39046_2_Duplornaviricota	74	82	DYEDFNSQH	9	88.8889	Plus	gagpol protein [Saccharomyces paradoxus virus LA66]
Mineral_R_127_39046_2_Duplornaviricota	74	82	DYEDFNSQH	9	88.8889	Plus	putative RNAdependent RNA polymerase, partial [Puccinia striiformis totivirus 3]
Mineral_R_127_39046_2_Duplornaviricota	74	82	DYEDFNSQH	9	88.8889	Plus	RNA-dependent RNA polymerase [Trichomonas vaginalis virus 1]
Mineral_R_127_39046_2_Duplornaviricota	74	82	DYEDFNSQH	9	88.8889	Plus	pigeon-associated toti-like virus 7_-_Amotif
Mineral_R_127_39046_2_Duplornaviricota	74	82	DYEDFNSQH	9	88.8889	Plus	pigeon-associated toti-like virus 1_-_Amotif
Mineral_R_127_39046_2_Duplornaviricota	74	82	DYEDFNSQH	9	88.8889	Plus	Mongolia toti-like virus_-_Amotif
Mineral_R_127_96255_1_Duplornaviricota	13	21	DFDDFNSHH	9	88.8889	Plus	RNAdependent RNA polymerase [Blechomonas maslovi Leishmaniaviruslike RNA virus 1]
Mineral_R_127_96255_1_Duplornaviricota	13	21	DFDDFNSHH	9	88.8889	Plus	RNA-dependent RNA polymerase [Ustilaginoidea virens RNA virus 3]
Mineral_R_127_96255_1_Duplornaviricota	13	21	DFDDFNSHH	9	88.8889	Plus	RNAdependent RNA polymerase, partial [Ophiostoma minus totivirus]
Mineral_R_127_53431_2_Duplornaviricota	398	406	DFDRFDHQP	9	88.8889	Plus	toti-like virus 5_-_Amotif
Mineral_R_127_53431_2_Duplornaviricota	398	406	DFDRFDHQP	9	88.8889	Plus	toti-like virus 4_-_Amotif
Mineral_R_127_53431_2_Duplornaviricota	398	406	DFDRFDHQP	9	88.8889	Plus	toti-like virus 9_-_Amotif
Mineral_R_127_44839_1_Duplornaviricota	17	25	DYDNFNESH	9	88.8889	Plus	RNA dependent RNA polymerase [Tolypocladium cylindrosporum virus 2]
Mineral_R_127_44839_1_Duplornaviricota	17	25	DYDNFNESH	9	88.8889	Plus	RNA dependent RNA polymerase [Magnaporthe oryzae chrysovirus 1]
Mineral_R_127_116282_1_Duplornaviricota	39	47	DYFAFDHQA	9	88.8889	Plus	RNA-dependent RNA polymerase [Golden shiner totivirus]
Mineral_R_127_39138_1_Duplornaviricota	20	28	DFSDFNIYH	9	88.8889	Plus	putative RNAdependent RNA polymerase [Phlebiopsis gigantea mycovirus dsRNA 2]
Mineral_R_127_116362_1_Duplornaviricota	6	14	DYDDFNSQH	9	88.8889	Plus	RNAdependent RNA polymerase [Blechomonas maslovi Leishmaniaviruslike RNA virus 1]
Mineral_R_127_116362_1_Duplornaviricota	6	14	DYDDFNSQH	9	88.8889	Plus	RNA-dependent RNA polymerase [Trichomonas vaginalis virus 1]
Mineral_R_127_116362_1_Duplornaviricota	6	14	DYDDFNSQH	9	88.8889	Plus	RNA-dependent RNA polymerase [Ustilaginoidea virens RNA virus 3]
Mineral_R_127_116362_1_Duplornaviricota	6	14	DYDDFNSQH	9	88.8889	Plus	pigeon-associated toti-like virus 7_-_Amotif
Mineral_R_127_116362_1_Duplornaviricota	6	14	DYDDFNSQH	9	88.8889	Plus	victori-like virus_-_Amotif
Mineral_R_127_116362_1_Duplornaviricota	6	14	DYDDFNSQH	9	88.8889	Plus	pigeon-associated toti-like virus 1_-_Amotif
Mineral_R_127_116362_1_Duplornaviricota	6	14	DYDDFNSQH	9	88.8889	Plus	RNAdependent RNA polymerase [Beauveria bassiana victorivirus 1]
Mineral_R_127_116362_1_Duplornaviricota	6	14	DYDDFNSQH	9	88.8889	Plus	hypothetical protein 2 [Beihai victorilike virus 1]
Mineral_R_127_116362_1_Duplornaviricota	6	14	DYDDFNSQH	9	88.8889	Plus	RdRp [Bipolaris maydis victorivirus 1]
Mineral_R_127_116362_1_Duplornaviricota	6	14	DYDDFNSQH	9	88.8889	Plus	Mongolia toti-like virus_-_Amotif
Mineral_R_127_104983_1_Duplornaviricota	80	88	DFTDFNSQH	9	88.8889	Plus	putative RNAdependent RNA polymerase, partial [Puccinia striiformis totivirus 3]
Mineral_R_127_104983_1_Duplornaviricota	80	88	DFTDFNSQH	9	88.8889	Plus	RNAdependent RNA polymerase [Blechomonas maslovi Leishmaniaviruslike RNA virus 1]
Mineral_R_127_104983_1_Duplornaviricota	80	88	DFTDFNSQH	9	88.8889	Plus	RNA-dependent RNA polymerase [Trichomonas vaginalis virus 1]
Mineral_R_127_104983_1_Duplornaviricota	80	88	DFTDFNSQH	9	88.8889	Plus	RNA dependent RNA polymerase [Barley aphid RNA virus 8]
Mineral_R_127_104983_1_Duplornaviricota	80	88	DFTDFNSQH	9	88.8889	Plus	toti-like virus 15_-_Amotif
Mineral_R_127_130705_1_Duplornaviricota	112	120	DYKGFDHQP	9	88.8889	Plus	toti-like virus 5_-_Amotif
Mineral_R_127_130705_1_Duplornaviricota	112	120	DYKGFDHQP	9	88.8889	Plus	toti-like virus 3_-_Amotif
Mineral_R_127_130705_1_Duplornaviricota	112	120	DYKGFDHQP	9	88.8889	Plus	toti-like virus 14_-_Amotif
Mineral_R_127_33549_1_Duplornaviricota	75	83	DYADFNAQH	9	88.8889	Plus	PArp-RdRp, partial [dsRNA virus environmental sample]
Mineral_R_127_33549_1_Duplornaviricota	75	83	DYADFNAQH	9	88.8889	Plus	putative RNAdependent RNA polymerase, partial [Zea mays chrysovirus 1]
Mineral_R_127_33549_1_Duplornaviricota	75	83	DYADFNAQH	9	88.8889	Plus	pigeon-associated toti-like virus 7_-_Amotif
Mineral_R_127_33549_1_Duplornaviricota	75	83	DYADFNAQH	9	88.8889	Plus	toti-like virus 1_-_Amotif
Mineral_R_127_33549_1_Duplornaviricota	75	83	DYADFNAQH	9	88.8889	Plus	RNA-dependent RNA polymerase, partial [Persimmon latent virus]
Mineral_R_127_139266_1_Duplornaviricota	259	267	DYDDFNSQH	9	88.8889	Plus	RNAdependent RNA polymerase [Blechomonas maslovi Leishmaniaviruslike RNA virus 1]
Mineral_R_127_139266_1_Duplornaviricota	259	267	DYDDFNSQH	9	88.8889	Plus	RNA-dependent RNA polymerase [Trichomonas vaginalis virus 1]
Mineral_R_127_139266_1_Duplornaviricota	259	267	DYDDFNSQH	9	88.8889	Plus	RNA-dependent RNA polymerase [Ustilaginoidea virens RNA virus 3]
Mineral_R_127_139266_1_Duplornaviricota	259	267	DYDDFNSQH	9	88.8889	Plus	pigeon-associated toti-like virus 7_-_Amotif
Mineral_R_127_139266_1_Duplornaviricota	259	267	DYDDFNSQH	9	88.8889	Plus	victori-like virus_-_Amotif
Mineral_R_127_139266_1_Duplornaviricota	259	267	DYDDFNSQH	9	88.8889	Plus	pigeon-associated toti-like virus 1_-_Amotif
Mineral_R_127_139266_1_Duplornaviricota	259	267	DYDDFNSQH	9	88.8889	Plus	RNAdependent RNA polymerase [Beauveria bassiana victorivirus 1]
Mineral_R_127_139266_1_Duplornaviricota	259	267	DYDDFNSQH	9	88.8889	Plus	hypothetical protein 2 [Beihai victorilike virus 1]
Mineral_R_127_139266_1_Duplornaviricota	259	267	DYDDFNSQH	9	88.8889	Plus	RdRp [Bipolaris maydis victorivirus 1]
Mineral_R_127_139266_1_Duplornaviricota	259	267	DYDDFNSQH	9	88.8889	Plus	Mongolia toti-like virus_-_Amotif
Mineral_R_127_139282_1_Duplornaviricota	69	77	DFDDFNSHH	9	88.8889	Plus	RNAdependent RNA polymerase [Blechomonas maslovi Leishmaniaviruslike RNA virus 1]
Mineral_R_127_139282_1_Duplornaviricota	69	77	DFDDFNSHH	9	88.8889	Plus	RNA-dependent RNA polymerase [Ustilaginoidea virens RNA virus 3]
Mineral_R_127_139282_1_Duplornaviricota	69	77	DFDDFNSHH	9	88.8889	Plus	RNAdependent RNA polymerase, partial [Ophiostoma minus totivirus]
Mineral_R_127_76413_1_Duplornaviricota	74	82	DYDDFNSQQ	9	88.8889	Plus	gagpol protein [Saccharomyces paradoxus virus LA66]
Mineral_R_127_130788_1_Duplornaviricota	60	68	DYEDFNSQH	9	88.8889	Plus	gagpol protein [Saccharomyces paradoxus virus LA66]
Mineral_R_127_130788_1_Duplornaviricota	60	68	DYEDFNSQH	9	88.8889	Plus	putative RNAdependent RNA polymerase, partial [Puccinia striiformis totivirus 3]
Mineral_R_127_130788_1_Duplornaviricota	60	68	DYEDFNSQH	9	88.8889	Plus	RNA-dependent RNA polymerase [Trichomonas vaginalis virus 1]
Mineral_R_127_130788_1_Duplornaviricota	60	68	DYEDFNSQH	9	88.8889	Plus	pigeon-associated toti-like virus 7_-_Amotif
Mineral_R_127_130788_1_Duplornaviricota	60	68	DYEDFNSQH	9	88.8889	Plus	pigeon-associated toti-like virus 1_-_Amotif
Mineral_R_127_130788_1_Duplornaviricota	60	68	DYEDFNSQH	9	88.8889	Plus	Mongolia toti-like virus_-_Amotif
Mineral_R_127_76431_1_Duplornaviricota	77	85	DYSDFNSQH	9	88.8889	Plus	gagpol protein [Saccharomyces paradoxus virus LA66]
Mineral_R_127_76431_1_Duplornaviricota	77	85	DYSDFNSQH	9	88.8889	Plus	RNA-dependent RNA polymerase [Trichomonas vaginalis virus 1]
Mineral_R_127_76431_1_Duplornaviricota	77	85	DYSDFNSQH	9	88.8889	Plus	pigeon-associated toti-like virus 7_-_Amotif
Mineral_R_127_76431_1_Duplornaviricota	77	85	DYSDFNSQH	9	88.8889	Plus	victori-like virus_-_Amotif
Mineral_R_127_76431_1_Duplornaviricota	77	85	DYSDFNSQH	9	88.8889	Plus	RNAdependent RNA polymerase [Ahus virus]
Mineral_R_127_76431_1_Duplornaviricota	77	85	DYSDFNSQH	9	88.8889	Plus	toti-like virus 1_-_Amotif
Mineral_R_127_76431_1_Duplornaviricota	77	85	DYSDFNSQH	9	88.8889	Plus	toti-like virus 15_-_Amotif
Mineral_R_127_76431_1_Duplornaviricota	77	85	DYSDFNSQH	9	88.8889	Plus	Mongolia toti-like virus_-_Amotif
Mineral_R_127_76431_1_Duplornaviricota	77	85	DYSDFNSQH	9	88.8889	Plus	hypothetical protein 2 [Hubei toti-like virus 10]
Mineral_R_127_76431_1_Duplornaviricota	77	85	DYSDFNSQH	9	88.8889	Plus	hypothetical protein, partial [Hubei toti-like virus 7]
Mineral_R_127_139376_1_Duplornaviricota	87	95	DFEDFNSQH	9	88.8889	Plus	RNAdependent RNA polymerase [Blechomonas maslovi Leishmaniaviruslike RNA virus 1]
Mineral_R_127_139376_1_Duplornaviricota	87	95	DFEDFNSQH	9	88.8889	Plus	RNA-dependent RNA polymerase [Trichomonas vaginalis virus 2]
Mineral_R_127_139376_1_Duplornaviricota	87	95	DFEDFNSQH	9	88.8889	Plus	victori-like virus_-_Amotif
Mineral_R_127_139376_1_Duplornaviricota	87	95	DFEDFNSQH	9	88.8889	Plus	RNA dependent RNA polymerase [Diatom colony associated dsRNA virus 6]
Mineral_R_127_139376_1_Duplornaviricota	87	95	DFEDFNSQH	9	88.8889	Plus	RNA dependent RNA polymerase [Diatom colony associated dsRNA virus 9 genome type B]
Mineral_R_127_139376_1_Duplornaviricota	87	95	DFEDFNSQH	9	88.8889	Plus	RNAdependent RNA polymerase, partial [Erysiphales associated totivirus 17]
Mineral_R_127_139376_1_Duplornaviricota	87	95	DFEDFNSQH	9	88.8889	Plus	RNA dependent RNA polymerase [Umbelopsis ramanniana virus 4]
Mineral_R_127_139376_1_Duplornaviricota	87	95	DFEDFNSQH	9	88.8889	Plus	toti-like virus 15_-_Amotif
Mineral_R_127_139376_1_Duplornaviricota	87	95	DFEDFNSQH	9	88.8889	Plus	RNAdependent RNA polymerase, partial [Ophiostoma minus totivirus]
Mineral_R_127_22256_1_Duplornaviricota	23	31	DYEDFNSQH	9	88.8889	Plus	gagpol protein [Saccharomyces paradoxus virus LA66]
Mineral_R_127_22256_1_Duplornaviricota	23	31	DYEDFNSQH	9	88.8889	Plus	putative RNAdependent RNA polymerase, partial [Puccinia striiformis totivirus 3]
Mineral_R_127_22256_1_Duplornaviricota	23	31	DYEDFNSQH	9	88.8889	Plus	RNA-dependent RNA polymerase [Trichomonas vaginalis virus 1]
Mineral_R_127_22256_1_Duplornaviricota	23	31	DYEDFNSQH	9	88.8889	Plus	pigeon-associated toti-like virus 7_-_Amotif
Mineral_R_127_22256_1_Duplornaviricota	23	31	DYEDFNSQH	9	88.8889	Plus	pigeon-associated toti-like virus 1_-_Amotif
Mineral_R_127_22256_1_Duplornaviricota	23	31	DYEDFNSQH	9	88.8889	Plus	Mongolia toti-like virus_-_Amotif
Mineral_R_127_102255_1_Duplornaviricota	88	96	DFDDFNSQH	9	88.8889	Plus	gagpollike fusion protein [Maizeassociated totivirus 3]
Mineral_R_127_102255_1_Duplornaviricota	88	96	DFDDFNSQH	9	88.8889	Plus	gagpol protein [Saccharomyces paradoxus virus LA66]
Mineral_R_127_102255_1_Duplornaviricota	88	96	DFDDFNSQH	9	88.8889	Plus	putative RNAdependent RNA polymerase, partial [Puccinia striiformis totivirus 3]
Mineral_R_127_102255_1_Duplornaviricota	88	96	DFDDFNSQH	9	88.8889	Plus	RNA-dependent RNA polymerase [Trichomonas vaginalis virus 2]
Mineral_R_127_102255_1_Duplornaviricota	88	96	DFDDFNSQH	9	88.8889	Plus	victori-like virus 2_-_Amotif
Mineral_R_127_102255_1_Duplornaviricota	88	96	DFDDFNSQH	9	88.8889	Plus	RNA dependent RNA polymerase [Diatom colony associated dsRNA virus 3]
Mineral_R_127_102255_1_Duplornaviricota	88	96	DFDDFNSQH	9	88.8889	Plus	toti-like virus 15_-_Amotif
Mineral_R_127_108006_2_Duplornaviricota	47	55	DYAAFDHQP	9	88.8889	Plus	toti-like virus 3_-_Amotif
Mineral_R_127_108006_2_Duplornaviricota	47	55	DYAAFDHQP	9	88.8889	Plus	RdRp [Penaeid shrimp infectious myonecrosis virus]
Mineral_R_127_108006_2_Duplornaviricota	47	55	DYAAFDHQP	9	88.8889	Plus	RNA-dependent RNA polymerase [Golden shiner totivirus]
Mineral_R_127_108006_2_Duplornaviricota	47	55	DYAAFDHQP	9	88.8889	Plus	toti-like virus 5_-_Amotif
Mineral_R_127_119486_1_Duplornaviricota	78	86	DYSDFNIEH	9	88.8889	Plus	RNA-dependent RNA polymeras [Papaya meleira virus]
Mineral_R_127_99522_1_Duplornaviricota	120	128	DYEDFNSQH	9	88.8889	Plus	gagpol protein [Saccharomyces paradoxus virus LA66]
Mineral_R_127_99522_1_Duplornaviricota	120	128	DYEDFNSQH	9	88.8889	Plus	putative RNAdependent RNA polymerase, partial [Puccinia striiformis totivirus 3]
Mineral_R_127_99522_1_Duplornaviricota	120	128	DYEDFNSQH	9	88.8889	Plus	RNA-dependent RNA polymerase [Trichomonas vaginalis virus 1]
Mineral_R_127_99522_1_Duplornaviricota	120	128	DYEDFNSQH	9	88.8889	Plus	pigeon-associated toti-like virus 7_-_Amotif
Mineral_R_127_99522_1_Duplornaviricota	120	128	DYEDFNSQH	9	88.8889	Plus	pigeon-associated toti-like virus 1_-_Amotif
Mineral_R_127_99522_1_Duplornaviricota	120	128	DYEDFNSQH	9	88.8889	Plus	Mongolia toti-like virus_-_Amotif
Mineral_R_127_71064_1_Duplornaviricota	2	10	DFSDFNIYH	9	88.8889	Plus	putative RNAdependent RNA polymerase [Phlebiopsis gigantea mycovirus dsRNA 2]
Mineral_R_127_8243_1_Duplornaviricota	54	62	DFKGFDHQP	9	88.8889	Plus	toti-like virus 5_-_Amotif
Mineral_R_127_8243_1_Duplornaviricota	54	62	DFKGFDHQP	9	88.8889	Plus	toti-like virus 6_-_Amotif
Mineral_R_127_8243_1_Duplornaviricota	54	62	DFKGFDHQP	9	88.8889	Plus	toti-like virus 12_-_Amotif
Mineral_R_127_8243_1_Duplornaviricota	54	62	DFKGFDHQP	9	88.8889	Plus	toti-like virus 8_-_Amotif
Mineral_R_127_2517_1_Duplornaviricota	76	84	DYSDYNTEH	9	88.8889	Plus	RNAdependent RNA polymerase [Bremia lactucae associated totilike virus 2]
Mineral_R_127_2517_1_Duplornaviricota	76	84	DYSDYNTEH	9	88.8889	Plus	putative RNAdependent RNA polymerase [Cronartium ribicola totivirus 1]
Mineral_R_127_2517_1_Duplornaviricota	76	84	DYSDYNTEH	9	88.8889	Plus	hypothetical protein 2 [Beihai barnacle virus 15]
Mineral_R_127_119664_1_Duplornaviricota	293	301	DGANFNILH	9	88.8889	Plus	RNA dependent RNA polymerase [Rosellinia necatrix quadrivirus 1]
Mineral_R_127_71185_1_Duplornaviricota	88	96	DYDDFNSQH	9	88.8889	Plus	RNAdependent RNA polymerase [Blechomonas maslovi Leishmaniaviruslike RNA virus 1]
Mineral_R_127_71185_1_Duplornaviricota	88	96	DYDDFNSQH	9	88.8889	Plus	RNA-dependent RNA polymerase [Trichomonas vaginalis virus 1]
Mineral_R_127_71185_1_Duplornaviricota	88	96	DYDDFNSQH	9	88.8889	Plus	RNA-dependent RNA polymerase [Ustilaginoidea virens RNA virus 3]
Mineral_R_127_71185_1_Duplornaviricota	88	96	DYDDFNSQH	9	88.8889	Plus	pigeon-associated toti-like virus 7_-_Amotif
Mineral_R_127_71185_1_Duplornaviricota	88	96	DYDDFNSQH	9	88.8889	Plus	victori-like virus_-_Amotif
Mineral_R_127_71185_1_Duplornaviricota	88	96	DYDDFNSQH	9	88.8889	Plus	pigeon-associated toti-like virus 1_-_Amotif
Mineral_R_127_71185_1_Duplornaviricota	88	96	DYDDFNSQH	9	88.8889	Plus	RNAdependent RNA polymerase [Beauveria bassiana victorivirus 1]
Mineral_R_127_71185_1_Duplornaviricota	88	96	DYDDFNSQH	9	88.8889	Plus	hypothetical protein 2 [Beihai victorilike virus 1]
Mineral_R_127_71185_1_Duplornaviricota	88	96	DYDDFNSQH	9	88.8889	Plus	RdRp [Bipolaris maydis victorivirus 1]
Mineral_R_127_71185_1_Duplornaviricota	88	96	DYDDFNSQH	9	88.8889	Plus	Mongolia toti-like virus_-_Amotif
Mineral_R_127_88305_1_Duplornaviricota	44	52	DYSDFNAQH	9	88.8889	Plus	pigeon-associated toti-like virus 1_-_Amotif
Mineral_R_127_88305_1_Duplornaviricota	44	52	DYSDFNAQH	9	88.8889	Plus	putative RNA-dependent RNA polymerase [Persea americana chrysovirus]
Mineral_R_127_88305_1_Duplornaviricota	44	52	DYSDFNAQH	9	88.8889	Plus	toti-like virus 1_-_Amotif
Mineral_R_127_88305_1_Duplornaviricota	44	52	DYSDFNAQH	9	88.8889	Plus	hypothetical protein 2 [Hubei toti-like virus 10]
Mineral_R_127_88305_1_Duplornaviricota	44	52	DYSDFNAQH	9	88.8889	Plus	hypothetical protein, partial [Hubei toti-like virus 7]
Mineral_R_127_34122_1_Duplornaviricota	14	22	DFAAFDHQP	9	88.8889	Plus	toti-like virus 2_-_Amotif
Mineral_R_127_34122_1_Duplornaviricota	14	22	DFAAFDHQP	9	88.8889	Plus	hypothetical protein 2 [Wuhan insect virus 31]
Mineral_R_127_34122_1_Duplornaviricota	14	22	DFAAFDHQP	9	88.8889	Plus	toti-like virus 8_-_Amotif
Mineral_R_127_94080_1_Duplornaviricota	188	196	DFTDFNSQH	9	88.8889	Plus	putative RNAdependent RNA polymerase, partial [Puccinia striiformis totivirus 3]
Mineral_R_127_94080_1_Duplornaviricota	188	196	DFTDFNSQH	9	88.8889	Plus	RNAdependent RNA polymerase [Blechomonas maslovi Leishmaniaviruslike RNA virus 1]
Mineral_R_127_94080_1_Duplornaviricota	188	196	DFTDFNSQH	9	88.8889	Plus	RNA-dependent RNA polymerase [Trichomonas vaginalis virus 1]
Mineral_R_127_94080_1_Duplornaviricota	188	196	DFTDFNSQH	9	88.8889	Plus	RNA dependent RNA polymerase [Barley aphid RNA virus 8]
Mineral_R_127_94080_1_Duplornaviricota	188	196	DFTDFNSQH	9	88.8889	Plus	toti-like virus 15_-_Amotif
Mineral_R_127_88425_1_Duplornaviricota	61	69	DLEDFNSQH	9	88.8889	Plus	putative RNAdependent RNA polymerase, partial [Puccinia striiformis totivirus 3]
Mineral_R_127_88425_1_Duplornaviricota	61	69	DLEDFNSQH	9	88.8889	Plus	victori-like virus_-_Amotif
Mineral_R_127_71409_1_Duplornaviricota	193	201	DYAAFDHQA	9	88.8889	Plus	toti-like virus 3_-_Amotif
Mineral_R_127_71409_1_Duplornaviricota	193	201	DYAAFDHQA	9	88.8889	Plus	hypothetical protein 2 [Wuhan insect virus 31]
Mineral_R_127_65621_1_Duplornaviricota	85	93	DFEDFNSQH	9	88.8889	Plus	RNAdependent RNA polymerase [Blechomonas maslovi Leishmaniaviruslike RNA virus 1]
Mineral_R_127_65621_1_Duplornaviricota	85	93	DFEDFNSQH	9	88.8889	Plus	RNA-dependent RNA polymerase [Trichomonas vaginalis virus 2]
Mineral_R_127_65621_1_Duplornaviricota	85	93	DFEDFNSQH	9	88.8889	Plus	victori-like virus_-_Amotif
Mineral_R_127_65621_1_Duplornaviricota	85	93	DFEDFNSQH	9	88.8889	Plus	RNA dependent RNA polymerase [Diatom colony associated dsRNA virus 6]
Mineral_R_127_65621_1_Duplornaviricota	85	93	DFEDFNSQH	9	88.8889	Plus	RNA dependent RNA polymerase [Diatom colony associated dsRNA virus 9 genome type B]
Mineral_R_127_65621_1_Duplornaviricota	85	93	DFEDFNSQH	9	88.8889	Plus	RNAdependent RNA polymerase, partial [Erysiphales associated totivirus 17]
Mineral_R_127_65621_1_Duplornaviricota	85	93	DFEDFNSQH	9	88.8889	Plus	RNA dependent RNA polymerase [Umbelopsis ramanniana virus 4]
Mineral_R_127_65621_1_Duplornaviricota	85	93	DFEDFNSQH	9	88.8889	Plus	toti-like virus 15_-_Amotif
Mineral_R_127_65621_1_Duplornaviricota	85	93	DFEDFNSQH	9	88.8889	Plus	RNAdependent RNA polymerase, partial [Ophiostoma minus totivirus]
Mineral_R_127_108568_1_Duplornaviricota	95	103	DYKGFDHQP	9	88.8889	Plus	toti-like virus 5_-_Amotif
Mineral_R_127_108568_1_Duplornaviricota	95	103	DYKGFDHQP	9	88.8889	Plus	toti-like virus 3_-_Amotif
Mineral_R_127_108568_1_Duplornaviricota	95	103	DYKGFDHQP	9	88.8889	Plus	toti-like virus 14_-_Amotif
Organic_C_127_42813_2_Duplornaviricota	403	411	DFASFDHQP	9	88.8889	Plus	RdRp [Penaeid shrimp infectious myonecrosis virus]
Organic_C_127_42813_2_Duplornaviricota	403	411	DFASFDHQP	9	88.8889	Plus	hypothetical protein 2 [Hubei diptera virus 22]
Organic_C_127_742_1_Duplornaviricota	46	54	DFEDFNSQH	9	88.8889	Plus	RNAdependent RNA polymerase [Blechomonas maslovi Leishmaniaviruslike RNA virus 1]
Organic_C_127_742_1_Duplornaviricota	46	54	DFEDFNSQH	9	88.8889	Plus	RNA-dependent RNA polymerase [Trichomonas vaginalis virus 2]
Organic_C_127_742_1_Duplornaviricota	46	54	DFEDFNSQH	9	88.8889	Plus	victori-like virus_-_Amotif
Organic_C_127_742_1_Duplornaviricota	46	54	DFEDFNSQH	9	88.8889	Plus	RNA dependent RNA polymerase [Diatom colony associated dsRNA virus 6]
Organic_C_127_742_1_Duplornaviricota	46	54	DFEDFNSQH	9	88.8889	Plus	RNA dependent RNA polymerase [Diatom colony associated dsRNA virus 9 genome type B]
Organic_C_127_742_1_Duplornaviricota	46	54	DFEDFNSQH	9	88.8889	Plus	RNAdependent RNA polymerase, partial [Erysiphales associated totivirus 17]
Organic_C_127_742_1_Duplornaviricota	46	54	DFEDFNSQH	9	88.8889	Plus	RNA dependent RNA polymerase [Umbelopsis ramanniana virus 4]
Organic_C_127_742_1_Duplornaviricota	46	54	DFEDFNSQH	9	88.8889	Plus	toti-like virus 15_-_Amotif
Organic_C_127_742_1_Duplornaviricota	46	54	DFEDFNSQH	9	88.8889	Plus	RNAdependent RNA polymerase, partial [Ophiostoma minus totivirus]
Organic_R_127_3272_1_Duplornaviricota	3	11	DYKGFDHQP	9	88.8889	Plus	toti-like virus 5_-_Amotif
Organic_R_127_3272_1_Duplornaviricota	3	11	DYKGFDHQP	9	88.8889	Plus	toti-like virus 3_-_Amotif
Organic_R_127_3272_1_Duplornaviricota	3	11	DYKGFDHQP	9	88.8889	Plus	toti-like virus 14_-_Amotif
Organic_R_127_4112_1_Duplornaviricota	78	86	DFEAFDHQP	9	88.8889	Plus	toti-like virus 8_-_Amotif
Organic_R_127_23736_1_Duplornaviricota	71	79	DFEDFNSQH	9	88.8889	Plus	RNAdependent RNA polymerase [Blechomonas maslovi Leishmaniaviruslike RNA virus 1]
Organic_R_127_23736_1_Duplornaviricota	71	79	DFEDFNSQH	9	88.8889	Plus	RNA-dependent RNA polymerase [Trichomonas vaginalis virus 2]
Organic_R_127_23736_1_Duplornaviricota	71	79	DFEDFNSQH	9	88.8889	Plus	victori-like virus_-_Amotif
Organic_R_127_23736_1_Duplornaviricota	71	79	DFEDFNSQH	9	88.8889	Plus	RNA dependent RNA polymerase [Diatom colony associated dsRNA virus 6]
Organic_R_127_23736_1_Duplornaviricota	71	79	DFEDFNSQH	9	88.8889	Plus	RNA dependent RNA polymerase [Diatom colony associated dsRNA virus 9 genome type B]
Organic_R_127_23736_1_Duplornaviricota	71	79	DFEDFNSQH	9	88.8889	Plus	RNAdependent RNA polymerase, partial [Erysiphales associated totivirus 17]
Organic_R_127_23736_1_Duplornaviricota	71	79	DFEDFNSQH	9	88.8889	Plus	RNA dependent RNA polymerase [Umbelopsis ramanniana virus 4]
Organic_R_127_23736_1_Duplornaviricota	71	79	DFEDFNSQH	9	88.8889	Plus	toti-like virus 15_-_Amotif
Organic_R_127_23736_1_Duplornaviricota	71	79	DFEDFNSQH	9	88.8889	Plus	RNAdependent RNA polymerase, partial [Ophiostoma minus totivirus]
Organic_R_127_28693_1_Duplornaviricota	103	111	DYKGFDHQP	9	88.8889	Plus	toti-like virus 5_-_Amotif
Organic_R_127_28693_1_Duplornaviricota	103	111	DYKGFDHQP	9	88.8889	Plus	toti-like virus 3_-_Amotif
Organic_R_127_28693_1_Duplornaviricota	103	111	DYKGFDHQP	9	88.8889	Plus	toti-like virus 14_-_Amotif
Organic_R_127_6627_1_Duplornaviricota	43	51	DYDNFNGQH	9	88.8889	Plus	RdRp [Bipolaris maydis victorivirus 1]
Organic_R_127_14010_1_Duplornaviricota	159	167	DYASFDHQP	9	88.8889	Plus	toti-like virus 5_-_Amotif
Organic_R_127_14010_1_Duplornaviricota	159	167	DYASFDHQP	9	88.8889	Plus	hypothetical protein 2 [Wuhan insect virus 31]
Organic_R_127_14010_1_Duplornaviricota	159	167	DYASFDHQP	9	88.8889	Plus	toti-like virus 5_-_Amotif
Organic_R_127_3383_1_Duplornaviricota	43	51	DYDNFNSQH	9	88.8889	Plus	gagpol protein [Saccharomyces paradoxus virus LA66]
Organic_R_127_3383_1_Duplornaviricota	43	51	DYDNFNSQH	9	88.8889	Plus	RNA-dependent RNA polymerase [Botryotinia fuckeliana totivirus 1]
Organic_R_127_36919_1_Duplornaviricota	55	63	DFKEFDHQP	9	88.8889	Plus	toti-like virus 5_-_Amotif
Organic_R_127_36919_1_Duplornaviricota	55	63	DFKEFDHQP	9	88.8889	Plus	toti-like virus 12_-_Amotif
Organic_R_127_36919_1_Duplornaviricota	55	63	DFKEFDHQP	9	88.8889	Plus	toti-like virus 3_-_Amotif
Organic_R_127_36919_1_Duplornaviricota	55	63	DFKEFDHQP	9	88.8889	Plus	toti-like virus 8_-_Amotif
Organic_R_127_19047_1_Duplornaviricota	128	136	DYEDFNSQH	9	88.8889	Plus	gagpol protein [Saccharomyces paradoxus virus LA66]
Organic_R_127_19047_1_Duplornaviricota	128	136	DYEDFNSQH	9	88.8889	Plus	putative RNAdependent RNA polymerase, partial [Puccinia striiformis totivirus 3]
Organic_R_127_19047_1_Duplornaviricota	128	136	DYEDFNSQH	9	88.8889	Plus	RNA-dependent RNA polymerase [Trichomonas vaginalis virus 1]
Organic_R_127_19047_1_Duplornaviricota	128	136	DYEDFNSQH	9	88.8889	Plus	pigeon-associated toti-like virus 7_-_Amotif
Organic_R_127_19047_1_Duplornaviricota	128	136	DYEDFNSQH	9	88.8889	Plus	pigeon-associated toti-like virus 1_-_Amotif
Organic_R_127_19047_1_Duplornaviricota	128	136	DYEDFNSQH	9	88.8889	Plus	Mongolia toti-like virus_-_Amotif
Organic_R_127_20784_1_Duplornaviricota	58	66	DYAGFDHQP	9	88.8889	Plus	toti-like virus 2_-_Amotif
Organic_R_127_20784_1_Duplornaviricota	58	66	DYAGFDHQP	9	88.8889	Plus	RdRp [Penaeid shrimp infectious myonecrosis virus]
Organic_R_127_20784_1_Duplornaviricota	58	66	DYAGFDHQP	9	88.8889	Plus	hypothetical protein 2 [Wuhan insect virus 31]
Organic_R_127_20784_1_Duplornaviricota	58	66	DYAGFDHQP	9	88.8889	Plus	toti-like virus 5_-_Amotif
Organic_R_127_6870_2_Duplornaviricota	103	111	DYADFNILH	9	88.8889	Plus	putative RNA-dependent RNA polymerase [Phlebiopsis gigantea mycovirus dsRNA 1]
Organic_R_127_6870_2_Duplornaviricota	103	111	DYADFNILH	9	88.8889	Plus	toti-like virus 1_-_Amotif
Organic_R_127_6870_2_Duplornaviricota	103	111	DYADFNILH	9	88.8889	Plus	putative RNA-dependent RNA polymerase [Lentinula edodes mycovirus HKB]
Organic_R_127_6870_2_Duplornaviricota	103	111	DYADFNILH	9	88.8889	Plus	RNAdependent RNA polymerase, partial [Pterostylis megabirnaviruslike]
Organic_R_127_6870_2_Duplornaviricota	103	111	DYADFNILH	9	88.8889	Plus	toti-like virus 4_-_Amotif
Organic_R_127_20014_1_Duplornaviricota	240	248	DFAAFDHQP	9	88.8889	Plus	toti-like virus 2_-_Amotif
Organic_R_127_20014_1_Duplornaviricota	240	248	DFAAFDHQP	9	88.8889	Plus	hypothetical protein 2 [Wuhan insect virus 31]
Organic_R_127_20014_1_Duplornaviricota	240	248	DFAAFDHQP	9	88.8889	Plus	toti-like virus 8_-_Amotif
Organic_R_127_19180_1_Duplornaviricota	140	148	NYEDFNSQH	9	88.8889	Plus	victori-like virus_-_Amotif
Organic_R_127_33141_1_Duplornaviricota	56	64	DFKDFNSQH	9	88.8889	Plus	putative RNAdependent RNA polymerase, partial [Puccinia striiformis totivirus 3]
Organic_R_127_33141_1_Duplornaviricota	56	64	DFKDFNSQH	9	88.8889	Plus	RNAdependent RNA polymerase [Blechomonas maslovi Leishmaniaviruslike RNA virus 1]
Organic_R_127_33141_1_Duplornaviricota	56	64	DFKDFNSQH	9	88.8889	Plus	RNA-dependent RNA polymerase [Trichomonas vaginalis virus 2]
Organic_R_127_33141_1_Duplornaviricota	56	64	DFKDFNSQH	9	88.8889	Plus	toti-like virus 15_-_Amotif
Organic_R_127_33141_1_Duplornaviricota	56	64	DFKDFNSQH	9	88.8889	Plus	hypothetical protein [Hubei toti-like virus 9]
Organic_R_127_31490_1_Duplornaviricota	102	110	DQSAFDQHQ	9	88.8889	Plus	putative poly-capsid [Linepithema humile toti-like virus 1]
Organic_R_127_2930_1_Duplornaviricota	8	16	DYEDFNSQH	9	88.8889	Plus	gagpol protein [Saccharomyces paradoxus virus LA66]
Organic_R_127_2930_1_Duplornaviricota	8	16	DYEDFNSQH	9	88.8889	Plus	putative RNAdependent RNA polymerase, partial [Puccinia striiformis totivirus 3]
Organic_R_127_2930_1_Duplornaviricota	8	16	DYEDFNSQH	9	88.8889	Plus	RNA-dependent RNA polymerase [Trichomonas vaginalis virus 1]
Organic_R_127_2930_1_Duplornaviricota	8	16	DYEDFNSQH	9	88.8889	Plus	pigeon-associated toti-like virus 7_-_Amotif
Organic_R_127_2930_1_Duplornaviricota	8	16	DYEDFNSQH	9	88.8889	Plus	pigeon-associated toti-like virus 1_-_Amotif
Organic_R_127_2930_1_Duplornaviricota	8	16	DYEDFNSQH	9	88.8889	Plus	Mongolia toti-like virus_-_Amotif
Organic_R_127_3766_1_Duplornaviricota	171	179	DYDDFNSHH	9	88.8889	Plus	gagpol protein [Saccharomyces paradoxus virus LA66]
Organic_R_127_3766_1_Duplornaviricota	171	179	DYDDFNSHH	9	88.8889	Plus	RNA-dependent RNA polymerase [Botryotinia fuckeliana totivirus 1]
Organic_R_127_3766_1_Duplornaviricota	171	179	DYDDFNSHH	9	88.8889	Plus	RNA-directed RNA polymerase [Phomopsis vexans RNA virus]
Organic_R_127_3766_1_Duplornaviricota	171	179	DYDDFNSHH	9	88.8889	Plus	victori-like virus 2_-_Amotif
Organic_R_127_3766_1_Duplornaviricota	171	179	DYDDFNSHH	9	88.8889	Plus	RNAdependent RNA polymerase [Beauveria bassiana victorivirus 1]
Organic_R_127_3766_1_Duplornaviricota	171	179	DYDDFNSHH	9	88.8889	Plus	hypothetical protein 2 [Beihai victorilike virus 1]
Organic_R_127_37318_1_Duplornaviricota	5	13	DFEDFNSQH	9	88.8889	Plus	RNAdependent RNA polymerase [Blechomonas maslovi Leishmaniaviruslike RNA virus 1]
Organic_R_127_37318_1_Duplornaviricota	5	13	DFEDFNSQH	9	88.8889	Plus	RNA-dependent RNA polymerase [Trichomonas vaginalis virus 2]
Organic_R_127_37318_1_Duplornaviricota	5	13	DFEDFNSQH	9	88.8889	Plus	victori-like virus_-_Amotif
Organic_R_127_37318_1_Duplornaviricota	5	13	DFEDFNSQH	9	88.8889	Plus	RNA dependent RNA polymerase [Diatom colony associated dsRNA virus 6]
Organic_R_127_37318_1_Duplornaviricota	5	13	DFEDFNSQH	9	88.8889	Plus	RNA dependent RNA polymerase [Diatom colony associated dsRNA virus 9 genome type B]
Organic_R_127_37318_1_Duplornaviricota	5	13	DFEDFNSQH	9	88.8889	Plus	RNAdependent RNA polymerase, partial [Erysiphales associated totivirus 17]
Organic_R_127_37318_1_Duplornaviricota	5	13	DFEDFNSQH	9	88.8889	Plus	RNA dependent RNA polymerase [Umbelopsis ramanniana virus 4]
Organic_R_127_37318_1_Duplornaviricota	5	13	DFEDFNSQH	9	88.8889	Plus	toti-like virus 15_-_Amotif
Organic_R_127_37318_1_Duplornaviricota	5	13	DFEDFNSQH	9	88.8889	Plus	RNAdependent RNA polymerase, partial [Ophiostoma minus totivirus]
Organic_R_127_12827_1_Duplornaviricota	30	38	DYAAFDHQA	9	88.8889	Plus	toti-like virus 3_-_Amotif
Organic_R_127_12827_1_Duplornaviricota	30	38	DYAAFDHQA	9	88.8889	Plus	hypothetical protein 2 [Wuhan insect virus 31]
Organic_R_127_7058_1_Duplornaviricota	372	380	DFSEFDHQP	9	88.8889	Plus	toti-like virus 4_-_Amotif
Organic_R_127_28317_1_Duplornaviricota	105	113	DFDDFNSHH	9	88.8889	Plus	RNAdependent RNA polymerase [Blechomonas maslovi Leishmaniaviruslike RNA virus 1]
Organic_R_127_28317_1_Duplornaviricota	105	113	DFDDFNSHH	9	88.8889	Plus	RNA-dependent RNA polymerase [Ustilaginoidea virens RNA virus 3]
Organic_R_127_28317_1_Duplornaviricota	105	113	DFDDFNSHH	9	88.8889	Plus	RNAdependent RNA polymerase, partial [Ophiostoma minus totivirus]
Organic_R_127_25960_1_Duplornaviricota	12	20	DFEDFNSQH	9	88.8889	Plus	RNAdependent RNA polymerase [Blechomonas maslovi Leishmaniaviruslike RNA virus 1]
Organic_R_127_25960_1_Duplornaviricota	12	20	DFEDFNSQH	9	88.8889	Plus	RNA-dependent RNA polymerase [Trichomonas vaginalis virus 2]
Organic_R_127_25960_1_Duplornaviricota	12	20	DFEDFNSQH	9	88.8889	Plus	victori-like virus_-_Amotif
Organic_R_127_25960_1_Duplornaviricota	12	20	DFEDFNSQH	9	88.8889	Plus	RNA dependent RNA polymerase [Diatom colony associated dsRNA virus 6]
Organic_R_127_25960_1_Duplornaviricota	12	20	DFEDFNSQH	9	88.8889	Plus	RNA dependent RNA polymerase [Diatom colony associated dsRNA virus 9 genome type B]
Organic_R_127_25960_1_Duplornaviricota	12	20	DFEDFNSQH	9	88.8889	Plus	RNAdependent RNA polymerase, partial [Erysiphales associated totivirus 17]
Organic_R_127_25960_1_Duplornaviricota	12	20	DFEDFNSQH	9	88.8889	Plus	RNA dependent RNA polymerase [Umbelopsis ramanniana virus 4]
Organic_R_127_25960_1_Duplornaviricota	12	20	DFEDFNSQH	9	88.8889	Plus	toti-like virus 15_-_Amotif
Organic_R_127_25960_1_Duplornaviricota	12	20	DFEDFNSQH	9	88.8889	Plus	RNAdependent RNA polymerase, partial [Ophiostoma minus totivirus]
Organic_R_127_3117_1_Duplornaviricota	126	134	DFEDFNSQH	9	88.8889	Plus	RNAdependent RNA polymerase [Blechomonas maslovi Leishmaniaviruslike RNA virus 1]
Organic_R_127_3117_1_Duplornaviricota	126	134	DFEDFNSQH	9	88.8889	Plus	RNA-dependent RNA polymerase [Trichomonas vaginalis virus 2]
Organic_R_127_3117_1_Duplornaviricota	126	134	DFEDFNSQH	9	88.8889	Plus	victori-like virus_-_Amotif
Organic_R_127_3117_1_Duplornaviricota	126	134	DFEDFNSQH	9	88.8889	Plus	RNA dependent RNA polymerase [Diatom colony associated dsRNA virus 6]
Organic_R_127_3117_1_Duplornaviricota	126	134	DFEDFNSQH	9	88.8889	Plus	RNA dependent RNA polymerase [Diatom colony associated dsRNA virus 9 genome type B]
Organic_R_127_3117_1_Duplornaviricota	126	134	DFEDFNSQH	9	88.8889	Plus	RNAdependent RNA polymerase, partial [Erysiphales associated totivirus 17]
Organic_R_127_3117_1_Duplornaviricota	126	134	DFEDFNSQH	9	88.8889	Plus	RNA dependent RNA polymerase [Umbelopsis ramanniana virus 4]
Organic_R_127_3117_1_Duplornaviricota	126	134	DFEDFNSQH	9	88.8889	Plus	toti-like virus 15_-_Amotif
Organic_R_127_3117_1_Duplornaviricota	126	134	DFEDFNSQH	9	88.8889	Plus	RNAdependent RNA polymerase, partial [Ophiostoma minus totivirus]
Organic_R_127_5591_1_Duplornaviricota	83	91	DYSDFNIRH	9	88.8889	Plus	RNA-dependent RNA polymeras [Papaya meleira virus]
Organic_R_127_5598_1_Duplornaviricota	398	406	DFAGFDHQP	9	88.8889	Plus	toti-like virus 3_-_Amotif
Organic_R_127_34264_1_Duplornaviricota	133	141	DYASFDHQP	9	88.8889	Plus	toti-like virus 5_-_Amotif
Organic_R_127_34264_1_Duplornaviricota	133	141	DYASFDHQP	9	88.8889	Plus	hypothetical protein 2 [Wuhan insect virus 31]
Organic_R_127_34264_1_Duplornaviricota	133	141	DYASFDHQP	9	88.8889	Plus	toti-like virus 5_-_Amotif
Organic_R_127_28518_1_Duplornaviricota	90	98	DFEDFNSQH	9	88.8889	Plus	RNAdependent RNA polymerase [Blechomonas maslovi Leishmaniaviruslike RNA virus 1]
Organic_R_127_28518_1_Duplornaviricota	90	98	DFEDFNSQH	9	88.8889	Plus	RNA-dependent RNA polymerase [Trichomonas vaginalis virus 2]
Organic_R_127_28518_1_Duplornaviricota	90	98	DFEDFNSQH	9	88.8889	Plus	victori-like virus_-_Amotif
Organic_R_127_28518_1_Duplornaviricota	90	98	DFEDFNSQH	9	88.8889	Plus	RNA dependent RNA polymerase [Diatom colony associated dsRNA virus 6]
Organic_R_127_28518_1_Duplornaviricota	90	98	DFEDFNSQH	9	88.8889	Plus	RNA dependent RNA polymerase [Diatom colony associated dsRNA virus 9 genome type B]
Organic_R_127_28518_1_Duplornaviricota	90	98	DFEDFNSQH	9	88.8889	Plus	RNAdependent RNA polymerase, partial [Erysiphales associated totivirus 17]
Organic_R_127_28518_1_Duplornaviricota	90	98	DFEDFNSQH	9	88.8889	Plus	RNA dependent RNA polymerase [Umbelopsis ramanniana virus 4]
Organic_R_127_28518_1_Duplornaviricota	90	98	DFEDFNSQH	9	88.8889	Plus	toti-like virus 15_-_Amotif
Organic_R_127_28518_1_Duplornaviricota	90	98	DFEDFNSQH	9	88.8889	Plus	RNAdependent RNA polymerase, partial [Ophiostoma minus totivirus]
Organic_R_127_31785_1_Duplornaviricota	55	63	DFAAFDHQP	9	88.8889	Plus	toti-like virus 2_-_Amotif
Organic_R_127_31785_1_Duplornaviricota	55	63	DFAAFDHQP	9	88.8889	Plus	hypothetical protein 2 [Wuhan insect virus 31]
Organic_R_127_31785_1_Duplornaviricota	55	63	DFAAFDHQP	9	88.8889	Plus	toti-like virus 8_-_Amotif
Organic_R_127_11355_1_Duplornaviricota	46	54	DFEDFNSQH	9	88.8889	Plus	RNAdependent RNA polymerase [Blechomonas maslovi Leishmaniaviruslike RNA virus 1]
Organic_R_127_11355_1_Duplornaviricota	46	54	DFEDFNSQH	9	88.8889	Plus	RNA-dependent RNA polymerase [Trichomonas vaginalis virus 2]
Organic_R_127_11355_1_Duplornaviricota	46	54	DFEDFNSQH	9	88.8889	Plus	victori-like virus_-_Amotif
Organic_R_127_11355_1_Duplornaviricota	46	54	DFEDFNSQH	9	88.8889	Plus	RNA dependent RNA polymerase [Diatom colony associated dsRNA virus 6]
Organic_R_127_11355_1_Duplornaviricota	46	54	DFEDFNSQH	9	88.8889	Plus	RNA dependent RNA polymerase [Diatom colony associated dsRNA virus 9 genome type B]
Organic_R_127_11355_1_Duplornaviricota	46	54	DFEDFNSQH	9	88.8889	Plus	RNAdependent RNA polymerase, partial [Erysiphales associated totivirus 17]
Organic_R_127_11355_1_Duplornaviricota	46	54	DFEDFNSQH	9	88.8889	Plus	RNA dependent RNA polymerase [Umbelopsis ramanniana virus 4]
Organic_R_127_11355_1_Duplornaviricota	46	54	DFEDFNSQH	9	88.8889	Plus	toti-like virus 15_-_Amotif
Organic_R_127_11355_1_Duplornaviricota	46	54	DFEDFNSQH	9	88.8889	Plus	RNAdependent RNA polymerase, partial [Ophiostoma minus totivirus]
Organic_R_127_21254_1_Duplornaviricota	10	18	DYAGFDHQP	9	88.8889	Plus	toti-like virus 2_-_Amotif
Organic_R_127_21254_1_Duplornaviricota	10	18	DYAGFDHQP	9	88.8889	Plus	RdRp [Penaeid shrimp infectious myonecrosis virus]
Organic_R_127_21254_1_Duplornaviricota	10	18	DYAGFDHQP	9	88.8889	Plus	hypothetical protein 2 [Wuhan insect virus 31]
Organic_R_127_21254_1_Duplornaviricota	10	18	DYAGFDHQP	9	88.8889	Plus	toti-like virus 5_-_Amotif
Organic_R_127_19619_1_Duplornaviricota	108	116	DYAGFDHQA	9	88.8889	Plus	toti-like virus 2_-_Amotif
Organic_R_127_19619_1_Duplornaviricota	108	116	DYAGFDHQA	9	88.8889	Plus	RNA-dependent RNA polymerase [Golden shiner totivirus]
Organic_R_127_31854_1_Duplornaviricota	72	80	DFDDFNSHH	9	88.8889	Plus	RNAdependent RNA polymerase [Blechomonas maslovi Leishmaniaviruslike RNA virus 1]
Organic_R_127_31854_1_Duplornaviricota	72	80	DFDDFNSHH	9	88.8889	Plus	RNA-dependent RNA polymerase [Ustilaginoidea virens RNA virus 3]
Organic_R_127_31854_1_Duplornaviricota	72	80	DFDDFNSHH	9	88.8889	Plus	RNAdependent RNA polymerase, partial [Ophiostoma minus totivirus]
Organic_R_127_7345_1_Duplornaviricota	179	187	DYAGFERQV	9	88.8889	Plus	toti-like virus 2_-_Amotif
Organic_R_127_11533_2_Duplornaviricota	362	367	DVAQFD	6	83.3333	Plus	RNA-dependent RNA polymerase [Liao ning virus]
Organic_R_127_11533_2_Duplornaviricota	362	367	DVAQFD	6	83.3333	Plus	RNA-directed RNA polymerase [Acinopterus angulatus reovirus]
Mineral_C_127_16209_1_Duplornaviricota	32	37	DCSAWI	6	83.3333	Plus	RNAdependent RNA polymerase [Valmbacken virus]
Mineral_C_127_10505_1_Duplornaviricota	182	187	DFDAFD	6	83.3333	Plus	hypothetical protein [Apolygus lucorum]
Mineral_C_127_22553_1_Duplornaviricota	22	27	DQSSFD	6	83.3333	Plus	truncated putative RNA-dependent RNA polymerase-like protein, partial [uncultured virus]
Mineral_C_127_22553_1_Duplornaviricota	22	27	DQSSFD	6	83.3333	Plus	RNAdependent RNA polymerase [Anopheles annulipes orbivirus]
Mineral_C_127_22553_1_Duplornaviricota	22	27	DQSSFD	6	83.3333	Plus	VP1, partial [Mulberry orbivirus]
Mineral_C_127_16806_1_Duplornaviricota	153	158	DFAAMD	6	83.3333	Plus	RNAdependent RNA polymerase [Lutzomyia reovirus 2]
Mineral_C_127_15322_1_Duplornaviricota	25	30	DFKGFD	6	83.3333	Plus	RdRp [Hubei reolike virus 9]
Mineral_C_127_8004_1_Duplornaviricota	152	157	DQSGFD	6	83.3333	Plus	RNAdependent RNA polymerase [Hubei reolike virus 6]
Mineral_C_127_2824_1_Duplornaviricota	165	170	DVKSMD	6	83.3333	Plus	reo-like virus 1_-_Amotif
Mineral_C_127_2824_1_Duplornaviricota	165	170	DVKSMD	6	83.3333	Plus	RNAdependent RNA polymerase [Hubei diptera virus 20]
Mineral_C_127_2824_1_Duplornaviricota	165	170	DVKSMD	6	83.3333	Plus	putative RNAdependent RNA polymerase [Sclerotinia sclerotiorum reovirus 1]
Mineral_C_127_1788_1_Duplornaviricota	18	23	DQSEFD	6	83.3333	Plus	RNA-dependent RNA polymerase [African horse sickness virus]
Mineral_C_127_2843_1_Duplornaviricota	161	166	DVSDHI	6	83.3333	Plus	RNAdependent RNA polymerase [Pseudomonas phage phi13]
Mineral_C_127_14837_1_Duplornaviricota	75	80	DQSSFD	6	83.3333	Plus	truncated putative RNA-dependent RNA polymerase-like protein, partial [uncultured virus]
Mineral_C_127_14837_1_Duplornaviricota	75	80	DQSSFD	6	83.3333	Plus	RNAdependent RNA polymerase [Anopheles annulipes orbivirus]
Mineral_C_127_14837_1_Duplornaviricota	75	80	DQSSFD	6	83.3333	Plus	VP1, partial [Mulberry orbivirus]
Mineral_C_127_21147_1_Duplornaviricota	75	80	DVKAMD	6	83.3333	Plus	RNA-dependent RNA polymerase [Rice ragged stunt virus]
Mineral_C_127_21147_1_Duplornaviricota	75	80	DVKAMD	6	83.3333	Plus	VP2 [Reovirus GCRV104]
Mineral_C_127_21147_1_Duplornaviricota	75	80	DVKAMD	6	83.3333	Plus	putative RNAdependent RNA polymerase [Sclerotinia sclerotiorum reovirus 1]
Mineral_C_127_21147_1_Duplornaviricota	75	80	DVKAMD	6	83.3333	Plus	RNA-dependent RNA polymerase [Bobbyc reo-like virus]
Mineral_C_127_21147_1_Duplornaviricota	75	80	DVKAMD	6	83.3333	Plus	putative RNA-dependent RNA-polymerase, partial [Elf Loch virus]
Mineral_C_127_11243_1_Duplornaviricota	280	285	DIAGYG	6	83.3333	Plus	RNAdependent RNA polymerase, partial [Cherax quadricarinatus reovirus]
Mineral_C_127_7066_3_Duplornaviricota	323	328	DVTNMD	6	83.3333	Plus	farmland cysto-like virus_-_Amotif
Mineral_C_127_23783_1_Duplornaviricota	298	303	DVSDHV	6	83.3333	Plus	RNAdependent RNA polymerase [Pseudomonas phage phi13]
Mineral_C_127_9154_1_Duplornaviricota	44	49	DQSGFD	6	83.3333	Plus	RNAdependent RNA polymerase [Hubei reolike virus 6]
Mineral_C_127_18050_1_Duplornaviricota	58	63	DYAGFD	6	83.3333	Plus	RNA-directed RNA polymerase [Acinopterus angulatus reovirus]
Mineral_C_127_388_1_Duplornaviricota	28	33	DQSGFD	6	83.3333	Plus	RNAdependent RNA polymerase [Hubei reolike virus 6]
Mineral_C_127_22842_1_Duplornaviricota	51	56	DYAGFD	6	83.3333	Plus	RNA-directed RNA polymerase [Acinopterus angulatus reovirus]
Mineral_C_127_7705_1_Duplornaviricota	27	32	DVDNHD	6	83.3333	Plus	cysto-like virus_-_Amotif
Mineral_C_127_7705_1_Duplornaviricota	27	32	DVDNHD	6	83.3333	Plus	farmland cysto-like virus_-_Amotif
Mineral_C_127_7705_1_Duplornaviricota	27	32	DVDNHD	6	83.3333	Plus	RNAdependent RNA polymerase [Cystoviridae sp.]
Mineral_C_127_5099_1_Duplornaviricota	3	8	DQSAFD	6	83.3333	Plus	RNA polymerase [Pseudomonas phage phi8]
Mineral_C_127_5099_1_Duplornaviricota	3	8	DQSAFD	6	83.3333	Plus	RNAdependent RNA polymerase [Wenling scaldfish reovirus]
Mineral_C_127_5099_1_Duplornaviricota	3	8	DQSAFD	6	83.3333	Plus	VP1 [Scylla serrata reovirus SZ-2007]
Mineral_C_127_23891_1_Duplornaviricota	69	74	DFATFD	6	83.3333	Plus	RNA-dependent RNA polymerase [Liao ning virus]
Mineral_C_127_24946_1_Duplornaviricota	153	158	DVDNHD	6	83.3333	Plus	cysto-like virus_-_Amotif
Mineral_C_127_24946_1_Duplornaviricota	153	158	DVDNHD	6	83.3333	Plus	farmland cysto-like virus_-_Amotif
Mineral_C_127_24946_1_Duplornaviricota	153	158	DVDNHD	6	83.3333	Plus	RNAdependent RNA polymerase [Cystoviridae sp.]
Mineral_C_127_1964_1_Duplornaviricota	64	69	DFAGFD	6	83.3333	Plus	RNA-dependent RNA polymerase [Liao ning virus]
Mineral_C_127_1964_1_Duplornaviricota	64	69	DFAGFD	6	83.3333	Plus	RNA-directed RNA polymerase [Acinopterus angulatus reovirus]
Mineral_C_127_23914_1_Duplornaviricota	65	70	DFDAFD	6	83.3333	Plus	hypothetical protein [Apolygus lucorum]
Mineral_C_127_4086_1_Duplornaviricota	119	124	GASAFD	6	83.3333	Plus	RNA polymerase [Pseudomonas phage phi8]
Mineral_C_127_10368_1_Duplornaviricota	69	74	DYAGFD	6	83.3333	Plus	RNA-directed RNA polymerase [Acinopterus angulatus reovirus]
Mineral_C_127_7277_2_Duplornaviricota	126	131	DFGQFD	6	83.3333	Plus	RNA-dependent RNA polymerase [Liao ning virus]
Mineral_C_127_4162_1_Duplornaviricota	16	21	FVSQYD	6	83.3333	Plus	cystovirus 17_-_Amotif
Mineral_C_127_19831_1_Duplornaviricota	63	68	DYKGFD	6	83.3333	Plus	RdRp [Hubei reolike virus 9]
Mineral_R_127_68618_1_Duplornaviricota	114	119	DVTEYD	6	83.3333	Plus	sediment cysto-like virus 1_-_Amotif
Mineral_R_127_131489_1_Duplornaviricota	295	300	DFSNFN	6	83.3333	Plus	RNA-dependent RNA polymerase [Hubei reo-like virus 14]
Mineral_R_127_85850_1_Duplornaviricota	209	214	DFASFD	6	83.3333	Plus	RNA-dependent RNA polymerase [Liao ning virus]
Mineral_R_127_85850_1_Duplornaviricota	209	214	DFASFD	6	83.3333	Plus	truncated putative RNA-dependent RNA polymerase-like protein, partial [uncultured virus]
Mineral_R_127_60140_1_Duplornaviricota	4	9	DFWQFD	6	83.3333	Plus	RNA-dependent RNA polymerase [Liao ning virus]
Mineral_R_127_60140_1_Duplornaviricota	4	9	DFWQFD	6	83.3333	Plus	putative RNA-dependent RNA polymerase VP1 [Banna virus]
Mineral_R_127_60140_1_Duplornaviricota	47	52	MVAGFD	6	83.3333	Plus	RNA-directed RNA polymerase [Acinopterus angulatus reovirus]
Mineral_R_127_100199_1_Duplornaviricota	491	496	FVKGMD	6	83.3333	Plus	putative RNAdependent RNA polymerase [Sclerotinia sclerotiorum reovirus 1]
Mineral_R_127_137380_1_Duplornaviricota	69	74	DVSQFD	6	83.3333	Plus	cystovirus 17_-_Amotif
Mineral_R_127_137380_1_Duplornaviricota	69	74	DVSQFD	6	83.3333	Plus	sediment cysto-like virus 8_-_Amotif
Mineral_R_127_137380_1_Duplornaviricota	69	74	DVSQFD	6	83.3333	Plus	VP1 [Scylla serrata reovirus SZ-2007]
Mineral_R_127_137380_1_Duplornaviricota	69	74	DVSQFD	6	83.3333	Plus	RNAdependent RNA polymerase [Hubei reolike virus 6]
Mineral_R_127_137380_1_Duplornaviricota	69	74	DVSQFD	6	83.3333	Plus	RNA-dependent RNA polymerase [Tasmanian devil-associated rotavirus 1]
Mineral_R_127_88828_1_Duplornaviricota	171	176	DYAGFD	6	83.3333	Plus	RNA-directed RNA polymerase [Acinopterus angulatus reovirus]
Mineral_R_127_60327_1_Duplornaviricota	436	441	DYAGFD	6	83.3333	Plus	RNA-directed RNA polymerase [Acinopterus angulatus reovirus]
Mineral_R_127_60327_1_Duplornaviricota	301	306	DYRSFD	6	83.3333	Plus	VP1, partial [Mulberry orbivirus]
Mineral_R_127_66046_1_Duplornaviricota	324	329	DFDAYD	6	83.3333	Plus	RNA-directed RNA polymerase [Nephila clavipes virus 6]
Mineral_R_127_114618_1_Duplornaviricota	6	11	DFKGFD	6	83.3333	Plus	RdRp [Hubei reolike virus 9]
Mineral_R_127_86101_1_Duplornaviricota	277	282	DYKGFD	6	83.3333	Plus	RdRp [Hubei reolike virus 9]
Mineral_R_127_86108_1_Duplornaviricota	232	237	DVKNMD	6	83.3333	Plus	RNAdependent RNA polymerase [Hubei diptera virus 20]
Mineral_R_127_86108_1_Duplornaviricota	232	237	DVKNMD	6	83.3333	Plus	putative RNAdependent RNA polymerase [Sclerotinia sclerotiorum reovirus 1]
Mineral_R_127_108956_1_Duplornaviricota	49	54	DVTNMD	6	83.3333	Plus	farmland cysto-like virus_-_Amotif
Mineral_R_127_126162_1_Duplornaviricota	387	392	DYSEYD	6	83.3333	Plus	VP1 [Letea virus]
Mineral_R_127_126162_1_Duplornaviricota	387	392	DYSEYD	6	83.3333	Plus	RNA-dependent RNA polymerase VP1 [Chuzan virus]
Mineral_R_127_126162_1_Duplornaviricota	387	392	DYSEYD	6	83.3333	Plus	RNA-dependent RNA polymerase [African horse sickness virus]
Mineral_R_127_126162_1_Duplornaviricota	387	392	DYSEYD	6	83.3333	Plus	RNA-dependent RNA polymerase [Chenuda virus]
Mineral_R_127_66185_1_Duplornaviricota	354	359	DYAGFD	6	83.3333	Plus	RNA-directed RNA polymerase [Acinopterus angulatus reovirus]
Mineral_R_127_483_1_Duplornaviricota	48	53	DVKEYD	6	83.3333	Plus	VP1 [Letea virus]
Mineral_R_127_129098_1_Duplornaviricota	123	128	DVDAFD	6	83.3333	Plus	RNA-dependent RNA polymerase [Rice ragged stunt virus]
Mineral_R_127_129098_1_Duplornaviricota	123	128	DVDAFD	6	83.3333	Plus	VP1 [Scylla serrata reovirus SZ-2007]
Mineral_R_127_69115_1_Duplornaviricota	16	21	DQSGFD	6	83.3333	Plus	RNAdependent RNA polymerase [Hubei reolike virus 6]
Mineral_R_127_123379_9_Duplornaviricota	323	328	DVTNMD	6	83.3333	Plus	farmland cysto-like virus_-_Amotif
Mineral_R_127_60561_1_Duplornaviricota	321	326	DFGQFD	6	83.3333	Plus	RNA-dependent RNA polymerase [Liao ning virus]
Mineral_R_127_126297_1_Duplornaviricota	108	113	DQSSFD	6	83.3333	Plus	truncated putative RNA-dependent RNA polymerase-like protein, partial [uncultured virus]
Mineral_R_127_126297_1_Duplornaviricota	108	113	DQSSFD	6	83.3333	Plus	RNAdependent RNA polymerase [Anopheles annulipes orbivirus]
Mineral_R_127_126297_1_Duplornaviricota	108	113	DQSSFD	6	83.3333	Plus	VP1, partial [Mulberry orbivirus]
Mineral_R_127_43430_1_Duplornaviricota	16	21	DYKGFD	6	83.3333	Plus	RdRp [Hubei reolike virus 9]
Mineral_R_127_83468_3_Duplornaviricota	396	401	DWSGFD	6	83.3333	Plus	RNAdependent RNA polymerase [Hubei reolike virus 6]
Mineral_R_127_20656_3_Duplornaviricota	51	56	DQSGFD	6	83.3333	Plus	RNAdependent RNA polymerase [Hubei reolike virus 6]
Mineral_R_127_112160_1_Duplornaviricota	196	201	DVTEYD	6	83.3333	Plus	sediment cysto-like virus 1_-_Amotif
Mineral_R_127_89341_1_Duplornaviricota	77	82	DQSGFD	6	83.3333	Plus	RNAdependent RNA polymerase [Hubei reolike virus 6]
Mineral_R_127_89341_2_Duplornaviricota	17	22	DQSGFD	6	83.3333	Plus	RNAdependent RNA polymerase [Hubei reolike virus 6]
Mineral_R_127_77924_1_Duplornaviricota	1	6	DQSAFD	6	83.3333	Plus	RNA polymerase [Pseudomonas phage phi8]
Mineral_R_127_77924_1_Duplornaviricota	1	6	DQSAFD	6	83.3333	Plus	RNAdependent RNA polymerase [Wenling scaldfish reovirus]
Mineral_R_127_77924_1_Duplornaviricota	1	6	DQSAFD	6	83.3333	Plus	VP1 [Scylla serrata reovirus SZ-2007]
Mineral_R_127_46530_1_Duplornaviricota	24	29	DFAAMD	6	83.3333	Plus	RNAdependent RNA polymerase [Lutzomyia reovirus 2]
Mineral_R_127_46550_1_Duplornaviricota	106	111	DFGEFD	6	83.3333	Plus	putative RNA-dependent RNA polymerase VP1 [Banna virus]
Mineral_R_127_49415_1_Duplornaviricota	145	150	DVDNHD	6	83.3333	Plus	cysto-like virus_-_Amotif
Mineral_R_127_49415_1_Duplornaviricota	145	150	DVDNHD	6	83.3333	Plus	farmland cysto-like virus_-_Amotif
Mineral_R_127_49415_1_Duplornaviricota	145	150	DVDNHD	6	83.3333	Plus	RNAdependent RNA polymerase [Cystoviridae sp.]
Mineral_R_127_63672_1_Duplornaviricota	99	104	MFSSFD	6	83.3333	Plus	truncated putative RNA-dependent RNA polymerase-like protein, partial [uncultured virus]
Mineral_R_127_126555_1_Duplornaviricota	50	55	DYKGFD	6	83.3333	Plus	RdRp [Hubei reolike virus 9]
Mineral_R_127_117994_1_Duplornaviricota	32	37	DQSAFD	6	83.3333	Plus	RNA polymerase [Pseudomonas phage phi8]
Mineral_R_127_117994_1_Duplornaviricota	32	37	DQSAFD	6	83.3333	Plus	RNAdependent RNA polymerase [Wenling scaldfish reovirus]
Mineral_R_127_117994_1_Duplornaviricota	32	37	DQSAFD	6	83.3333	Plus	VP1 [Scylla serrata reovirus SZ-2007]
Mineral_R_127_38133_1_Duplornaviricota	112	117	DFTSFD	6	83.3333	Plus	truncated putative RNA-dependent RNA polymerase-like protein, partial [uncultured virus]
Mineral_R_127_38133_1_Duplornaviricota	112	117	DFTSFD	6	83.3333	Plus	hypothetical protein [Apolygus lucorum]
Mineral_R_127_12364_1_Duplornaviricota	514	519	DFSSFD	6	83.3333	Plus	RNA-dependent RNA polymerase [Hubei reo-like virus 14]
Mineral_R_127_12364_1_Duplornaviricota	514	519	DFSSFD	6	83.3333	Plus	RNA-dependent RNA polymerase, partial [Serbia reo-like virus 1]
Mineral_R_127_12364_1_Duplornaviricota	514	519	DFSSFD	6	83.3333	Plus	RNAdependent RNA polymerase [Anopheles annulipes orbivirus]
Mineral_R_127_12364_1_Duplornaviricota	514	519	DFSSFD	6	83.3333	Plus	VP1, partial [Mulberry orbivirus]
Mineral_R_127_92493_1_Duplornaviricota	65	70	DVTNMD	6	83.3333	Plus	farmland cysto-like virus_-_Amotif
Mineral_R_127_12471_1_Duplornaviricota	59	64	DFEAFD	6	83.3333	Plus	hypothetical protein [Apolygus lucorum]
Mineral_R_127_92562_1_Duplornaviricota	374	379	DYKGFD	6	83.3333	Plus	RdRp [Hubei reolike virus 9]
Mineral_R_127_32593_1_Duplornaviricota	243	248	DYAGFD	6	83.3333	Plus	RNA-directed RNA polymerase [Acinopterus angulatus reovirus]
Mineral_R_127_46902_1_Duplornaviricota	417	422	DFKNFD	6	83.3333	Plus	RNA-dependent RNA polymerase [Hubei reo-like virus 14]
Mineral_R_127_72553_1_Duplornaviricota	80	85	DILGYD	6	83.3333	Plus	RNAdependent RNA polymerase, partial [Cherax quadricarinatus reovirus]
Mineral_R_127_109766_1_Duplornaviricota	353	358	DYKGFD	6	83.3333	Plus	RdRp [Hubei reolike virus 9]
Mineral_R_127_9834_2_Duplornaviricota	384	389	DYKGFD	6	83.3333	Plus	RdRp [Hubei reolike virus 9]
Mineral_R_127_15591_1_Duplornaviricota	13	18	DYAGFD	6	83.3333	Plus	RNA-directed RNA polymerase [Acinopterus angulatus reovirus]
Mineral_R_127_72672_9_Duplornaviricota	309	314	DVSKFD	6	83.3333	Plus	VP1 [Scylla serrata reovirus SZ-2007]
Mineral_R_127_72672_9_Duplornaviricota	309	314	DVSKFD	6	83.3333	Plus	RNAdependent RNA polymerase [Hubei reolike virus 6]
Mineral_R_127_64148_1_Duplornaviricota	136	141	DYAAYD	6	83.3333	Plus	RNAdependent RNA polymerase, partial [Orbivirus sp.]
Mineral_R_127_64148_1_Duplornaviricota	136	141	DYAAYD	6	83.3333	Plus	RNA-directed RNA polymerase [Nephila clavipes virus 6]
Mineral_R_127_115630_1_Duplornaviricota	7	12	DFAGFD	6	83.3333	Plus	RNA-dependent RNA polymerase [Liao ning virus]
Mineral_R_127_115630_1_Duplornaviricota	7	12	DFAGFD	6	83.3333	Plus	RNA-directed RNA polymerase [Acinopterus angulatus reovirus]
Mineral_R_127_32881_1_Duplornaviricota	220	225	DYAGFD	6	83.3333	Plus	RNA-directed RNA polymerase [Acinopterus angulatus reovirus]
Mineral_R_127_24439_1_Duplornaviricota	54	59	DQSAFD	6	83.3333	Plus	RNA polymerase [Pseudomonas phage phi8]
Mineral_R_127_24439_1_Duplornaviricota	54	59	DQSAFD	6	83.3333	Plus	RNAdependent RNA polymerase [Wenling scaldfish reovirus]
Mineral_R_127_24439_1_Duplornaviricota	54	59	DQSAFD	6	83.3333	Plus	VP1 [Scylla serrata reovirus SZ-2007]
Mineral_R_127_121665_1_Duplornaviricota	29	34	DAKGFD	6	83.3333	Plus	RdRp [Hubei reolike virus 9]
Mineral_R_127_50269_1_Duplornaviricota	115	120	LASAWD	6	83.3333	Plus	putative RdRp [Atrato Reolike virus]
Mineral_R_127_53272_1_Duplornaviricota	84	89	DVKTMD	6	83.3333	Plus	RNAdependent RNA polymerase [Hubei diptera virus 20]
Mineral_R_127_53272_1_Duplornaviricota	84	89	DVKTMD	6	83.3333	Plus	putative RNAdependent RNA polymerase [Sclerotinia sclerotiorum reovirus 1]
Mineral_R_127_87485_1_Duplornaviricota	155	160	DFKGFD	6	83.3333	Plus	RdRp [Hubei reolike virus 9]
Mineral_R_127_107521_1_Duplornaviricota	217	222	DVKSMD	6	83.3333	Plus	reo-like virus 1_-_Amotif
Mineral_R_127_107521_1_Duplornaviricota	217	222	DVKSMD	6	83.3333	Plus	RNAdependent RNA polymerase [Hubei diptera virus 20]
Mineral_R_127_107521_1_Duplornaviricota	217	222	DVKSMD	6	83.3333	Plus	putative RNAdependent RNA polymerase [Sclerotinia sclerotiorum reovirus 1]
Mineral_R_127_136134_1_Duplornaviricota	149	154	DQSSFD	6	83.3333	Plus	truncated putative RNA-dependent RNA polymerase-like protein, partial [uncultured virus]
Mineral_R_127_136134_1_Duplornaviricota	149	154	DQSSFD	6	83.3333	Plus	RNAdependent RNA polymerase [Anopheles annulipes orbivirus]
Mineral_R_127_136134_1_Duplornaviricota	149	154	DQSSFD	6	83.3333	Plus	VP1, partial [Mulberry orbivirus]
Mineral_R_127_78947_1_Duplornaviricota	33	38	LIAAMD	6	83.3333	Plus	RNAdependent RNA polymerase [Lutzomyia reovirus 2]
Mineral_R_127_104898_1_Duplornaviricota	180	185	DVSDHV	6	83.3333	Plus	RNAdependent RNA polymerase [Pseudomonas phage phi13]
Mineral_R_127_19151_1_Duplornaviricota	422	427	DISQMD	6	83.3333	Plus	RNAdependent RNA polymerase [Diaphorina citri reovirus]
Mineral_R_127_19151_1_Duplornaviricota	355	360	DVAGRD	6	83.3333	Plus	RNA-directed RNA polymerase [Acinopterus angulatus reovirus]
Mineral_R_127_19151_1_Duplornaviricota	355	360	DVAGRD	6	83.3333	Plus	putative RNA-dependent polymerase [Mycoreovirus 3]
Mineral_R_127_64910_1_Duplornaviricota	33	38	DQSEFD	6	83.3333	Plus	RNA-dependent RNA polymerase [African horse sickness virus]
Mineral_R_127_130705_1_Duplornaviricota	112	117	DYKGFD	6	83.3333	Plus	RdRp [Hubei reolike virus 9]
Mineral_R_127_139266_1_Duplornaviricota	146	151	FVSQYD	6	83.3333	Plus	cystovirus 17_-_Amotif
Mineral_R_127_5124_1_Duplornaviricota	50	55	DVSNHD	6	83.3333	Plus	RNAdependent RNA polymerase [Pseudomonas phage phi13]
Mineral_R_127_5124_1_Duplornaviricota	50	55	DVSNHD	6	83.3333	Plus	farmland cysto-like virus_-_Amotif
Mineral_R_127_5124_1_Duplornaviricota	50	55	DVSNHD	6	83.3333	Plus	sediment cysto-like virus 9_-_Amotif
Mineral_R_127_5124_1_Duplornaviricota	50	55	DVSNHD	6	83.3333	Plus	sediment cysto-like virus 8_-_Amotif
Mineral_R_127_5124_1_Duplornaviricota	50	55	DVSNHD	6	83.3333	Plus	P2 [Pseudomonas phage phi2954]
Mineral_R_127_5124_1_Duplornaviricota	50	55	DVSNHD	6	83.3333	Plus	RNAdependent RNA polymerase [Cystoviridae sp.]
Mineral_R_127_5124_1_Duplornaviricota	50	55	DVSNHD	6	83.3333	Plus	RNAdependent RNA polymerase, partial [Cystoviridae sp.]
Mineral_R_127_2277_1_Duplornaviricota	7	12	DYSGWD	6	83.3333	Plus	RNAdependent RNA polymerase [Eriocheir sinensis reovirus]
Mineral_R_127_82304_1_Duplornaviricota	4	9	DVSAYD	6	83.3333	Plus
Mineral_R_127_82304_1_Duplornaviricota	4	9	DVSAYD	6	83.3333	Plus	cystovirus 17_-_Amotif
Mineral_R_127_82304_1_Duplornaviricota	4	9	DVSAYD	6	83.3333	Plus	cystovirus 10_-_Amotif
Mineral_R_127_82304_1_Duplornaviricota	4	9	DVSAYD	6	83.3333	Plus	P2 [Pseudomonas phage phi2954]
Mineral_R_127_82304_1_Duplornaviricota	4	9	DVSAYD	6	83.3333	Plus	VP1 [Scylla serrata reovirus SZ-2007]
Mineral_R_127_82304_1_Duplornaviricota	4	9	DVSAYD	6	83.3333	Plus	RNA-dependent RNA polymerase [Bobbyc reo-like virus]
Mineral_R_127_73658_1_Duplornaviricota	152	157	DVSDHV	6	83.3333	Plus	RNAdependent RNA polymerase [Pseudomonas phage phi13]
Mineral_R_127_142422_1_Duplornaviricota	40	45	DYSGWD	6	83.3333	Plus	RNAdependent RNA polymerase [Eriocheir sinensis reovirus]
Mineral_R_127_119572_1_Duplornaviricota	35	40	DFDQFD	6	83.3333	Plus	RNA-dependent RNA polymerase [Liao ning virus]
Mineral_R_127_119572_1_Duplornaviricota	35	40	DFDQFD	6	83.3333	Plus	putative RNA-dependent RNA polymerase VP1 [Banna virus]
Mineral_R_127_62466_1_Duplornaviricota	115	120	DFAAFD	6	83.3333	Plus	RNA-dependent RNA polymerase [Liao ning virus]
Mineral_R_127_62466_1_Duplornaviricota	115	120	DFAAFD	6	83.3333	Plus	hypothetical protein [Apolygus lucorum]
Mineral_R_127_8243_1_Duplornaviricota	54	59	DFKGFD	6	83.3333	Plus	RdRp [Hubei reolike virus 9]
Mineral_R_127_2517_1_Duplornaviricota	76	81	DYSDYN	6	83.3333	Plus	RNA-dependent RNA polymerase VP1 [Chuzan virus]
Mineral_R_127_5442_1_Duplornaviricota	32	37	DVKAMD	6	83.3333	Plus	RNA-dependent RNA polymerase [Rice ragged stunt virus]
Mineral_R_127_5442_1_Duplornaviricota	32	37	DVKAMD	6	83.3333	Plus	VP2 [Reovirus GCRV104]
Mineral_R_127_5442_1_Duplornaviricota	32	37	DVKAMD	6	83.3333	Plus	putative RNAdependent RNA polymerase [Sclerotinia sclerotiorum reovirus 1]
Mineral_R_127_5442_1_Duplornaviricota	32	37	DVKAMD	6	83.3333	Plus	RNA-dependent RNA polymerase [Bobbyc reo-like virus]
Mineral_R_127_5442_1_Duplornaviricota	32	37	DVKAMD	6	83.3333	Plus	putative RNA-dependent RNA-polymerase, partial [Elf Loch virus]
Mineral_R_127_105438_1_Duplornaviricota	170	175	DYSGWD	6	83.3333	Plus	RNAdependent RNA polymerase [Eriocheir sinensis reovirus]
Mineral_R_127_139698_1_Duplornaviricota	293	298	DYSGMD	6	83.3333	Plus	RNAdependent RNA polymerase [Diaphorina citri reovirus]
Mineral_R_127_139698_1_Duplornaviricota	293	298	DYSGMD	6	83.3333	Plus	RNA Polymerase [Nilaparvata lugens reovirus]
Mineral_R_127_139698_1_Duplornaviricota	293	298	DYSGMD	6	83.3333	Plus	RNAdependent RNA polymerase, partial [Hudson virus]
Mineral_R_127_34122_1_Duplornaviricota	14	19	DFAAFD	6	83.3333	Plus	RNA-dependent RNA polymerase [Liao ning virus]
Mineral_R_127_34122_1_Duplornaviricota	14	19	DFAAFD	6	83.3333	Plus	hypothetical protein [Apolygus lucorum]
Mineral_R_127_36986_1_Duplornaviricota	106	111	DQSAFD	6	83.3333	Plus	RNA polymerase [Pseudomonas phage phi8]
Mineral_R_127_36986_1_Duplornaviricota	106	111	DQSAFD	6	83.3333	Plus	RNAdependent RNA polymerase [Wenling scaldfish reovirus]
Mineral_R_127_36986_1_Duplornaviricota	106	111	DQSAFD	6	83.3333	Plus	VP1 [Scylla serrata reovirus SZ-2007]
Mineral_R_127_105593_1_Duplornaviricota	111	116	WVSNYD	6	83.3333	Plus	P2 [Pseudomonas phage phi2954]
Mineral_R_127_105593_1_Duplornaviricota	379	384	DVLGMD	6	83.3333	Plus	putative RNA-dependent polymerase [Mycoreovirus 3]
Mineral_R_127_105593_1_Duplornaviricota	379	384	DVLGMD	6	83.3333	Plus	oryza-like virus_-_Amotif
Mineral_R_127_105593_1_Duplornaviricota	379	384	DVLGMD	6	83.3333	Plus	RNA-dependent RNA polymerase P3a [Raspberry latent virus]
Mineral_R_127_105593_1_Duplornaviricota	379	384	DVLGMD	6	83.3333	Plus	putative RNAdependent RNA polymerase [Sclerotinia sclerotiorum reovirus 1]
Mineral_R_127_105593_1_Duplornaviricota	379	384	DVLGMD	6	83.3333	Plus	RNAdependent RNA polymerase, partial [Hudson virus]
Mineral_R_127_105593_1_Duplornaviricota	379	384	DVLGMD	6	83.3333	Plus	RNA-dependent RNA polymerase [Tarumizu tick virus]
Mineral_R_127_39845_1_Duplornaviricota	55	60	DVTEYD	6	83.3333	Plus	sediment cysto-like virus 1_-_Amotif
Mineral_R_127_108568_1_Duplornaviricota	95	100	DYKGFD	6	83.3333	Plus	RdRp [Hubei reolike virus 9]
Mineral_R_127_77157_1_Duplornaviricota	195	200	DFSQFD	6	83.3333	Plus	RNA-dependent RNA polymerase [Liao ning virus]
Mineral_R_127_77157_1_Duplornaviricota	195	200	DFSQFD	6	83.3333	Plus	putative RNA-dependent RNA polymerase VP1 [Banna virus]
Mineral_R_127_77157_1_Duplornaviricota	195	200	DFSQFD	6	83.3333	Plus	RNA-dependent RNA polymerase [Hubei reo-like virus 14]
Mineral_R_127_77157_1_Duplornaviricota	195	200	DFSQFD	6	83.3333	Plus	putative RNA-dependent RNA polymerase VP1 [Kadipiro virus]
Mineral_R_127_77157_1_Duplornaviricota	195	200	DFSQFD	6	83.3333	Plus	truncated putative RNA-dependent RNA polymerase-like protein, partial [uncultured virus]
Organic_C_127_17200_6_Duplornaviricota	323	328	DVKTMD	6	83.3333	Plus	RNAdependent RNA polymerase [Hubei diptera virus 20]
Organic_C_127_17200_6_Duplornaviricota	323	328	DVKTMD	6	83.3333	Plus	putative RNAdependent RNA polymerase [Sclerotinia sclerotiorum reovirus 1]
Organic_C_127_431_1_Duplornaviricota	252	257	DGSSFD	6	83.3333	Plus	truncated putative RNA-dependent RNA polymerase-like protein, partial [uncultured virus]
Organic_C_127_431_1_Duplornaviricota	252	257	DGSSFD	6	83.3333	Plus	RNAdependent RNA polymerase [Anopheles annulipes orbivirus]
Organic_C_127_431_1_Duplornaviricota	252	257	DGSSFD	6	83.3333	Plus	VP1, partial [Mulberry orbivirus]
Organic_C_127_5507_1_Duplornaviricota	322	327	DQSAFD	6	83.3333	Plus	RNA polymerase [Pseudomonas phage phi8]
Organic_C_127_5507_1_Duplornaviricota	322	327	DQSAFD	6	83.3333	Plus	RNAdependent RNA polymerase [Wenling scaldfish reovirus]
Organic_C_127_5507_1_Duplornaviricota	322	327	DQSAFD	6	83.3333	Plus	VP1 [Scylla serrata reovirus SZ-2007]
Organic_C_127_42813_2_Duplornaviricota	403	408	DFASFD	6	83.3333	Plus	RNA-dependent RNA polymerase [Liao ning virus]
Organic_C_127_42813_2_Duplornaviricota	403	408	DFASFD	6	83.3333	Plus	truncated putative RNA-dependent RNA polymerase-like protein, partial [uncultured virus]
Organic_R_127_3272_1_Duplornaviricota	3	8	DYKGFD	6	83.3333	Plus	RdRp [Hubei reolike virus 9]
Organic_R_127_16367_1_Duplornaviricota	65	70	DQSEFD	6	83.3333	Plus	RNA-dependent RNA polymerase [African horse sickness virus]
Organic_R_127_4112_1_Duplornaviricota	78	83	DFEAFD	6	83.3333	Plus	hypothetical protein [Apolygus lucorum]
Organic_R_127_11469_3_Duplornaviricota	282	287	DFSAWD	6	83.3333	Plus	putative RdRp [Atrato Reolike virus]
Organic_R_127_11469_3_Duplornaviricota	282	287	DFSAWD	6	83.3333	Plus	RNAdependent RNA polymerase [Valmbacken virus]
Organic_R_127_11469_3_Duplornaviricota	282	287	DFSAWD	6	83.3333	Plus	RNA-dependent RNA polymerase [Hubei reo-like virus 11]
Organic_R_127_38465_1_Duplornaviricota	85	90	DYDSFD	6	83.3333	Plus	VP1, partial [Mulberry orbivirus]
Organic_R_127_33573_1_Duplornaviricota	57	62	DFASFD	6	83.3333	Plus	RNA-dependent RNA polymerase [Liao ning virus]
Organic_R_127_33573_1_Duplornaviricota	57	62	DFASFD	6	83.3333	Plus	truncated putative RNA-dependent RNA polymerase-like protein, partial [uncultured virus]
Organic_R_127_28693_1_Duplornaviricota	103	108	DYKGFD	6	83.3333	Plus	RdRp [Hubei reolike virus 9]
Organic_R_127_1699_1_Duplornaviricota	182	187	DYSSVD	6	83.3333	Plus	VP1, partial [Mulberry orbivirus]
Organic_R_127_32783_1_Duplornaviricota	242	247	DFSGYD	6	83.3333	Plus	putative RNA-dependent RNA polymerase VP1 [Kadipiro virus]
Organic_R_127_32783_1_Duplornaviricota	242	247	DFSGYD	6	83.3333	Plus	RNA-dependent RNA polymerase, partial [Serbia reo-like virus 1]
Organic_R_127_14010_1_Duplornaviricota	159	164	DYASFD	6	83.3333	Plus	VP1, partial [Mulberry orbivirus]
Organic_R_127_7515_1_Duplornaviricota	96	101	DQSGFD	6	83.3333	Plus	RNAdependent RNA polymerase [Hubei reolike virus 6]
Organic_R_127_26325_1_Duplornaviricota	232	237	DSSNFD	6	83.3333	Plus	RNA-dependent RNA polymerase [Hubei reo-like virus 14]
Organic_R_127_26325_1_Duplornaviricota	232	237	DSSNFD	6	83.3333	Plus	putative RNAdependent RNA polymerase VP1 [St Croix River virus]
Organic_R_127_26325_1_Duplornaviricota	232	237	DSSNFD	6	83.3333	Plus	RNAdependent RNA polymerase [Hubei reolike virus 10]
Organic_R_127_30541_1_Duplornaviricota	197	202	DFGAFD	6	83.3333	Plus	putative RNA-dependent RNA polymerase VP1 [Banna virus]
Organic_R_127_30541_1_Duplornaviricota	197	202	DFGAFD	6	83.3333	Plus	hypothetical protein [Apolygus lucorum]
Organic_R_127_4402_1_Duplornaviricota	357	362	DQSEFD	6	83.3333	Plus	RNA-dependent RNA polymerase [African horse sickness virus]
Organic_R_127_20784_1_Duplornaviricota	58	63	DYAGFD	6	83.3333	Plus	RNA-directed RNA polymerase [Acinopterus angulatus reovirus]
Organic_R_127_24929_1_Duplornaviricota	248	253	DFSSYD	6	83.3333	Plus
Organic_R_127_24929_1_Duplornaviricota	248	253	DFSSYD	6	83.3333	Plus	putative RNA-dependent RNA polymerase VP1 [Kadipiro virus]
Organic_R_127_24929_1_Duplornaviricota	248	253	DFSSYD	6	83.3333	Plus	truncated putative RNA-dependent RNA polymerase-like protein, partial [uncultured virus]
Organic_R_127_24929_1_Duplornaviricota	248	253	DFSSYD	6	83.3333	Plus	RNA-dependent RNA polymerase-like protein, partial [uncultured virus]
Organic_R_127_32265_1_Duplornaviricota	11	16	DVTEYD	6	83.3333	Plus	sediment cysto-like virus 1_-_Amotif
Organic_R_127_20014_1_Duplornaviricota	240	245	DFAAFD	6	83.3333	Plus	RNA-dependent RNA polymerase [Liao ning virus]
Organic_R_127_20014_1_Duplornaviricota	240	245	DFAAFD	6	83.3333	Plus	hypothetical protein [Apolygus lucorum]
Organic_R_127_8574_2_Duplornaviricota	258	263	DVKTMD	6	83.3333	Plus	RNAdependent RNA polymerase [Hubei diptera virus 20]
Organic_R_127_8574_2_Duplornaviricota	258	263	DVKTMD	6	83.3333	Plus	putative RNAdependent RNA polymerase [Sclerotinia sclerotiorum reovirus 1]
Organic_R_127_26552_1_Duplornaviricota	404	409	DGSSFD	6	83.3333	Plus	truncated putative RNA-dependent RNA polymerase-like protein, partial [uncultured virus]
Organic_R_127_26552_1_Duplornaviricota	404	409	DGSSFD	6	83.3333	Plus	RNAdependent RNA polymerase [Anopheles annulipes orbivirus]
Organic_R_127_26552_1_Duplornaviricota	404	409	DGSSFD	6	83.3333	Plus	VP1, partial [Mulberry orbivirus]
Organic_R_127_32316_1_Duplornaviricota	120	125	DQSAFD	6	83.3333	Plus	RNA polymerase [Pseudomonas phage phi8]
Organic_R_127_32316_1_Duplornaviricota	120	125	DQSAFD	6	83.3333	Plus	RNAdependent RNA polymerase [Wenling scaldfish reovirus]
Organic_R_127_32316_1_Duplornaviricota	120	125	DQSAFD	6	83.3333	Plus	VP1 [Scylla serrata reovirus SZ-2007]
Organic_R_127_31490_1_Duplornaviricota	102	107	DQSAFD	6	83.3333	Plus	RNA polymerase [Pseudomonas phage phi8]
Organic_R_127_31490_1_Duplornaviricota	102	107	DQSAFD	6	83.3333	Plus	RNAdependent RNA polymerase [Wenling scaldfish reovirus]
Organic_R_127_31490_1_Duplornaviricota	102	107	DQSAFD	6	83.3333	Plus	VP1 [Scylla serrata reovirus SZ-2007]
Organic_R_127_7058_1_Duplornaviricota	372	377	DFSEFD	6	83.3333	Plus	RNA-dependent RNA polymerase [Hubei reo-like virus 14]
Organic_R_127_7058_1_Duplornaviricota	372	377	DFSEFD	6	83.3333	Plus	truncated putative RNA-dependent RNA polymerase-like protein, partial [uncultured virus]
Organic_R_127_7058_1_Duplornaviricota	372	377	DFSEFD	6	83.3333	Plus	RNA-dependent RNA polymerase [African horse sickness virus]
Organic_R_127_27562_1_Duplornaviricota	32	37	DVKSMD	6	83.3333	Plus	reo-like virus 1_-_Amotif
Organic_R_127_27562_1_Duplornaviricota	32	37	DVKSMD	6	83.3333	Plus	RNAdependent RNA polymerase [Hubei diptera virus 20]
Organic_R_127_27562_1_Duplornaviricota	32	37	DVKSMD	6	83.3333	Plus	putative RNAdependent RNA polymerase [Sclerotinia sclerotiorum reovirus 1]
Organic_R_127_20196_1_Duplornaviricota	132	137	DVKEYD	6	83.3333	Plus	VP1 [Letea virus]
Organic_R_127_16195_1_Duplornaviricota	33	38	DVKEYD	6	83.3333	Plus	VP1 [Letea virus]
Organic_R_127_9669_1_Duplornaviricota	85	90	DQSEFD	6	83.3333	Plus	RNA-dependent RNA polymerase [African horse sickness virus]
Organic_R_127_31696_1_Duplornaviricota	282	287	DLSAYD	6	83.3333	Plus	RNAdependent RNA polymerase [Wenling scaldfish reovirus]
Organic_R_127_31696_1_Duplornaviricota	282	287	DLSAYD	6	83.3333	Plus	RNA-dependent RNA polymerase-like protein, partial [uncultured virus]
Organic_R_127_3953_1_Duplornaviricota	67	72	DVKTMD	6	83.3333	Plus	RNAdependent RNA polymerase [Hubei diptera virus 20]
Organic_R_127_3953_1_Duplornaviricota	67	72	DVKTMD	6	83.3333	Plus	putative RNAdependent RNA polymerase [Sclerotinia sclerotiorum reovirus 1]
Organic_R_127_5598_1_Duplornaviricota	398	403	DFAGFD	6	83.3333	Plus	RNA-dependent RNA polymerase [Liao ning virus]
Organic_R_127_5598_1_Duplornaviricota	398	403	DFAGFD	6	83.3333	Plus	RNA-directed RNA polymerase [Acinopterus angulatus reovirus]
Organic_R_127_34264_1_Duplornaviricota	133	138	DYASFD	6	83.3333	Plus	VP1, partial [Mulberry orbivirus]
Organic_R_127_31785_1_Duplornaviricota	55	60	DFAAFD	6	83.3333	Plus	RNA-dependent RNA polymerase [Liao ning virus]
Organic_R_127_31785_1_Duplornaviricota	55	60	DFAAFD	6	83.3333	Plus	hypothetical protein [Apolygus lucorum]
Organic_R_127_26963_1_Duplornaviricota	216	221	PVAGFD	6	83.3333	Plus	RNA-directed RNA polymerase [Acinopterus angulatus reovirus]
Organic_R_127_26963_1_Duplornaviricota	418	423	DYKEFD	6	83.3333	Plus	VP1 [Letea virus]
Organic_R_127_26963_1_Duplornaviricota	418	423	DYKEFD	6	83.3333	Plus	RNA-dependent RNA polymerase [African horse sickness virus]
Organic_R_127_21254_1_Duplornaviricota	10	15	DYAGFD	6	83.3333	Plus	RNA-directed RNA polymerase [Acinopterus angulatus reovirus]
Organic_R_127_19619_1_Duplornaviricota	108	113	DYAGFD	6	83.3333	Plus	RNA-directed RNA polymerase [Acinopterus angulatus reovirus]
Mineral_C_127_9396_1_Duplornaviricota	6	16	SGHAWTSLIAK	11	81.8182	Plus
Mineral_C_127_9396_1_Duplornaviricota	6	16	SGHAWTSLIAK	11	81.8182	Plus	cystovirus 18_-_Bmotif
Mineral_C_127_9396_1_Duplornaviricota	6	16	SGHAWTSLIAK	11	81.8182	Plus	cystovirus 19_-_Bmotif
Mineral_C_127_9396_1_Duplornaviricota	6	16	SGHAWTSLIAK	11	81.8182	Plus	farmland cysto-like virus_-_Bmotif
Mineral_C_127_24624_1_Duplornaviricota	38	48	SGHAWTSLVAK	11	81.8182	Plus
Mineral_C_127_24624_1_Duplornaviricota	38	48	SGHAWTSLVAK	11	81.8182	Plus	cystovirus 18_-_Bmotif
Mineral_C_127_24624_1_Duplornaviricota	38	48	SGHAWTSLVAK	11	81.8182	Plus	cystovirus 19_-_Bmotif
Mineral_R_127_68618_1_Duplornaviricota	185	195	SGHAWTSLIAK	11	81.8182	Plus
Mineral_R_127_68618_1_Duplornaviricota	185	195	SGHAWTSLIAK	11	81.8182	Plus	cystovirus 18_-_Bmotif
Mineral_R_127_68618_1_Duplornaviricota	185	195	SGHAWTSLIAK	11	81.8182	Plus	cystovirus 19_-_Bmotif
Mineral_R_127_68618_1_Duplornaviricota	185	195	SGHAWTSLIAK	11	81.8182	Plus	farmland cysto-like virus_-_Bmotif
Mineral_R_127_483_1_Duplornaviricota	119	129	SGHAWTSLVAK	11	81.8182	Plus
Mineral_R_127_483_1_Duplornaviricota	119	129	SGHAWTSLVAK	11	81.8182	Plus	cystovirus 18_-_Bmotif
Mineral_R_127_483_1_Duplornaviricota	119	129	SGHAWTSLVAK	11	81.8182	Plus	cystovirus 19_-_Bmotif
Mineral_R_127_103436_1_Duplornaviricota	22	32	SGHAWTSMVAK	11	81.8182	Plus	farmland cysto-like virus_-_Bmotif
Mineral_R_127_112160_1_Duplornaviricota	267	277	SGHAWTSLIAK	11	81.8182	Plus
Mineral_R_127_112160_1_Duplornaviricota	267	277	SGHAWTSLIAK	11	81.8182	Plus	cystovirus 18_-_Bmotif
Mineral_R_127_112160_1_Duplornaviricota	267	277	SGHAWTSLIAK	11	81.8182	Plus	cystovirus 19_-_Bmotif
Mineral_R_127_112160_1_Duplornaviricota	267	277	SGHAWTSLIAK	11	81.8182	Plus	farmland cysto-like virus_-_Bmotif
Mineral_R_127_86614_1_Duplornaviricota	67	77	SGNAWTSVLAK	11	81.8182	Plus	cystovirus 10_-_Bmotif
Mineral_R_127_75849_1_Duplornaviricota	67	77	SGHAWTSLVAK	11	81.8182	Plus
Mineral_R_127_75849_1_Duplornaviricota	67	77	SGHAWTSLVAK	11	81.8182	Plus	cystovirus 18_-_Bmotif
Mineral_R_127_75849_1_Duplornaviricota	67	77	SGHAWTSLVAK	11	81.8182	Plus	cystovirus 19_-_Bmotif
Mineral_R_127_105081_1_Duplornaviricota	3	13	SGHAWTSLIAK	11	81.8182	Plus
Mineral_R_127_105081_1_Duplornaviricota	3	13	SGHAWTSLIAK	11	81.8182	Plus	cystovirus 18_-_Bmotif
Mineral_R_127_105081_1_Duplornaviricota	3	13	SGHAWTSLIAK	11	81.8182	Plus	cystovirus 19_-_Bmotif
Mineral_R_127_105081_1_Duplornaviricota	3	13	SGHAWTSLIAK	11	81.8182	Plus	farmland cysto-like virus_-_Bmotif
Mineral_R_127_82304_1_Duplornaviricota	75	85	SGHAWTSLFAK	11	81.8182	Plus	cystovirus 18_-_Bmotif
Mineral_R_127_82304_1_Duplornaviricota	75	85	SGHAWTSLFAK	11	81.8182	Plus	cystovirus 19_-_Bmotif
Mineral_R_127_82304_1_Duplornaviricota	75	85	SGHAWTSLFAK	11	81.8182	Plus	farmland cysto-like virus_-_Bmotif
Mineral_R_127_57017_1_Duplornaviricota	5	15	SGHAWTSLIAK	11	81.8182	Plus
Mineral_R_127_57017_1_Duplornaviricota	5	15	SGHAWTSLIAK	11	81.8182	Plus	cystovirus 18_-_Bmotif
Mineral_R_127_57017_1_Duplornaviricota	5	15	SGHAWTSLIAK	11	81.8182	Plus	cystovirus 19_-_Bmotif
Mineral_R_127_57017_1_Duplornaviricota	5	15	SGHAWTSLIAK	11	81.8182	Plus	farmland cysto-like virus_-_Bmotif
Mineral_R_127_39845_1_Duplornaviricota	126	136	SGHAWTSLIAK	11	81.8182	Plus
Mineral_R_127_39845_1_Duplornaviricota	126	136	SGHAWTSLIAK	11	81.8182	Plus	cystovirus 18_-_Bmotif
Mineral_R_127_39845_1_Duplornaviricota	126	136	SGHAWTSLIAK	11	81.8182	Plus	cystovirus 19_-_Bmotif
Mineral_R_127_39845_1_Duplornaviricota	126	136	SGHAWTSLIAK	11	81.8182	Plus	farmland cysto-like virus_-_Bmotif
Organic_R_127_28845_1_Duplornaviricota	38	48	SGHAATSLVAK	11	81.8182	Plus
Organic_R_127_28845_1_Duplornaviricota	38	48	SGHAATSLVAK	11	81.8182	Plus	cystovirus 18_-_Bmotif
Organic_R_127_28845_1_Duplornaviricota	38	48	SGHAATSLVAK	11	81.8182	Plus	cystovirus 19_-_Bmotif
Organic_R_127_20196_1_Duplornaviricota	203	213	SGHAATSLVAK	11	81.8182	Plus
Organic_R_127_20196_1_Duplornaviricota	203	213	SGHAATSLVAK	11	81.8182	Plus	cystovirus 18_-_Bmotif
Organic_R_127_20196_1_Duplornaviricota	203	213	SGHAATSLVAK	11	81.8182	Plus	cystovirus 19_-_Bmotif
Mineral_C_127_10772_1_Duplornaviricota	42	51	SGWRLTTFMN	10	80	Plus	putative RNAdependent RNA polymerase, partial [Puccinia striiformis totivirus 3]
Mineral_C_127_10772_1_Duplornaviricota	42	51	SGWRLTTFMN	10	80	Plus	RNA dependent RNA polymerase [Red clover powdery mildew-associated totivirus 5]
Mineral_C_127_10772_1_Duplornaviricota	42	51	SGWRLTTFMN	10	80	Plus	victori-like virus 5_-_Bmotif
Mineral_C_127_10772_1_Duplornaviricota	42	51	SGWRLTTFMN	10	80	Plus	Mongolia alphachrysovirus 2_-_Bmotif
Mineral_C_127_10772_1_Duplornaviricota	42	51	SGWRLTTFMN	10	80	Plus	RNAdependent RNA polymerase, partial [Malassezia restricta virus MrV40L]
Mineral_C_127_10772_1_Duplornaviricota	42	51	SGWRLTTFMN	10	80	Plus	putative RNAdependent RNA polymerase [Alternaria arborescens victorivirus 1]
Mineral_C_127_10772_1_Duplornaviricota	42	51	SGWRLTTFMN	10	80	Plus	RNAdependent RNA polymerase [Trichoderma koningiopsis totivirus 1]
Mineral_C_127_10772_1_Duplornaviricota	42	51	SGWRLTTFMN	10	80	Plus	RNA dependent RNA polymerase [Red clover powdery mildewassociated totivirus 1]
Mineral_C_127_10772_1_Duplornaviricota	42	51	SGWRLTTFMN	10	80	Plus	RNAdependent RNA polymerase, partial [Erysiphales associated totivirus 23]
Mineral_C_127_10772_1_Duplornaviricota	42	51	SGWRLTTFMN	10	80	Plus	RNA dependent RNA polymerase, partial [Red clover powdery mildewassociated totivirus 8]
Mineral_C_127_10772_1_Duplornaviricota	42	51	SGWRLTTFMN	10	80	Plus	RNAdependent RNA polymerase [Erysiphales associated totivirus 5]
Mineral_C_127_10772_1_Duplornaviricota	42	51	SGWRLTTFMN	10	80	Plus	RNAdependent RNA polymerase [Erysiphales associated totivirus 15]
Mineral_C_127_10772_1_Duplornaviricota	42	51	SGWRLTTFMN	10	80	Plus	putative RNAdependent RNA polymerase, partial [Lepraria chrysovirus 1]
Mineral_C_127_10772_1_Duplornaviricota	42	51	SGWRLTTFMN	10	80	Plus	leishmania-like virus_-_Bmotif
Mineral_C_127_10772_1_Duplornaviricota	42	51	SGWRLTTFMN	10	80	Plus	RdRp [Colletotrichum gloeosporioides chrysovirus 1]
Mineral_C_127_10772_1_Duplornaviricota	42	51	SGWRLTTFMN	10	80	Plus	toti-like virus 6_-_Bmotif
Mineral_C_127_10772_1_Duplornaviricota	42	51	SGWRLTTFMN	10	80	Plus	toti-like virus 1_-_Bmotif
Mineral_C_127_10772_1_Duplornaviricota	42	51	SGWRLTTFMN	10	80	Plus	RdRp, partial [Phakopsora totivirus D]
Mineral_C_127_10772_1_Duplornaviricota	42	51	SGWRLTTFMN	10	80	Plus	toti-like virus 1_-_Bmotif
Mineral_C_127_10772_1_Duplornaviricota	42	51	SGWRLTTFMN	10	80	Plus	toti-like virus 13_-_Bmotif
Mineral_C_127_10772_1_Duplornaviricota	42	51	SGWRLTTFMN	10	80	Plus	hypothetical protein, partial [Hubei toti-like virus 4]
Mineral_C_127_10772_1_Duplornaviricota	42	51	SGWRLTTFMN	10	80	Plus	polyprotein, partial [Podosphaera totivirus A]
Mineral_C_127_88268_1_Duplornaviricota	37	46	SGLRWTSLTG	10	80	Plus	toti-like virus 5_-_Bmotif
Mineral_C_127_88268_1_Duplornaviricota	37	46	SGLRWTSLTG	10	80	Plus	toti-like virus 1_-_Bmotif
Mineral_C_127_88268_1_Duplornaviricota	37	46	SGLRWTSLTG	10	80	Plus	toti-like virus 10_-_Bmotif
Mineral_C_127_51007_1_Duplornaviricota	60	69	SGFRDTTYLN	10	80	Plus	victori-like virus 1_-_Bmotif
Mineral_C_127_51007_1_Duplornaviricota	60	69	SGFRDTTYLN	10	80	Plus	cap-pol fusion protein, partial [Wallemia sebi mycovirus 1]
Mineral_C_127_67132_1_Duplornaviricota	41	50	SGWRATSWAN	10	80	Plus	RNAdependent RNA polymerase [Macrophomina phaseolina chrysovirus 1]
Mineral_C_127_67132_1_Duplornaviricota	41	50	SGWRATSWAN	10	80	Plus	127 kDa protein [Penicillium janczewskii chrysovirus 1]
Mineral_C_127_67132_1_Duplornaviricota	41	50	SGWRATSWAN	10	80	Plus	putative RNAdependent RNA polymerase [Aspergillus fumigatus chrysovirus]
Mineral_C_127_24534_1_Duplornaviricota	141	150	SGHRNTARDN	10	80	Plus	RNAdependent RNA polymerase [Bremia lactucae associated totilike virus 2]
Mineral_C_127_24534_1_Duplornaviricota	141	150	SGHRNTARDN	10	80	Plus	hypothetical protein 2, partial [Hubei toti-like virus 6]
Mineral_C_127_24534_1_Duplornaviricota	141	150	SGHRNTARDN	10	80	Plus	hypothetical protein [Beihai sesarmid crab virus 7]
Mineral_C_127_24534_1_Duplornaviricota	141	150	SGHRNTARDN	10	80	Plus	hypothetical protein 2 [Beihai barnacle virus 15]
Mineral_C_127_15147_1_Duplornaviricota	58	67	SGNRATTLIN	10	80	Plus	putative RNA-dependent RNA polymerase [Ustilaginoidea virens RNA virus 1]
Mineral_C_127_15147_1_Duplornaviricota	58	67	SGNRATTLIN	10	80	Plus	toti-like virus 1_-_Bmotif
Mineral_C_127_15147_1_Duplornaviricota	58	67	SGNRATTLIN	10	80	Plus	RNA dependent RNA polymerase [Diatom colony associated dsRNA virus 11]
Mineral_C_127_15147_1_Duplornaviricota	58	67	SGNRATTLIN	10	80	Plus	cappol fusion protein [Ustilago maydis virus H1]
Mineral_C_127_15147_1_Duplornaviricota	58	67	SGNRATTLIN	10	80	Plus	cap-pol fusion protein, partial [Wallemia sebi mycovirus 1]
Mineral_C_127_15147_1_Duplornaviricota	58	67	SGNRATTLIN	10	80	Plus	RNA dependent RNA polymerase [Red algae totivirus 1]
Mineral_C_127_6792_1_Duplornaviricota	83	92	SGHRNTARDN	10	80	Plus	RNAdependent RNA polymerase [Bremia lactucae associated totilike virus 2]
Mineral_C_127_6792_1_Duplornaviricota	83	92	SGHRNTARDN	10	80	Plus	hypothetical protein 2, partial [Hubei toti-like virus 6]
Mineral_C_127_6792_1_Duplornaviricota	83	92	SGHRNTARDN	10	80	Plus	hypothetical protein [Beihai sesarmid crab virus 7]
Mineral_C_127_6792_1_Duplornaviricota	83	92	SGHRNTARDN	10	80	Plus	hypothetical protein 2 [Beihai barnacle virus 15]
Mineral_C_127_21936_2_Duplornaviricota	15	24	SGHRNTARDN	10	80	Plus	RNAdependent RNA polymerase [Bremia lactucae associated totilike virus 2]
Mineral_C_127_21936_2_Duplornaviricota	15	24	SGHRNTARDN	10	80	Plus	hypothetical protein 2, partial [Hubei toti-like virus 6]
Mineral_C_127_21936_2_Duplornaviricota	15	24	SGHRNTARDN	10	80	Plus	hypothetical protein [Beihai sesarmid crab virus 7]
Mineral_C_127_21936_2_Duplornaviricota	15	24	SGHRNTARDN	10	80	Plus	hypothetical protein 2 [Beihai barnacle virus 15]
Mineral_C_127_11501_1_Duplornaviricota	66	75	SGWRATTWAN	10	80	Plus	putative RNA-dependent RNA polymerase [Anthurium mosaic-associated virus]
Mineral_C_127_11501_1_Duplornaviricota	66	75	SGWRATTWAN	10	80	Plus	RNA-dependent RNA polymerase [Aspergillus fumigatus chrysovirus]
Mineral_C_127_11501_1_Duplornaviricota	66	75	SGWRATTWAN	10	80	Plus	RNAdependent RNA polymerase [Coniothyrium diplodiella chrysovirus 1]
Mineral_C_127_11501_1_Duplornaviricota	66	75	SGWRATTWAN	10	80	Plus	RNAdependent RNA polymerase [Bipolaris maydis chrysovirus 1]
Mineral_C_127_11501_1_Duplornaviricota	66	75	SGWRATTWAN	10	80	Plus	ORF1 [Penicillium janczewskii chrysovirus 2]
Mineral_C_127_11501_1_Duplornaviricota	66	75	SGWRATTWAN	10	80	Plus	RNAdependent RNA polymerase [Aspergillus thermomutatus chrysovirus 1]
Mineral_C_127_11501_1_Duplornaviricota	66	75	SGWRATTWAN	10	80	Plus	RNAdependent RNA polymerase [Erysiphales associated totivirus 5]
Mineral_C_127_14108_1_Duplornaviricota	69	78	SGWRLTTFIN	10	80	Plus	putative RNA-dependent RNA polymerase [Anthurium mosaic-associated virus]
Mineral_C_127_14108_1_Duplornaviricota	69	78	SGWRLTTFIN	10	80	Plus	putative RNA-dependent RNA polymerase [Magnaporthe oryzae virus 3]
Mineral_C_127_14108_1_Duplornaviricota	69	78	SGWRLTTFIN	10	80	Plus	putative RNA-dependent RNA polymerase [Phlebiopsis gigantea mycovirus dsRNA 1]
Mineral_C_127_14108_1_Duplornaviricota	69	78	SGWRLTTFIN	10	80	Plus	putative RNA-dependent RNA polymerase [Ustilaginoidea virens RNA virus 1]
Mineral_C_127_14108_1_Duplornaviricota	69	78	SGWRLTTFIN	10	80	Plus	RNA dependent RNA polymerase [Red clover powdery mildew-associated totivirus 5]
Mineral_C_127_14108_1_Duplornaviricota	69	78	SGWRLTTFIN	10	80	Plus	RNA dependent RNA polymerase [Red clover powdery mildew-associated totivirus 7]
Mineral_C_127_14108_1_Duplornaviricota	69	78	SGWRLTTFIN	10	80	Plus	RNAdependent RNA polymerase [Rosellinia necatrix megabirnavirus 1/W779]
Mineral_C_127_14108_1_Duplornaviricota	69	78	SGWRLTTFIN	10	80	Plus	RNA dependent RNA polymerase [Rosellinia necatrix quadrivirus 1]
Mineral_C_127_14108_1_Duplornaviricota	69	78	SGWRLTTFIN	10	80	Plus	toti-like virus 2_-_Bmotif
Mineral_C_127_14108_1_Duplornaviricota	69	78	SGWRLTTFIN	10	80	Plus	putative RNA-dependent RNA polymerase [Coniothyrium minitans RNA virus]
Mineral_C_127_14108_1_Duplornaviricota	69	78	SGWRLTTFIN	10	80	Plus	putative RNAdependent RNA polymerase [Alternaria arborescens victorivirus 1]
Mineral_C_127_14108_1_Duplornaviricota	69	78	SGWRLTTFIN	10	80	Plus	RNAdependent RNA polymerase [Aspergillus thermomutatus chrysovirus 1]
Mineral_C_127_14108_1_Duplornaviricota	69	78	SGWRLTTFIN	10	80	Plus	RNA dependent RNA polymerase [Diatom colony associated dsRNA virus 8]
Mineral_C_127_14108_1_Duplornaviricota	69	78	SGWRLTTFIN	10	80	Plus	RNAdependent RNA polymerase [Trichoderma koningiopsis totivirus 1]
Mineral_C_127_14108_1_Duplornaviricota	69	78	SGWRLTTFIN	10	80	Plus	RNA dependent RNA polymerase [Red clover powdery mildewassociated totivirus 3]
Mineral_C_127_14108_1_Duplornaviricota	69	78	SGWRLTTFIN	10	80	Plus	putative RNAdependent RNA polymerase [Cronartium ribicola totivirus 5]
Mineral_C_127_14108_1_Duplornaviricota	69	78	SGWRLTTFIN	10	80	Plus	RNAdependent RNA polymerase [Erysiphales associated totivirus 1]
Mineral_C_127_14108_1_Duplornaviricota	69	78	SGWRLTTFIN	10	80	Plus	RNA dependent RNA polymerase [Red clover powdery mildewassociated totivirus 1]
Mineral_C_127_14108_1_Duplornaviricota	69	78	SGWRLTTFIN	10	80	Plus	RNAdependent RNA polymerase [Erysiphales associated totivirus 13]
Mineral_C_127_14108_1_Duplornaviricota	69	78	SGWRLTTFIN	10	80	Plus	RNA dependent RNA polymerase [Umbelopsis ramanniana virus 4]
Mineral_C_127_14108_1_Duplornaviricota	69	78	SGWRLTTFIN	10	80	Plus	RNA dependent RNA polymerase, partial [Red clover powdery mildewassociated totivirus 8]
Mineral_C_127_14108_1_Duplornaviricota	69	78	SGWRLTTFIN	10	80	Plus	RNAdependent RNA polymerase [Erysiphales associated totivirus 5]
Mineral_C_127_14108_1_Duplornaviricota	69	78	SGWRLTTFIN	10	80	Plus	RdRp [Colletotrichum gloeosporioides chrysovirus 1]
Mineral_C_127_14108_1_Duplornaviricota	69	78	SGWRLTTFIN	10	80	Plus	RdRp, partial [Phakopsora totivirus D]
Mineral_C_127_14108_1_Duplornaviricota	69	78	SGWRLTTFIN	10	80	Plus	victori-like virus 1_-_Bmotif
Mineral_C_127_14108_1_Duplornaviricota	69	78	SGWRLTTFIN	10	80	Plus	toti-like virus 1_-_Bmotif
Mineral_C_127_14108_1_Duplornaviricota	69	78	SGWRLTTFIN	10	80	Plus	toti-like virus 13_-_Bmotif
Mineral_C_127_14108_1_Duplornaviricota	69	78	SGWRLTTFIN	10	80	Plus	unnamed protein product [Heligmosomoides polygyrus]
Mineral_C_127_14108_1_Duplornaviricota	69	78	SGWRLTTFIN	10	80	Plus	hypothetical protein, partial [Hubei toti-like virus 4]
Mineral_C_127_14108_1_Duplornaviricota	69	78	SGWRLTTFIN	10	80	Plus	polyprotein, partial [Podosphaera totivirus A]
Mineral_C_127_13067_1_Duplornaviricota	98	107	SGWRWTMLLD	10	80	Plus	RNAdependent RNA polymerase [Keenan totilike virus]
Mineral_C_127_13067_1_Duplornaviricota	98	107	SGWRWTMLLD	10	80	Plus	RNA-dependent RNA polymerase [Leptopilina boulardi Toti-like virus]
Mineral_C_127_13067_1_Duplornaviricota	98	107	SGWRWTMLLD	10	80	Plus	putative RdRP [Lampyris noctiluca totilike virus 1]
Mineral_C_127_13067_1_Duplornaviricota	98	107	SGWRWTMLLD	10	80	Plus	toti-like virus 2_-_Bmotif
Mineral_C_127_13067_1_Duplornaviricota	98	107	SGWRWTMLLD	10	80	Plus	unnamed protein product [Arctia plantaginis]
Mineral_C_127_13067_1_Duplornaviricota	98	107	SGWRWTMLLD	10	80	Plus	hypothetical protein 3 [Beihai sea slater virus 3]
Mineral_C_127_21420_1_Duplornaviricota	177	186	SGWRHTSFMN	10	80	Plus	gagpollike fusion protein [Maizeassociated totivirus 3]
Mineral_C_127_21420_1_Duplornaviricota	177	186	SGWRHTSFMN	10	80	Plus	putative RNA-dependent RNA polymerase [Amasya cherry disease associated chrysovirus]
Mineral_C_127_21420_1_Duplornaviricota	177	186	SGWRHTSFMN	10	80	Plus	RNAdependent RNA polymerase [Botryosphaeria dothidea chrysovirus]
Mineral_C_127_21420_1_Duplornaviricota	177	186	SGWRHTSFMN	10	80	Plus	RNAdependent RNA polymerase [Fusarium graminearum dsRNA mycovirus 2]
Mineral_C_127_21420_1_Duplornaviricota	177	186	SGWRHTSFMN	10	80	Plus	RNAdependent RNA polymerase [Rosellinia necatrix megabirnavirus 1/W779]
Mineral_C_127_21420_1_Duplornaviricota	177	186	SGWRHTSFMN	10	80	Plus	RNAdependent RNA polymerase, partial [Malassezia restricta virus MrV40L]
Mineral_C_127_21420_1_Duplornaviricota	177	186	SGWRHTSFMN	10	80	Plus	RNAdependent RNA polymerase [Erysiphales associated totivirus 13]
Mineral_C_127_21420_1_Duplornaviricota	177	186	SGWRHTSFMN	10	80	Plus	toti-like virus 13_-_Bmotif
Mineral_C_127_21420_1_Duplornaviricota	177	186	SGWRHTSFMN	10	80	Plus	victori-like virus 3_-_Bmotif
Mineral_C_127_21420_1_Duplornaviricota	177	186	SGWRHTSFMN	10	80	Plus	hypothetical protein, partial [Hubei toti-like virus 11]
Mineral_C_127_23511_1_Duplornaviricota	120	129	YGYRTTARDN	10	80	Plus	RNAdependent RNA polymerase [Bremia lactucae associated totilike virus 2]
Mineral_C_127_23511_1_Duplornaviricota	120	129	YGYRTTARDN	10	80	Plus	hypothetical protein [Beihai sesarmid crab virus 7]
Mineral_C_127_20894_1_Duplornaviricota	188	197	SGWRHTSFMN	10	80	Plus	gagpollike fusion protein [Maizeassociated totivirus 3]
Mineral_C_127_20894_1_Duplornaviricota	188	197	SGWRHTSFMN	10	80	Plus	putative RNA-dependent RNA polymerase [Amasya cherry disease associated chrysovirus]
Mineral_C_127_20894_1_Duplornaviricota	188	197	SGWRHTSFMN	10	80	Plus	RNAdependent RNA polymerase [Botryosphaeria dothidea chrysovirus]
Mineral_C_127_20894_1_Duplornaviricota	188	197	SGWRHTSFMN	10	80	Plus	RNAdependent RNA polymerase [Fusarium graminearum dsRNA mycovirus 2]
Mineral_C_127_20894_1_Duplornaviricota	188	197	SGWRHTSFMN	10	80	Plus	RNAdependent RNA polymerase [Rosellinia necatrix megabirnavirus 1/W779]
Mineral_C_127_20894_1_Duplornaviricota	188	197	SGWRHTSFMN	10	80	Plus	RNAdependent RNA polymerase, partial [Malassezia restricta virus MrV40L]
Mineral_C_127_20894_1_Duplornaviricota	188	197	SGWRHTSFMN	10	80	Plus	RNAdependent RNA polymerase [Erysiphales associated totivirus 13]
Mineral_C_127_20894_1_Duplornaviricota	188	197	SGWRHTSFMN	10	80	Plus	toti-like virus 13_-_Bmotif
Mineral_C_127_20894_1_Duplornaviricota	188	197	SGWRHTSFMN	10	80	Plus	victori-like virus 3_-_Bmotif
Mineral_C_127_20894_1_Duplornaviricota	188	197	SGWRHTSFMN	10	80	Plus	hypothetical protein, partial [Hubei toti-like virus 11]
Mineral_C_127_16217_1_Duplornaviricota	5	14	SGHRNTARDN	10	80	Plus	RNAdependent RNA polymerase [Bremia lactucae associated totilike virus 2]
Mineral_C_127_16217_1_Duplornaviricota	5	14	SGHRNTARDN	10	80	Plus	hypothetical protein 2, partial [Hubei toti-like virus 6]
Mineral_C_127_16217_1_Duplornaviricota	5	14	SGHRNTARDN	10	80	Plus	hypothetical protein [Beihai sesarmid crab virus 7]
Mineral_C_127_16217_1_Duplornaviricota	5	14	SGHRNTARDN	10	80	Plus	hypothetical protein 2 [Beihai barnacle virus 15]
Mineral_C_127_18822_1_Duplornaviricota	102	111	SGWRLTTFIN	10	80	Plus	putative RNA-dependent RNA polymerase [Anthurium mosaic-associated virus]
Mineral_C_127_18822_1_Duplornaviricota	102	111	SGWRLTTFIN	10	80	Plus	putative RNA-dependent RNA polymerase [Magnaporthe oryzae virus 3]
Mineral_C_127_18822_1_Duplornaviricota	102	111	SGWRLTTFIN	10	80	Plus	putative RNA-dependent RNA polymerase [Phlebiopsis gigantea mycovirus dsRNA 1]
Mineral_C_127_18822_1_Duplornaviricota	102	111	SGWRLTTFIN	10	80	Plus	putative RNA-dependent RNA polymerase [Ustilaginoidea virens RNA virus 1]
Mineral_C_127_18822_1_Duplornaviricota	102	111	SGWRLTTFIN	10	80	Plus	RNA dependent RNA polymerase [Red clover powdery mildew-associated totivirus 5]
Mineral_C_127_18822_1_Duplornaviricota	102	111	SGWRLTTFIN	10	80	Plus	RNA dependent RNA polymerase [Red clover powdery mildew-associated totivirus 7]
Mineral_C_127_18822_1_Duplornaviricota	102	111	SGWRLTTFIN	10	80	Plus	RNAdependent RNA polymerase [Rosellinia necatrix megabirnavirus 1/W779]
Mineral_C_127_18822_1_Duplornaviricota	102	111	SGWRLTTFIN	10	80	Plus	RNA dependent RNA polymerase [Rosellinia necatrix quadrivirus 1]
Mineral_C_127_18822_1_Duplornaviricota	102	111	SGWRLTTFIN	10	80	Plus	toti-like virus 2_-_Bmotif
Mineral_C_127_18822_1_Duplornaviricota	102	111	SGWRLTTFIN	10	80	Plus	putative RNA-dependent RNA polymerase [Coniothyrium minitans RNA virus]
Mineral_C_127_18822_1_Duplornaviricota	102	111	SGWRLTTFIN	10	80	Plus	putative RNAdependent RNA polymerase [Alternaria arborescens victorivirus 1]
Mineral_C_127_18822_1_Duplornaviricota	102	111	SGWRLTTFIN	10	80	Plus	RNAdependent RNA polymerase [Aspergillus thermomutatus chrysovirus 1]
Mineral_C_127_18822_1_Duplornaviricota	102	111	SGWRLTTFIN	10	80	Plus	RNA dependent RNA polymerase [Diatom colony associated dsRNA virus 8]
Mineral_C_127_18822_1_Duplornaviricota	102	111	SGWRLTTFIN	10	80	Plus	RNAdependent RNA polymerase [Trichoderma koningiopsis totivirus 1]
Mineral_C_127_18822_1_Duplornaviricota	102	111	SGWRLTTFIN	10	80	Plus	RNA dependent RNA polymerase [Red clover powdery mildewassociated totivirus 3]
Mineral_C_127_18822_1_Duplornaviricota	102	111	SGWRLTTFIN	10	80	Plus	putative RNAdependent RNA polymerase [Cronartium ribicola totivirus 5]
Mineral_C_127_18822_1_Duplornaviricota	102	111	SGWRLTTFIN	10	80	Plus	RNAdependent RNA polymerase [Erysiphales associated totivirus 1]
Mineral_C_127_18822_1_Duplornaviricota	102	111	SGWRLTTFIN	10	80	Plus	RNA dependent RNA polymerase [Red clover powdery mildewassociated totivirus 1]
Mineral_C_127_18822_1_Duplornaviricota	102	111	SGWRLTTFIN	10	80	Plus	RNAdependent RNA polymerase [Erysiphales associated totivirus 13]
Mineral_C_127_18822_1_Duplornaviricota	102	111	SGWRLTTFIN	10	80	Plus	RNA dependent RNA polymerase [Umbelopsis ramanniana virus 4]
Mineral_C_127_18822_1_Duplornaviricota	102	111	SGWRLTTFIN	10	80	Plus	RNA dependent RNA polymerase, partial [Red clover powdery mildewassociated totivirus 8]
Mineral_C_127_18822_1_Duplornaviricota	102	111	SGWRLTTFIN	10	80	Plus	RNAdependent RNA polymerase [Erysiphales associated totivirus 5]
Mineral_C_127_18822_1_Duplornaviricota	102	111	SGWRLTTFIN	10	80	Plus	RdRp [Colletotrichum gloeosporioides chrysovirus 1]
Mineral_C_127_18822_1_Duplornaviricota	102	111	SGWRLTTFIN	10	80	Plus	RdRp, partial [Phakopsora totivirus D]
Mineral_C_127_18822_1_Duplornaviricota	102	111	SGWRLTTFIN	10	80	Plus	victori-like virus 1_-_Bmotif
Mineral_C_127_18822_1_Duplornaviricota	102	111	SGWRLTTFIN	10	80	Plus	toti-like virus 1_-_Bmotif
Mineral_C_127_18822_1_Duplornaviricota	102	111	SGWRLTTFIN	10	80	Plus	toti-like virus 13_-_Bmotif
Mineral_C_127_18822_1_Duplornaviricota	102	111	SGWRLTTFIN	10	80	Plus	unnamed protein product [Heligmosomoides polygyrus]
Mineral_C_127_18822_1_Duplornaviricota	102	111	SGWRLTTFIN	10	80	Plus	hypothetical protein, partial [Hubei toti-like virus 4]
Mineral_C_127_18822_1_Duplornaviricota	102	111	SGWRLTTFIN	10	80	Plus	polyprotein, partial [Podosphaera totivirus A]
Mineral_C_127_20924_1_Duplornaviricota	68	77	SGHRATSFIN	10	80	Plus	PArp-RdRp, partial [dsRNA virus environmental sample]
Mineral_C_127_20924_1_Duplornaviricota	68	77	SGHRATSFIN	10	80	Plus	putative RNA-dependent RNA polymerase [Magnaporthe oryzae virus 3]
Mineral_C_127_20924_1_Duplornaviricota	68	77	SGHRATSFIN	10	80	Plus	RNA-dependent RNA polymeras [Papaya meleira virus]
Mineral_C_127_20924_1_Duplornaviricota	68	77	SGHRATSFIN	10	80	Plus	RNAdependent RNA polymerase [Rosellinia necatrix megabirnavirus 1/W779]
Mineral_C_127_20924_1_Duplornaviricota	68	77	SGHRATSFIN	10	80	Plus	RNA dependent RNA polymerase [Rosellinia necatrix quadrivirus 1]
Mineral_C_127_20924_1_Duplornaviricota	68	77	SGHRATSFIN	10	80	Plus	victori-like virus 5_-_Bmotif
Mineral_C_127_20924_1_Duplornaviricota	68	77	SGHRATSFIN	10	80	Plus	victori-like virus_-_Bmotif
Mineral_C_127_20924_1_Duplornaviricota	68	77	SGHRATSFIN	10	80	Plus	toti-like virus 1_-_Bmotif
Mineral_C_127_20924_1_Duplornaviricota	68	77	SGHRATSFIN	10	80	Plus	capsid RdRp fusion protein [Blechomonas wendygibsoni Leishmaniaviruslike RNA virus 1]
Mineral_C_127_20924_1_Duplornaviricota	68	77	SGHRATSFIN	10	80	Plus	RNAdependent RNA polymerase [Eimeria tenella RNA virus 1]
Mineral_C_127_20924_1_Duplornaviricota	68	77	SGHRATSFIN	10	80	Plus	RNAdependent RNA polymerase [Helicobasidium mompa totivirus 117]
Mineral_C_127_20924_1_Duplornaviricota	68	77	SGHRATSFIN	10	80	Plus	putative RNAdependent RNA polymerase [Phlebiopsis gigantea mycovirus dsRNA 2]
Mineral_C_127_20924_1_Duplornaviricota	68	77	SGHRATSFIN	10	80	Plus	RNA dependent RNA polymerase [Diatom colony associated dsRNA virus 11]
Mineral_C_127_20924_1_Duplornaviricota	68	77	SGHRATSFIN	10	80	Plus	RNA dependent RNA polymerase [Diatom colony associated dsRNA virus 13]
Mineral_C_127_20924_1_Duplornaviricota	68	77	SGHRATSFIN	10	80	Plus	RdRp [Bipolaris maydis victorivirus 1]
Mineral_C_127_20924_1_Duplornaviricota	68	77	SGHRATSFIN	10	80	Plus	RNAdependent RNA polymerase, partial [Rosellinia necatrix fusagravirus 2]
Mineral_C_127_20924_1_Duplornaviricota	68	77	SGHRATSFIN	10	80	Plus	victori-like virus 1_-_Bmotif
Mineral_C_127_20924_1_Duplornaviricota	68	77	SGHRATSFIN	10	80	Plus	hypothetical protein, partial [Hubei toti-like virus 1]
Mineral_C_127_20924_1_Duplornaviricota	68	77	SGHRATSFIN	10	80	Plus	hypothetical protein 2 [Hubei toti-like virus 24]
Mineral_C_127_20924_1_Duplornaviricota	68	77	SGHRATSFIN	10	80	Plus	victori-like virus 3_-_Bmotif
Mineral_C_127_25601_1_Duplornaviricota	115	124	SGHRNTARDN	10	80	Plus	RNAdependent RNA polymerase [Bremia lactucae associated totilike virus 2]
Mineral_C_127_25601_1_Duplornaviricota	115	124	SGHRNTARDN	10	80	Plus	hypothetical protein 2, partial [Hubei toti-like virus 6]
Mineral_C_127_25601_1_Duplornaviricota	115	124	SGHRNTARDN	10	80	Plus	hypothetical protein [Beihai sesarmid crab virus 7]
Mineral_C_127_25601_1_Duplornaviricota	115	124	SGHRNTARDN	10	80	Plus	hypothetical protein 2 [Beihai barnacle virus 15]
Mineral_C_127_15188_1_Duplornaviricota	134	143	SGWRATTWAN	10	80	Plus	putative RNA-dependent RNA polymerase [Anthurium mosaic-associated virus]
Mineral_C_127_15188_1_Duplornaviricota	134	143	SGWRATTWAN	10	80	Plus	RNA-dependent RNA polymerase [Aspergillus fumigatus chrysovirus]
Mineral_C_127_15188_1_Duplornaviricota	134	143	SGWRATTWAN	10	80	Plus	RNAdependent RNA polymerase [Coniothyrium diplodiella chrysovirus 1]
Mineral_C_127_15188_1_Duplornaviricota	134	143	SGWRATTWAN	10	80	Plus	RNAdependent RNA polymerase [Bipolaris maydis chrysovirus 1]
Mineral_C_127_15188_1_Duplornaviricota	134	143	SGWRATTWAN	10	80	Plus	ORF1 [Penicillium janczewskii chrysovirus 2]
Mineral_C_127_15188_1_Duplornaviricota	134	143	SGWRATTWAN	10	80	Plus	RNAdependent RNA polymerase [Aspergillus thermomutatus chrysovirus 1]
Mineral_C_127_15188_1_Duplornaviricota	134	143	SGWRATTWAN	10	80	Plus	RNAdependent RNA polymerase [Erysiphales associated totivirus 5]
Mineral_C_127_15709_1_Duplornaviricota	60	69	SGWRLTTFIN	10	80	Plus	putative RNA-dependent RNA polymerase [Anthurium mosaic-associated virus]
Mineral_C_127_15709_1_Duplornaviricota	60	69	SGWRLTTFIN	10	80	Plus	putative RNA-dependent RNA polymerase [Magnaporthe oryzae virus 3]
Mineral_C_127_15709_1_Duplornaviricota	60	69	SGWRLTTFIN	10	80	Plus	putative RNA-dependent RNA polymerase [Phlebiopsis gigantea mycovirus dsRNA 1]
Mineral_C_127_15709_1_Duplornaviricota	60	69	SGWRLTTFIN	10	80	Plus	putative RNA-dependent RNA polymerase [Ustilaginoidea virens RNA virus 1]
Mineral_C_127_15709_1_Duplornaviricota	60	69	SGWRLTTFIN	10	80	Plus	RNA dependent RNA polymerase [Red clover powdery mildew-associated totivirus 5]
Mineral_C_127_15709_1_Duplornaviricota	60	69	SGWRLTTFIN	10	80	Plus	RNA dependent RNA polymerase [Red clover powdery mildew-associated totivirus 7]
Mineral_C_127_15709_1_Duplornaviricota	60	69	SGWRLTTFIN	10	80	Plus	RNAdependent RNA polymerase [Rosellinia necatrix megabirnavirus 1/W779]
Mineral_C_127_15709_1_Duplornaviricota	60	69	SGWRLTTFIN	10	80	Plus	RNA dependent RNA polymerase [Rosellinia necatrix quadrivirus 1]
Mineral_C_127_15709_1_Duplornaviricota	60	69	SGWRLTTFIN	10	80	Plus	toti-like virus 2_-_Bmotif
Mineral_C_127_15709_1_Duplornaviricota	60	69	SGWRLTTFIN	10	80	Plus	putative RNA-dependent RNA polymerase [Coniothyrium minitans RNA virus]
Mineral_C_127_15709_1_Duplornaviricota	60	69	SGWRLTTFIN	10	80	Plus	putative RNAdependent RNA polymerase [Alternaria arborescens victorivirus 1]
Mineral_C_127_15709_1_Duplornaviricota	60	69	SGWRLTTFIN	10	80	Plus	RNAdependent RNA polymerase [Aspergillus thermomutatus chrysovirus 1]
Mineral_C_127_15709_1_Duplornaviricota	60	69	SGWRLTTFIN	10	80	Plus	RNA dependent RNA polymerase [Diatom colony associated dsRNA virus 8]
Mineral_C_127_15709_1_Duplornaviricota	60	69	SGWRLTTFIN	10	80	Plus	RNAdependent RNA polymerase [Trichoderma koningiopsis totivirus 1]
Mineral_C_127_15709_1_Duplornaviricota	60	69	SGWRLTTFIN	10	80	Plus	RNA dependent RNA polymerase [Red clover powdery mildewassociated totivirus 3]
Mineral_C_127_15709_1_Duplornaviricota	60	69	SGWRLTTFIN	10	80	Plus	putative RNAdependent RNA polymerase [Cronartium ribicola totivirus 5]
Mineral_C_127_15709_1_Duplornaviricota	60	69	SGWRLTTFIN	10	80	Plus	RNAdependent RNA polymerase [Erysiphales associated totivirus 1]
Mineral_C_127_15709_1_Duplornaviricota	60	69	SGWRLTTFIN	10	80	Plus	RNA dependent RNA polymerase [Red clover powdery mildewassociated totivirus 1]
Mineral_C_127_15709_1_Duplornaviricota	60	69	SGWRLTTFIN	10	80	Plus	RNAdependent RNA polymerase [Erysiphales associated totivirus 13]
Mineral_C_127_15709_1_Duplornaviricota	60	69	SGWRLTTFIN	10	80	Plus	RNA dependent RNA polymerase [Umbelopsis ramanniana virus 4]
Mineral_C_127_15709_1_Duplornaviricota	60	69	SGWRLTTFIN	10	80	Plus	RNA dependent RNA polymerase, partial [Red clover powdery mildewassociated totivirus 8]
Mineral_C_127_15709_1_Duplornaviricota	60	69	SGWRLTTFIN	10	80	Plus	RNAdependent RNA polymerase [Erysiphales associated totivirus 5]
Mineral_C_127_15709_1_Duplornaviricota	60	69	SGWRLTTFIN	10	80	Plus	RdRp [Colletotrichum gloeosporioides chrysovirus 1]
Mineral_C_127_15709_1_Duplornaviricota	60	69	SGWRLTTFIN	10	80	Plus	RdRp, partial [Phakopsora totivirus D]
Mineral_C_127_15709_1_Duplornaviricota	60	69	SGWRLTTFIN	10	80	Plus	victori-like virus 1_-_Bmotif
Mineral_C_127_15709_1_Duplornaviricota	60	69	SGWRLTTFIN	10	80	Plus	toti-like virus 1_-_Bmotif
Mineral_C_127_15709_1_Duplornaviricota	60	69	SGWRLTTFIN	10	80	Plus	toti-like virus 13_-_Bmotif
Mineral_C_127_15709_1_Duplornaviricota	60	69	SGWRLTTFIN	10	80	Plus	unnamed protein product [Heligmosomoides polygyrus]
Mineral_C_127_15709_1_Duplornaviricota	60	69	SGWRLTTFIN	10	80	Plus	hypothetical protein, partial [Hubei toti-like virus 4]
Mineral_C_127_15709_1_Duplornaviricota	60	69	SGWRLTTFIN	10	80	Plus	polyprotein, partial [Podosphaera totivirus A]
Mineral_C_127_21451_1_Duplornaviricota	113	122	SGHRNTARDN	10	80	Plus	RNAdependent RNA polymerase [Bremia lactucae associated totilike virus 2]
Mineral_C_127_21451_1_Duplornaviricota	113	122	SGHRNTARDN	10	80	Plus	hypothetical protein 2, partial [Hubei toti-like virus 6]
Mineral_C_127_21451_1_Duplornaviricota	113	122	SGHRNTARDN	10	80	Plus	hypothetical protein [Beihai sesarmid crab virus 7]
Mineral_C_127_21451_1_Duplornaviricota	113	122	SGHRNTARDN	10	80	Plus	hypothetical protein 2 [Beihai barnacle virus 15]
Mineral_C_127_23014_1_Duplornaviricota	273	282	SGYRWTTLIN	10	80	Plus	cappol fusion protein [Ustilago maydis virus H1]
Mineral_C_127_23014_1_Duplornaviricota	273	282	SGYRWTTLIN	10	80	Plus	RNA dependent RNA polymerase [Red algae totivirus 1]
Mineral_C_127_15716_1_Duplornaviricota	103	112	SGWRLTTFVN	10	80	Plus	putative RNAdependent RNA polymerase, partial [Puccinia striiformis totivirus 3]
Mineral_C_127_15716_1_Duplornaviricota	103	112	SGWRLTTFVN	10	80	Plus	RNA-dependent RNA polymerase [Aspergillus fumigatus chrysovirus]
Mineral_C_127_15716_1_Duplornaviricota	103	112	SGWRLTTFVN	10	80	Plus	RNA dependent RNA polymerase [Red clover powdery mildew-associated totivirus 5]
Mineral_C_127_15716_1_Duplornaviricota	103	112	SGWRLTTFVN	10	80	Plus	RNA dependent RNA polymerase [Red clover powdery mildew-associated totivirus 7]
Mineral_C_127_15716_1_Duplornaviricota	103	112	SGWRLTTFVN	10	80	Plus	victori-like virus 5_-_Bmotif
Mineral_C_127_15716_1_Duplornaviricota	103	112	SGWRLTTFVN	10	80	Plus	victori-like virus_-_Bmotif
Mineral_C_127_15716_1_Duplornaviricota	103	112	SGWRLTTFVN	10	80	Plus	Mongolia alphachrysovirus 2_-_Bmotif
Mineral_C_127_15716_1_Duplornaviricota	103	112	SGWRLTTFVN	10	80	Plus	toti-like virus 2_-_Bmotif
Mineral_C_127_15716_1_Duplornaviricota	103	112	SGWRLTTFVN	10	80	Plus	ORF1 [Penicillium janczewskii chrysovirus 2]
Mineral_C_127_15716_1_Duplornaviricota	103	112	SGWRLTTFVN	10	80	Plus	putative RNAdependent RNA polymerase [Alternaria arborescens victorivirus 1]
Mineral_C_127_15716_1_Duplornaviricota	103	112	SGWRLTTFVN	10	80	Plus	RNA dependent RNA polymerase [Red clover powdery mildewassociated totivirus 3]
Mineral_C_127_15716_1_Duplornaviricota	103	112	SGWRLTTFVN	10	80	Plus	RdRp [Botryosphaeria dothidea victorivirus 2]
Mineral_C_127_15716_1_Duplornaviricota	103	112	SGWRLTTFVN	10	80	Plus	RNA dependent RNA polymerase [Red clover powdery mildewassociated totivirus 1]
Mineral_C_127_15716_1_Duplornaviricota	103	112	SGWRLTTFVN	10	80	Plus	RNAdependent RNA polymerase, partial [Erysiphales associated totivirus 23]
Mineral_C_127_15716_1_Duplornaviricota	103	112	SGWRLTTFVN	10	80	Plus	RNAdependent RNA polymerase [Erysiphales associated totivirus 13]
Mineral_C_127_15716_1_Duplornaviricota	103	112	SGWRLTTFVN	10	80	Plus	RNA dependent RNA polymerase [Umbelopsis ramanniana virus 4]
Mineral_C_127_15716_1_Duplornaviricota	103	112	SGWRLTTFVN	10	80	Plus	RNA dependent RNA polymerase, partial [Red clover powdery mildewassociated totivirus 8]
Mineral_C_127_15716_1_Duplornaviricota	103	112	SGWRLTTFVN	10	80	Plus	RNAdependent RNA polymerase [Erysiphales associated totivirus 5]
Mineral_C_127_15716_1_Duplornaviricota	103	112	SGWRLTTFVN	10	80	Plus	RNAdependent RNA polymerase [Erysiphales associated totivirus 15]
Mineral_C_127_15716_1_Duplornaviricota	103	112	SGWRLTTFVN	10	80	Plus	putative RNAdependent RNA polymerase, partial [Lepraria chrysovirus 1]
Mineral_C_127_15716_1_Duplornaviricota	103	112	SGWRLTTFVN	10	80	Plus	RdRp [Colletotrichum gloeosporioides chrysovirus 1]
Mineral_C_127_3714_1_Duplornaviricota	85	94	SGHRNTARDN	10	80	Plus	RNAdependent RNA polymerase [Bremia lactucae associated totilike virus 2]
Mineral_C_127_3714_1_Duplornaviricota	85	94	SGHRNTARDN	10	80	Plus	hypothetical protein 2, partial [Hubei toti-like virus 6]
Mineral_C_127_3714_1_Duplornaviricota	85	94	SGHRNTARDN	10	80	Plus	hypothetical protein [Beihai sesarmid crab virus 7]
Mineral_C_127_3714_1_Duplornaviricota	85	94	SGHRNTARDN	10	80	Plus	hypothetical protein 2 [Beihai barnacle virus 15]
Mineral_C_127_15724_1_Duplornaviricota	78	87	SGWRLTSFMN	10	80	Plus	putative RNA-dependent RNA polymerase [Amasya cherry disease associated chrysovirus]
Mineral_C_127_15724_1_Duplornaviricota	78	87	SGWRLTSFMN	10	80	Plus	RNAdependent RNA polymerase [Botryosphaeria dothidea chrysovirus]
Mineral_C_127_15724_1_Duplornaviricota	78	87	SGWRLTSFMN	10	80	Plus	RNAdependent RNA polymerase [Fusarium graminearum dsRNA mycovirus 2]
Mineral_C_127_15724_1_Duplornaviricota	78	87	SGWRLTSFMN	10	80	Plus	RNA dependent RNA polymerase [Red clover powdery mildew-associated totivirus 7]
Mineral_C_127_15724_1_Duplornaviricota	78	87	SGWRLTSFMN	10	80	Plus	RNAdependent RNA polymerase [Rosellinia necatrix megabirnavirus 1/W779]
Mineral_C_127_15724_1_Duplornaviricota	78	87	SGWRLTSFMN	10	80	Plus	toti-like virus 29_-_Bmotif
Mineral_C_127_15724_1_Duplornaviricota	78	87	SGWRLTSFMN	10	80	Plus	toti-like virus 11_-_Bmotif
Mineral_C_127_15724_1_Duplornaviricota	78	87	SGWRLTSFMN	10	80	Plus	RNA dependent RNA polymerase [Red clover powdery mildewassociated totivirus 3]
Mineral_C_127_15724_1_Duplornaviricota	78	87	SGWRLTSFMN	10	80	Plus	RNAdependent RNA polymerase [Erysiphales associated totivirus 1]
Mineral_C_127_15724_1_Duplornaviricota	78	87	SGWRLTSFMN	10	80	Plus	RNA dependent RNA polymerase [Umbelopsis ramanniana virus 4]
Mineral_C_127_15724_1_Duplornaviricota	78	87	SGWRLTSFMN	10	80	Plus	toti-like virus 1_-_Bmotif
Mineral_C_127_15724_1_Duplornaviricota	78	87	SGWRLTSFMN	10	80	Plus	toti-like virus 5_-_Bmotif
Mineral_C_127_15724_1_Duplornaviricota	78	87	SGWRLTSFMN	10	80	Plus	unnamed protein product [Heligmosomoides polygyrus]
Mineral_C_127_15724_1_Duplornaviricota	78	87	SGWRLTSFMN	10	80	Plus	victori-like virus 3_-_Bmotif
Mineral_C_127_15724_1_Duplornaviricota	78	87	SGWRLTSFMN	10	80	Plus	polyprotein, partial [Podosphaera totivirus A]
Mineral_C_127_22525_1_Duplornaviricota	3	12	SGHRNTARDN	10	80	Plus	RNAdependent RNA polymerase [Bremia lactucae associated totilike virus 2]
Mineral_C_127_22525_1_Duplornaviricota	3	12	SGHRNTARDN	10	80	Plus	hypothetical protein 2, partial [Hubei toti-like virus 6]
Mineral_C_127_22525_1_Duplornaviricota	3	12	SGHRNTARDN	10	80	Plus	hypothetical protein [Beihai sesarmid crab virus 7]
Mineral_C_127_22525_1_Duplornaviricota	3	12	SGHRNTARDN	10	80	Plus	hypothetical protein 2 [Beihai barnacle virus 15]
Mineral_C_127_13631_1_Duplornaviricota	20	29	SGWRLTTLVN	10	80	Plus	gagpollike fusion protein [Maizeassociated totivirus 3]
Mineral_C_127_13631_1_Duplornaviricota	20	29	SGWRLTTLVN	10	80	Plus	putative RNAdependent RNA polymerase, partial [Puccinia striiformis totivirus 3]
Mineral_C_127_13631_1_Duplornaviricota	20	29	SGWRLTTLVN	10	80	Plus	RNA-dependent RNA polymerase [Aspergillus fumigatus chrysovirus]
Mineral_C_127_13631_1_Duplornaviricota	20	29	SGWRLTTLVN	10	80	Plus	toti-like virus 29_-_Bmotif
Mineral_C_127_13631_1_Duplornaviricota	20	29	SGWRLTTLVN	10	80	Plus	ORF1 [Penicillium janczewskii chrysovirus 2]
Mineral_C_127_13631_1_Duplornaviricota	20	29	SGWRLTTLVN	10	80	Plus	RNA dependent RNA polymerase [Red clover powdery mildewassociated totivirus 3]
Mineral_C_127_13631_1_Duplornaviricota	20	29	SGWRLTTLVN	10	80	Plus	RNAdependent RNA polymerase [Erysiphales associated totivirus 1]
Mineral_C_127_13631_1_Duplornaviricota	20	29	SGWRLTTLVN	10	80	Plus	RNA dependent RNA polymerase [Umbelopsis ramanniana virus 4]
Mineral_C_127_13631_1_Duplornaviricota	20	29	SGWRLTTLVN	10	80	Plus	toti-like virus 5_-_Bmotif
Mineral_C_127_13631_1_Duplornaviricota	20	29	SGWRLTTLVN	10	80	Plus	toti-like virus 13_-_Bmotif
Mineral_C_127_13631_1_Duplornaviricota	20	29	SGWRLTTLVN	10	80	Plus	hypothetical protein, partial [Hubei toti-like virus 4]
Mineral_C_127_13631_1_Duplornaviricota	20	29	SGWRLTTLVN	10	80	Plus	polyprotein, partial [Podosphaera totivirus A]
Mineral_C_127_9973_1_Duplornaviricota	83	92	SGHRNTARDN	10	80	Plus	RNAdependent RNA polymerase [Bremia lactucae associated totilike virus 2]
Mineral_C_127_9973_1_Duplornaviricota	83	92	SGHRNTARDN	10	80	Plus	hypothetical protein 2, partial [Hubei toti-like virus 6]
Mineral_C_127_9973_1_Duplornaviricota	83	92	SGHRNTARDN	10	80	Plus	hypothetical protein [Beihai sesarmid crab virus 7]
Mineral_C_127_9973_1_Duplornaviricota	83	92	SGHRNTARDN	10	80	Plus	hypothetical protein 2 [Beihai barnacle virus 15]
Mineral_C_127_8938_1_Duplornaviricota	70	79	SGWRGTTWIN	10	80	Plus	putative RNAdependent RNA polymerase, partial [Puccinia striiformis totivirus 3]
Mineral_C_127_8938_1_Duplornaviricota	70	79	SGWRGTTWIN	10	80	Plus	putative RNA-dependent RNA polymerase [Magnaporthe oryzae virus 3]
Mineral_C_127_8938_1_Duplornaviricota	70	79	SGWRGTTWIN	10	80	Plus	putative RNA-dependent RNA polymerase [Phlebiopsis gigantea mycovirus dsRNA 1]
Mineral_C_127_8938_1_Duplornaviricota	70	79	SGWRGTTWIN	10	80	Plus	RdRp [Salado virus]
Mineral_C_127_8938_1_Duplornaviricota	70	79	SGWRGTTWIN	10	80	Plus	RNA-dependent RNA polymerase [Ustilaginoidea virens RNA virus 5]
Mineral_C_127_8938_1_Duplornaviricota	70	79	SGWRGTTWIN	10	80	Plus	toti-like virus 29_-_Bmotif
Mineral_C_127_8938_1_Duplornaviricota	70	79	SGWRGTTWIN	10	80	Plus	RNAdependent RNA polymerase [Coniothyrium diplodiella chrysovirus 1]
Mineral_C_127_8938_1_Duplornaviricota	70	79	SGWRGTTWIN	10	80	Plus	RNAdependent RNA polymerase [Macrophomina phaseolina chrysovirus 1]
Mineral_C_127_8938_1_Duplornaviricota	70	79	SGWRGTTWIN	10	80	Plus	ORF1 [Penicillium janczewskii chrysovirus 2]
Mineral_C_127_8938_1_Duplornaviricota	70	79	SGWRGTTWIN	10	80	Plus	putative RNAdependent RNA polymerase [Aspergillus fumigatus chrysovirus]
Mineral_C_127_8938_1_Duplornaviricota	70	79	SGWRGTTWIN	10	80	Plus	RNA dependent RNA polymerase [Barley aphid RNA virus 8]
Mineral_C_127_8938_1_Duplornaviricota	70	79	SGWRGTTWIN	10	80	Plus	putative RNAdependent RNA polymerase, partial [Lepraria chrysovirus 1]
Mineral_C_127_8938_1_Duplornaviricota	70	79	SGWRGTTWIN	10	80	Plus	RdRp [Colletotrichum gloeosporioides chrysovirus 1]
Mineral_C_127_22553_1_Duplornaviricota	89	98	SGWKWTSLLD	10	80	Plus	RNAdependent RNA polymerase [Keenan totilike virus]
Mineral_C_127_22553_1_Duplornaviricota	89	98	SGWKWTSLLD	10	80	Plus	RNAdirected RNA polymerase [Aedes aegypti totivirus]
Mineral_C_127_22553_1_Duplornaviricota	89	98	SGWKWTSLLD	10	80	Plus	toti-like virus 9_-_Bmotif
Mineral_C_127_22553_1_Duplornaviricota	89	98	SGWKWTSLLD	10	80	Plus	polymerase [Schistocephalus solidus toti-like virus 3]
Mineral_C_127_22553_1_Duplornaviricota	89	98	SGWKWTSLLD	10	80	Plus	hypothetical protein 2 [Hubei toti-like virus 18]
Mineral_C_127_22553_1_Duplornaviricota	89	98	SGWKWTSLLD	10	80	Plus	gag-pol fusion protein [Giardia canis virus]
Mineral_C_127_6866_1_Duplornaviricota	15	24	SGWRLTTFMN	10	80	Plus	putative RNAdependent RNA polymerase, partial [Puccinia striiformis totivirus 3]
Mineral_C_127_6866_1_Duplornaviricota	15	24	SGWRLTTFMN	10	80	Plus	RNA dependent RNA polymerase [Red clover powdery mildew-associated totivirus 5]
Mineral_C_127_6866_1_Duplornaviricota	15	24	SGWRLTTFMN	10	80	Plus	victori-like virus 5_-_Bmotif
Mineral_C_127_6866_1_Duplornaviricota	15	24	SGWRLTTFMN	10	80	Plus	Mongolia alphachrysovirus 2_-_Bmotif
Mineral_C_127_6866_1_Duplornaviricota	15	24	SGWRLTTFMN	10	80	Plus	RNAdependent RNA polymerase, partial [Malassezia restricta virus MrV40L]
Mineral_C_127_6866_1_Duplornaviricota	15	24	SGWRLTTFMN	10	80	Plus	putative RNAdependent RNA polymerase [Alternaria arborescens victorivirus 1]
Mineral_C_127_6866_1_Duplornaviricota	15	24	SGWRLTTFMN	10	80	Plus	RNAdependent RNA polymerase [Trichoderma koningiopsis totivirus 1]
Mineral_C_127_6866_1_Duplornaviricota	15	24	SGWRLTTFMN	10	80	Plus	RNA dependent RNA polymerase [Red clover powdery mildewassociated totivirus 1]
Mineral_C_127_6866_1_Duplornaviricota	15	24	SGWRLTTFMN	10	80	Plus	RNAdependent RNA polymerase, partial [Erysiphales associated totivirus 23]
Mineral_C_127_6866_1_Duplornaviricota	15	24	SGWRLTTFMN	10	80	Plus	RNA dependent RNA polymerase, partial [Red clover powdery mildewassociated totivirus 8]
Mineral_C_127_6866_1_Duplornaviricota	15	24	SGWRLTTFMN	10	80	Plus	RNAdependent RNA polymerase [Erysiphales associated totivirus 5]
Mineral_C_127_6866_1_Duplornaviricota	15	24	SGWRLTTFMN	10	80	Plus	RNAdependent RNA polymerase [Erysiphales associated totivirus 15]
Mineral_C_127_6866_1_Duplornaviricota	15	24	SGWRLTTFMN	10	80	Plus	putative RNAdependent RNA polymerase, partial [Lepraria chrysovirus 1]
Mineral_C_127_6866_1_Duplornaviricota	15	24	SGWRLTTFMN	10	80	Plus	leishmania-like virus_-_Bmotif
Mineral_C_127_6866_1_Duplornaviricota	15	24	SGWRLTTFMN	10	80	Plus	RdRp [Colletotrichum gloeosporioides chrysovirus 1]
Mineral_C_127_6866_1_Duplornaviricota	15	24	SGWRLTTFMN	10	80	Plus	toti-like virus 6_-_Bmotif
Mineral_C_127_6866_1_Duplornaviricota	15	24	SGWRLTTFMN	10	80	Plus	toti-like virus 1_-_Bmotif
Mineral_C_127_6866_1_Duplornaviricota	15	24	SGWRLTTFMN	10	80	Plus	RdRp, partial [Phakopsora totivirus D]
Mineral_C_127_6866_1_Duplornaviricota	15	24	SGWRLTTFMN	10	80	Plus	toti-like virus 1_-_Bmotif
Mineral_C_127_6866_1_Duplornaviricota	15	24	SGWRLTTFMN	10	80	Plus	toti-like virus 13_-_Bmotif
Mineral_C_127_6866_1_Duplornaviricota	15	24	SGWRLTTFMN	10	80	Plus	hypothetical protein, partial [Hubei toti-like virus 4]
Mineral_C_127_6866_1_Duplornaviricota	15	24	SGWRLTTFMN	10	80	Plus	polyprotein, partial [Podosphaera totivirus A]
Mineral_C_127_23058_1_Duplornaviricota	37	46	SGWRLTTFIN	10	80	Plus	putative RNA-dependent RNA polymerase [Anthurium mosaic-associated virus]
Mineral_C_127_23058_1_Duplornaviricota	37	46	SGWRLTTFIN	10	80	Plus	putative RNA-dependent RNA polymerase [Magnaporthe oryzae virus 3]
Mineral_C_127_23058_1_Duplornaviricota	37	46	SGWRLTTFIN	10	80	Plus	putative RNA-dependent RNA polymerase [Phlebiopsis gigantea mycovirus dsRNA 1]
Mineral_C_127_23058_1_Duplornaviricota	37	46	SGWRLTTFIN	10	80	Plus	putative RNA-dependent RNA polymerase [Ustilaginoidea virens RNA virus 1]
Mineral_C_127_23058_1_Duplornaviricota	37	46	SGWRLTTFIN	10	80	Plus	RNA dependent RNA polymerase [Red clover powdery mildew-associated totivirus 5]
Mineral_C_127_23058_1_Duplornaviricota	37	46	SGWRLTTFIN	10	80	Plus	RNA dependent RNA polymerase [Red clover powdery mildew-associated totivirus 7]
Mineral_C_127_23058_1_Duplornaviricota	37	46	SGWRLTTFIN	10	80	Plus	RNAdependent RNA polymerase [Rosellinia necatrix megabirnavirus 1/W779]
Mineral_C_127_23058_1_Duplornaviricota	37	46	SGWRLTTFIN	10	80	Plus	RNA dependent RNA polymerase [Rosellinia necatrix quadrivirus 1]
Mineral_C_127_23058_1_Duplornaviricota	37	46	SGWRLTTFIN	10	80	Plus	toti-like virus 2_-_Bmotif
Mineral_C_127_23058_1_Duplornaviricota	37	46	SGWRLTTFIN	10	80	Plus	putative RNA-dependent RNA polymerase [Coniothyrium minitans RNA virus]
Mineral_C_127_23058_1_Duplornaviricota	37	46	SGWRLTTFIN	10	80	Plus	putative RNAdependent RNA polymerase [Alternaria arborescens victorivirus 1]
Mineral_C_127_23058_1_Duplornaviricota	37	46	SGWRLTTFIN	10	80	Plus	RNAdependent RNA polymerase [Aspergillus thermomutatus chrysovirus 1]
Mineral_C_127_23058_1_Duplornaviricota	37	46	SGWRLTTFIN	10	80	Plus	RNA dependent RNA polymerase [Diatom colony associated dsRNA virus 8]
Mineral_C_127_23058_1_Duplornaviricota	37	46	SGWRLTTFIN	10	80	Plus	RNAdependent RNA polymerase [Trichoderma koningiopsis totivirus 1]
Mineral_C_127_23058_1_Duplornaviricota	37	46	SGWRLTTFIN	10	80	Plus	RNA dependent RNA polymerase [Red clover powdery mildewassociated totivirus 3]
Mineral_C_127_23058_1_Duplornaviricota	37	46	SGWRLTTFIN	10	80	Plus	putative RNAdependent RNA polymerase [Cronartium ribicola totivirus 5]
Mineral_C_127_23058_1_Duplornaviricota	37	46	SGWRLTTFIN	10	80	Plus	RNAdependent RNA polymerase [Erysiphales associated totivirus 1]
Mineral_C_127_23058_1_Duplornaviricota	37	46	SGWRLTTFIN	10	80	Plus	RNA dependent RNA polymerase [Red clover powdery mildewassociated totivirus 1]
Mineral_C_127_23058_1_Duplornaviricota	37	46	SGWRLTTFIN	10	80	Plus	RNAdependent RNA polymerase [Erysiphales associated totivirus 13]
Mineral_C_127_23058_1_Duplornaviricota	37	46	SGWRLTTFIN	10	80	Plus	RNA dependent RNA polymerase [Umbelopsis ramanniana virus 4]
Mineral_C_127_23058_1_Duplornaviricota	37	46	SGWRLTTFIN	10	80	Plus	RNA dependent RNA polymerase, partial [Red clover powdery mildewassociated totivirus 8]
Mineral_C_127_23058_1_Duplornaviricota	37	46	SGWRLTTFIN	10	80	Plus	RNAdependent RNA polymerase [Erysiphales associated totivirus 5]
Mineral_C_127_23058_1_Duplornaviricota	37	46	SGWRLTTFIN	10	80	Plus	RdRp [Colletotrichum gloeosporioides chrysovirus 1]
Mineral_C_127_23058_1_Duplornaviricota	37	46	SGWRLTTFIN	10	80	Plus	RdRp, partial [Phakopsora totivirus D]
Mineral_C_127_23058_1_Duplornaviricota	37	46	SGWRLTTFIN	10	80	Plus	victori-like virus 1_-_Bmotif
Mineral_C_127_23058_1_Duplornaviricota	37	46	SGWRLTTFIN	10	80	Plus	toti-like virus 1_-_Bmotif
Mineral_C_127_23058_1_Duplornaviricota	37	46	SGWRLTTFIN	10	80	Plus	toti-like virus 13_-_Bmotif
Mineral_C_127_23058_1_Duplornaviricota	37	46	SGWRLTTFIN	10	80	Plus	unnamed protein product [Heligmosomoides polygyrus]
Mineral_C_127_23058_1_Duplornaviricota	37	46	SGWRLTTFIN	10	80	Plus	hypothetical protein, partial [Hubei toti-like virus 4]
Mineral_C_127_23058_1_Duplornaviricota	37	46	SGWRLTTFIN	10	80	Plus	polyprotein, partial [Podosphaera totivirus A]
Mineral_C_127_3757_1_Duplornaviricota	406	415	SGHRGTTFFN	10	80	Plus	putative RNA-dependent RNA polymerase [Ustilaginoidea virens RNA virus 1]
Mineral_C_127_3757_1_Duplornaviricota	406	415	SGHRGTTFFN	10	80	Plus	RNA-dependent RNA polymerase [Botryotinia fuckeliana totivirus 1]
Mineral_C_127_3757_1_Duplornaviricota	406	415	SGHRGTTFFN	10	80	Plus	RNA-dependent RNA polymerase [Ustilaginoidea virens RNA virus 5]
Mineral_C_127_3757_1_Duplornaviricota	406	415	SGHRGTTFFN	10	80	Plus	victori-like virus 5_-_Bmotif
Mineral_C_127_3757_1_Duplornaviricota	406	415	SGHRGTTFFN	10	80	Plus	victori-like virus_-_Bmotif
Mineral_C_127_3757_1_Duplornaviricota	406	415	SGHRGTTFFN	10	80	Plus	Mongolia alphachrysovirus 2_-_Bmotif
Mineral_C_127_3757_1_Duplornaviricota	406	415	SGHRGTTFFN	10	80	Plus	capsid RdRp fusion protein [Blechomonas wendygibsoni Leishmaniaviruslike RNA virus 1]
Mineral_C_127_3757_1_Duplornaviricota	406	415	SGHRGTTFFN	10	80	Plus	RNAdependent RNA polymerase [Helicobasidium mompa totivirus 117]
Mineral_C_127_3757_1_Duplornaviricota	406	415	SGHRGTTFFN	10	80	Plus	RNA dependent RNA polymerase [Sphaeropsis sapinea RNA virus 1]
Mineral_C_127_3757_1_Duplornaviricota	406	415	SGHRGTTFFN	10	80	Plus	RNAdependent RNA polymerase [Phomopsis longicolla totivirus 1]
Mineral_C_127_3757_1_Duplornaviricota	406	415	SGHRGTTFFN	10	80	Plus	RdRp [Bipolaris maydis victorivirus 1]
Mineral_C_127_3757_1_Duplornaviricota	406	415	SGHRGTTFFN	10	80	Plus	RNA dependent RNA polymerase, partial [Red clover powdery mildewassociated totivirus 8]
Mineral_C_127_3757_1_Duplornaviricota	406	415	SGHRGTTFFN	10	80	Plus	RdRp [Colletotrichum gloeosporioides chrysovirus 1]
Mineral_C_127_3757_1_Duplornaviricota	406	415	SGHRGTTFFN	10	80	Plus	victori-like virus 1_-_Bmotif
Mineral_C_127_3757_1_Duplornaviricota	406	415	SGHRGTTFFN	10	80	Plus	leishmania-like virus 1_-_Bmotif
Mineral_C_127_3757_1_Duplornaviricota	406	415	SGHRGTTFFN	10	80	Plus	locarna-like virus 9_-_Bmotif
Mineral_C_127_24699_1_Duplornaviricota	69	78	SGWRLTTFIN	10	80	Plus	putative RNA-dependent RNA polymerase [Anthurium mosaic-associated virus]
Mineral_C_127_24699_1_Duplornaviricota	69	78	SGWRLTTFIN	10	80	Plus	putative RNA-dependent RNA polymerase [Magnaporthe oryzae virus 3]
Mineral_C_127_24699_1_Duplornaviricota	69	78	SGWRLTTFIN	10	80	Plus	putative RNA-dependent RNA polymerase [Phlebiopsis gigantea mycovirus dsRNA 1]
Mineral_C_127_24699_1_Duplornaviricota	69	78	SGWRLTTFIN	10	80	Plus	putative RNA-dependent RNA polymerase [Ustilaginoidea virens RNA virus 1]
Mineral_C_127_24699_1_Duplornaviricota	69	78	SGWRLTTFIN	10	80	Plus	RNA dependent RNA polymerase [Red clover powdery mildew-associated totivirus 5]
Mineral_C_127_24699_1_Duplornaviricota	69	78	SGWRLTTFIN	10	80	Plus	RNA dependent RNA polymerase [Red clover powdery mildew-associated totivirus 7]
Mineral_C_127_24699_1_Duplornaviricota	69	78	SGWRLTTFIN	10	80	Plus	RNAdependent RNA polymerase [Rosellinia necatrix megabirnavirus 1/W779]
Mineral_C_127_24699_1_Duplornaviricota	69	78	SGWRLTTFIN	10	80	Plus	RNA dependent RNA polymerase [Rosellinia necatrix quadrivirus 1]
Mineral_C_127_24699_1_Duplornaviricota	69	78	SGWRLTTFIN	10	80	Plus	toti-like virus 2_-_Bmotif
Mineral_C_127_24699_1_Duplornaviricota	69	78	SGWRLTTFIN	10	80	Plus	putative RNA-dependent RNA polymerase [Coniothyrium minitans RNA virus]
Mineral_C_127_24699_1_Duplornaviricota	69	78	SGWRLTTFIN	10	80	Plus	putative RNAdependent RNA polymerase [Alternaria arborescens victorivirus 1]
Mineral_C_127_24699_1_Duplornaviricota	69	78	SGWRLTTFIN	10	80	Plus	RNAdependent RNA polymerase [Aspergillus thermomutatus chrysovirus 1]
Mineral_C_127_24699_1_Duplornaviricota	69	78	SGWRLTTFIN	10	80	Plus	RNA dependent RNA polymerase [Diatom colony associated dsRNA virus 8]
Mineral_C_127_24699_1_Duplornaviricota	69	78	SGWRLTTFIN	10	80	Plus	RNAdependent RNA polymerase [Trichoderma koningiopsis totivirus 1]
Mineral_C_127_24699_1_Duplornaviricota	69	78	SGWRLTTFIN	10	80	Plus	RNA dependent RNA polymerase [Red clover powdery mildewassociated totivirus 3]
Mineral_C_127_24699_1_Duplornaviricota	69	78	SGWRLTTFIN	10	80	Plus	putative RNAdependent RNA polymerase [Cronartium ribicola totivirus 5]
Mineral_C_127_24699_1_Duplornaviricota	69	78	SGWRLTTFIN	10	80	Plus	RNAdependent RNA polymerase [Erysiphales associated totivirus 1]
Mineral_C_127_24699_1_Duplornaviricota	69	78	SGWRLTTFIN	10	80	Plus	RNA dependent RNA polymerase [Red clover powdery mildewassociated totivirus 1]
Mineral_C_127_24699_1_Duplornaviricota	69	78	SGWRLTTFIN	10	80	Plus	RNAdependent RNA polymerase [Erysiphales associated totivirus 13]
Mineral_C_127_24699_1_Duplornaviricota	69	78	SGWRLTTFIN	10	80	Plus	RNA dependent RNA polymerase [Umbelopsis ramanniana virus 4]
Mineral_C_127_24699_1_Duplornaviricota	69	78	SGWRLTTFIN	10	80	Plus	RNA dependent RNA polymerase, partial [Red clover powdery mildewassociated totivirus 8]
Mineral_C_127_24699_1_Duplornaviricota	69	78	SGWRLTTFIN	10	80	Plus	RNAdependent RNA polymerase [Erysiphales associated totivirus 5]
Mineral_C_127_24699_1_Duplornaviricota	69	78	SGWRLTTFIN	10	80	Plus	RdRp [Colletotrichum gloeosporioides chrysovirus 1]
Mineral_C_127_24699_1_Duplornaviricota	69	78	SGWRLTTFIN	10	80	Plus	RdRp, partial [Phakopsora totivirus D]
Mineral_C_127_24699_1_Duplornaviricota	69	78	SGWRLTTFIN	10	80	Plus	victori-like virus 1_-_Bmotif
Mineral_C_127_24699_1_Duplornaviricota	69	78	SGWRLTTFIN	10	80	Plus	toti-like virus 1_-_Bmotif
Mineral_C_127_24699_1_Duplornaviricota	69	78	SGWRLTTFIN	10	80	Plus	toti-like virus 13_-_Bmotif
Mineral_C_127_24699_1_Duplornaviricota	69	78	SGWRLTTFIN	10	80	Plus	unnamed protein product [Heligmosomoides polygyrus]
Mineral_C_127_24699_1_Duplornaviricota	69	78	SGWRLTTFIN	10	80	Plus	hypothetical protein, partial [Hubei toti-like virus 4]
Mineral_C_127_24699_1_Duplornaviricota	69	78	SGWRLTTFIN	10	80	Plus	polyprotein, partial [Podosphaera totivirus A]
Mineral_C_127_2212_1_Duplornaviricota	52	61	SGIRLTSLLG	10	80	Plus	toti-like virus 6_-_Bmotif
Mineral_C_127_2212_1_Duplornaviricota	52	61	SGIRLTSLLG	10	80	Plus	toti-like virus 3_-_Bmotif
Mineral_C_127_2212_1_Duplornaviricota	52	61	SGIRLTSLLG	10	80	Plus	toti-like virus 12_-_Bmotif
Mineral_C_127_2212_1_Duplornaviricota	52	61	SGIRLTSLLG	10	80	Plus	RdRp [Penaeid shrimp infectious myonecrosis virus]
Mineral_C_127_2212_1_Duplornaviricota	52	61	SGIRLTSLLG	10	80	Plus	RNAdependent RNA polymerase [Culex inatomii totivirus]
Mineral_C_127_2212_1_Duplornaviricota	52	61	SGIRLTSLLG	10	80	Plus	hypothetical protein, partial [Jingmen toti-like virus 1]
Mineral_C_127_7473_1_Duplornaviricota	99	108	SGWRLTTFVN	10	80	Plus	putative RNAdependent RNA polymerase, partial [Puccinia striiformis totivirus 3]
Mineral_C_127_7473_1_Duplornaviricota	99	108	SGWRLTTFVN	10	80	Plus	RNA-dependent RNA polymerase [Aspergillus fumigatus chrysovirus]
Mineral_C_127_7473_1_Duplornaviricota	99	108	SGWRLTTFVN	10	80	Plus	RNA dependent RNA polymerase [Red clover powdery mildew-associated totivirus 5]
Mineral_C_127_7473_1_Duplornaviricota	99	108	SGWRLTTFVN	10	80	Plus	RNA dependent RNA polymerase [Red clover powdery mildew-associated totivirus 7]
Mineral_C_127_7473_1_Duplornaviricota	99	108	SGWRLTTFVN	10	80	Plus	victori-like virus 5_-_Bmotif
Mineral_C_127_7473_1_Duplornaviricota	99	108	SGWRLTTFVN	10	80	Plus	victori-like virus_-_Bmotif
Mineral_C_127_7473_1_Duplornaviricota	99	108	SGWRLTTFVN	10	80	Plus	Mongolia alphachrysovirus 2_-_Bmotif
Mineral_C_127_7473_1_Duplornaviricota	99	108	SGWRLTTFVN	10	80	Plus	toti-like virus 2_-_Bmotif
Mineral_C_127_7473_1_Duplornaviricota	99	108	SGWRLTTFVN	10	80	Plus	ORF1 [Penicillium janczewskii chrysovirus 2]
Mineral_C_127_7473_1_Duplornaviricota	99	108	SGWRLTTFVN	10	80	Plus	putative RNAdependent RNA polymerase [Alternaria arborescens victorivirus 1]
Mineral_C_127_7473_1_Duplornaviricota	99	108	SGWRLTTFVN	10	80	Plus	RNA dependent RNA polymerase [Red clover powdery mildewassociated totivirus 3]
Mineral_C_127_7473_1_Duplornaviricota	99	108	SGWRLTTFVN	10	80	Plus	RdRp [Botryosphaeria dothidea victorivirus 2]
Mineral_C_127_7473_1_Duplornaviricota	99	108	SGWRLTTFVN	10	80	Plus	RNA dependent RNA polymerase [Red clover powdery mildewassociated totivirus 1]
Mineral_C_127_7473_1_Duplornaviricota	99	108	SGWRLTTFVN	10	80	Plus	RNAdependent RNA polymerase, partial [Erysiphales associated totivirus 23]
Mineral_C_127_7473_1_Duplornaviricota	99	108	SGWRLTTFVN	10	80	Plus	RNAdependent RNA polymerase [Erysiphales associated totivirus 13]
Mineral_C_127_7473_1_Duplornaviricota	99	108	SGWRLTTFVN	10	80	Plus	RNA dependent RNA polymerase [Umbelopsis ramanniana virus 4]
Mineral_C_127_7473_1_Duplornaviricota	99	108	SGWRLTTFVN	10	80	Plus	RNA dependent RNA polymerase, partial [Red clover powdery mildewassociated totivirus 8]
Mineral_C_127_7473_1_Duplornaviricota	99	108	SGWRLTTFVN	10	80	Plus	RNAdependent RNA polymerase [Erysiphales associated totivirus 5]
Mineral_C_127_7473_1_Duplornaviricota	99	108	SGWRLTTFVN	10	80	Plus	RNAdependent RNA polymerase [Erysiphales associated totivirus 15]
Mineral_C_127_7473_1_Duplornaviricota	99	108	SGWRLTTFVN	10	80	Plus	putative RNAdependent RNA polymerase, partial [Lepraria chrysovirus 1]
Mineral_C_127_7473_1_Duplornaviricota	99	108	SGWRLTTFVN	10	80	Plus	RdRp [Colletotrichum gloeosporioides chrysovirus 1]
Mineral_C_127_5349_1_Duplornaviricota	51	60	SGWRLTTFVN	10	80	Plus	putative RNAdependent RNA polymerase, partial [Puccinia striiformis totivirus 3]
Mineral_C_127_5349_1_Duplornaviricota	51	60	SGWRLTTFVN	10	80	Plus	RNA-dependent RNA polymerase [Aspergillus fumigatus chrysovirus]
Mineral_C_127_5349_1_Duplornaviricota	51	60	SGWRLTTFVN	10	80	Plus	RNA dependent RNA polymerase [Red clover powdery mildew-associated totivirus 5]
Mineral_C_127_5349_1_Duplornaviricota	51	60	SGWRLTTFVN	10	80	Plus	RNA dependent RNA polymerase [Red clover powdery mildew-associated totivirus 7]
Mineral_C_127_5349_1_Duplornaviricota	51	60	SGWRLTTFVN	10	80	Plus	victori-like virus 5_-_Bmotif
Mineral_C_127_5349_1_Duplornaviricota	51	60	SGWRLTTFVN	10	80	Plus	victori-like virus_-_Bmotif
Mineral_C_127_5349_1_Duplornaviricota	51	60	SGWRLTTFVN	10	80	Plus	Mongolia alphachrysovirus 2_-_Bmotif
Mineral_C_127_5349_1_Duplornaviricota	51	60	SGWRLTTFVN	10	80	Plus	toti-like virus 2_-_Bmotif
Mineral_C_127_5349_1_Duplornaviricota	51	60	SGWRLTTFVN	10	80	Plus	ORF1 [Penicillium janczewskii chrysovirus 2]
Mineral_C_127_5349_1_Duplornaviricota	51	60	SGWRLTTFVN	10	80	Plus	putative RNAdependent RNA polymerase [Alternaria arborescens victorivirus 1]
Mineral_C_127_5349_1_Duplornaviricota	51	60	SGWRLTTFVN	10	80	Plus	RNA dependent RNA polymerase [Red clover powdery mildewassociated totivirus 3]
Mineral_C_127_5349_1_Duplornaviricota	51	60	SGWRLTTFVN	10	80	Plus	RdRp [Botryosphaeria dothidea victorivirus 2]
Mineral_C_127_5349_1_Duplornaviricota	51	60	SGWRLTTFVN	10	80	Plus	RNA dependent RNA polymerase [Red clover powdery mildewassociated totivirus 1]
Mineral_C_127_5349_1_Duplornaviricota	51	60	SGWRLTTFVN	10	80	Plus	RNAdependent RNA polymerase, partial [Erysiphales associated totivirus 23]
Mineral_C_127_5349_1_Duplornaviricota	51	60	SGWRLTTFVN	10	80	Plus	RNAdependent RNA polymerase [Erysiphales associated totivirus 13]
Mineral_C_127_5349_1_Duplornaviricota	51	60	SGWRLTTFVN	10	80	Plus	RNA dependent RNA polymerase [Umbelopsis ramanniana virus 4]
Mineral_C_127_5349_1_Duplornaviricota	51	60	SGWRLTTFVN	10	80	Plus	RNA dependent RNA polymerase, partial [Red clover powdery mildewassociated totivirus 8]
Mineral_C_127_5349_1_Duplornaviricota	51	60	SGWRLTTFVN	10	80	Plus	RNAdependent RNA polymerase [Erysiphales associated totivirus 5]
Mineral_C_127_5349_1_Duplornaviricota	51	60	SGWRLTTFVN	10	80	Plus	RNAdependent RNA polymerase [Erysiphales associated totivirus 15]
Mineral_C_127_5349_1_Duplornaviricota	51	60	SGWRLTTFVN	10	80	Plus	putative RNAdependent RNA polymerase, partial [Lepraria chrysovirus 1]
Mineral_C_127_5349_1_Duplornaviricota	51	60	SGWRLTTFVN	10	80	Plus	RdRp [Colletotrichum gloeosporioides chrysovirus 1]
Mineral_C_127_8500_1_Duplornaviricota	72	81	SGWRLTTFIN	10	80	Plus	putative RNA-dependent RNA polymerase [Anthurium mosaic-associated virus]
Mineral_C_127_8500_1_Duplornaviricota	72	81	SGWRLTTFIN	10	80	Plus	putative RNA-dependent RNA polymerase [Magnaporthe oryzae virus 3]
Mineral_C_127_8500_1_Duplornaviricota	72	81	SGWRLTTFIN	10	80	Plus	putative RNA-dependent RNA polymerase [Phlebiopsis gigantea mycovirus dsRNA 1]
Mineral_C_127_8500_1_Duplornaviricota	72	81	SGWRLTTFIN	10	80	Plus	putative RNA-dependent RNA polymerase [Ustilaginoidea virens RNA virus 1]
Mineral_C_127_8500_1_Duplornaviricota	72	81	SGWRLTTFIN	10	80	Plus	RNA dependent RNA polymerase [Red clover powdery mildew-associated totivirus 5]
Mineral_C_127_8500_1_Duplornaviricota	72	81	SGWRLTTFIN	10	80	Plus	RNA dependent RNA polymerase [Red clover powdery mildew-associated totivirus 7]
Mineral_C_127_8500_1_Duplornaviricota	72	81	SGWRLTTFIN	10	80	Plus	RNAdependent RNA polymerase [Rosellinia necatrix megabirnavirus 1/W779]
Mineral_C_127_8500_1_Duplornaviricota	72	81	SGWRLTTFIN	10	80	Plus	RNA dependent RNA polymerase [Rosellinia necatrix quadrivirus 1]
Mineral_C_127_8500_1_Duplornaviricota	72	81	SGWRLTTFIN	10	80	Plus	toti-like virus 2_-_Bmotif
Mineral_C_127_8500_1_Duplornaviricota	72	81	SGWRLTTFIN	10	80	Plus	putative RNA-dependent RNA polymerase [Coniothyrium minitans RNA virus]
Mineral_C_127_8500_1_Duplornaviricota	72	81	SGWRLTTFIN	10	80	Plus	putative RNAdependent RNA polymerase [Alternaria arborescens victorivirus 1]
Mineral_C_127_8500_1_Duplornaviricota	72	81	SGWRLTTFIN	10	80	Plus	RNAdependent RNA polymerase [Aspergillus thermomutatus chrysovirus 1]
Mineral_C_127_8500_1_Duplornaviricota	72	81	SGWRLTTFIN	10	80	Plus	RNA dependent RNA polymerase [Diatom colony associated dsRNA virus 8]
Mineral_C_127_8500_1_Duplornaviricota	72	81	SGWRLTTFIN	10	80	Plus	RNAdependent RNA polymerase [Trichoderma koningiopsis totivirus 1]
Mineral_C_127_8500_1_Duplornaviricota	72	81	SGWRLTTFIN	10	80	Plus	RNA dependent RNA polymerase [Red clover powdery mildewassociated totivirus 3]
Mineral_C_127_8500_1_Duplornaviricota	72	81	SGWRLTTFIN	10	80	Plus	putative RNAdependent RNA polymerase [Cronartium ribicola totivirus 5]
Mineral_C_127_8500_1_Duplornaviricota	72	81	SGWRLTTFIN	10	80	Plus	RNAdependent RNA polymerase [Erysiphales associated totivirus 1]
Mineral_C_127_8500_1_Duplornaviricota	72	81	SGWRLTTFIN	10	80	Plus	RNA dependent RNA polymerase [Red clover powdery mildewassociated totivirus 1]
Mineral_C_127_8500_1_Duplornaviricota	72	81	SGWRLTTFIN	10	80	Plus	RNAdependent RNA polymerase [Erysiphales associated totivirus 13]
Mineral_C_127_8500_1_Duplornaviricota	72	81	SGWRLTTFIN	10	80	Plus	RNA dependent RNA polymerase [Umbelopsis ramanniana virus 4]
Mineral_C_127_8500_1_Duplornaviricota	72	81	SGWRLTTFIN	10	80	Plus	RNA dependent RNA polymerase, partial [Red clover powdery mildewassociated totivirus 8]
Mineral_C_127_8500_1_Duplornaviricota	72	81	SGWRLTTFIN	10	80	Plus	RNAdependent RNA polymerase [Erysiphales associated totivirus 5]
Mineral_C_127_8500_1_Duplornaviricota	72	81	SGWRLTTFIN	10	80	Plus	RdRp [Colletotrichum gloeosporioides chrysovirus 1]
Mineral_C_127_8500_1_Duplornaviricota	72	81	SGWRLTTFIN	10	80	Plus	RdRp, partial [Phakopsora totivirus D]
Mineral_C_127_8500_1_Duplornaviricota	72	81	SGWRLTTFIN	10	80	Plus	victori-like virus 1_-_Bmotif
Mineral_C_127_8500_1_Duplornaviricota	72	81	SGWRLTTFIN	10	80	Plus	toti-like virus 1_-_Bmotif
Mineral_C_127_8500_1_Duplornaviricota	72	81	SGWRLTTFIN	10	80	Plus	toti-like virus 13_-_Bmotif
Mineral_C_127_8500_1_Duplornaviricota	72	81	SGWRLTTFIN	10	80	Plus	unnamed protein product [Heligmosomoides polygyrus]
Mineral_C_127_8500_1_Duplornaviricota	72	81	SGWRLTTFIN	10	80	Plus	hypothetical protein, partial [Hubei toti-like virus 4]
Mineral_C_127_8500_1_Duplornaviricota	72	81	SGWRLTTFIN	10	80	Plus	polyprotein, partial [Podosphaera totivirus A]
Mineral_C_127_21552_1_Duplornaviricota	140	149	SGFRDTTYLN	10	80	Plus	victori-like virus 1_-_Bmotif
Mineral_C_127_21552_1_Duplornaviricota	140	149	SGFRDTTYLN	10	80	Plus	cap-pol fusion protein, partial [Wallemia sebi mycovirus 1]
Mineral_C_127_2776_1_Duplornaviricota	82	91	SGWRGTTWIN	10	80	Plus	putative RNAdependent RNA polymerase, partial [Puccinia striiformis totivirus 3]
Mineral_C_127_2776_1_Duplornaviricota	82	91	SGWRGTTWIN	10	80	Plus	putative RNA-dependent RNA polymerase [Magnaporthe oryzae virus 3]
Mineral_C_127_2776_1_Duplornaviricota	82	91	SGWRGTTWIN	10	80	Plus	putative RNA-dependent RNA polymerase [Phlebiopsis gigantea mycovirus dsRNA 1]
Mineral_C_127_2776_1_Duplornaviricota	82	91	SGWRGTTWIN	10	80	Plus	RdRp [Salado virus]
Mineral_C_127_2776_1_Duplornaviricota	82	91	SGWRGTTWIN	10	80	Plus	RNA-dependent RNA polymerase [Ustilaginoidea virens RNA virus 5]
Mineral_C_127_2776_1_Duplornaviricota	82	91	SGWRGTTWIN	10	80	Plus	toti-like virus 29_-_Bmotif
Mineral_C_127_2776_1_Duplornaviricota	82	91	SGWRGTTWIN	10	80	Plus	RNAdependent RNA polymerase [Coniothyrium diplodiella chrysovirus 1]
Mineral_C_127_2776_1_Duplornaviricota	82	91	SGWRGTTWIN	10	80	Plus	RNAdependent RNA polymerase [Macrophomina phaseolina chrysovirus 1]
Mineral_C_127_2776_1_Duplornaviricota	82	91	SGWRGTTWIN	10	80	Plus	ORF1 [Penicillium janczewskii chrysovirus 2]
Mineral_C_127_2776_1_Duplornaviricota	82	91	SGWRGTTWIN	10	80	Plus	putative RNAdependent RNA polymerase [Aspergillus fumigatus chrysovirus]
Mineral_C_127_2776_1_Duplornaviricota	82	91	SGWRGTTWIN	10	80	Plus	RNA dependent RNA polymerase [Barley aphid RNA virus 8]
Mineral_C_127_2776_1_Duplornaviricota	82	91	SGWRGTTWIN	10	80	Plus	putative RNAdependent RNA polymerase, partial [Lepraria chrysovirus 1]
Mineral_C_127_2776_1_Duplornaviricota	82	91	SGWRGTTWIN	10	80	Plus	RdRp [Colletotrichum gloeosporioides chrysovirus 1]
Mineral_C_127_6437_1_Duplornaviricota	312	321	SGHRNTARDN	10	80	Plus	RNAdependent RNA polymerase [Bremia lactucae associated totilike virus 2]
Mineral_C_127_6437_1_Duplornaviricota	312	321	SGHRNTARDN	10	80	Plus	hypothetical protein 2, partial [Hubei toti-like virus 6]
Mineral_C_127_6437_1_Duplornaviricota	312	321	SGHRNTARDN	10	80	Plus	hypothetical protein [Beihai sesarmid crab virus 7]
Mineral_C_127_6437_1_Duplornaviricota	312	321	SGHRNTARDN	10	80	Plus	hypothetical protein 2 [Beihai barnacle virus 15]
Mineral_C_127_17893_1_Duplornaviricota	40	49	SGLRWTSVLG	10	80	Plus	RNAdependent RNA polymerase fusion protein [Sogatella furcifera totivirus 1]
Mineral_C_127_17893_1_Duplornaviricota	40	49	SGLRWTSVLG	10	80	Plus	hypothetical protein 2 [Hubei toti-like virus 15]
Mineral_C_127_13218_1_Duplornaviricota	89	98	SGHRNTARDN	10	80	Plus	RNAdependent RNA polymerase [Bremia lactucae associated totilike virus 2]
Mineral_C_127_13218_1_Duplornaviricota	89	98	SGHRNTARDN	10	80	Plus	hypothetical protein 2, partial [Hubei toti-like virus 6]
Mineral_C_127_13218_1_Duplornaviricota	89	98	SGHRNTARDN	10	80	Plus	hypothetical protein [Beihai sesarmid crab virus 7]
Mineral_C_127_13218_1_Duplornaviricota	89	98	SGHRNTARDN	10	80	Plus	hypothetical protein 2 [Beihai barnacle virus 15]
Mineral_C_127_17389_1_Duplornaviricota	84	93	SGWRLTTFIN	10	80	Plus	putative RNA-dependent RNA polymerase [Anthurium mosaic-associated virus]
Mineral_C_127_17389_1_Duplornaviricota	84	93	SGWRLTTFIN	10	80	Plus	putative RNA-dependent RNA polymerase [Magnaporthe oryzae virus 3]
Mineral_C_127_17389_1_Duplornaviricota	84	93	SGWRLTTFIN	10	80	Plus	putative RNA-dependent RNA polymerase [Phlebiopsis gigantea mycovirus dsRNA 1]
Mineral_C_127_17389_1_Duplornaviricota	84	93	SGWRLTTFIN	10	80	Plus	putative RNA-dependent RNA polymerase [Ustilaginoidea virens RNA virus 1]
Mineral_C_127_17389_1_Duplornaviricota	84	93	SGWRLTTFIN	10	80	Plus	RNA dependent RNA polymerase [Red clover powdery mildew-associated totivirus 5]
Mineral_C_127_17389_1_Duplornaviricota	84	93	SGWRLTTFIN	10	80	Plus	RNA dependent RNA polymerase [Red clover powdery mildew-associated totivirus 7]
Mineral_C_127_17389_1_Duplornaviricota	84	93	SGWRLTTFIN	10	80	Plus	RNAdependent RNA polymerase [Rosellinia necatrix megabirnavirus 1/W779]
Mineral_C_127_17389_1_Duplornaviricota	84	93	SGWRLTTFIN	10	80	Plus	RNA dependent RNA polymerase [Rosellinia necatrix quadrivirus 1]
Mineral_C_127_17389_1_Duplornaviricota	84	93	SGWRLTTFIN	10	80	Plus	toti-like virus 2_-_Bmotif
Mineral_C_127_17389_1_Duplornaviricota	84	93	SGWRLTTFIN	10	80	Plus	putative RNA-dependent RNA polymerase [Coniothyrium minitans RNA virus]
Mineral_C_127_17389_1_Duplornaviricota	84	93	SGWRLTTFIN	10	80	Plus	putative RNAdependent RNA polymerase [Alternaria arborescens victorivirus 1]
Mineral_C_127_17389_1_Duplornaviricota	84	93	SGWRLTTFIN	10	80	Plus	RNAdependent RNA polymerase [Aspergillus thermomutatus chrysovirus 1]
Mineral_C_127_17389_1_Duplornaviricota	84	93	SGWRLTTFIN	10	80	Plus	RNA dependent RNA polymerase [Diatom colony associated dsRNA virus 8]
Mineral_C_127_17389_1_Duplornaviricota	84	93	SGWRLTTFIN	10	80	Plus	RNAdependent RNA polymerase [Trichoderma koningiopsis totivirus 1]
Mineral_C_127_17389_1_Duplornaviricota	84	93	SGWRLTTFIN	10	80	Plus	RNA dependent RNA polymerase [Red clover powdery mildewassociated totivirus 3]
Mineral_C_127_17389_1_Duplornaviricota	84	93	SGWRLTTFIN	10	80	Plus	putative RNAdependent RNA polymerase [Cronartium ribicola totivirus 5]
Mineral_C_127_17389_1_Duplornaviricota	84	93	SGWRLTTFIN	10	80	Plus	RNAdependent RNA polymerase [Erysiphales associated totivirus 1]
Mineral_C_127_17389_1_Duplornaviricota	84	93	SGWRLTTFIN	10	80	Plus	RNA dependent RNA polymerase [Red clover powdery mildewassociated totivirus 1]
Mineral_C_127_17389_1_Duplornaviricota	84	93	SGWRLTTFIN	10	80	Plus	RNAdependent RNA polymerase [Erysiphales associated totivirus 13]
Mineral_C_127_17389_1_Duplornaviricota	84	93	SGWRLTTFIN	10	80	Plus	RNA dependent RNA polymerase [Umbelopsis ramanniana virus 4]
Mineral_C_127_17389_1_Duplornaviricota	84	93	SGWRLTTFIN	10	80	Plus	RNA dependent RNA polymerase, partial [Red clover powdery mildewassociated totivirus 8]
Mineral_C_127_17389_1_Duplornaviricota	84	93	SGWRLTTFIN	10	80	Plus	RNAdependent RNA polymerase [Erysiphales associated totivirus 5]
Mineral_C_127_17389_1_Duplornaviricota	84	93	SGWRLTTFIN	10	80	Plus	RdRp [Colletotrichum gloeosporioides chrysovirus 1]
Mineral_C_127_17389_1_Duplornaviricota	84	93	SGWRLTTFIN	10	80	Plus	RdRp, partial [Phakopsora totivirus D]
Mineral_C_127_17389_1_Duplornaviricota	84	93	SGWRLTTFIN	10	80	Plus	victori-like virus 1_-_Bmotif
Mineral_C_127_17389_1_Duplornaviricota	84	93	SGWRLTTFIN	10	80	Plus	toti-like virus 1_-_Bmotif
Mineral_C_127_17389_1_Duplornaviricota	84	93	SGWRLTTFIN	10	80	Plus	toti-like virus 13_-_Bmotif
Mineral_C_127_17389_1_Duplornaviricota	84	93	SGWRLTTFIN	10	80	Plus	unnamed protein product [Heligmosomoides polygyrus]
Mineral_C_127_17389_1_Duplornaviricota	84	93	SGWRLTTFIN	10	80	Plus	hypothetical protein, partial [Hubei toti-like virus 4]
Mineral_C_127_17389_1_Duplornaviricota	84	93	SGWRLTTFIN	10	80	Plus	polyprotein, partial [Podosphaera totivirus A]
Mineral_C_127_15322_1_Duplornaviricota	96	105	SGWRWTTLAG	10	80	Plus	putative RNAdependent RNA polymerase [Larkfield virus]
Mineral_C_127_15322_1_Duplornaviricota	96	105	SGWRWTTLAG	10	80	Plus	RNAdependent RNA polymerase [Erysiphales associated totivirus 5]
Mineral_C_127_15323_1_Duplornaviricota	87	96	SGHKWTALLD	10	80	Plus	polymerase [Schistocephalus solidus toti-like virus 3]
Mineral_C_127_15323_1_Duplornaviricota	87	96	SGHKWTALLD	10	80	Plus	putative RdRP [Lampyris noctiluca totilike virus 1]
Mineral_C_127_15323_1_Duplornaviricota	87	96	SGHKWTALLD	10	80	Plus	putative RNA dependent RNA polymerase [Plasmopara viticola associated totiviruslike 2]
Mineral_C_127_15323_1_Duplornaviricota	87	96	SGHKWTALLD	10	80	Plus	gag-pol fusion protein [Giardia canis virus]
Mineral_C_127_24746_1_Duplornaviricota	58	67	SGWRLTSFVN	10	80	Plus	gagpollike fusion protein [Maizeassociated totivirus 3]
Mineral_C_127_24746_1_Duplornaviricota	58	67	SGWRLTSFVN	10	80	Plus	putative RNA-dependent RNA polymerase [Amasya cherry disease associated chrysovirus]
Mineral_C_127_24746_1_Duplornaviricota	58	67	SGWRLTSFVN	10	80	Plus	RNAdependent RNA polymerase [Botryosphaeria dothidea chrysovirus]
Mineral_C_127_24746_1_Duplornaviricota	58	67	SGWRLTSFVN	10	80	Plus	RNAdependent RNA polymerase [Fusarium graminearum dsRNA mycovirus 2]
Mineral_C_127_24746_1_Duplornaviricota	58	67	SGWRLTSFVN	10	80	Plus	RNAdependent RNA polymerase [Rosellinia necatrix megabirnavirus 1/W779]
Mineral_C_127_24746_1_Duplornaviricota	58	67	SGWRLTSFVN	10	80	Plus	victori-like virus_-_Bmotif
Mineral_C_127_24746_1_Duplornaviricota	58	67	SGWRLTSFVN	10	80	Plus	toti-like virus 29_-_Bmotif
Mineral_C_127_24746_1_Duplornaviricota	58	67	SGWRLTSFVN	10	80	Plus	RNAdependent RNA polymerase, partial [Malassezia restricta virus MrV40L]
Mineral_C_127_24746_1_Duplornaviricota	58	67	SGWRLTSFVN	10	80	Plus	127 kDa protein [Penicillium janczewskii chrysovirus 1]
Mineral_C_127_24746_1_Duplornaviricota	58	67	SGWRLTSFVN	10	80	Plus	RNAdependent RNA polymerase [Trichoderma koningiopsis totivirus 1]
Mineral_C_127_24746_1_Duplornaviricota	58	67	SGWRLTSFVN	10	80	Plus	RNAdependent RNA polymerase [Erysiphales associated totivirus 1]
Mineral_C_127_24746_1_Duplornaviricota	58	67	SGWRLTSFVN	10	80	Plus	RNAdependent RNA polymerase [Erysiphales associated totivirus 13]
Mineral_C_127_24746_1_Duplornaviricota	58	67	SGWRLTSFVN	10	80	Plus	RNAdependent RNA polymerase, partial [Rosellinia necatrix fusagravirus 2]
Mineral_C_127_24746_1_Duplornaviricota	58	67	SGWRLTSFVN	10	80	Plus	toti-like virus 6_-_Bmotif
Mineral_C_127_24746_1_Duplornaviricota	58	67	SGWRLTSFVN	10	80	Plus	RdRp, partial [Phakopsora totivirus D]
Mineral_C_127_24746_1_Duplornaviricota	58	67	SGWRLTSFVN	10	80	Plus	toti-like virus 5_-_Bmotif
Mineral_C_127_24746_1_Duplornaviricota	58	67	SGWRLTSFVN	10	80	Plus	toti-like virus 1_-_Bmotif
Mineral_C_127_24746_1_Duplornaviricota	58	67	SGWRLTSFVN	10	80	Plus	unnamed protein product [Heligmosomoides polygyrus]
Mineral_C_127_24746_1_Duplornaviricota	58	67	SGWRLTSFVN	10	80	Plus	hypothetical protein, partial [Hubei toti-like virus 4]
Mineral_C_127_21077_1_Duplornaviricota	66	75	SGWRGTSDVN	10	80	Plus	putative RNA-dependent RNA polymerase [Amasya cherry disease associated chrysovirus]
Mineral_C_127_21077_1_Duplornaviricota	66	75	SGWRGTSDVN	10	80	Plus	RNA-dependent RNA polymerase [Aspergillus fumigatus chrysovirus]
Mineral_C_127_21077_1_Duplornaviricota	66	75	SGWRGTSDVN	10	80	Plus	RNAdependent RNA polymerase [Macrophomina phaseolina chrysovirus 1]
Mineral_C_127_21077_1_Duplornaviricota	66	75	SGWRGTSDVN	10	80	Plus	127 kDa protein [Penicillium janczewskii chrysovirus 1]
Mineral_C_127_21077_1_Duplornaviricota	66	75	SGWRGTSDVN	10	80	Plus	toti-like virus 13_-_Bmotif
Mineral_C_127_13237_1_Duplornaviricota	62	71	SGWRLTTLVN	10	80	Plus	gagpollike fusion protein [Maizeassociated totivirus 3]
Mineral_C_127_13237_1_Duplornaviricota	62	71	SGWRLTTLVN	10	80	Plus	putative RNAdependent RNA polymerase, partial [Puccinia striiformis totivirus 3]
Mineral_C_127_13237_1_Duplornaviricota	62	71	SGWRLTTLVN	10	80	Plus	RNA-dependent RNA polymerase [Aspergillus fumigatus chrysovirus]
Mineral_C_127_13237_1_Duplornaviricota	62	71	SGWRLTTLVN	10	80	Plus	toti-like virus 29_-_Bmotif
Mineral_C_127_13237_1_Duplornaviricota	62	71	SGWRLTTLVN	10	80	Plus	ORF1 [Penicillium janczewskii chrysovirus 2]
Mineral_C_127_13237_1_Duplornaviricota	62	71	SGWRLTTLVN	10	80	Plus	RNA dependent RNA polymerase [Red clover powdery mildewassociated totivirus 3]
Mineral_C_127_13237_1_Duplornaviricota	62	71	SGWRLTTLVN	10	80	Plus	RNAdependent RNA polymerase [Erysiphales associated totivirus 1]
Mineral_C_127_13237_1_Duplornaviricota	62	71	SGWRLTTLVN	10	80	Plus	RNA dependent RNA polymerase [Umbelopsis ramanniana virus 4]
Mineral_C_127_13237_1_Duplornaviricota	62	71	SGWRLTTLVN	10	80	Plus	toti-like virus 5_-_Bmotif
Mineral_C_127_13237_1_Duplornaviricota	62	71	SGWRLTTLVN	10	80	Plus	toti-like virus 13_-_Bmotif
Mineral_C_127_13237_1_Duplornaviricota	62	71	SGWRLTTLVN	10	80	Plus	hypothetical protein, partial [Hubei toti-like virus 4]
Mineral_C_127_13237_1_Duplornaviricota	62	71	SGWRLTTLVN	10	80	Plus	polyprotein, partial [Podosphaera totivirus A]
Mineral_C_127_22667_1_Duplornaviricota	16	25	SGWKWTALLD	10	80	Plus	RNA-dependent RNA polymerase [Leptopilina boulardi Toti-like virus]
Mineral_C_127_22667_1_Duplornaviricota	16	25	SGWKWTALLD	10	80	Plus	RNA-dependent RNA polymerase [Pythium polare RNA virus 1]
Mineral_C_127_22667_1_Duplornaviricota	16	25	SGWKWTALLD	10	80	Plus	RNAdependent RNA polymerase [Rosellinia necatrix megatotivirus 1]
Mineral_C_127_22667_1_Duplornaviricota	16	25	SGWKWTALLD	10	80	Plus	putative RdRP [Lampyris noctiluca totilike virus 1]
Mineral_C_127_22667_1_Duplornaviricota	16	25	SGWKWTALLD	10	80	Plus	putative RNA dependent RNA polymerase [Plasmopara viticola associated totiviruslike 2]
Mineral_C_127_22667_1_Duplornaviricota	16	25	SGWKWTALLD	10	80	Plus	toti-like virus 2_-_Bmotif
Mineral_C_127_22667_1_Duplornaviricota	16	25	SGWKWTALLD	10	80	Plus	hypothetical protein 2 [Hubei toti-like virus 18]
Mineral_C_127_22667_1_Duplornaviricota	16	25	SGWKWTALLD	10	80	Plus	unnamed protein product [Arctia plantaginis]
Mineral_C_127_22675_1_Duplornaviricota	74	83	SGHRNTARDN	10	80	Plus	RNAdependent RNA polymerase [Bremia lactucae associated totilike virus 2]
Mineral_C_127_22675_1_Duplornaviricota	74	83	SGHRNTARDN	10	80	Plus	hypothetical protein 2, partial [Hubei toti-like virus 6]
Mineral_C_127_22675_1_Duplornaviricota	74	83	SGHRNTARDN	10	80	Plus	hypothetical protein [Beihai sesarmid crab virus 7]
Mineral_C_127_22675_1_Duplornaviricota	74	83	SGHRNTARDN	10	80	Plus	hypothetical protein 2 [Beihai barnacle virus 15]
Mineral_C_127_8002_1_Duplornaviricota	5	14	SGWRLTSFVN	10	80	Plus	gagpollike fusion protein [Maizeassociated totivirus 3]
Mineral_C_127_8002_1_Duplornaviricota	5	14	SGWRLTSFVN	10	80	Plus	putative RNA-dependent RNA polymerase [Amasya cherry disease associated chrysovirus]
Mineral_C_127_8002_1_Duplornaviricota	5	14	SGWRLTSFVN	10	80	Plus	RNAdependent RNA polymerase [Botryosphaeria dothidea chrysovirus]
Mineral_C_127_8002_1_Duplornaviricota	5	14	SGWRLTSFVN	10	80	Plus	RNAdependent RNA polymerase [Fusarium graminearum dsRNA mycovirus 2]
Mineral_C_127_8002_1_Duplornaviricota	5	14	SGWRLTSFVN	10	80	Plus	RNAdependent RNA polymerase [Rosellinia necatrix megabirnavirus 1/W779]
Mineral_C_127_8002_1_Duplornaviricota	5	14	SGWRLTSFVN	10	80	Plus	victori-like virus_-_Bmotif
Mineral_C_127_8002_1_Duplornaviricota	5	14	SGWRLTSFVN	10	80	Plus	toti-like virus 29_-_Bmotif
Mineral_C_127_8002_1_Duplornaviricota	5	14	SGWRLTSFVN	10	80	Plus	RNAdependent RNA polymerase, partial [Malassezia restricta virus MrV40L]
Mineral_C_127_8002_1_Duplornaviricota	5	14	SGWRLTSFVN	10	80	Plus	127 kDa protein [Penicillium janczewskii chrysovirus 1]
Mineral_C_127_8002_1_Duplornaviricota	5	14	SGWRLTSFVN	10	80	Plus	RNAdependent RNA polymerase [Trichoderma koningiopsis totivirus 1]
Mineral_C_127_8002_1_Duplornaviricota	5	14	SGWRLTSFVN	10	80	Plus	RNAdependent RNA polymerase [Erysiphales associated totivirus 1]
Mineral_C_127_8002_1_Duplornaviricota	5	14	SGWRLTSFVN	10	80	Plus	RNAdependent RNA polymerase [Erysiphales associated totivirus 13]
Mineral_C_127_8002_1_Duplornaviricota	5	14	SGWRLTSFVN	10	80	Plus	RNAdependent RNA polymerase, partial [Rosellinia necatrix fusagravirus 2]
Mineral_C_127_8002_1_Duplornaviricota	5	14	SGWRLTSFVN	10	80	Plus	toti-like virus 6_-_Bmotif
Mineral_C_127_8002_1_Duplornaviricota	5	14	SGWRLTSFVN	10	80	Plus	RdRp, partial [Phakopsora totivirus D]
Mineral_C_127_8002_1_Duplornaviricota	5	14	SGWRLTSFVN	10	80	Plus	toti-like virus 5_-_Bmotif
Mineral_C_127_8002_1_Duplornaviricota	5	14	SGWRLTSFVN	10	80	Plus	toti-like virus 1_-_Bmotif
Mineral_C_127_8002_1_Duplornaviricota	5	14	SGWRLTSFVN	10	80	Plus	unnamed protein product [Heligmosomoides polygyrus]
Mineral_C_127_8002_1_Duplornaviricota	5	14	SGWRLTSFVN	10	80	Plus	hypothetical protein, partial [Hubei toti-like virus 4]
Mineral_C_127_8004_1_Duplornaviricota	217	226	SGWKWTALLN	10	80	Plus	toti-like virus 9_-_Bmotif
Mineral_C_127_8004_1_Duplornaviricota	217	226	SGWKWTALLN	10	80	Plus	polymerase [Schistocephalus solidus toti-like virus 3]
Mineral_C_127_18929_1_Duplornaviricota	10	19	SGWKWTALLD	10	80	Plus	RNA-dependent RNA polymerase [Leptopilina boulardi Toti-like virus]
Mineral_C_127_18929_1_Duplornaviricota	10	19	SGWKWTALLD	10	80	Plus	RNA-dependent RNA polymerase [Pythium polare RNA virus 1]
Mineral_C_127_18929_1_Duplornaviricota	10	19	SGWKWTALLD	10	80	Plus	RNAdependent RNA polymerase [Rosellinia necatrix megatotivirus 1]
Mineral_C_127_18929_1_Duplornaviricota	10	19	SGWKWTALLD	10	80	Plus	putative RdRP [Lampyris noctiluca totilike virus 1]
Mineral_C_127_18929_1_Duplornaviricota	10	19	SGWKWTALLD	10	80	Plus	putative RNA dependent RNA polymerase [Plasmopara viticola associated totiviruslike 2]
Mineral_C_127_18929_1_Duplornaviricota	10	19	SGWKWTALLD	10	80	Plus	toti-like virus 2_-_Bmotif
Mineral_C_127_18929_1_Duplornaviricota	10	19	SGWKWTALLD	10	80	Plus	hypothetical protein 2 [Hubei toti-like virus 18]
Mineral_C_127_18929_1_Duplornaviricota	10	19	SGWKWTALLD	10	80	Plus	unnamed protein product [Arctia plantaginis]
Mineral_C_127_1788_1_Duplornaviricota	81	90	SGYKWTSLID	10	80	Plus	RNAdirected RNA polymerase [Aedes aegypti totivirus]
Mineral_C_127_13258_1_Duplornaviricota	9	18	SGWRLTTFMN	10	80	Plus	putative RNAdependent RNA polymerase, partial [Puccinia striiformis totivirus 3]
Mineral_C_127_13258_1_Duplornaviricota	9	18	SGWRLTTFMN	10	80	Plus	RNA dependent RNA polymerase [Red clover powdery mildew-associated totivirus 5]
Mineral_C_127_13258_1_Duplornaviricota	9	18	SGWRLTTFMN	10	80	Plus	victori-like virus 5_-_Bmotif
Mineral_C_127_13258_1_Duplornaviricota	9	18	SGWRLTTFMN	10	80	Plus	Mongolia alphachrysovirus 2_-_Bmotif
Mineral_C_127_13258_1_Duplornaviricota	9	18	SGWRLTTFMN	10	80	Plus	RNAdependent RNA polymerase, partial [Malassezia restricta virus MrV40L]
Mineral_C_127_13258_1_Duplornaviricota	9	18	SGWRLTTFMN	10	80	Plus	putative RNAdependent RNA polymerase [Alternaria arborescens victorivirus 1]
Mineral_C_127_13258_1_Duplornaviricota	9	18	SGWRLTTFMN	10	80	Plus	RNAdependent RNA polymerase [Trichoderma koningiopsis totivirus 1]
Mineral_C_127_13258_1_Duplornaviricota	9	18	SGWRLTTFMN	10	80	Plus	RNA dependent RNA polymerase [Red clover powdery mildewassociated totivirus 1]
Mineral_C_127_13258_1_Duplornaviricota	9	18	SGWRLTTFMN	10	80	Plus	RNAdependent RNA polymerase, partial [Erysiphales associated totivirus 23]
Mineral_C_127_13258_1_Duplornaviricota	9	18	SGWRLTTFMN	10	80	Plus	RNA dependent RNA polymerase, partial [Red clover powdery mildewassociated totivirus 8]
Mineral_C_127_13258_1_Duplornaviricota	9	18	SGWRLTTFMN	10	80	Plus	RNAdependent RNA polymerase [Erysiphales associated totivirus 5]
Mineral_C_127_13258_1_Duplornaviricota	9	18	SGWRLTTFMN	10	80	Plus	RNAdependent RNA polymerase [Erysiphales associated totivirus 15]
Mineral_C_127_13258_1_Duplornaviricota	9	18	SGWRLTTFMN	10	80	Plus	putative RNAdependent RNA polymerase, partial [Lepraria chrysovirus 1]
Mineral_C_127_13258_1_Duplornaviricota	9	18	SGWRLTTFMN	10	80	Plus	leishmania-like virus_-_Bmotif
Mineral_C_127_13258_1_Duplornaviricota	9	18	SGWRLTTFMN	10	80	Plus	RdRp [Colletotrichum gloeosporioides chrysovirus 1]
Mineral_C_127_13258_1_Duplornaviricota	9	18	SGWRLTTFMN	10	80	Plus	toti-like virus 6_-_Bmotif
Mineral_C_127_13258_1_Duplornaviricota	9	18	SGWRLTTFMN	10	80	Plus	toti-like virus 1_-_Bmotif
Mineral_C_127_13258_1_Duplornaviricota	9	18	SGWRLTTFMN	10	80	Plus	RdRp, partial [Phakopsora totivirus D]
Mineral_C_127_13258_1_Duplornaviricota	9	18	SGWRLTTFMN	10	80	Plus	toti-like virus 1_-_Bmotif
Mineral_C_127_13258_1_Duplornaviricota	9	18	SGWRLTTFMN	10	80	Plus	toti-like virus 13_-_Bmotif
Mineral_C_127_13258_1_Duplornaviricota	9	18	SGWRLTTFMN	10	80	Plus	hypothetical protein, partial [Hubei toti-like virus 4]
Mineral_C_127_13258_1_Duplornaviricota	9	18	SGWRLTTFMN	10	80	Plus	polyprotein, partial [Podosphaera totivirus A]
Mineral_C_127_15357_1_Duplornaviricota	37	46	TGRRRTTFTN	10	80	Plus	RNA dependent RNA polymerase [Diatom colony associated dsRNA virus 12]
Mineral_C_127_15357_1_Duplornaviricota	37	46	TGRRRTTFTN	10	80	Plus	toti-like virus 16_-_Bmotif
Mineral_C_127_10136_1_Duplornaviricota	69	78	SGWRLTTVVN	10	80	Plus	gagpollike fusion protein [Maizeassociated totivirus 3]
Mineral_C_127_10136_1_Duplornaviricota	69	78	SGWRLTTVVN	10	80	Plus	putative RNAdependent RNA polymerase, partial [Puccinia striiformis totivirus 3]
Mineral_C_127_10136_1_Duplornaviricota	69	78	SGWRLTTVVN	10	80	Plus	RNA-dependent RNA polymerase [Aspergillus fumigatus chrysovirus]
Mineral_C_127_10136_1_Duplornaviricota	69	78	SGWRLTTVVN	10	80	Plus	toti-like virus 29_-_Bmotif
Mineral_C_127_10136_1_Duplornaviricota	69	78	SGWRLTTVVN	10	80	Plus	ORF1 [Penicillium janczewskii chrysovirus 2]
Mineral_C_127_10136_1_Duplornaviricota	69	78	SGWRLTTVVN	10	80	Plus	RNA dependent RNA polymerase [Red clover powdery mildewassociated totivirus 3]
Mineral_C_127_10136_1_Duplornaviricota	69	78	SGWRLTTVVN	10	80	Plus	RNA dependent RNA polymerase [Umbelopsis ramanniana virus 4]
Mineral_C_127_10136_1_Duplornaviricota	69	78	SGWRLTTVVN	10	80	Plus	RNAdependent RNA polymerase [Erysiphales associated totivirus 5]
Mineral_C_127_10136_1_Duplornaviricota	69	78	SGWRLTTVVN	10	80	Plus	toti-like virus 5_-_Bmotif
Mineral_C_127_10136_1_Duplornaviricota	69	78	SGWRLTTVVN	10	80	Plus	toti-like virus 13_-_Bmotif
Mineral_C_127_10136_1_Duplornaviricota	69	78	SGWRLTTVVN	10	80	Plus	hypothetical protein, partial [Hubei toti-like virus 4]
Mineral_C_127_10136_1_Duplornaviricota	69	78	SGWRLTTVVN	10	80	Plus	polyprotein, partial [Podosphaera totivirus A]
Mineral_C_127_15359_1_Duplornaviricota	46	55	SGWRLTTFMN	10	80	Plus	putative RNAdependent RNA polymerase, partial [Puccinia striiformis totivirus 3]
Mineral_C_127_15359_1_Duplornaviricota	46	55	SGWRLTTFMN	10	80	Plus	RNA dependent RNA polymerase [Red clover powdery mildew-associated totivirus 5]
Mineral_C_127_15359_1_Duplornaviricota	46	55	SGWRLTTFMN	10	80	Plus	victori-like virus 5_-_Bmotif
Mineral_C_127_15359_1_Duplornaviricota	46	55	SGWRLTTFMN	10	80	Plus	Mongolia alphachrysovirus 2_-_Bmotif
Mineral_C_127_15359_1_Duplornaviricota	46	55	SGWRLTTFMN	10	80	Plus	RNAdependent RNA polymerase, partial [Malassezia restricta virus MrV40L]
Mineral_C_127_15359_1_Duplornaviricota	46	55	SGWRLTTFMN	10	80	Plus	putative RNAdependent RNA polymerase [Alternaria arborescens victorivirus 1]
Mineral_C_127_15359_1_Duplornaviricota	46	55	SGWRLTTFMN	10	80	Plus	RNAdependent RNA polymerase [Trichoderma koningiopsis totivirus 1]
Mineral_C_127_15359_1_Duplornaviricota	46	55	SGWRLTTFMN	10	80	Plus	RNA dependent RNA polymerase [Red clover powdery mildewassociated totivirus 1]
Mineral_C_127_15359_1_Duplornaviricota	46	55	SGWRLTTFMN	10	80	Plus	RNAdependent RNA polymerase, partial [Erysiphales associated totivirus 23]
Mineral_C_127_15359_1_Duplornaviricota	46	55	SGWRLTTFMN	10	80	Plus	RNA dependent RNA polymerase, partial [Red clover powdery mildewassociated totivirus 8]
Mineral_C_127_15359_1_Duplornaviricota	46	55	SGWRLTTFMN	10	80	Plus	RNAdependent RNA polymerase [Erysiphales associated totivirus 5]
Mineral_C_127_15359_1_Duplornaviricota	46	55	SGWRLTTFMN	10	80	Plus	RNAdependent RNA polymerase [Erysiphales associated totivirus 15]
Mineral_C_127_15359_1_Duplornaviricota	46	55	SGWRLTTFMN	10	80	Plus	putative RNAdependent RNA polymerase, partial [Lepraria chrysovirus 1]
Mineral_C_127_15359_1_Duplornaviricota	46	55	SGWRLTTFMN	10	80	Plus	leishmania-like virus_-_Bmotif
Mineral_C_127_15359_1_Duplornaviricota	46	55	SGWRLTTFMN	10	80	Plus	RdRp [Colletotrichum gloeosporioides chrysovirus 1]
Mineral_C_127_15359_1_Duplornaviricota	46	55	SGWRLTTFMN	10	80	Plus	toti-like virus 6_-_Bmotif
Mineral_C_127_15359_1_Duplornaviricota	46	55	SGWRLTTFMN	10	80	Plus	toti-like virus 1_-_Bmotif
Mineral_C_127_15359_1_Duplornaviricota	46	55	SGWRLTTFMN	10	80	Plus	RdRp, partial [Phakopsora totivirus D]
Mineral_C_127_15359_1_Duplornaviricota	46	55	SGWRLTTFMN	10	80	Plus	toti-like virus 1_-_Bmotif
Mineral_C_127_15359_1_Duplornaviricota	46	55	SGWRLTTFMN	10	80	Plus	toti-like virus 13_-_Bmotif
Mineral_C_127_15359_1_Duplornaviricota	46	55	SGWRLTTFMN	10	80	Plus	hypothetical protein, partial [Hubei toti-like virus 4]
Mineral_C_127_15359_1_Duplornaviricota	46	55	SGWRLTTFMN	10	80	Plus	polyprotein, partial [Podosphaera totivirus A]
Mineral_C_127_11163_1_Duplornaviricota	2	11	SGWRLTTFVN	10	80	Plus	putative RNAdependent RNA polymerase, partial [Puccinia striiformis totivirus 3]
Mineral_C_127_11163_1_Duplornaviricota	2	11	SGWRLTTFVN	10	80	Plus	RNA-dependent RNA polymerase [Aspergillus fumigatus chrysovirus]
Mineral_C_127_11163_1_Duplornaviricota	2	11	SGWRLTTFVN	10	80	Plus	RNA dependent RNA polymerase [Red clover powdery mildew-associated totivirus 5]
Mineral_C_127_11163_1_Duplornaviricota	2	11	SGWRLTTFVN	10	80	Plus	RNA dependent RNA polymerase [Red clover powdery mildew-associated totivirus 7]
Mineral_C_127_11163_1_Duplornaviricota	2	11	SGWRLTTFVN	10	80	Plus	victori-like virus 5_-_Bmotif
Mineral_C_127_11163_1_Duplornaviricota	2	11	SGWRLTTFVN	10	80	Plus	victori-like virus_-_Bmotif
Mineral_C_127_11163_1_Duplornaviricota	2	11	SGWRLTTFVN	10	80	Plus	Mongolia alphachrysovirus 2_-_Bmotif
Mineral_C_127_11163_1_Duplornaviricota	2	11	SGWRLTTFVN	10	80	Plus	toti-like virus 2_-_Bmotif
Mineral_C_127_11163_1_Duplornaviricota	2	11	SGWRLTTFVN	10	80	Plus	ORF1 [Penicillium janczewskii chrysovirus 2]
Mineral_C_127_11163_1_Duplornaviricota	2	11	SGWRLTTFVN	10	80	Plus	putative RNAdependent RNA polymerase [Alternaria arborescens victorivirus 1]
Mineral_C_127_11163_1_Duplornaviricota	2	11	SGWRLTTFVN	10	80	Plus	RNA dependent RNA polymerase [Red clover powdery mildewassociated totivirus 3]
Mineral_C_127_11163_1_Duplornaviricota	2	11	SGWRLTTFVN	10	80	Plus	RdRp [Botryosphaeria dothidea victorivirus 2]
Mineral_C_127_11163_1_Duplornaviricota	2	11	SGWRLTTFVN	10	80	Plus	RNA dependent RNA polymerase [Red clover powdery mildewassociated totivirus 1]
Mineral_C_127_11163_1_Duplornaviricota	2	11	SGWRLTTFVN	10	80	Plus	RNAdependent RNA polymerase, partial [Erysiphales associated totivirus 23]
Mineral_C_127_11163_1_Duplornaviricota	2	11	SGWRLTTFVN	10	80	Plus	RNAdependent RNA polymerase [Erysiphales associated totivirus 13]
Mineral_C_127_11163_1_Duplornaviricota	2	11	SGWRLTTFVN	10	80	Plus	RNA dependent RNA polymerase [Umbelopsis ramanniana virus 4]
Mineral_C_127_11163_1_Duplornaviricota	2	11	SGWRLTTFVN	10	80	Plus	RNA dependent RNA polymerase, partial [Red clover powdery mildewassociated totivirus 8]
Mineral_C_127_11163_1_Duplornaviricota	2	11	SGWRLTTFVN	10	80	Plus	RNAdependent RNA polymerase [Erysiphales associated totivirus 5]
Mineral_C_127_11163_1_Duplornaviricota	2	11	SGWRLTTFVN	10	80	Plus	RNAdependent RNA polymerase [Erysiphales associated totivirus 15]
Mineral_C_127_11163_1_Duplornaviricota	2	11	SGWRLTTFVN	10	80	Plus	putative RNAdependent RNA polymerase, partial [Lepraria chrysovirus 1]
Mineral_C_127_11163_1_Duplornaviricota	2	11	SGWRLTTFVN	10	80	Plus	RdRp [Colletotrichum gloeosporioides chrysovirus 1]
Mineral_C_127_718_2_Duplornaviricota	135	144	SGVRWTSMYG	10	80	Plus	toti-like virus 1_-_Bmotif
Mineral_C_127_2843_1_Duplornaviricota	38	47	SGHRNTARDN	10	80	Plus	RNAdependent RNA polymerase [Bremia lactucae associated totilike virus 2]
Mineral_C_127_2843_1_Duplornaviricota	38	47	SGHRNTARDN	10	80	Plus	hypothetical protein 2, partial [Hubei toti-like virus 6]
Mineral_C_127_2843_1_Duplornaviricota	38	47	SGHRNTARDN	10	80	Plus	hypothetical protein [Beihai sesarmid crab virus 7]
Mineral_C_127_2843_1_Duplornaviricota	38	47	SGHRNTARDN	10	80	Plus	hypothetical protein 2 [Beihai barnacle virus 15]
Mineral_C_127_5943_1_Duplornaviricota	60	69	SGERNTARDN	10	80	Plus	RNAdependent RNA polymerase [Bremia lactucae associated totilike virus 2]
Mineral_C_127_5943_1_Duplornaviricota	60	69	SGERNTARDN	10	80	Plus	putative RNAdependent RNA polymerase [Cronartium ribicola totivirus 1]
Mineral_C_127_5943_1_Duplornaviricota	60	69	SGERNTARDN	10	80	Plus	hypothetical protein 2, partial [Hubei toti-like virus 6]
Mineral_C_127_5943_1_Duplornaviricota	60	69	SGERNTARDN	10	80	Plus	hypothetical protein [Beihai sesarmid crab virus 7]
Mineral_C_127_5943_1_Duplornaviricota	60	69	SGERNTARDN	10	80	Plus	hypothetical protein 2 [Beihai barnacle virus 15]
Mineral_C_127_14837_1_Duplornaviricota	145	154	SGWQWTAFYD	10	80	Plus	hypothetical protein 2 [Sanxia water strider virus 20]
Mineral_C_127_4363_1_Duplornaviricota	51	60	SGWRLTTFIN	10	80	Plus	putative RNA-dependent RNA polymerase [Anthurium mosaic-associated virus]
Mineral_C_127_4363_1_Duplornaviricota	51	60	SGWRLTTFIN	10	80	Plus	putative RNA-dependent RNA polymerase [Magnaporthe oryzae virus 3]
Mineral_C_127_4363_1_Duplornaviricota	51	60	SGWRLTTFIN	10	80	Plus	putative RNA-dependent RNA polymerase [Phlebiopsis gigantea mycovirus dsRNA 1]
Mineral_C_127_4363_1_Duplornaviricota	51	60	SGWRLTTFIN	10	80	Plus	putative RNA-dependent RNA polymerase [Ustilaginoidea virens RNA virus 1]
Mineral_C_127_4363_1_Duplornaviricota	51	60	SGWRLTTFIN	10	80	Plus	RNA dependent RNA polymerase [Red clover powdery mildew-associated totivirus 5]
Mineral_C_127_4363_1_Duplornaviricota	51	60	SGWRLTTFIN	10	80	Plus	RNA dependent RNA polymerase [Red clover powdery mildew-associated totivirus 7]
Mineral_C_127_4363_1_Duplornaviricota	51	60	SGWRLTTFIN	10	80	Plus	RNAdependent RNA polymerase [Rosellinia necatrix megabirnavirus 1/W779]
Mineral_C_127_4363_1_Duplornaviricota	51	60	SGWRLTTFIN	10	80	Plus	RNA dependent RNA polymerase [Rosellinia necatrix quadrivirus 1]
Mineral_C_127_4363_1_Duplornaviricota	51	60	SGWRLTTFIN	10	80	Plus	toti-like virus 2_-_Bmotif
Mineral_C_127_4363_1_Duplornaviricota	51	60	SGWRLTTFIN	10	80	Plus	putative RNA-dependent RNA polymerase [Coniothyrium minitans RNA virus]
Mineral_C_127_4363_1_Duplornaviricota	51	60	SGWRLTTFIN	10	80	Plus	putative RNAdependent RNA polymerase [Alternaria arborescens victorivirus 1]
Mineral_C_127_4363_1_Duplornaviricota	51	60	SGWRLTTFIN	10	80	Plus	RNAdependent RNA polymerase [Aspergillus thermomutatus chrysovirus 1]
Mineral_C_127_4363_1_Duplornaviricota	51	60	SGWRLTTFIN	10	80	Plus	RNA dependent RNA polymerase [Diatom colony associated dsRNA virus 8]
Mineral_C_127_4363_1_Duplornaviricota	51	60	SGWRLTTFIN	10	80	Plus	RNAdependent RNA polymerase [Trichoderma koningiopsis totivirus 1]
Mineral_C_127_4363_1_Duplornaviricota	51	60	SGWRLTTFIN	10	80	Plus	RNA dependent RNA polymerase [Red clover powdery mildewassociated totivirus 3]
Mineral_C_127_4363_1_Duplornaviricota	51	60	SGWRLTTFIN	10	80	Plus	putative RNAdependent RNA polymerase [Cronartium ribicola totivirus 5]
Mineral_C_127_4363_1_Duplornaviricota	51	60	SGWRLTTFIN	10	80	Plus	RNAdependent RNA polymerase [Erysiphales associated totivirus 1]
Mineral_C_127_4363_1_Duplornaviricota	51	60	SGWRLTTFIN	10	80	Plus	RNA dependent RNA polymerase [Red clover powdery mildewassociated totivirus 1]
Mineral_C_127_4363_1_Duplornaviricota	51	60	SGWRLTTFIN	10	80	Plus	RNAdependent RNA polymerase [Erysiphales associated totivirus 13]
Mineral_C_127_4363_1_Duplornaviricota	51	60	SGWRLTTFIN	10	80	Plus	RNA dependent RNA polymerase [Umbelopsis ramanniana virus 4]
Mineral_C_127_4363_1_Duplornaviricota	51	60	SGWRLTTFIN	10	80	Plus	RNA dependent RNA polymerase, partial [Red clover powdery mildewassociated totivirus 8]
Mineral_C_127_4363_1_Duplornaviricota	51	60	SGWRLTTFIN	10	80	Plus	RNAdependent RNA polymerase [Erysiphales associated totivirus 5]
Mineral_C_127_4363_1_Duplornaviricota	51	60	SGWRLTTFIN	10	80	Plus	RdRp [Colletotrichum gloeosporioides chrysovirus 1]
Mineral_C_127_4363_1_Duplornaviricota	51	60	SGWRLTTFIN	10	80	Plus	RdRp, partial [Phakopsora totivirus D]
Mineral_C_127_4363_1_Duplornaviricota	51	60	SGWRLTTFIN	10	80	Plus	victori-like virus 1_-_Bmotif
Mineral_C_127_4363_1_Duplornaviricota	51	60	SGWRLTTFIN	10	80	Plus	toti-like virus 1_-_Bmotif
Mineral_C_127_4363_1_Duplornaviricota	51	60	SGWRLTTFIN	10	80	Plus	toti-like virus 13_-_Bmotif
Mineral_C_127_4363_1_Duplornaviricota	51	60	SGWRLTTFIN	10	80	Plus	unnamed protein product [Heligmosomoides polygyrus]
Mineral_C_127_4363_1_Duplornaviricota	51	60	SGWRLTTFIN	10	80	Plus	hypothetical protein, partial [Hubei toti-like virus 4]
Mineral_C_127_4363_1_Duplornaviricota	51	60	SGWRLTTFIN	10	80	Plus	polyprotein, partial [Podosphaera totivirus A]
Mineral_C_127_17412_1_Duplornaviricota	307	316	SGHRATSFCN	10	80	Plus	putative RNA-dependent RNA polymerase [Ustilaginoidea virens RNA virus 1]
Mineral_C_127_17412_1_Duplornaviricota	307	316	SGHRATSFCN	10	80	Plus	RNA-dependent RNA polymerase [Botryotinia fuckeliana totivirus 1]
Mineral_C_127_17412_1_Duplornaviricota	307	316	SGHRATSFCN	10	80	Plus	victori-like virus_-_Bmotif
Mineral_C_127_17412_1_Duplornaviricota	307	316	SGHRATSFCN	10	80	Plus	capsid RdRp fusion protein [Blechomonas wendygibsoni Leishmaniaviruslike RNA virus 1]
Mineral_C_127_17412_1_Duplornaviricota	307	316	SGHRATSFCN	10	80	Plus	putative RNAdependent RNA polymerase [Phlebiopsis gigantea mycovirus dsRNA 2]
Mineral_C_127_17412_1_Duplornaviricota	307	316	SGHRATSFCN	10	80	Plus	RdRp [Bipolaris maydis victorivirus 1]
Mineral_C_127_17412_1_Duplornaviricota	307	316	SGHRATSFCN	10	80	Plus	RNAdependent RNA polymerase, partial [Rosellinia necatrix fusagravirus 2]
Mineral_C_127_17412_1_Duplornaviricota	307	316	SGHRATSFCN	10	80	Plus	victori-like virus 3_-_Bmotif
Mineral_C_127_1251_1_Duplornaviricota	68	77	SGHRNTARDN	10	80	Plus	RNAdependent RNA polymerase [Bremia lactucae associated totilike virus 2]
Mineral_C_127_1251_1_Duplornaviricota	68	77	SGHRNTARDN	10	80	Plus	hypothetical protein 2, partial [Hubei toti-like virus 6]
Mineral_C_127_1251_1_Duplornaviricota	68	77	SGHRNTARDN	10	80	Plus	hypothetical protein [Beihai sesarmid crab virus 7]
Mineral_C_127_1251_1_Duplornaviricota	68	77	SGHRNTARDN	10	80	Plus	hypothetical protein 2 [Beihai barnacle virus 15]
Mineral_C_127_13804_1_Duplornaviricota	128	137	SGWRLTTFIN	10	80	Plus	putative RNA-dependent RNA polymerase [Anthurium mosaic-associated virus]
Mineral_C_127_13804_1_Duplornaviricota	128	137	SGWRLTTFIN	10	80	Plus	putative RNA-dependent RNA polymerase [Magnaporthe oryzae virus 3]
Mineral_C_127_13804_1_Duplornaviricota	128	137	SGWRLTTFIN	10	80	Plus	putative RNA-dependent RNA polymerase [Phlebiopsis gigantea mycovirus dsRNA 1]
Mineral_C_127_13804_1_Duplornaviricota	128	137	SGWRLTTFIN	10	80	Plus	putative RNA-dependent RNA polymerase [Ustilaginoidea virens RNA virus 1]
Mineral_C_127_13804_1_Duplornaviricota	128	137	SGWRLTTFIN	10	80	Plus	RNA dependent RNA polymerase [Red clover powdery mildew-associated totivirus 5]
Mineral_C_127_13804_1_Duplornaviricota	128	137	SGWRLTTFIN	10	80	Plus	RNA dependent RNA polymerase [Red clover powdery mildew-associated totivirus 7]
Mineral_C_127_13804_1_Duplornaviricota	128	137	SGWRLTTFIN	10	80	Plus	RNAdependent RNA polymerase [Rosellinia necatrix megabirnavirus 1/W779]
Mineral_C_127_13804_1_Duplornaviricota	128	137	SGWRLTTFIN	10	80	Plus	RNA dependent RNA polymerase [Rosellinia necatrix quadrivirus 1]
Mineral_C_127_13804_1_Duplornaviricota	128	137	SGWRLTTFIN	10	80	Plus	toti-like virus 2_-_Bmotif
Mineral_C_127_13804_1_Duplornaviricota	128	137	SGWRLTTFIN	10	80	Plus	putative RNA-dependent RNA polymerase [Coniothyrium minitans RNA virus]
Mineral_C_127_13804_1_Duplornaviricota	128	137	SGWRLTTFIN	10	80	Plus	putative RNAdependent RNA polymerase [Alternaria arborescens victorivirus 1]
Mineral_C_127_13804_1_Duplornaviricota	128	137	SGWRLTTFIN	10	80	Plus	RNAdependent RNA polymerase [Aspergillus thermomutatus chrysovirus 1]
Mineral_C_127_13804_1_Duplornaviricota	128	137	SGWRLTTFIN	10	80	Plus	RNA dependent RNA polymerase [Diatom colony associated dsRNA virus 8]
Mineral_C_127_13804_1_Duplornaviricota	128	137	SGWRLTTFIN	10	80	Plus	RNAdependent RNA polymerase [Trichoderma koningiopsis totivirus 1]
Mineral_C_127_13804_1_Duplornaviricota	128	137	SGWRLTTFIN	10	80	Plus	RNA dependent RNA polymerase [Red clover powdery mildewassociated totivirus 3]
Mineral_C_127_13804_1_Duplornaviricota	128	137	SGWRLTTFIN	10	80	Plus	putative RNAdependent RNA polymerase [Cronartium ribicola totivirus 5]
Mineral_C_127_13804_1_Duplornaviricota	128	137	SGWRLTTFIN	10	80	Plus	RNAdependent RNA polymerase [Erysiphales associated totivirus 1]
Mineral_C_127_13804_1_Duplornaviricota	128	137	SGWRLTTFIN	10	80	Plus	RNA dependent RNA polymerase [Red clover powdery mildewassociated totivirus 1]
Mineral_C_127_13804_1_Duplornaviricota	128	137	SGWRLTTFIN	10	80	Plus	RNAdependent RNA polymerase [Erysiphales associated totivirus 13]
Mineral_C_127_13804_1_Duplornaviricota	128	137	SGWRLTTFIN	10	80	Plus	RNA dependent RNA polymerase [Umbelopsis ramanniana virus 4]
Mineral_C_127_13804_1_Duplornaviricota	128	137	SGWRLTTFIN	10	80	Plus	RNA dependent RNA polymerase, partial [Red clover powdery mildewassociated totivirus 8]
Mineral_C_127_13804_1_Duplornaviricota	128	137	SGWRLTTFIN	10	80	Plus	RNAdependent RNA polymerase [Erysiphales associated totivirus 5]
Mineral_C_127_13804_1_Duplornaviricota	128	137	SGWRLTTFIN	10	80	Plus	RdRp [Colletotrichum gloeosporioides chrysovirus 1]
Mineral_C_127_13804_1_Duplornaviricota	128	137	SGWRLTTFIN	10	80	Plus	RdRp, partial [Phakopsora totivirus D]
Mineral_C_127_13804_1_Duplornaviricota	128	137	SGWRLTTFIN	10	80	Plus	victori-like virus 1_-_Bmotif
Mineral_C_127_13804_1_Duplornaviricota	128	137	SGWRLTTFIN	10	80	Plus	toti-like virus 1_-_Bmotif
Mineral_C_127_13804_1_Duplornaviricota	128	137	SGWRLTTFIN	10	80	Plus	toti-like virus 13_-_Bmotif
Mineral_C_127_13804_1_Duplornaviricota	128	137	SGWRLTTFIN	10	80	Plus	unnamed protein product [Heligmosomoides polygyrus]
Mineral_C_127_13804_1_Duplornaviricota	128	137	SGWRLTTFIN	10	80	Plus	hypothetical protein, partial [Hubei toti-like virus 4]
Mineral_C_127_13804_1_Duplornaviricota	128	137	SGWRLTTFIN	10	80	Plus	polyprotein, partial [Podosphaera totivirus A]
Mineral_C_127_15885_1_Duplornaviricota	85	94	SGWRGTTWIN	10	80	Plus	putative RNAdependent RNA polymerase, partial [Puccinia striiformis totivirus 3]
Mineral_C_127_15885_1_Duplornaviricota	85	94	SGWRGTTWIN	10	80	Plus	putative RNA-dependent RNA polymerase [Magnaporthe oryzae virus 3]
Mineral_C_127_15885_1_Duplornaviricota	85	94	SGWRGTTWIN	10	80	Plus	putative RNA-dependent RNA polymerase [Phlebiopsis gigantea mycovirus dsRNA 1]
Mineral_C_127_15885_1_Duplornaviricota	85	94	SGWRGTTWIN	10	80	Plus	RdRp [Salado virus]
Mineral_C_127_15885_1_Duplornaviricota	85	94	SGWRGTTWIN	10	80	Plus	RNA-dependent RNA polymerase [Ustilaginoidea virens RNA virus 5]
Mineral_C_127_15885_1_Duplornaviricota	85	94	SGWRGTTWIN	10	80	Plus	toti-like virus 29_-_Bmotif
Mineral_C_127_15885_1_Duplornaviricota	85	94	SGWRGTTWIN	10	80	Plus	RNAdependent RNA polymerase [Coniothyrium diplodiella chrysovirus 1]
Mineral_C_127_15885_1_Duplornaviricota	85	94	SGWRGTTWIN	10	80	Plus	RNAdependent RNA polymerase [Macrophomina phaseolina chrysovirus 1]
Mineral_C_127_15885_1_Duplornaviricota	85	94	SGWRGTTWIN	10	80	Plus	ORF1 [Penicillium janczewskii chrysovirus 2]
Mineral_C_127_15885_1_Duplornaviricota	85	94	SGWRGTTWIN	10	80	Plus	putative RNAdependent RNA polymerase [Aspergillus fumigatus chrysovirus]
Mineral_C_127_15885_1_Duplornaviricota	85	94	SGWRGTTWIN	10	80	Plus	RNA dependent RNA polymerase [Barley aphid RNA virus 8]
Mineral_C_127_15885_1_Duplornaviricota	85	94	SGWRGTTWIN	10	80	Plus	putative RNAdependent RNA polymerase, partial [Lepraria chrysovirus 1]
Mineral_C_127_15885_1_Duplornaviricota	85	94	SGWRGTTWIN	10	80	Plus	RdRp [Colletotrichum gloeosporioides chrysovirus 1]
Mineral_C_127_21169_1_Duplornaviricota	55	64	SGFRDTTYLN	10	80	Plus	victori-like virus 1_-_Bmotif
Mineral_C_127_21169_1_Duplornaviricota	55	64	SGFRDTTYLN	10	80	Plus	cap-pol fusion protein, partial [Wallemia sebi mycovirus 1]
Mineral_C_127_10199_1_Duplornaviricota	161	170	SGWRLTTFVN	10	80	Plus	putative RNAdependent RNA polymerase, partial [Puccinia striiformis totivirus 3]
Mineral_C_127_10199_1_Duplornaviricota	161	170	SGWRLTTFVN	10	80	Plus	RNA-dependent RNA polymerase [Aspergillus fumigatus chrysovirus]
Mineral_C_127_10199_1_Duplornaviricota	161	170	SGWRLTTFVN	10	80	Plus	RNA dependent RNA polymerase [Red clover powdery mildew-associated totivirus 5]
Mineral_C_127_10199_1_Duplornaviricota	161	170	SGWRLTTFVN	10	80	Plus	RNA dependent RNA polymerase [Red clover powdery mildew-associated totivirus 7]
Mineral_C_127_10199_1_Duplornaviricota	161	170	SGWRLTTFVN	10	80	Plus	victori-like virus 5_-_Bmotif
Mineral_C_127_10199_1_Duplornaviricota	161	170	SGWRLTTFVN	10	80	Plus	victori-like virus_-_Bmotif
Mineral_C_127_10199_1_Duplornaviricota	161	170	SGWRLTTFVN	10	80	Plus	Mongolia alphachrysovirus 2_-_Bmotif
Mineral_C_127_10199_1_Duplornaviricota	161	170	SGWRLTTFVN	10	80	Plus	toti-like virus 2_-_Bmotif
Mineral_C_127_10199_1_Duplornaviricota	161	170	SGWRLTTFVN	10	80	Plus	ORF1 [Penicillium janczewskii chrysovirus 2]
Mineral_C_127_10199_1_Duplornaviricota	161	170	SGWRLTTFVN	10	80	Plus	putative RNAdependent RNA polymerase [Alternaria arborescens victorivirus 1]
Mineral_C_127_10199_1_Duplornaviricota	161	170	SGWRLTTFVN	10	80	Plus	RNA dependent RNA polymerase [Red clover powdery mildewassociated totivirus 3]
Mineral_C_127_10199_1_Duplornaviricota	161	170	SGWRLTTFVN	10	80	Plus	RdRp [Botryosphaeria dothidea victorivirus 2]
Mineral_C_127_10199_1_Duplornaviricota	161	170	SGWRLTTFVN	10	80	Plus	RNA dependent RNA polymerase [Red clover powdery mildewassociated totivirus 1]
Mineral_C_127_10199_1_Duplornaviricota	161	170	SGWRLTTFVN	10	80	Plus	RNAdependent RNA polymerase, partial [Erysiphales associated totivirus 23]
Mineral_C_127_10199_1_Duplornaviricota	161	170	SGWRLTTFVN	10	80	Plus	RNAdependent RNA polymerase [Erysiphales associated totivirus 13]
Mineral_C_127_10199_1_Duplornaviricota	161	170	SGWRLTTFVN	10	80	Plus	RNA dependent RNA polymerase [Umbelopsis ramanniana virus 4]
Mineral_C_127_10199_1_Duplornaviricota	161	170	SGWRLTTFVN	10	80	Plus	RNA dependent RNA polymerase, partial [Red clover powdery mildewassociated totivirus 8]
Mineral_C_127_10199_1_Duplornaviricota	161	170	SGWRLTTFVN	10	80	Plus	RNAdependent RNA polymerase [Erysiphales associated totivirus 5]
Mineral_C_127_10199_1_Duplornaviricota	161	170	SGWRLTTFVN	10	80	Plus	RNAdependent RNA polymerase [Erysiphales associated totivirus 15]
Mineral_C_127_10199_1_Duplornaviricota	161	170	SGWRLTTFVN	10	80	Plus	putative RNAdependent RNA polymerase, partial [Lepraria chrysovirus 1]
Mineral_C_127_10199_1_Duplornaviricota	161	170	SGWRLTTFVN	10	80	Plus	RdRp [Colletotrichum gloeosporioides chrysovirus 1]
Mineral_C_127_15903_1_Duplornaviricota	113	122	SGERATSFTN	10	80	Plus	RNA-dependent RNA polymeras [Papaya meleira virus]
Mineral_C_127_15903_1_Duplornaviricota	113	122	SGERATSFTN	10	80	Plus	RNAdependent RNA polymerase [Botryosphaeria dothidea chrysovirus]
Mineral_C_127_15903_1_Duplornaviricota	113	122	SGERATSFTN	10	80	Plus	victori-like virus_-_Bmotif
Mineral_C_127_15903_1_Duplornaviricota	113	122	SGERATSFTN	10	80	Plus	RNAdependent RNA polymerase, partial [Leishmania RNA virus 1 4]
Mineral_C_127_15903_1_Duplornaviricota	113	122	SGERATSFTN	10	80	Plus	RdRp [Bipolaris maydis victorivirus 1]
Mineral_C_127_15903_1_Duplornaviricota	113	122	SGERATSFTN	10	80	Plus	RNA-dependent RNA polymerase [Rosellinia necatrix mycovirus]
Mineral_C_127_19568_1_Duplornaviricota	98	107	SGWRLTTLVN	10	80	Plus	gagpollike fusion protein [Maizeassociated totivirus 3]
Mineral_C_127_19568_1_Duplornaviricota	98	107	SGWRLTTLVN	10	80	Plus	putative RNAdependent RNA polymerase, partial [Puccinia striiformis totivirus 3]
Mineral_C_127_19568_1_Duplornaviricota	98	107	SGWRLTTLVN	10	80	Plus	RNA-dependent RNA polymerase [Aspergillus fumigatus chrysovirus]
Mineral_C_127_19568_1_Duplornaviricota	98	107	SGWRLTTLVN	10	80	Plus	toti-like virus 29_-_Bmotif
Mineral_C_127_19568_1_Duplornaviricota	98	107	SGWRLTTLVN	10	80	Plus	ORF1 [Penicillium janczewskii chrysovirus 2]
Mineral_C_127_19568_1_Duplornaviricota	98	107	SGWRLTTLVN	10	80	Plus	RNA dependent RNA polymerase [Red clover powdery mildewassociated totivirus 3]
Mineral_C_127_19568_1_Duplornaviricota	98	107	SGWRLTTLVN	10	80	Plus	RNAdependent RNA polymerase [Erysiphales associated totivirus 1]
Mineral_C_127_19568_1_Duplornaviricota	98	107	SGWRLTTLVN	10	80	Plus	RNA dependent RNA polymerase [Umbelopsis ramanniana virus 4]
Mineral_C_127_19568_1_Duplornaviricota	98	107	SGWRLTTLVN	10	80	Plus	toti-like virus 5_-_Bmotif
Mineral_C_127_19568_1_Duplornaviricota	98	107	SGWRLTTLVN	10	80	Plus	toti-like virus 13_-_Bmotif
Mineral_C_127_19568_1_Duplornaviricota	98	107	SGWRLTTLVN	10	80	Plus	hypothetical protein, partial [Hubei toti-like virus 4]
Mineral_C_127_19568_1_Duplornaviricota	98	107	SGWRLTTLVN	10	80	Plus	polyprotein, partial [Podosphaera totivirus A]
Mineral_C_127_7058_1_Duplornaviricota	14	23	SGWRLTTLIN	10	80	Plus	gagpollike fusion protein [Maizeassociated totivirus 3]
Mineral_C_127_7058_1_Duplornaviricota	14	23	SGWRLTTLIN	10	80	Plus	putative RNA-dependent RNA polymerase [Anthurium mosaic-associated virus]
Mineral_C_127_7058_1_Duplornaviricota	14	23	SGWRLTTLIN	10	80	Plus	putative RNA-dependent RNA polymerase [Phlebiopsis gigantea mycovirus dsRNA 1]
Mineral_C_127_7058_1_Duplornaviricota	14	23	SGWRLTTLIN	10	80	Plus	victori-like virus 5_-_Bmotif
Mineral_C_127_7058_1_Duplornaviricota	14	23	SGWRLTTLIN	10	80	Plus	Mongolia alphachrysovirus 2_-_Bmotif
Mineral_C_127_7058_1_Duplornaviricota	14	23	SGWRLTTLIN	10	80	Plus	toti-like virus 11_-_Bmotif
Mineral_C_127_7058_1_Duplornaviricota	14	23	SGWRLTTLIN	10	80	Plus	putative RNA-dependent RNA polymerase [Coniothyrium minitans RNA virus]
Mineral_C_127_7058_1_Duplornaviricota	14	23	SGWRLTTLIN	10	80	Plus	RNAdependent RNA polymerase [Aspergillus thermomutatus chrysovirus 1]
Mineral_C_127_7058_1_Duplornaviricota	14	23	SGWRLTTLIN	10	80	Plus	RNA dependent RNA polymerase [Diatom colony associated dsRNA virus 8]
Mineral_C_127_7058_1_Duplornaviricota	14	23	SGWRLTTLIN	10	80	Plus	RNAdependent RNA polymerase [Trichoderma koningiopsis totivirus 1]
Mineral_C_127_7058_1_Duplornaviricota	14	23	SGWRLTTLIN	10	80	Plus	RNA dependent RNA polymerase [Red clover powdery mildewassociated totivirus 3]
Mineral_C_127_7058_1_Duplornaviricota	14	23	SGWRLTTLIN	10	80	Plus	cappol fusion protein [Ustilago maydis virus H1]
Mineral_C_127_7058_1_Duplornaviricota	14	23	SGWRLTTLIN	10	80	Plus	RNAdependent RNA polymerase, partial [Erysiphales associated totivirus 23]
Mineral_C_127_7058_1_Duplornaviricota	14	23	SGWRLTTLIN	10	80	Plus	RNA dependent RNA polymerase [Umbelopsis ramanniana virus 4]
Mineral_C_127_7058_1_Duplornaviricota	14	23	SGWRLTTLIN	10	80	Plus	RNAdependent RNA polymerase [Erysiphales associated totivirus 15]
Mineral_C_127_7058_1_Duplornaviricota	14	23	SGWRLTTLIN	10	80	Plus	putative RNAdependent RNA polymerase, partial [Lepraria chrysovirus 1]
Mineral_C_127_7058_1_Duplornaviricota	14	23	SGWRLTTLIN	10	80	Plus	RdRp, partial [Phakopsora totivirus D]
Mineral_C_127_7058_1_Duplornaviricota	14	23	SGWRLTTLIN	10	80	Plus	hypothetical protein, partial [Jingmen toti-like virus 1]
Mineral_C_127_7058_1_Duplornaviricota	14	23	SGWRLTTLIN	10	80	Plus	toti-like virus 5_-_Bmotif
Mineral_C_127_7058_1_Duplornaviricota	14	23	SGWRLTTLIN	10	80	Plus	RNA dependent RNA polymerase [Red algae totivirus 1]
Mineral_C_127_11237_1_Duplornaviricota	11	20	SGWRLTSFMN	10	80	Plus	putative RNA-dependent RNA polymerase [Amasya cherry disease associated chrysovirus]
Mineral_C_127_11237_1_Duplornaviricota	11	20	SGWRLTSFMN	10	80	Plus	RNAdependent RNA polymerase [Botryosphaeria dothidea chrysovirus]
Mineral_C_127_11237_1_Duplornaviricota	11	20	SGWRLTSFMN	10	80	Plus	RNAdependent RNA polymerase [Fusarium graminearum dsRNA mycovirus 2]
Mineral_C_127_11237_1_Duplornaviricota	11	20	SGWRLTSFMN	10	80	Plus	RNA dependent RNA polymerase [Red clover powdery mildew-associated totivirus 7]
Mineral_C_127_11237_1_Duplornaviricota	11	20	SGWRLTSFMN	10	80	Plus	RNAdependent RNA polymerase [Rosellinia necatrix megabirnavirus 1/W779]
Mineral_C_127_11237_1_Duplornaviricota	11	20	SGWRLTSFMN	10	80	Plus	toti-like virus 29_-_Bmotif
Mineral_C_127_11237_1_Duplornaviricota	11	20	SGWRLTSFMN	10	80	Plus	toti-like virus 11_-_Bmotif
Mineral_C_127_11237_1_Duplornaviricota	11	20	SGWRLTSFMN	10	80	Plus	RNA dependent RNA polymerase [Red clover powdery mildewassociated totivirus 3]
Mineral_C_127_11237_1_Duplornaviricota	11	20	SGWRLTSFMN	10	80	Plus	RNAdependent RNA polymerase [Erysiphales associated totivirus 1]
Mineral_C_127_11237_1_Duplornaviricota	11	20	SGWRLTSFMN	10	80	Plus	RNA dependent RNA polymerase [Umbelopsis ramanniana virus 4]
Mineral_C_127_11237_1_Duplornaviricota	11	20	SGWRLTSFMN	10	80	Plus	toti-like virus 1_-_Bmotif
Mineral_C_127_11237_1_Duplornaviricota	11	20	SGWRLTSFMN	10	80	Plus	toti-like virus 5_-_Bmotif
Mineral_C_127_11237_1_Duplornaviricota	11	20	SGWRLTSFMN	10	80	Plus	unnamed protein product [Heligmosomoides polygyrus]
Mineral_C_127_11237_1_Duplornaviricota	11	20	SGWRLTSFMN	10	80	Plus	victori-like virus 3_-_Bmotif
Mineral_C_127_11237_1_Duplornaviricota	11	20	SGWRLTSFMN	10	80	Plus	polyprotein, partial [Podosphaera totivirus A]
Mineral_C_127_10220_1_Duplornaviricota	64	73	SGHRGTTFIN	10	80	Plus	PArp-RdRp, partial [dsRNA virus environmental sample]
Mineral_C_127_10220_1_Duplornaviricota	64	73	SGHRGTTFIN	10	80	Plus	putative RNA-dependent RNA polymerase [Anthurium mosaic-associated virus]
Mineral_C_127_10220_1_Duplornaviricota	64	73	SGHRGTTFIN	10	80	Plus	RNA-dependent RNA polymeras [Papaya meleira virus]
Mineral_C_127_10220_1_Duplornaviricota	64	73	SGHRGTTFIN	10	80	Plus	RNA-dependent RNA polymerase [Magnaporthe oryzae virus 2]
Mineral_C_127_10220_1_Duplornaviricota	64	73	SGHRGTTFIN	10	80	Plus	RNA dependent RNA polymerase [Rosellinia necatrix quadrivirus 1]
Mineral_C_127_10220_1_Duplornaviricota	64	73	SGHRGTTFIN	10	80	Plus	victori-like virus_-_Bmotif
Mineral_C_127_10220_1_Duplornaviricota	64	73	SGHRGTTFIN	10	80	Plus	toti-like virus 29_-_Bmotif
Mineral_C_127_10220_1_Duplornaviricota	64	73	SGHRGTTFIN	10	80	Plus	capsid RdRp fusion protein [Blechomonas wendygibsoni Leishmaniaviruslike RNA virus 1]
Mineral_C_127_10220_1_Duplornaviricota	64	73	SGHRGTTFIN	10	80	Plus	RNAdependent RNA polymerase, partial [Leishmania RNA virus 1 4]
Mineral_C_127_10220_1_Duplornaviricota	64	73	SGHRGTTFIN	10	80	Plus	RNAdependent RNA polymerase [Eimeria tenella RNA virus 1]
Mineral_C_127_10220_1_Duplornaviricota	64	73	SGHRGTTFIN	10	80	Plus	putative RNA-dependent RNA polymerase [Coniothyrium minitans RNA virus]
Mineral_C_127_10220_1_Duplornaviricota	64	73	SGHRGTTFIN	10	80	Plus	putative RNA dependent RNA polymerase [Epichloe festucae virus 1]
Mineral_C_127_10220_1_Duplornaviricota	64	73	SGHRGTTFIN	10	80	Plus	putative RNAdependent RNA polymerase [Alternaria arborescens victorivirus 1]
Mineral_C_127_10220_1_Duplornaviricota	64	73	SGHRGTTFIN	10	80	Plus	RNA dependent RNA polymerase [Diatom colony associated dsRNA virus 8]
Mineral_C_127_10220_1_Duplornaviricota	64	73	SGHRGTTFIN	10	80	Plus	RNA dependent RNA polymerase [Diatom colony associated dsRNA virus 11]
Mineral_C_127_10220_1_Duplornaviricota	64	73	SGHRGTTFIN	10	80	Plus	RNA dependent RNA polymerase [Sphaeropsis sapinea RNA virus 1]
Mineral_C_127_10220_1_Duplornaviricota	64	73	SGHRGTTFIN	10	80	Plus	putative RNAdependent RNA polymerase [Cronartium ribicola totivirus 5]
Mineral_C_127_10220_1_Duplornaviricota	64	73	SGHRGTTFIN	10	80	Plus	RNAdependent RNA polymerase, partial [Erysiphales associated totivirus 23]
Mineral_C_127_10220_1_Duplornaviricota	64	73	SGHRGTTFIN	10	80	Plus	toti-like virus 1_-_Bmotif
Mineral_C_127_10220_1_Duplornaviricota	64	73	SGHRGTTFIN	10	80	Plus	RNA dependent RNA polymerase [Alternaria alternata victorivirus 1]
Mineral_C_127_10220_1_Duplornaviricota	64	73	SGHRGTTFIN	10	80	Plus	RdRp [Bipolaris maydis victorivirus 1]
Mineral_C_127_10220_1_Duplornaviricota	64	73	SGHRGTTFIN	10	80	Plus	RNA dependent RNA polymerase, partial [Red clover powdery mildewassociated totivirus 8]
Mineral_C_127_10220_1_Duplornaviricota	64	73	SGHRGTTFIN	10	80	Plus	RNAdependent RNA polymerase [Erysiphales associated totivirus 15]
Mineral_C_127_10220_1_Duplornaviricota	64	73	SGHRGTTFIN	10	80	Plus	putative RNAdependent RNA polymerase, partial [Lepraria chrysovirus 1]
Mineral_C_127_10220_1_Duplornaviricota	64	73	SGHRGTTFIN	10	80	Plus	RdRp [Colletotrichum gloeosporioides chrysovirus 1]
Mineral_C_127_10220_1_Duplornaviricota	64	73	SGHRGTTFIN	10	80	Plus	hypothetical protein, partial [Hubei toti-like virus 8]
Mineral_C_127_10220_1_Duplornaviricota	64	73	SGHRGTTFIN	10	80	Plus	hypothetical protein, partial [Hubei toti-like virus 1]
Mineral_C_127_10220_1_Duplornaviricota	64	73	SGHRGTTFIN	10	80	Plus	leishmania-like virus 1_-_Bmotif
Mineral_C_127_10220_1_Duplornaviricota	64	73	SGHRGTTFIN	10	80	Plus	locarna-like virus 9_-_Bmotif
Mineral_C_127_10220_1_Duplornaviricota	64	73	SGHRGTTFIN	10	80	Plus	hypothetical protein 2 [Hubei toti-like virus 10]
Mineral_C_127_10220_1_Duplornaviricota	64	73	SGHRGTTFIN	10	80	Plus	RNA dependent RNA polymerase [Red algae totivirus 1]
Mineral_C_127_8073_1_Duplornaviricota	138	147	SGHRLTMFLN	10	80	Plus	RNA dependent RNA polymerase [Red clover powdery mildew-associated totivirus 5]
Mineral_C_127_8073_1_Duplornaviricota	138	147	SGHRLTMFLN	10	80	Plus	victori-like virus 5_-_Bmotif
Mineral_C_127_8073_1_Duplornaviricota	138	147	SGHRLTMFLN	10	80	Plus	capsid RdRp fusion protein [Blechomonas wendygibsoni Leishmaniaviruslike RNA virus 1]
Mineral_C_127_8073_1_Duplornaviricota	138	147	SGHRLTMFLN	10	80	Plus	RNAdependent RNA polymerase [Helicobasidium mompa totivirus 117]
Mineral_C_127_8073_1_Duplornaviricota	138	147	SGHRLTMFLN	10	80	Plus	putative RNAdependent RNA polymerase [Alternaria arborescens victorivirus 1]
Mineral_C_127_8073_1_Duplornaviricota	138	147	SGHRLTMFLN	10	80	Plus	RNA dependent RNA polymerase [Red clover powdery mildewassociated totivirus 1]
Mineral_C_127_8073_1_Duplornaviricota	138	147	SGHRLTMFLN	10	80	Plus	toti-like virus 5_-_Bmotif
Mineral_C_127_16463_1_Duplornaviricota	78	87	SGHRFTSFMN	10	80	Plus	RNA-dependent RNA polymerase [Botryotinia fuckeliana totivirus 1]
Mineral_C_127_16463_1_Duplornaviricota	78	87	SGHRFTSFMN	10	80	Plus	victori-like virus_-_Bmotif
Mineral_C_127_16463_1_Duplornaviricota	78	87	SGHRFTSFMN	10	80	Plus	toti-like virus 2_-_Bmotif
Mineral_C_127_16463_1_Duplornaviricota	78	87	SGHRFTSFMN	10	80	Plus	RNAdependent RNA polymerase, partial [Leishmania RNA virus 1 4]
Mineral_C_127_16463_1_Duplornaviricota	78	87	SGHRFTSFMN	10	80	Plus	leishmania-like virus_-_Bmotif
Mineral_C_127_16463_1_Duplornaviricota	78	87	SGHRFTSFMN	10	80	Plus	toti-like virus 6_-_Bmotif
Mineral_C_127_16463_1_Duplornaviricota	78	87	SGHRFTSFMN	10	80	Plus	victori-like virus 6_-_Bmotif
Mineral_C_127_16463_1_Duplornaviricota	78	87	SGHRFTSFMN	10	80	Plus	hypothetical protein, partial [Hubei toti-like virus 11]
Mineral_C_127_19574_1_Duplornaviricota	52	61	SGWRLTTFMN	10	80	Plus	putative RNAdependent RNA polymerase, partial [Puccinia striiformis totivirus 3]
Mineral_C_127_19574_1_Duplornaviricota	52	61	SGWRLTTFMN	10	80	Plus	RNA dependent RNA polymerase [Red clover powdery mildew-associated totivirus 5]
Mineral_C_127_19574_1_Duplornaviricota	52	61	SGWRLTTFMN	10	80	Plus	victori-like virus 5_-_Bmotif
Mineral_C_127_19574_1_Duplornaviricota	52	61	SGWRLTTFMN	10	80	Plus	Mongolia alphachrysovirus 2_-_Bmotif
Mineral_C_127_19574_1_Duplornaviricota	52	61	SGWRLTTFMN	10	80	Plus	RNAdependent RNA polymerase, partial [Malassezia restricta virus MrV40L]
Mineral_C_127_19574_1_Duplornaviricota	52	61	SGWRLTTFMN	10	80	Plus	putative RNAdependent RNA polymerase [Alternaria arborescens victorivirus 1]
Mineral_C_127_19574_1_Duplornaviricota	52	61	SGWRLTTFMN	10	80	Plus	RNAdependent RNA polymerase [Trichoderma koningiopsis totivirus 1]
Mineral_C_127_19574_1_Duplornaviricota	52	61	SGWRLTTFMN	10	80	Plus	RNA dependent RNA polymerase [Red clover powdery mildewassociated totivirus 1]
Mineral_C_127_19574_1_Duplornaviricota	52	61	SGWRLTTFMN	10	80	Plus	RNAdependent RNA polymerase, partial [Erysiphales associated totivirus 23]
Mineral_C_127_19574_1_Duplornaviricota	52	61	SGWRLTTFMN	10	80	Plus	RNA dependent RNA polymerase, partial [Red clover powdery mildewassociated totivirus 8]
Mineral_C_127_19574_1_Duplornaviricota	52	61	SGWRLTTFMN	10	80	Plus	RNAdependent RNA polymerase [Erysiphales associated totivirus 5]
Mineral_C_127_19574_1_Duplornaviricota	52	61	SGWRLTTFMN	10	80	Plus	RNAdependent RNA polymerase [Erysiphales associated totivirus 15]
Mineral_C_127_19574_1_Duplornaviricota	52	61	SGWRLTTFMN	10	80	Plus	putative RNAdependent RNA polymerase, partial [Lepraria chrysovirus 1]
Mineral_C_127_19574_1_Duplornaviricota	52	61	SGWRLTTFMN	10	80	Plus	leishmania-like virus_-_Bmotif
Mineral_C_127_19574_1_Duplornaviricota	52	61	SGWRLTTFMN	10	80	Plus	RdRp [Colletotrichum gloeosporioides chrysovirus 1]
Mineral_C_127_19574_1_Duplornaviricota	52	61	SGWRLTTFMN	10	80	Plus	toti-like virus 6_-_Bmotif
Mineral_C_127_19574_1_Duplornaviricota	52	61	SGWRLTTFMN	10	80	Plus	toti-like virus 1_-_Bmotif
Mineral_C_127_19574_1_Duplornaviricota	52	61	SGWRLTTFMN	10	80	Plus	RdRp, partial [Phakopsora totivirus D]
Mineral_C_127_19574_1_Duplornaviricota	52	61	SGWRLTTFMN	10	80	Plus	toti-like virus 1_-_Bmotif
Mineral_C_127_19574_1_Duplornaviricota	52	61	SGWRLTTFMN	10	80	Plus	toti-like virus 13_-_Bmotif
Mineral_C_127_19574_1_Duplornaviricota	52	61	SGWRLTTFMN	10	80	Plus	hypothetical protein, partial [Hubei toti-like virus 4]
Mineral_C_127_19574_1_Duplornaviricota	52	61	SGWRLTTFMN	10	80	Plus	polyprotein, partial [Podosphaera totivirus A]
Mineral_C_127_782_1_Duplornaviricota	67	76	SGWRLTTFMN	10	80	Plus	putative RNAdependent RNA polymerase, partial [Puccinia striiformis totivirus 3]
Mineral_C_127_782_1_Duplornaviricota	67	76	SGWRLTTFMN	10	80	Plus	RNA dependent RNA polymerase [Red clover powdery mildew-associated totivirus 5]
Mineral_C_127_782_1_Duplornaviricota	67	76	SGWRLTTFMN	10	80	Plus	victori-like virus 5_-_Bmotif
Mineral_C_127_782_1_Duplornaviricota	67	76	SGWRLTTFMN	10	80	Plus	Mongolia alphachrysovirus 2_-_Bmotif
Mineral_C_127_782_1_Duplornaviricota	67	76	SGWRLTTFMN	10	80	Plus	RNAdependent RNA polymerase, partial [Malassezia restricta virus MrV40L]
Mineral_C_127_782_1_Duplornaviricota	67	76	SGWRLTTFMN	10	80	Plus	putative RNAdependent RNA polymerase [Alternaria arborescens victorivirus 1]
Mineral_C_127_782_1_Duplornaviricota	67	76	SGWRLTTFMN	10	80	Plus	RNAdependent RNA polymerase [Trichoderma koningiopsis totivirus 1]
Mineral_C_127_782_1_Duplornaviricota	67	76	SGWRLTTFMN	10	80	Plus	RNA dependent RNA polymerase [Red clover powdery mildewassociated totivirus 1]
Mineral_C_127_782_1_Duplornaviricota	67	76	SGWRLTTFMN	10	80	Plus	RNAdependent RNA polymerase, partial [Erysiphales associated totivirus 23]
Mineral_C_127_782_1_Duplornaviricota	67	76	SGWRLTTFMN	10	80	Plus	RNA dependent RNA polymerase, partial [Red clover powdery mildewassociated totivirus 8]
Mineral_C_127_782_1_Duplornaviricota	67	76	SGWRLTTFMN	10	80	Plus	RNAdependent RNA polymerase [Erysiphales associated totivirus 5]
Mineral_C_127_782_1_Duplornaviricota	67	76	SGWRLTTFMN	10	80	Plus	RNAdependent RNA polymerase [Erysiphales associated totivirus 15]
Mineral_C_127_782_1_Duplornaviricota	67	76	SGWRLTTFMN	10	80	Plus	putative RNAdependent RNA polymerase, partial [Lepraria chrysovirus 1]
Mineral_C_127_782_1_Duplornaviricota	67	76	SGWRLTTFMN	10	80	Plus	leishmania-like virus_-_Bmotif
Mineral_C_127_782_1_Duplornaviricota	67	76	SGWRLTTFMN	10	80	Plus	RdRp [Colletotrichum gloeosporioides chrysovirus 1]
Mineral_C_127_782_1_Duplornaviricota	67	76	SGWRLTTFMN	10	80	Plus	toti-like virus 6_-_Bmotif
Mineral_C_127_782_1_Duplornaviricota	67	76	SGWRLTTFMN	10	80	Plus	toti-like virus 1_-_Bmotif
Mineral_C_127_782_1_Duplornaviricota	67	76	SGWRLTTFMN	10	80	Plus	RdRp, partial [Phakopsora totivirus D]
Mineral_C_127_782_1_Duplornaviricota	67	76	SGWRLTTFMN	10	80	Plus	toti-like virus 1_-_Bmotif
Mineral_C_127_782_1_Duplornaviricota	67	76	SGWRLTTFMN	10	80	Plus	toti-like virus 13_-_Bmotif
Mineral_C_127_782_1_Duplornaviricota	67	76	SGWRLTTFMN	10	80	Plus	hypothetical protein, partial [Hubei toti-like virus 4]
Mineral_C_127_782_1_Duplornaviricota	67	76	SGWRLTTFMN	10	80	Plus	polyprotein, partial [Podosphaera totivirus A]
Mineral_C_127_11243_1_Duplornaviricota	18	27	SGWRLTTFIN	10	80	Plus	putative RNA-dependent RNA polymerase [Anthurium mosaic-associated virus]
Mineral_C_127_11243_1_Duplornaviricota	18	27	SGWRLTTFIN	10	80	Plus	putative RNA-dependent RNA polymerase [Magnaporthe oryzae virus 3]
Mineral_C_127_11243_1_Duplornaviricota	18	27	SGWRLTTFIN	10	80	Plus	putative RNA-dependent RNA polymerase [Phlebiopsis gigantea mycovirus dsRNA 1]
Mineral_C_127_11243_1_Duplornaviricota	18	27	SGWRLTTFIN	10	80	Plus	putative RNA-dependent RNA polymerase [Ustilaginoidea virens RNA virus 1]
Mineral_C_127_11243_1_Duplornaviricota	18	27	SGWRLTTFIN	10	80	Plus	RNA dependent RNA polymerase [Red clover powdery mildew-associated totivirus 5]
Mineral_C_127_11243_1_Duplornaviricota	18	27	SGWRLTTFIN	10	80	Plus	RNA dependent RNA polymerase [Red clover powdery mildew-associated totivirus 7]
Mineral_C_127_11243_1_Duplornaviricota	18	27	SGWRLTTFIN	10	80	Plus	RNAdependent RNA polymerase [Rosellinia necatrix megabirnavirus 1/W779]
Mineral_C_127_11243_1_Duplornaviricota	18	27	SGWRLTTFIN	10	80	Plus	RNA dependent RNA polymerase [Rosellinia necatrix quadrivirus 1]
Mineral_C_127_11243_1_Duplornaviricota	18	27	SGWRLTTFIN	10	80	Plus	toti-like virus 2_-_Bmotif
Mineral_C_127_11243_1_Duplornaviricota	18	27	SGWRLTTFIN	10	80	Plus	putative RNA-dependent RNA polymerase [Coniothyrium minitans RNA virus]
Mineral_C_127_11243_1_Duplornaviricota	18	27	SGWRLTTFIN	10	80	Plus	putative RNAdependent RNA polymerase [Alternaria arborescens victorivirus 1]
Mineral_C_127_11243_1_Duplornaviricota	18	27	SGWRLTTFIN	10	80	Plus	RNAdependent RNA polymerase [Aspergillus thermomutatus chrysovirus 1]
Mineral_C_127_11243_1_Duplornaviricota	18	27	SGWRLTTFIN	10	80	Plus	RNA dependent RNA polymerase [Diatom colony associated dsRNA virus 8]
Mineral_C_127_11243_1_Duplornaviricota	18	27	SGWRLTTFIN	10	80	Plus	RNAdependent RNA polymerase [Trichoderma koningiopsis totivirus 1]
Mineral_C_127_11243_1_Duplornaviricota	18	27	SGWRLTTFIN	10	80	Plus	RNA dependent RNA polymerase [Red clover powdery mildewassociated totivirus 3]
Mineral_C_127_11243_1_Duplornaviricota	18	27	SGWRLTTFIN	10	80	Plus	putative RNAdependent RNA polymerase [Cronartium ribicola totivirus 5]
Mineral_C_127_11243_1_Duplornaviricota	18	27	SGWRLTTFIN	10	80	Plus	RNAdependent RNA polymerase [Erysiphales associated totivirus 1]
Mineral_C_127_11243_1_Duplornaviricota	18	27	SGWRLTTFIN	10	80	Plus	RNA dependent RNA polymerase [Red clover powdery mildewassociated totivirus 1]
Mineral_C_127_11243_1_Duplornaviricota	18	27	SGWRLTTFIN	10	80	Plus	RNAdependent RNA polymerase [Erysiphales associated totivirus 13]
Mineral_C_127_11243_1_Duplornaviricota	18	27	SGWRLTTFIN	10	80	Plus	RNA dependent RNA polymerase [Umbelopsis ramanniana virus 4]
Mineral_C_127_11243_1_Duplornaviricota	18	27	SGWRLTTFIN	10	80	Plus	RNA dependent RNA polymerase, partial [Red clover powdery mildewassociated totivirus 8]
Mineral_C_127_11243_1_Duplornaviricota	18	27	SGWRLTTFIN	10	80	Plus	RNAdependent RNA polymerase [Erysiphales associated totivirus 5]
Mineral_C_127_11243_1_Duplornaviricota	18	27	SGWRLTTFIN	10	80	Plus	RdRp [Colletotrichum gloeosporioides chrysovirus 1]
Mineral_C_127_11243_1_Duplornaviricota	18	27	SGWRLTTFIN	10	80	Plus	RdRp, partial [Phakopsora totivirus D]
Mineral_C_127_11243_1_Duplornaviricota	18	27	SGWRLTTFIN	10	80	Plus	victori-like virus 1_-_Bmotif
Mineral_C_127_11243_1_Duplornaviricota	18	27	SGWRLTTFIN	10	80	Plus	toti-like virus 1_-_Bmotif
Mineral_C_127_11243_1_Duplornaviricota	18	27	SGWRLTTFIN	10	80	Plus	toti-like virus 13_-_Bmotif
Mineral_C_127_11243_1_Duplornaviricota	18	27	SGWRLTTFIN	10	80	Plus	unnamed protein product [Heligmosomoides polygyrus]
Mineral_C_127_11243_1_Duplornaviricota	18	27	SGWRLTTFIN	10	80	Plus	hypothetical protein, partial [Hubei toti-like virus 4]
Mineral_C_127_11243_1_Duplornaviricota	18	27	SGWRLTTFIN	10	80	Plus	polyprotein, partial [Podosphaera totivirus A]
Mineral_C_127_24276_1_Duplornaviricota	48	57	SGWRLTTFVN	10	80	Plus	putative RNAdependent RNA polymerase, partial [Puccinia striiformis totivirus 3]
Mineral_C_127_24276_1_Duplornaviricota	48	57	SGWRLTTFVN	10	80	Plus	RNA-dependent RNA polymerase [Aspergillus fumigatus chrysovirus]
Mineral_C_127_24276_1_Duplornaviricota	48	57	SGWRLTTFVN	10	80	Plus	RNA dependent RNA polymerase [Red clover powdery mildew-associated totivirus 5]
Mineral_C_127_24276_1_Duplornaviricota	48	57	SGWRLTTFVN	10	80	Plus	RNA dependent RNA polymerase [Red clover powdery mildew-associated totivirus 7]
Mineral_C_127_24276_1_Duplornaviricota	48	57	SGWRLTTFVN	10	80	Plus	victori-like virus 5_-_Bmotif
Mineral_C_127_24276_1_Duplornaviricota	48	57	SGWRLTTFVN	10	80	Plus	victori-like virus_-_Bmotif
Mineral_C_127_24276_1_Duplornaviricota	48	57	SGWRLTTFVN	10	80	Plus	Mongolia alphachrysovirus 2_-_Bmotif
Mineral_C_127_24276_1_Duplornaviricota	48	57	SGWRLTTFVN	10	80	Plus	toti-like virus 2_-_Bmotif
Mineral_C_127_24276_1_Duplornaviricota	48	57	SGWRLTTFVN	10	80	Plus	ORF1 [Penicillium janczewskii chrysovirus 2]
Mineral_C_127_24276_1_Duplornaviricota	48	57	SGWRLTTFVN	10	80	Plus	putative RNAdependent RNA polymerase [Alternaria arborescens victorivirus 1]
Mineral_C_127_24276_1_Duplornaviricota	48	57	SGWRLTTFVN	10	80	Plus	RNA dependent RNA polymerase [Red clover powdery mildewassociated totivirus 3]
Mineral_C_127_24276_1_Duplornaviricota	48	57	SGWRLTTFVN	10	80	Plus	RdRp [Botryosphaeria dothidea victorivirus 2]
Mineral_C_127_24276_1_Duplornaviricota	48	57	SGWRLTTFVN	10	80	Plus	RNA dependent RNA polymerase [Red clover powdery mildewassociated totivirus 1]
Mineral_C_127_24276_1_Duplornaviricota	48	57	SGWRLTTFVN	10	80	Plus	RNAdependent RNA polymerase, partial [Erysiphales associated totivirus 23]
Mineral_C_127_24276_1_Duplornaviricota	48	57	SGWRLTTFVN	10	80	Plus	RNAdependent RNA polymerase [Erysiphales associated totivirus 13]
Mineral_C_127_24276_1_Duplornaviricota	48	57	SGWRLTTFVN	10	80	Plus	RNA dependent RNA polymerase [Umbelopsis ramanniana virus 4]
Mineral_C_127_24276_1_Duplornaviricota	48	57	SGWRLTTFVN	10	80	Plus	RNA dependent RNA polymerase, partial [Red clover powdery mildewassociated totivirus 8]
Mineral_C_127_24276_1_Duplornaviricota	48	57	SGWRLTTFVN	10	80	Plus	RNAdependent RNA polymerase [Erysiphales associated totivirus 5]
Mineral_C_127_24276_1_Duplornaviricota	48	57	SGWRLTTFVN	10	80	Plus	RNAdependent RNA polymerase [Erysiphales associated totivirus 15]
Mineral_C_127_24276_1_Duplornaviricota	48	57	SGWRLTTFVN	10	80	Plus	putative RNAdependent RNA polymerase, partial [Lepraria chrysovirus 1]
Mineral_C_127_24276_1_Duplornaviricota	48	57	SGWRLTTFVN	10	80	Plus	RdRp [Colletotrichum gloeosporioides chrysovirus 1]
Mineral_C_127_23783_1_Duplornaviricota	175	184	SGHRNTARDN	10	80	Plus	RNAdependent RNA polymerase [Bremia lactucae associated totilike virus 2]
Mineral_C_127_23783_1_Duplornaviricota	175	184	SGHRNTARDN	10	80	Plus	hypothetical protein 2, partial [Hubei toti-like virus 6]
Mineral_C_127_23783_1_Duplornaviricota	175	184	SGHRNTARDN	10	80	Plus	hypothetical protein [Beihai sesarmid crab virus 7]
Mineral_C_127_23783_1_Duplornaviricota	175	184	SGHRNTARDN	10	80	Plus	hypothetical protein 2 [Beihai barnacle virus 15]
Mineral_C_127_7076_1_Duplornaviricota	4	13	SGWRLTTFVN	10	80	Plus	putative RNAdependent RNA polymerase, partial [Puccinia striiformis totivirus 3]
Mineral_C_127_7076_1_Duplornaviricota	4	13	SGWRLTTFVN	10	80	Plus	RNA-dependent RNA polymerase [Aspergillus fumigatus chrysovirus]
Mineral_C_127_7076_1_Duplornaviricota	4	13	SGWRLTTFVN	10	80	Plus	RNA dependent RNA polymerase [Red clover powdery mildew-associated totivirus 5]
Mineral_C_127_7076_1_Duplornaviricota	4	13	SGWRLTTFVN	10	80	Plus	RNA dependent RNA polymerase [Red clover powdery mildew-associated totivirus 7]
Mineral_C_127_7076_1_Duplornaviricota	4	13	SGWRLTTFVN	10	80	Plus	victori-like virus 5_-_Bmotif
Mineral_C_127_7076_1_Duplornaviricota	4	13	SGWRLTTFVN	10	80	Plus	victori-like virus_-_Bmotif
Mineral_C_127_7076_1_Duplornaviricota	4	13	SGWRLTTFVN	10	80	Plus	Mongolia alphachrysovirus 2_-_Bmotif
Mineral_C_127_7076_1_Duplornaviricota	4	13	SGWRLTTFVN	10	80	Plus	toti-like virus 2_-_Bmotif
Mineral_C_127_7076_1_Duplornaviricota	4	13	SGWRLTTFVN	10	80	Plus	ORF1 [Penicillium janczewskii chrysovirus 2]
Mineral_C_127_7076_1_Duplornaviricota	4	13	SGWRLTTFVN	10	80	Plus	putative RNAdependent RNA polymerase [Alternaria arborescens victorivirus 1]
Mineral_C_127_7076_1_Duplornaviricota	4	13	SGWRLTTFVN	10	80	Plus	RNA dependent RNA polymerase [Red clover powdery mildewassociated totivirus 3]
Mineral_C_127_7076_1_Duplornaviricota	4	13	SGWRLTTFVN	10	80	Plus	RdRp [Botryosphaeria dothidea victorivirus 2]
Mineral_C_127_7076_1_Duplornaviricota	4	13	SGWRLTTFVN	10	80	Plus	RNA dependent RNA polymerase [Red clover powdery mildewassociated totivirus 1]
Mineral_C_127_7076_1_Duplornaviricota	4	13	SGWRLTTFVN	10	80	Plus	RNAdependent RNA polymerase, partial [Erysiphales associated totivirus 23]
Mineral_C_127_7076_1_Duplornaviricota	4	13	SGWRLTTFVN	10	80	Plus	RNAdependent RNA polymerase [Erysiphales associated totivirus 13]
Mineral_C_127_7076_1_Duplornaviricota	4	13	SGWRLTTFVN	10	80	Plus	RNA dependent RNA polymerase [Umbelopsis ramanniana virus 4]
Mineral_C_127_7076_1_Duplornaviricota	4	13	SGWRLTTFVN	10	80	Plus	RNA dependent RNA polymerase, partial [Red clover powdery mildewassociated totivirus 8]
Mineral_C_127_7076_1_Duplornaviricota	4	13	SGWRLTTFVN	10	80	Plus	RNAdependent RNA polymerase [Erysiphales associated totivirus 5]
Mineral_C_127_7076_1_Duplornaviricota	4	13	SGWRLTTFVN	10	80	Plus	RNAdependent RNA polymerase [Erysiphales associated totivirus 15]
Mineral_C_127_7076_1_Duplornaviricota	4	13	SGWRLTTFVN	10	80	Plus	putative RNAdependent RNA polymerase, partial [Lepraria chrysovirus 1]
Mineral_C_127_7076_1_Duplornaviricota	4	13	SGWRLTTFVN	10	80	Plus	RdRp [Colletotrichum gloeosporioides chrysovirus 1]
Mineral_C_127_12283_1_Duplornaviricota	464	473	SGWRLTTFIN	10	80	Plus	putative RNA-dependent RNA polymerase [Anthurium mosaic-associated virus]
Mineral_C_127_12283_1_Duplornaviricota	464	473	SGWRLTTFIN	10	80	Plus	putative RNA-dependent RNA polymerase [Magnaporthe oryzae virus 3]
Mineral_C_127_12283_1_Duplornaviricota	464	473	SGWRLTTFIN	10	80	Plus	putative RNA-dependent RNA polymerase [Phlebiopsis gigantea mycovirus dsRNA 1]
Mineral_C_127_12283_1_Duplornaviricota	464	473	SGWRLTTFIN	10	80	Plus	putative RNA-dependent RNA polymerase [Ustilaginoidea virens RNA virus 1]
Mineral_C_127_12283_1_Duplornaviricota	464	473	SGWRLTTFIN	10	80	Plus	RNA dependent RNA polymerase [Red clover powdery mildew-associated totivirus 5]
Mineral_C_127_12283_1_Duplornaviricota	464	473	SGWRLTTFIN	10	80	Plus	RNA dependent RNA polymerase [Red clover powdery mildew-associated totivirus 7]
Mineral_C_127_12283_1_Duplornaviricota	464	473	SGWRLTTFIN	10	80	Plus	RNAdependent RNA polymerase [Rosellinia necatrix megabirnavirus 1/W779]
Mineral_C_127_12283_1_Duplornaviricota	464	473	SGWRLTTFIN	10	80	Plus	RNA dependent RNA polymerase [Rosellinia necatrix quadrivirus 1]
Mineral_C_127_12283_1_Duplornaviricota	464	473	SGWRLTTFIN	10	80	Plus	toti-like virus 2_-_Bmotif
Mineral_C_127_12283_1_Duplornaviricota	464	473	SGWRLTTFIN	10	80	Plus	putative RNA-dependent RNA polymerase [Coniothyrium minitans RNA virus]
Mineral_C_127_12283_1_Duplornaviricota	464	473	SGWRLTTFIN	10	80	Plus	putative RNAdependent RNA polymerase [Alternaria arborescens victorivirus 1]
Mineral_C_127_12283_1_Duplornaviricota	464	473	SGWRLTTFIN	10	80	Plus	RNAdependent RNA polymerase [Aspergillus thermomutatus chrysovirus 1]
Mineral_C_127_12283_1_Duplornaviricota	464	473	SGWRLTTFIN	10	80	Plus	RNA dependent RNA polymerase [Diatom colony associated dsRNA virus 8]
Mineral_C_127_12283_1_Duplornaviricota	464	473	SGWRLTTFIN	10	80	Plus	RNAdependent RNA polymerase [Trichoderma koningiopsis totivirus 1]
Mineral_C_127_12283_1_Duplornaviricota	464	473	SGWRLTTFIN	10	80	Plus	RNA dependent RNA polymerase [Red clover powdery mildewassociated totivirus 3]
Mineral_C_127_12283_1_Duplornaviricota	464	473	SGWRLTTFIN	10	80	Plus	putative RNAdependent RNA polymerase [Cronartium ribicola totivirus 5]
Mineral_C_127_12283_1_Duplornaviricota	464	473	SGWRLTTFIN	10	80	Plus	RNAdependent RNA polymerase [Erysiphales associated totivirus 1]
Mineral_C_127_12283_1_Duplornaviricota	464	473	SGWRLTTFIN	10	80	Plus	RNA dependent RNA polymerase [Red clover powdery mildewassociated totivirus 1]
Mineral_C_127_12283_1_Duplornaviricota	464	473	SGWRLTTFIN	10	80	Plus	RNAdependent RNA polymerase [Erysiphales associated totivirus 13]
Mineral_C_127_12283_1_Duplornaviricota	464	473	SGWRLTTFIN	10	80	Plus	RNA dependent RNA polymerase [Umbelopsis ramanniana virus 4]
Mineral_C_127_12283_1_Duplornaviricota	464	473	SGWRLTTFIN	10	80	Plus	RNA dependent RNA polymerase, partial [Red clover powdery mildewassociated totivirus 8]
Mineral_C_127_12283_1_Duplornaviricota	464	473	SGWRLTTFIN	10	80	Plus	RNAdependent RNA polymerase [Erysiphales associated totivirus 5]
Mineral_C_127_12283_1_Duplornaviricota	464	473	SGWRLTTFIN	10	80	Plus	RdRp [Colletotrichum gloeosporioides chrysovirus 1]
Mineral_C_127_12283_1_Duplornaviricota	464	473	SGWRLTTFIN	10	80	Plus	RdRp, partial [Phakopsora totivirus D]
Mineral_C_127_12283_1_Duplornaviricota	464	473	SGWRLTTFIN	10	80	Plus	victori-like virus 1_-_Bmotif
Mineral_C_127_12283_1_Duplornaviricota	464	473	SGWRLTTFIN	10	80	Plus	toti-like virus 1_-_Bmotif
Mineral_C_127_12283_1_Duplornaviricota	464	473	SGWRLTTFIN	10	80	Plus	toti-like virus 13_-_Bmotif
Mineral_C_127_12283_1_Duplornaviricota	464	473	SGWRLTTFIN	10	80	Plus	unnamed protein product [Heligmosomoides polygyrus]
Mineral_C_127_12283_1_Duplornaviricota	464	473	SGWRLTTFIN	10	80	Plus	hypothetical protein, partial [Hubei toti-like virus 4]
Mineral_C_127_12283_1_Duplornaviricota	464	473	SGWRLTTFIN	10	80	Plus	polyprotein, partial [Podosphaera totivirus A]
Mineral_C_127_21215_1_Duplornaviricota	24	33	SGWRLTTFVN	10	80	Plus	putative RNAdependent RNA polymerase, partial [Puccinia striiformis totivirus 3]
Mineral_C_127_21215_1_Duplornaviricota	24	33	SGWRLTTFVN	10	80	Plus	RNA-dependent RNA polymerase [Aspergillus fumigatus chrysovirus]
Mineral_C_127_21215_1_Duplornaviricota	24	33	SGWRLTTFVN	10	80	Plus	RNA dependent RNA polymerase [Red clover powdery mildew-associated totivirus 5]
Mineral_C_127_21215_1_Duplornaviricota	24	33	SGWRLTTFVN	10	80	Plus	RNA dependent RNA polymerase [Red clover powdery mildew-associated totivirus 7]
Mineral_C_127_21215_1_Duplornaviricota	24	33	SGWRLTTFVN	10	80	Plus	victori-like virus 5_-_Bmotif
Mineral_C_127_21215_1_Duplornaviricota	24	33	SGWRLTTFVN	10	80	Plus	victori-like virus_-_Bmotif
Mineral_C_127_21215_1_Duplornaviricota	24	33	SGWRLTTFVN	10	80	Plus	Mongolia alphachrysovirus 2_-_Bmotif
Mineral_C_127_21215_1_Duplornaviricota	24	33	SGWRLTTFVN	10	80	Plus	toti-like virus 2_-_Bmotif
Mineral_C_127_21215_1_Duplornaviricota	24	33	SGWRLTTFVN	10	80	Plus	ORF1 [Penicillium janczewskii chrysovirus 2]
Mineral_C_127_21215_1_Duplornaviricota	24	33	SGWRLTTFVN	10	80	Plus	putative RNAdependent RNA polymerase [Alternaria arborescens victorivirus 1]
Mineral_C_127_21215_1_Duplornaviricota	24	33	SGWRLTTFVN	10	80	Plus	RNA dependent RNA polymerase [Red clover powdery mildewassociated totivirus 3]
Mineral_C_127_21215_1_Duplornaviricota	24	33	SGWRLTTFVN	10	80	Plus	RdRp [Botryosphaeria dothidea victorivirus 2]
Mineral_C_127_21215_1_Duplornaviricota	24	33	SGWRLTTFVN	10	80	Plus	RNA dependent RNA polymerase [Red clover powdery mildewassociated totivirus 1]
Mineral_C_127_21215_1_Duplornaviricota	24	33	SGWRLTTFVN	10	80	Plus	RNAdependent RNA polymerase, partial [Erysiphales associated totivirus 23]
Mineral_C_127_21215_1_Duplornaviricota	24	33	SGWRLTTFVN	10	80	Plus	RNAdependent RNA polymerase [Erysiphales associated totivirus 13]
Mineral_C_127_21215_1_Duplornaviricota	24	33	SGWRLTTFVN	10	80	Plus	RNA dependent RNA polymerase [Umbelopsis ramanniana virus 4]
Mineral_C_127_21215_1_Duplornaviricota	24	33	SGWRLTTFVN	10	80	Plus	RNA dependent RNA polymerase, partial [Red clover powdery mildewassociated totivirus 8]
Mineral_C_127_21215_1_Duplornaviricota	24	33	SGWRLTTFVN	10	80	Plus	RNAdependent RNA polymerase [Erysiphales associated totivirus 5]
Mineral_C_127_21215_1_Duplornaviricota	24	33	SGWRLTTFVN	10	80	Plus	RNAdependent RNA polymerase [Erysiphales associated totivirus 15]
Mineral_C_127_21215_1_Duplornaviricota	24	33	SGWRLTTFVN	10	80	Plus	putative RNAdependent RNA polymerase, partial [Lepraria chrysovirus 1]
Mineral_C_127_21215_1_Duplornaviricota	24	33	SGWRLTTFVN	10	80	Plus	RdRp [Colletotrichum gloeosporioides chrysovirus 1]
Mineral_C_127_1320_1_Duplornaviricota	36	45	SGWKWTAFFD	10	80	Plus	hypothetical protein 2 [Sanxia water strider virus 20]
Mineral_C_127_10243_1_Duplornaviricota	69	78	SGMRCTSWIN	10	80	Plus	127 kDa protein [Penicillium janczewskii chrysovirus 1]
Mineral_C_127_10243_1_Duplornaviricota	69	78	SGMRCTSWIN	10	80	Plus	RNAdependent RNA polymerase [Aspergillus thermomutatus chrysovirus 1]
Mineral_C_127_19609_1_Duplornaviricota	17	26	SGHRGTSFYN	10	80	Plus	putative RNA-dependent RNA polymerase [Amasya cherry disease associated chrysovirus]
Mineral_C_127_19609_1_Duplornaviricota	17	26	SGHRGTSFYN	10	80	Plus	putative RNA dependent RNA polymerase [Magnaporthe oryzae virus 1]
Mineral_C_127_19609_1_Duplornaviricota	17	26	SGHRGTSFYN	10	80	Plus	putative RNA-dependent RNA polymerase [Magnaporthe oryzae virus 3]
Mineral_C_127_19609_1_Duplornaviricota	17	26	SGHRGTSFYN	10	80	Plus	RNA-dependent RNA polymeras [Papaya meleira virus]
Mineral_C_127_19609_1_Duplornaviricota	17	26	SGHRGTSFYN	10	80	Plus	victori-like virus_-_Bmotif
Mineral_C_127_19609_1_Duplornaviricota	17	26	SGHRGTSFYN	10	80	Plus	RNAdependent RNA polymerase, partial [Leishmania RNA virus 1 4]
Mineral_C_127_19609_1_Duplornaviricota	17	26	SGHRGTSFYN	10	80	Plus	RNAdependent RNA polymerase [Eimeria tenella RNA virus 1]
Mineral_C_127_19609_1_Duplornaviricota	17	26	SGHRGTSFYN	10	80	Plus	RNAdependent RNA polymerase [Helicobasidium mompa totivirus 117]
Mineral_C_127_19609_1_Duplornaviricota	17	26	SGHRGTSFYN	10	80	Plus	RdRp [Botryosphaeria dothidea victorivirus 2]
Mineral_C_127_19609_1_Duplornaviricota	17	26	SGHRGTSFYN	10	80	Plus	polyprotein, partial [Sclerotinia nivalis victorivirus 1]
Mineral_C_127_19609_1_Duplornaviricota	17	26	SGHRGTSFYN	10	80	Plus	leishmania-like virus_-_Bmotif
Mineral_C_127_19609_1_Duplornaviricota	17	26	SGHRGTSFYN	10	80	Plus	hypothetical protein, partial [Hubei toti-like virus 1]
Mineral_C_127_19609_1_Duplornaviricota	17	26	SGHRGTSFYN	10	80	Plus	leishmania-like virus 1_-_Bmotif
Mineral_C_127_19609_1_Duplornaviricota	17	26	SGHRGTSFYN	10	80	Plus	victori-like virus 3_-_Bmotif
Mineral_C_127_17510_1_Duplornaviricota	115	124	SGSRGTSFVN	10	80	Plus	putative RNA-dependent RNA polymerase [Amasya cherry disease associated chrysovirus]
Mineral_C_127_17510_1_Duplornaviricota	115	124	SGSRGTSFVN	10	80	Plus	RNA-dependent RNA polymeras [Papaya meleira virus]
Mineral_C_127_17510_1_Duplornaviricota	115	124	SGSRGTSFVN	10	80	Plus	RNA-dependent RNA polymerase [Botryotinia fuckeliana totivirus 1]
Mineral_C_127_17510_1_Duplornaviricota	115	124	SGSRGTSFVN	10	80	Plus	victori-like virus_-_Bmotif
Mineral_C_127_17510_1_Duplornaviricota	115	124	SGSRGTSFVN	10	80	Plus	RdRp [Botryosphaeria dothidea victorivirus 2]
Mineral_C_127_17510_1_Duplornaviricota	115	124	SGSRGTSFVN	10	80	Plus	RNAdependent RNA polymerase, partial [Rosellinia necatrix fusagravirus 2]
Mineral_C_127_17510_1_Duplornaviricota	115	124	SGSRGTSFVN	10	80	Plus	toti-like virus 13_-_Bmotif
Mineral_C_127_17510_1_Duplornaviricota	115	124	SGSRGTSFVN	10	80	Plus	hypothetical protein, partial [Hubei toti-like virus 7]
Mineral_C_127_13880_1_Duplornaviricota	66	75	SGNRATTLIN	10	80	Plus	putative RNA-dependent RNA polymerase [Ustilaginoidea virens RNA virus 1]
Mineral_C_127_13880_1_Duplornaviricota	66	75	SGNRATTLIN	10	80	Plus	toti-like virus 1_-_Bmotif
Mineral_C_127_13880_1_Duplornaviricota	66	75	SGNRATTLIN	10	80	Plus	RNA dependent RNA polymerase [Diatom colony associated dsRNA virus 11]
Mineral_C_127_13880_1_Duplornaviricota	66	75	SGNRATTLIN	10	80	Plus	cappol fusion protein [Ustilago maydis virus H1]
Mineral_C_127_13880_1_Duplornaviricota	66	75	SGNRATTLIN	10	80	Plus	cap-pol fusion protein, partial [Wallemia sebi mycovirus 1]
Mineral_C_127_13880_1_Duplornaviricota	66	75	SGNRATTLIN	10	80	Plus	RNA dependent RNA polymerase [Red algae totivirus 1]
Mineral_C_127_813_1_Duplornaviricota	41	50	SGWRLTTFMN	10	80	Plus	putative RNAdependent RNA polymerase, partial [Puccinia striiformis totivirus 3]
Mineral_C_127_813_1_Duplornaviricota	41	50	SGWRLTTFMN	10	80	Plus	RNA dependent RNA polymerase [Red clover powdery mildew-associated totivirus 5]
Mineral_C_127_813_1_Duplornaviricota	41	50	SGWRLTTFMN	10	80	Plus	victori-like virus 5_-_Bmotif
Mineral_C_127_813_1_Duplornaviricota	41	50	SGWRLTTFMN	10	80	Plus	Mongolia alphachrysovirus 2_-_Bmotif
Mineral_C_127_813_1_Duplornaviricota	41	50	SGWRLTTFMN	10	80	Plus	RNAdependent RNA polymerase, partial [Malassezia restricta virus MrV40L]
Mineral_C_127_813_1_Duplornaviricota	41	50	SGWRLTTFMN	10	80	Plus	putative RNAdependent RNA polymerase [Alternaria arborescens victorivirus 1]
Mineral_C_127_813_1_Duplornaviricota	41	50	SGWRLTTFMN	10	80	Plus	RNAdependent RNA polymerase [Trichoderma koningiopsis totivirus 1]
Mineral_C_127_813_1_Duplornaviricota	41	50	SGWRLTTFMN	10	80	Plus	RNA dependent RNA polymerase [Red clover powdery mildewassociated totivirus 1]
Mineral_C_127_813_1_Duplornaviricota	41	50	SGWRLTTFMN	10	80	Plus	RNAdependent RNA polymerase, partial [Erysiphales associated totivirus 23]
Mineral_C_127_813_1_Duplornaviricota	41	50	SGWRLTTFMN	10	80	Plus	RNA dependent RNA polymerase, partial [Red clover powdery mildewassociated totivirus 8]
Mineral_C_127_813_1_Duplornaviricota	41	50	SGWRLTTFMN	10	80	Plus	RNAdependent RNA polymerase [Erysiphales associated totivirus 5]
Mineral_C_127_813_1_Duplornaviricota	41	50	SGWRLTTFMN	10	80	Plus	RNAdependent RNA polymerase [Erysiphales associated totivirus 15]
Mineral_C_127_813_1_Duplornaviricota	41	50	SGWRLTTFMN	10	80	Plus	putative RNAdependent RNA polymerase, partial [Lepraria chrysovirus 1]
Mineral_C_127_813_1_Duplornaviricota	41	50	SGWRLTTFMN	10	80	Plus	leishmania-like virus_-_Bmotif
Mineral_C_127_813_1_Duplornaviricota	41	50	SGWRLTTFMN	10	80	Plus	RdRp [Colletotrichum gloeosporioides chrysovirus 1]
Mineral_C_127_813_1_Duplornaviricota	41	50	SGWRLTTFMN	10	80	Plus	toti-like virus 6_-_Bmotif
Mineral_C_127_813_1_Duplornaviricota	41	50	SGWRLTTFMN	10	80	Plus	toti-like virus 1_-_Bmotif
Mineral_C_127_813_1_Duplornaviricota	41	50	SGWRLTTFMN	10	80	Plus	RdRp, partial [Phakopsora totivirus D]
Mineral_C_127_813_1_Duplornaviricota	41	50	SGWRLTTFMN	10	80	Plus	toti-like virus 1_-_Bmotif
Mineral_C_127_813_1_Duplornaviricota	41	50	SGWRLTTFMN	10	80	Plus	toti-like virus 13_-_Bmotif
Mineral_C_127_813_1_Duplornaviricota	41	50	SGWRLTTFMN	10	80	Plus	hypothetical protein, partial [Hubei toti-like virus 4]
Mineral_C_127_813_1_Duplornaviricota	41	50	SGWRLTTFMN	10	80	Plus	polyprotein, partial [Podosphaera totivirus A]
Mineral_C_127_3997_1_Duplornaviricota	77	86	SGWRLTTFLN	10	80	Plus	putative RNAdependent RNA polymerase, partial [Puccinia striiformis totivirus 3]
Mineral_C_127_3997_1_Duplornaviricota	77	86	SGWRLTTFLN	10	80	Plus	putative RNA-dependent RNA polymerase [Amasya cherry disease associated chrysovirus]
Mineral_C_127_3997_1_Duplornaviricota	77	86	SGWRLTTFLN	10	80	Plus	RNA dependent RNA polymerase [Red clover powdery mildew-associated totivirus 7]
Mineral_C_127_3997_1_Duplornaviricota	77	86	SGWRLTTFLN	10	80	Plus	victori-like virus 5_-_Bmotif
Mineral_C_127_3997_1_Duplornaviricota	77	86	SGWRLTTFLN	10	80	Plus	Mongolia alphachrysovirus 2_-_Bmotif
Mineral_C_127_3997_1_Duplornaviricota	77	86	SGWRLTTFLN	10	80	Plus	toti-like virus 2_-_Bmotif
Mineral_C_127_3997_1_Duplornaviricota	77	86	SGWRLTTFLN	10	80	Plus	capsid RdRp fusion protein [Blechomonas wendygibsoni Leishmaniaviruslike RNA virus 1]
Mineral_C_127_3997_1_Duplornaviricota	77	86	SGWRLTTFLN	10	80	Plus	putative RNAdependent RNA polymerase [Alternaria arborescens victorivirus 1]
Mineral_C_127_3997_1_Duplornaviricota	77	86	SGWRLTTFLN	10	80	Plus	RNAdependent RNA polymerase [Trichoderma koningiopsis totivirus 1]
Mineral_C_127_3997_1_Duplornaviricota	77	86	SGWRLTTFLN	10	80	Plus	RNA dependent RNA polymerase [Red clover powdery mildewassociated totivirus 3]
Mineral_C_127_3997_1_Duplornaviricota	77	86	SGWRLTTFLN	10	80	Plus	RNAdependent RNA polymerase, partial [Erysiphales associated totivirus 23]
Mineral_C_127_3997_1_Duplornaviricota	77	86	SGWRLTTFLN	10	80	Plus	RNAdependent RNA polymerase [Erysiphales associated totivirus 13]
Mineral_C_127_3997_1_Duplornaviricota	77	86	SGWRLTTFLN	10	80	Plus	RNA dependent RNA polymerase [Umbelopsis ramanniana virus 4]
Mineral_C_127_3997_1_Duplornaviricota	77	86	SGWRLTTFLN	10	80	Plus	RNAdependent RNA polymerase [Erysiphales associated totivirus 5]
Mineral_C_127_3997_1_Duplornaviricota	77	86	SGWRLTTFLN	10	80	Plus	RNAdependent RNA polymerase [Erysiphales associated totivirus 15]
Mineral_C_127_3997_1_Duplornaviricota	77	86	SGWRLTTFLN	10	80	Plus	putative RNAdependent RNA polymerase, partial [Lepraria chrysovirus 1]
Mineral_C_127_3997_1_Duplornaviricota	77	86	SGWRLTTFLN	10	80	Plus	RdRp [Colletotrichum gloeosporioides chrysovirus 1]
Mineral_C_127_3997_1_Duplornaviricota	77	86	SGWRLTTFLN	10	80	Plus	RdRp, partial [Phakopsora totivirus D]
Mineral_C_127_3997_1_Duplornaviricota	77	86	SGWRLTTFLN	10	80	Plus	toti-like virus 1_-_Bmotif
Mineral_C_127_3997_1_Duplornaviricota	77	86	SGWRLTTFLN	10	80	Plus	toti-like virus 13_-_Bmotif
Mineral_C_127_3997_1_Duplornaviricota	77	86	SGWRLTTFLN	10	80	Plus	hypothetical protein, partial [Hubei toti-like virus 4]
Mineral_C_127_3997_1_Duplornaviricota	77	86	SGWRLTTFLN	10	80	Plus	polyprotein, partial [Podosphaera totivirus A]
Mineral_C_127_16512_1_Duplornaviricota	7	16	SGWRLTTVVN	10	80	Plus	gagpollike fusion protein [Maizeassociated totivirus 3]
Mineral_C_127_16512_1_Duplornaviricota	7	16	SGWRLTTVVN	10	80	Plus	putative RNAdependent RNA polymerase, partial [Puccinia striiformis totivirus 3]
Mineral_C_127_16512_1_Duplornaviricota	7	16	SGWRLTTVVN	10	80	Plus	RNA-dependent RNA polymerase [Aspergillus fumigatus chrysovirus]
Mineral_C_127_16512_1_Duplornaviricota	7	16	SGWRLTTVVN	10	80	Plus	toti-like virus 29_-_Bmotif
Mineral_C_127_16512_1_Duplornaviricota	7	16	SGWRLTTVVN	10	80	Plus	ORF1 [Penicillium janczewskii chrysovirus 2]
Mineral_C_127_16512_1_Duplornaviricota	7	16	SGWRLTTVVN	10	80	Plus	RNA dependent RNA polymerase [Red clover powdery mildewassociated totivirus 3]
Mineral_C_127_16512_1_Duplornaviricota	7	16	SGWRLTTVVN	10	80	Plus	RNA dependent RNA polymerase [Umbelopsis ramanniana virus 4]
Mineral_C_127_16512_1_Duplornaviricota	7	16	SGWRLTTVVN	10	80	Plus	RNAdependent RNA polymerase [Erysiphales associated totivirus 5]
Mineral_C_127_16512_1_Duplornaviricota	7	16	SGWRLTTVVN	10	80	Plus	toti-like virus 5_-_Bmotif
Mineral_C_127_16512_1_Duplornaviricota	7	16	SGWRLTTVVN	10	80	Plus	toti-like virus 13_-_Bmotif
Mineral_C_127_16512_1_Duplornaviricota	7	16	SGWRLTTVVN	10	80	Plus	hypothetical protein, partial [Hubei toti-like virus 4]
Mineral_C_127_16512_1_Duplornaviricota	7	16	SGWRLTTVVN	10	80	Plus	polyprotein, partial [Podosphaera totivirus A]
Mineral_C_127_15480_1_Duplornaviricota	81	90	SGWRLTTFMN	10	80	Plus	putative RNAdependent RNA polymerase, partial [Puccinia striiformis totivirus 3]
Mineral_C_127_15480_1_Duplornaviricota	81	90	SGWRLTTFMN	10	80	Plus	RNA dependent RNA polymerase [Red clover powdery mildew-associated totivirus 5]
Mineral_C_127_15480_1_Duplornaviricota	81	90	SGWRLTTFMN	10	80	Plus	victori-like virus 5_-_Bmotif
Mineral_C_127_15480_1_Duplornaviricota	81	90	SGWRLTTFMN	10	80	Plus	Mongolia alphachrysovirus 2_-_Bmotif
Mineral_C_127_15480_1_Duplornaviricota	81	90	SGWRLTTFMN	10	80	Plus	RNAdependent RNA polymerase, partial [Malassezia restricta virus MrV40L]
Mineral_C_127_15480_1_Duplornaviricota	81	90	SGWRLTTFMN	10	80	Plus	putative RNAdependent RNA polymerase [Alternaria arborescens victorivirus 1]
Mineral_C_127_15480_1_Duplornaviricota	81	90	SGWRLTTFMN	10	80	Plus	RNAdependent RNA polymerase [Trichoderma koningiopsis totivirus 1]
Mineral_C_127_15480_1_Duplornaviricota	81	90	SGWRLTTFMN	10	80	Plus	RNA dependent RNA polymerase [Red clover powdery mildewassociated totivirus 1]
Mineral_C_127_15480_1_Duplornaviricota	81	90	SGWRLTTFMN	10	80	Plus	RNAdependent RNA polymerase, partial [Erysiphales associated totivirus 23]
Mineral_C_127_15480_1_Duplornaviricota	81	90	SGWRLTTFMN	10	80	Plus	RNA dependent RNA polymerase, partial [Red clover powdery mildewassociated totivirus 8]
Mineral_C_127_15480_1_Duplornaviricota	81	90	SGWRLTTFMN	10	80	Plus	RNAdependent RNA polymerase [Erysiphales associated totivirus 5]
Mineral_C_127_15480_1_Duplornaviricota	81	90	SGWRLTTFMN	10	80	Plus	RNAdependent RNA polymerase [Erysiphales associated totivirus 15]
Mineral_C_127_15480_1_Duplornaviricota	81	90	SGWRLTTFMN	10	80	Plus	putative RNAdependent RNA polymerase, partial [Lepraria chrysovirus 1]
Mineral_C_127_15480_1_Duplornaviricota	81	90	SGWRLTTFMN	10	80	Plus	leishmania-like virus_-_Bmotif
Mineral_C_127_15480_1_Duplornaviricota	81	90	SGWRLTTFMN	10	80	Plus	RdRp [Colletotrichum gloeosporioides chrysovirus 1]
Mineral_C_127_15480_1_Duplornaviricota	81	90	SGWRLTTFMN	10	80	Plus	toti-like virus 6_-_Bmotif
Mineral_C_127_15480_1_Duplornaviricota	81	90	SGWRLTTFMN	10	80	Plus	toti-like virus 1_-_Bmotif
Mineral_C_127_15480_1_Duplornaviricota	81	90	SGWRLTTFMN	10	80	Plus	RdRp, partial [Phakopsora totivirus D]
Mineral_C_127_15480_1_Duplornaviricota	81	90	SGWRLTTFMN	10	80	Plus	toti-like virus 1_-_Bmotif
Mineral_C_127_15480_1_Duplornaviricota	81	90	SGWRLTTFMN	10	80	Plus	toti-like virus 13_-_Bmotif
Mineral_C_127_15480_1_Duplornaviricota	81	90	SGWRLTTFMN	10	80	Plus	hypothetical protein, partial [Hubei toti-like virus 4]
Mineral_C_127_15480_1_Duplornaviricota	81	90	SGWRLTTFMN	10	80	Plus	polyprotein, partial [Podosphaera totivirus A]
Mineral_C_127_23811_1_Duplornaviricota	40	49	SGWRLTTFIN	10	80	Plus	putative RNA-dependent RNA polymerase [Anthurium mosaic-associated virus]
Mineral_C_127_23811_1_Duplornaviricota	40	49	SGWRLTTFIN	10	80	Plus	putative RNA-dependent RNA polymerase [Magnaporthe oryzae virus 3]
Mineral_C_127_23811_1_Duplornaviricota	40	49	SGWRLTTFIN	10	80	Plus	putative RNA-dependent RNA polymerase [Phlebiopsis gigantea mycovirus dsRNA 1]
Mineral_C_127_23811_1_Duplornaviricota	40	49	SGWRLTTFIN	10	80	Plus	putative RNA-dependent RNA polymerase [Ustilaginoidea virens RNA virus 1]
Mineral_C_127_23811_1_Duplornaviricota	40	49	SGWRLTTFIN	10	80	Plus	RNA dependent RNA polymerase [Red clover powdery mildew-associated totivirus 5]
Mineral_C_127_23811_1_Duplornaviricota	40	49	SGWRLTTFIN	10	80	Plus	RNA dependent RNA polymerase [Red clover powdery mildew-associated totivirus 7]
Mineral_C_127_23811_1_Duplornaviricota	40	49	SGWRLTTFIN	10	80	Plus	RNAdependent RNA polymerase [Rosellinia necatrix megabirnavirus 1/W779]
Mineral_C_127_23811_1_Duplornaviricota	40	49	SGWRLTTFIN	10	80	Plus	RNA dependent RNA polymerase [Rosellinia necatrix quadrivirus 1]
Mineral_C_127_23811_1_Duplornaviricota	40	49	SGWRLTTFIN	10	80	Plus	toti-like virus 2_-_Bmotif
Mineral_C_127_23811_1_Duplornaviricota	40	49	SGWRLTTFIN	10	80	Plus	putative RNA-dependent RNA polymerase [Coniothyrium minitans RNA virus]
Mineral_C_127_23811_1_Duplornaviricota	40	49	SGWRLTTFIN	10	80	Plus	putative RNAdependent RNA polymerase [Alternaria arborescens victorivirus 1]
Mineral_C_127_23811_1_Duplornaviricota	40	49	SGWRLTTFIN	10	80	Plus	RNAdependent RNA polymerase [Aspergillus thermomutatus chrysovirus 1]
Mineral_C_127_23811_1_Duplornaviricota	40	49	SGWRLTTFIN	10	80	Plus	RNA dependent RNA polymerase [Diatom colony associated dsRNA virus 8]
Mineral_C_127_23811_1_Duplornaviricota	40	49	SGWRLTTFIN	10	80	Plus	RNAdependent RNA polymerase [Trichoderma koningiopsis totivirus 1]
Mineral_C_127_23811_1_Duplornaviricota	40	49	SGWRLTTFIN	10	80	Plus	RNA dependent RNA polymerase [Red clover powdery mildewassociated totivirus 3]
Mineral_C_127_23811_1_Duplornaviricota	40	49	SGWRLTTFIN	10	80	Plus	putative RNAdependent RNA polymerase [Cronartium ribicola totivirus 5]
Mineral_C_127_23811_1_Duplornaviricota	40	49	SGWRLTTFIN	10	80	Plus	RNAdependent RNA polymerase [Erysiphales associated totivirus 1]
Mineral_C_127_23811_1_Duplornaviricota	40	49	SGWRLTTFIN	10	80	Plus	RNA dependent RNA polymerase [Red clover powdery mildewassociated totivirus 1]
Mineral_C_127_23811_1_Duplornaviricota	40	49	SGWRLTTFIN	10	80	Plus	RNAdependent RNA polymerase [Erysiphales associated totivirus 13]
Mineral_C_127_23811_1_Duplornaviricota	40	49	SGWRLTTFIN	10	80	Plus	RNA dependent RNA polymerase [Umbelopsis ramanniana virus 4]
Mineral_C_127_23811_1_Duplornaviricota	40	49	SGWRLTTFIN	10	80	Plus	RNA dependent RNA polymerase, partial [Red clover powdery mildewassociated totivirus 8]
Mineral_C_127_23811_1_Duplornaviricota	40	49	SGWRLTTFIN	10	80	Plus	RNAdependent RNA polymerase [Erysiphales associated totivirus 5]
Mineral_C_127_23811_1_Duplornaviricota	40	49	SGWRLTTFIN	10	80	Plus	RdRp [Colletotrichum gloeosporioides chrysovirus 1]
Mineral_C_127_23811_1_Duplornaviricota	40	49	SGWRLTTFIN	10	80	Plus	RdRp, partial [Phakopsora totivirus D]
Mineral_C_127_23811_1_Duplornaviricota	40	49	SGWRLTTFIN	10	80	Plus	victori-like virus 1_-_Bmotif
Mineral_C_127_23811_1_Duplornaviricota	40	49	SGWRLTTFIN	10	80	Plus	toti-like virus 1_-_Bmotif
Mineral_C_127_23811_1_Duplornaviricota	40	49	SGWRLTTFIN	10	80	Plus	toti-like virus 13_-_Bmotif
Mineral_C_127_23811_1_Duplornaviricota	40	49	SGWRLTTFIN	10	80	Plus	unnamed protein product [Heligmosomoides polygyrus]
Mineral_C_127_23811_1_Duplornaviricota	40	49	SGWRLTTFIN	10	80	Plus	hypothetical protein, partial [Hubei toti-like virus 4]
Mineral_C_127_23811_1_Duplornaviricota	40	49	SGWRLTTFIN	10	80	Plus	polyprotein, partial [Podosphaera totivirus A]
Mineral_C_127_4477_1_Duplornaviricota	34	43	SGHRDTSRDN	10	80	Plus	hypothetical protein 2, partial [Hubei toti-like virus 6]
Mineral_C_127_4477_1_Duplornaviricota	34	43	SGHRDTSRDN	10	80	Plus	RNA-dependent RNA polymerase [Totiviridae sp.]
Mineral_C_127_9154_1_Duplornaviricota	114	123	SGWKWTATID	10	80	Plus	RNAdependent RNA polymerase [Rosellinia necatrix megatotivirus 1]
Mineral_C_127_9154_1_Duplornaviricota	114	123	SGWKWTATID	10	80	Plus	unnamed protein product [Arctia plantaginis]
Mineral_C_127_9154_1_Duplornaviricota	114	123	SGWKWTATID	10	80	Plus	hypothetical protein 2 [Sanxia water strider virus 20]
Mineral_C_127_25910_1_Duplornaviricota	50	59	SGWRLTSFMN	10	80	Plus	putative RNA-dependent RNA polymerase [Amasya cherry disease associated chrysovirus]
Mineral_C_127_25910_1_Duplornaviricota	50	59	SGWRLTSFMN	10	80	Plus	RNAdependent RNA polymerase [Botryosphaeria dothidea chrysovirus]
Mineral_C_127_25910_1_Duplornaviricota	50	59	SGWRLTSFMN	10	80	Plus	RNAdependent RNA polymerase [Fusarium graminearum dsRNA mycovirus 2]
Mineral_C_127_25910_1_Duplornaviricota	50	59	SGWRLTSFMN	10	80	Plus	RNA dependent RNA polymerase [Red clover powdery mildew-associated totivirus 7]
Mineral_C_127_25910_1_Duplornaviricota	50	59	SGWRLTSFMN	10	80	Plus	RNAdependent RNA polymerase [Rosellinia necatrix megabirnavirus 1/W779]
Mineral_C_127_25910_1_Duplornaviricota	50	59	SGWRLTSFMN	10	80	Plus	toti-like virus 29_-_Bmotif
Mineral_C_127_25910_1_Duplornaviricota	50	59	SGWRLTSFMN	10	80	Plus	toti-like virus 11_-_Bmotif
Mineral_C_127_25910_1_Duplornaviricota	50	59	SGWRLTSFMN	10	80	Plus	RNA dependent RNA polymerase [Red clover powdery mildewassociated totivirus 3]
Mineral_C_127_25910_1_Duplornaviricota	50	59	SGWRLTSFMN	10	80	Plus	RNAdependent RNA polymerase [Erysiphales associated totivirus 1]
Mineral_C_127_25910_1_Duplornaviricota	50	59	SGWRLTSFMN	10	80	Plus	RNA dependent RNA polymerase [Umbelopsis ramanniana virus 4]
Mineral_C_127_25910_1_Duplornaviricota	50	59	SGWRLTSFMN	10	80	Plus	toti-like virus 1_-_Bmotif
Mineral_C_127_25910_1_Duplornaviricota	50	59	SGWRLTSFMN	10	80	Plus	toti-like virus 5_-_Bmotif
Mineral_C_127_25910_1_Duplornaviricota	50	59	SGWRLTSFMN	10	80	Plus	unnamed protein product [Heligmosomoides polygyrus]
Mineral_C_127_25910_1_Duplornaviricota	50	59	SGWRLTSFMN	10	80	Plus	victori-like virus 3_-_Bmotif
Mineral_C_127_25910_1_Duplornaviricota	50	59	SGWRLTSFMN	10	80	Plus	polyprotein, partial [Podosphaera totivirus A]
Mineral_C_127_5043_1_Duplornaviricota	20	29	SGWRLTTFIK	10	80	Plus	gagpollike fusion protein [Maizeassociated totivirus 3]
Mineral_C_127_5043_1_Duplornaviricota	20	29	SGWRLTTFIK	10	80	Plus	putative RNAdependent RNA polymerase, partial [Puccinia striiformis totivirus 3]
Mineral_C_127_5043_1_Duplornaviricota	20	29	SGWRLTTFIK	10	80	Plus	victori-like virus 5_-_Bmotif
Mineral_C_127_5043_1_Duplornaviricota	20	29	SGWRLTTFIK	10	80	Plus	Mongolia alphachrysovirus 2_-_Bmotif
Mineral_C_127_5043_1_Duplornaviricota	20	29	SGWRLTTFIK	10	80	Plus	toti-like virus 11_-_Bmotif
Mineral_C_127_5043_1_Duplornaviricota	20	29	SGWRLTTFIK	10	80	Plus	RNAdependent RNA polymerase, partial [Erysiphales associated totivirus 23]
Mineral_C_127_5043_1_Duplornaviricota	20	29	SGWRLTTFIK	10	80	Plus	RNAdependent RNA polymerase [Erysiphales associated totivirus 15]
Mineral_C_127_5043_1_Duplornaviricota	20	29	SGWRLTTFIK	10	80	Plus	putative RNAdependent RNA polymerase, partial [Lepraria chrysovirus 1]
Mineral_C_127_5043_1_Duplornaviricota	20	29	SGWRLTTFIK	10	80	Plus	toti-like virus 5_-_Bmotif
Mineral_C_127_5043_1_Duplornaviricota	20	29	SGWRLTTFIK	10	80	Plus	unnamed protein product [Heligmosomoides polygyrus]
Mineral_C_127_18593_1_Duplornaviricota	65	74	SGWRLTTFVN	10	80	Plus	putative RNAdependent RNA polymerase, partial [Puccinia striiformis totivirus 3]
Mineral_C_127_18593_1_Duplornaviricota	65	74	SGWRLTTFVN	10	80	Plus	RNA-dependent RNA polymerase [Aspergillus fumigatus chrysovirus]
Mineral_C_127_18593_1_Duplornaviricota	65	74	SGWRLTTFVN	10	80	Plus	RNA dependent RNA polymerase [Red clover powdery mildew-associated totivirus 5]
Mineral_C_127_18593_1_Duplornaviricota	65	74	SGWRLTTFVN	10	80	Plus	RNA dependent RNA polymerase [Red clover powdery mildew-associated totivirus 7]
Mineral_C_127_18593_1_Duplornaviricota	65	74	SGWRLTTFVN	10	80	Plus	victori-like virus 5_-_Bmotif
Mineral_C_127_18593_1_Duplornaviricota	65	74	SGWRLTTFVN	10	80	Plus	victori-like virus_-_Bmotif
Mineral_C_127_18593_1_Duplornaviricota	65	74	SGWRLTTFVN	10	80	Plus	Mongolia alphachrysovirus 2_-_Bmotif
Mineral_C_127_18593_1_Duplornaviricota	65	74	SGWRLTTFVN	10	80	Plus	toti-like virus 2_-_Bmotif
Mineral_C_127_18593_1_Duplornaviricota	65	74	SGWRLTTFVN	10	80	Plus	ORF1 [Penicillium janczewskii chrysovirus 2]
Mineral_C_127_18593_1_Duplornaviricota	65	74	SGWRLTTFVN	10	80	Plus	putative RNAdependent RNA polymerase [Alternaria arborescens victorivirus 1]
Mineral_C_127_18593_1_Duplornaviricota	65	74	SGWRLTTFVN	10	80	Plus	RNA dependent RNA polymerase [Red clover powdery mildewassociated totivirus 3]
Mineral_C_127_18593_1_Duplornaviricota	65	74	SGWRLTTFVN	10	80	Plus	RdRp [Botryosphaeria dothidea victorivirus 2]
Mineral_C_127_18593_1_Duplornaviricota	65	74	SGWRLTTFVN	10	80	Plus	RNA dependent RNA polymerase [Red clover powdery mildewassociated totivirus 1]
Mineral_C_127_18593_1_Duplornaviricota	65	74	SGWRLTTFVN	10	80	Plus	RNAdependent RNA polymerase, partial [Erysiphales associated totivirus 23]
Mineral_C_127_18593_1_Duplornaviricota	65	74	SGWRLTTFVN	10	80	Plus	RNAdependent RNA polymerase [Erysiphales associated totivirus 13]
Mineral_C_127_18593_1_Duplornaviricota	65	74	SGWRLTTFVN	10	80	Plus	RNA dependent RNA polymerase [Umbelopsis ramanniana virus 4]
Mineral_C_127_18593_1_Duplornaviricota	65	74	SGWRLTTFVN	10	80	Plus	RNA dependent RNA polymerase, partial [Red clover powdery mildewassociated totivirus 8]
Mineral_C_127_18593_1_Duplornaviricota	65	74	SGWRLTTFVN	10	80	Plus	RNAdependent RNA polymerase [Erysiphales associated totivirus 5]
Mineral_C_127_18593_1_Duplornaviricota	65	74	SGWRLTTFVN	10	80	Plus	RNAdependent RNA polymerase [Erysiphales associated totivirus 15]
Mineral_C_127_18593_1_Duplornaviricota	65	74	SGWRLTTFVN	10	80	Plus	putative RNAdependent RNA polymerase, partial [Lepraria chrysovirus 1]
Mineral_C_127_18593_1_Duplornaviricota	65	74	SGWRLTTFVN	10	80	Plus	RdRp [Colletotrichum gloeosporioides chrysovirus 1]
Mineral_C_127_5047_1_Duplornaviricota	24	33	SGERATSFVN	10	80	Plus	RNA-dependent RNA polymeras [Papaya meleira virus]
Mineral_C_127_5047_1_Duplornaviricota	24	33	SGERATSFVN	10	80	Plus	victori-like virus_-_Bmotif
Mineral_C_127_5047_1_Duplornaviricota	24	33	SGERATSFVN	10	80	Plus	RNAdependent RNA polymerase, partial [Leishmania RNA virus 1 4]
Mineral_C_127_5047_1_Duplornaviricota	24	33	SGERATSFVN	10	80	Plus	toti-like virus 13_-_Bmotif
Mineral_C_127_18598_1_Duplornaviricota	86	95	SGLRLTSVIG	10	80	Plus	hypothetical protein, partial [Jingmen toti-like virus 1]
Mineral_C_127_18598_1_Duplornaviricota	86	95	SGLRLTSVIG	10	80	Plus	unnamed protein product [Heligmosomoides polygyrus]
Mineral_C_127_18050_1_Duplornaviricota	129	138	SGLRWTSVLG	10	80	Plus	RNAdependent RNA polymerase fusion protein [Sogatella furcifera totivirus 1]
Mineral_C_127_18050_1_Duplornaviricota	129	138	SGLRWTSVLG	10	80	Plus	hypothetical protein 2 [Hubei toti-like virus 15]
Mineral_C_127_2382_1_Duplornaviricota	40	49	SGWRLTTLVN	10	80	Plus	gagpollike fusion protein [Maizeassociated totivirus 3]
Mineral_C_127_2382_1_Duplornaviricota	40	49	SGWRLTTLVN	10	80	Plus	putative RNAdependent RNA polymerase, partial [Puccinia striiformis totivirus 3]
Mineral_C_127_2382_1_Duplornaviricota	40	49	SGWRLTTLVN	10	80	Plus	RNA-dependent RNA polymerase [Aspergillus fumigatus chrysovirus]
Mineral_C_127_2382_1_Duplornaviricota	40	49	SGWRLTTLVN	10	80	Plus	toti-like virus 29_-_Bmotif
Mineral_C_127_2382_1_Duplornaviricota	40	49	SGWRLTTLVN	10	80	Plus	ORF1 [Penicillium janczewskii chrysovirus 2]
Mineral_C_127_2382_1_Duplornaviricota	40	49	SGWRLTTLVN	10	80	Plus	RNA dependent RNA polymerase [Red clover powdery mildewassociated totivirus 3]
Mineral_C_127_2382_1_Duplornaviricota	40	49	SGWRLTTLVN	10	80	Plus	RNAdependent RNA polymerase [Erysiphales associated totivirus 1]
Mineral_C_127_2382_1_Duplornaviricota	40	49	SGWRLTTLVN	10	80	Plus	RNA dependent RNA polymerase [Umbelopsis ramanniana virus 4]
Mineral_C_127_2382_1_Duplornaviricota	40	49	SGWRLTTLVN	10	80	Plus	toti-like virus 5_-_Bmotif
Mineral_C_127_2382_1_Duplornaviricota	40	49	SGWRLTTLVN	10	80	Plus	toti-like virus 13_-_Bmotif
Mineral_C_127_2382_1_Duplornaviricota	40	49	SGWRLTTLVN	10	80	Plus	hypothetical protein, partial [Hubei toti-like virus 4]
Mineral_C_127_2382_1_Duplornaviricota	40	49	SGWRLTTLVN	10	80	Plus	polyprotein, partial [Podosphaera totivirus A]
Mineral_C_127_388_1_Duplornaviricota	93	102	SGWKWTALLD	10	80	Plus	RNA-dependent RNA polymerase [Leptopilina boulardi Toti-like virus]
Mineral_C_127_388_1_Duplornaviricota	93	102	SGWKWTALLD	10	80	Plus	RNA-dependent RNA polymerase [Pythium polare RNA virus 1]
Mineral_C_127_388_1_Duplornaviricota	93	102	SGWKWTALLD	10	80	Plus	RNAdependent RNA polymerase [Rosellinia necatrix megatotivirus 1]
Mineral_C_127_388_1_Duplornaviricota	93	102	SGWKWTALLD	10	80	Plus	putative RdRP [Lampyris noctiluca totilike virus 1]
Mineral_C_127_388_1_Duplornaviricota	93	102	SGWKWTALLD	10	80	Plus	putative RNA dependent RNA polymerase [Plasmopara viticola associated totiviruslike 2]
Mineral_C_127_388_1_Duplornaviricota	93	102	SGWKWTALLD	10	80	Plus	toti-like virus 2_-_Bmotif
Mineral_C_127_388_1_Duplornaviricota	93	102	SGWKWTALLD	10	80	Plus	hypothetical protein 2 [Hubei toti-like virus 18]
Mineral_C_127_388_1_Duplornaviricota	93	102	SGWKWTALLD	10	80	Plus	unnamed protein product [Arctia plantaginis]
Mineral_C_127_2979_1_Duplornaviricota	53	62	SGWRHTSFMN	10	80	Plus	gagpollike fusion protein [Maizeassociated totivirus 3]
Mineral_C_127_2979_1_Duplornaviricota	53	62	SGWRHTSFMN	10	80	Plus	putative RNA-dependent RNA polymerase [Amasya cherry disease associated chrysovirus]
Mineral_C_127_2979_1_Duplornaviricota	53	62	SGWRHTSFMN	10	80	Plus	RNAdependent RNA polymerase [Botryosphaeria dothidea chrysovirus]
Mineral_C_127_2979_1_Duplornaviricota	53	62	SGWRHTSFMN	10	80	Plus	RNAdependent RNA polymerase [Fusarium graminearum dsRNA mycovirus 2]
Mineral_C_127_2979_1_Duplornaviricota	53	62	SGWRHTSFMN	10	80	Plus	RNAdependent RNA polymerase [Rosellinia necatrix megabirnavirus 1/W779]
Mineral_C_127_2979_1_Duplornaviricota	53	62	SGWRHTSFMN	10	80	Plus	RNAdependent RNA polymerase, partial [Malassezia restricta virus MrV40L]
Mineral_C_127_2979_1_Duplornaviricota	53	62	SGWRHTSFMN	10	80	Plus	RNAdependent RNA polymerase [Erysiphales associated totivirus 13]
Mineral_C_127_2979_1_Duplornaviricota	53	62	SGWRHTSFMN	10	80	Plus	toti-like virus 13_-_Bmotif
Mineral_C_127_2979_1_Duplornaviricota	53	62	SGWRHTSFMN	10	80	Plus	victori-like virus 3_-_Bmotif
Mineral_C_127_2979_1_Duplornaviricota	53	62	SGWRHTSFMN	10	80	Plus	hypothetical protein, partial [Hubei toti-like virus 11]
Mineral_C_127_6544_1_Duplornaviricota	124	133	SGWRLTSFMN	10	80	Plus	putative RNA-dependent RNA polymerase [Amasya cherry disease associated chrysovirus]
Mineral_C_127_6544_1_Duplornaviricota	124	133	SGWRLTSFMN	10	80	Plus	RNAdependent RNA polymerase [Botryosphaeria dothidea chrysovirus]
Mineral_C_127_6544_1_Duplornaviricota	124	133	SGWRLTSFMN	10	80	Plus	RNAdependent RNA polymerase [Fusarium graminearum dsRNA mycovirus 2]
Mineral_C_127_6544_1_Duplornaviricota	124	133	SGWRLTSFMN	10	80	Plus	RNA dependent RNA polymerase [Red clover powdery mildew-associated totivirus 7]
Mineral_C_127_6544_1_Duplornaviricota	124	133	SGWRLTSFMN	10	80	Plus	RNAdependent RNA polymerase [Rosellinia necatrix megabirnavirus 1/W779]
Mineral_C_127_6544_1_Duplornaviricota	124	133	SGWRLTSFMN	10	80	Plus	toti-like virus 29_-_Bmotif
Mineral_C_127_6544_1_Duplornaviricota	124	133	SGWRLTSFMN	10	80	Plus	toti-like virus 11_-_Bmotif
Mineral_C_127_6544_1_Duplornaviricota	124	133	SGWRLTSFMN	10	80	Plus	RNA dependent RNA polymerase [Red clover powdery mildewassociated totivirus 3]
Mineral_C_127_6544_1_Duplornaviricota	124	133	SGWRLTSFMN	10	80	Plus	RNAdependent RNA polymerase [Erysiphales associated totivirus 1]
Mineral_C_127_6544_1_Duplornaviricota	124	133	SGWRLTSFMN	10	80	Plus	RNA dependent RNA polymerase [Umbelopsis ramanniana virus 4]
Mineral_C_127_6544_1_Duplornaviricota	124	133	SGWRLTSFMN	10	80	Plus	toti-like virus 1_-_Bmotif
Mineral_C_127_6544_1_Duplornaviricota	124	133	SGWRLTSFMN	10	80	Plus	toti-like virus 5_-_Bmotif
Mineral_C_127_6544_1_Duplornaviricota	124	133	SGWRLTSFMN	10	80	Plus	unnamed protein product [Heligmosomoides polygyrus]
Mineral_C_127_6544_1_Duplornaviricota	124	133	SGWRLTSFMN	10	80	Plus	victori-like virus 3_-_Bmotif
Mineral_C_127_6544_1_Duplornaviricota	124	133	SGWRLTSFMN	10	80	Plus	polyprotein, partial [Podosphaera totivirus A]
Mineral_C_127_11319_1_Duplornaviricota	39	48	SGWRGTTFIN	10	80	Plus	gagpollike fusion protein [Maizeassociated totivirus 3]
Mineral_C_127_11319_1_Duplornaviricota	39	48	SGWRGTTFIN	10	80	Plus	PArp-RdRp, partial [dsRNA virus environmental sample]
Mineral_C_127_11319_1_Duplornaviricota	39	48	SGWRGTTFIN	10	80	Plus	putative RNAdependent RNA polymerase, partial [Puccinia striiformis totivirus 3]
Mineral_C_127_11319_1_Duplornaviricota	39	48	SGWRGTTFIN	10	80	Plus	putative RNAdependent RNA polymerase, partial [Zea mays chrysovirus 1]
Mineral_C_127_11319_1_Duplornaviricota	39	48	SGWRGTTFIN	10	80	Plus	putative RNA-dependent RNA polymerase [Amasya cherry disease associated chrysovirus]
Mineral_C_127_11319_1_Duplornaviricota	39	48	SGWRGTTFIN	10	80	Plus	putative RNA dependent RNA polymerase [Magnaporthe oryzae virus 1]
Mineral_C_127_11319_1_Duplornaviricota	39	48	SGWRGTTFIN	10	80	Plus	putative RNA-dependent RNA polymerase [Phlebiopsis gigantea mycovirus dsRNA 1]
Mineral_C_127_11319_1_Duplornaviricota	39	48	SGWRGTTFIN	10	80	Plus	putative RNA-dependent RNA polymerase [Ustilaginoidea virens RNA virus 1]
Mineral_C_127_11319_1_Duplornaviricota	39	48	SGWRGTTFIN	10	80	Plus	RNA-dependent RNA polymeras [Papaya meleira virus]
Mineral_C_127_11319_1_Duplornaviricota	39	48	SGWRGTTFIN	10	80	Plus	RNA-dependent RNA polymerase [Aspergillus fumigatus chrysovirus]
Mineral_C_127_11319_1_Duplornaviricota	39	48	SGWRGTTFIN	10	80	Plus	RNA-dependent RNA polymerase [Botryotinia fuckeliana totivirus 1]
Mineral_C_127_11319_1_Duplornaviricota	39	48	SGWRGTTFIN	10	80	Plus	RNAdependent RNA polymerase [Rosellinia necatrix megabirnavirus 1/W779]
Mineral_C_127_11319_1_Duplornaviricota	39	48	SGWRGTTFIN	10	80	Plus	RNA-dependent RNA polymerase [Ustilaginoidea virens RNA virus 5]
Mineral_C_127_11319_1_Duplornaviricota	39	48	SGWRGTTFIN	10	80	Plus	victori-like virus 5_-_Bmotif
Mineral_C_127_11319_1_Duplornaviricota	39	48	SGWRGTTFIN	10	80	Plus	toti-like virus 11_-_Bmotif
Mineral_C_127_11319_1_Duplornaviricota	39	48	SGWRGTTFIN	10	80	Plus	RNAdependent RNA polymerase [Helicobasidium mompa totivirus 117]
Mineral_C_127_11319_1_Duplornaviricota	39	48	SGWRGTTFIN	10	80	Plus	RNAdependent RNA polymerase [Bipolaris maydis chrysovirus 1]
Mineral_C_127_11319_1_Duplornaviricota	39	48	SGWRGTTFIN	10	80	Plus	RdRp [Shuangao chrysolike virus 1]
Mineral_C_127_11319_1_Duplornaviricota	39	48	SGWRGTTFIN	10	80	Plus	RNAdependent RNA polymerase [Aspergillus thermomutatus chrysovirus 1]
Mineral_C_127_11319_1_Duplornaviricota	39	48	SGWRGTTFIN	10	80	Plus	putative RNAdependent RNA polymerase [Cronartium ribicola totivirus 5]
Mineral_C_127_11319_1_Duplornaviricota	39	48	SGWRGTTFIN	10	80	Plus	RdRp [Botryosphaeria dothidea victorivirus 2]
Mineral_C_127_11319_1_Duplornaviricota	39	48	SGWRGTTFIN	10	80	Plus	RNAdependent RNA polymerase, partial [Erysiphales associated totivirus 23]
Mineral_C_127_11319_1_Duplornaviricota	39	48	SGWRGTTFIN	10	80	Plus	toti-like virus 1_-_Bmotif
Mineral_C_127_11319_1_Duplornaviricota	39	48	SGWRGTTFIN	10	80	Plus	RNAdependent RNA polymerase [Erysiphales associated totivirus 15]
Mineral_C_127_11319_1_Duplornaviricota	39	48	SGWRGTTFIN	10	80	Plus	polyprotein, partial [Sclerotinia nivalis victorivirus 1]
Mineral_C_127_11319_1_Duplornaviricota	39	48	SGWRGTTFIN	10	80	Plus	leishmania-like virus_-_Bmotif
Mineral_C_127_11319_1_Duplornaviricota	39	48	SGWRGTTFIN	10	80	Plus	hypothetical protein, partial [Hubei toti-like virus 8]
Mineral_C_127_11319_1_Duplornaviricota	39	48	SGWRGTTFIN	10	80	Plus	toti-like virus 5_-_Bmotif
Mineral_C_127_11319_1_Duplornaviricota	39	48	SGWRGTTFIN	10	80	Plus	victori-like virus 1_-_Bmotif
Mineral_C_127_11319_1_Duplornaviricota	39	48	SGWRGTTFIN	10	80	Plus	hypothetical protein 2 [Hubei toti-like virus 10]
Mineral_C_127_12350_1_Duplornaviricota	14	23	SGWRLTTFVN	10	80	Plus	putative RNAdependent RNA polymerase, partial [Puccinia striiformis totivirus 3]
Mineral_C_127_12350_1_Duplornaviricota	14	23	SGWRLTTFVN	10	80	Plus	RNA-dependent RNA polymerase [Aspergillus fumigatus chrysovirus]
Mineral_C_127_12350_1_Duplornaviricota	14	23	SGWRLTTFVN	10	80	Plus	RNA dependent RNA polymerase [Red clover powdery mildew-associated totivirus 5]
Mineral_C_127_12350_1_Duplornaviricota	14	23	SGWRLTTFVN	10	80	Plus	RNA dependent RNA polymerase [Red clover powdery mildew-associated totivirus 7]
Mineral_C_127_12350_1_Duplornaviricota	14	23	SGWRLTTFVN	10	80	Plus	victori-like virus 5_-_Bmotif
Mineral_C_127_12350_1_Duplornaviricota	14	23	SGWRLTTFVN	10	80	Plus	victori-like virus_-_Bmotif
Mineral_C_127_12350_1_Duplornaviricota	14	23	SGWRLTTFVN	10	80	Plus	Mongolia alphachrysovirus 2_-_Bmotif
Mineral_C_127_12350_1_Duplornaviricota	14	23	SGWRLTTFVN	10	80	Plus	toti-like virus 2_-_Bmotif
Mineral_C_127_12350_1_Duplornaviricota	14	23	SGWRLTTFVN	10	80	Plus	ORF1 [Penicillium janczewskii chrysovirus 2]
Mineral_C_127_12350_1_Duplornaviricota	14	23	SGWRLTTFVN	10	80	Plus	putative RNAdependent RNA polymerase [Alternaria arborescens victorivirus 1]
Mineral_C_127_12350_1_Duplornaviricota	14	23	SGWRLTTFVN	10	80	Plus	RNA dependent RNA polymerase [Red clover powdery mildewassociated totivirus 3]
Mineral_C_127_12350_1_Duplornaviricota	14	23	SGWRLTTFVN	10	80	Plus	RdRp [Botryosphaeria dothidea victorivirus 2]
Mineral_C_127_12350_1_Duplornaviricota	14	23	SGWRLTTFVN	10	80	Plus	RNA dependent RNA polymerase [Red clover powdery mildewassociated totivirus 1]
Mineral_C_127_12350_1_Duplornaviricota	14	23	SGWRLTTFVN	10	80	Plus	RNAdependent RNA polymerase, partial [Erysiphales associated totivirus 23]
Mineral_C_127_12350_1_Duplornaviricota	14	23	SGWRLTTFVN	10	80	Plus	RNAdependent RNA polymerase [Erysiphales associated totivirus 13]
Mineral_C_127_12350_1_Duplornaviricota	14	23	SGWRLTTFVN	10	80	Plus	RNA dependent RNA polymerase [Umbelopsis ramanniana virus 4]
Mineral_C_127_12350_1_Duplornaviricota	14	23	SGWRLTTFVN	10	80	Plus	RNA dependent RNA polymerase, partial [Red clover powdery mildewassociated totivirus 8]
Mineral_C_127_12350_1_Duplornaviricota	14	23	SGWRLTTFVN	10	80	Plus	RNAdependent RNA polymerase [Erysiphales associated totivirus 5]
Mineral_C_127_12350_1_Duplornaviricota	14	23	SGWRLTTFVN	10	80	Plus	RNAdependent RNA polymerase [Erysiphales associated totivirus 15]
Mineral_C_127_12350_1_Duplornaviricota	14	23	SGWRLTTFVN	10	80	Plus	putative RNAdependent RNA polymerase, partial [Lepraria chrysovirus 1]
Mineral_C_127_12350_1_Duplornaviricota	14	23	SGWRLTTFVN	10	80	Plus	RdRp [Colletotrichum gloeosporioides chrysovirus 1]
Mineral_C_127_6558_1_Duplornaviricota	8	17	SGWRLTTFVN	10	80	Plus	putative RNAdependent RNA polymerase, partial [Puccinia striiformis totivirus 3]
Mineral_C_127_6558_1_Duplornaviricota	8	17	SGWRLTTFVN	10	80	Plus	RNA-dependent RNA polymerase [Aspergillus fumigatus chrysovirus]
Mineral_C_127_6558_1_Duplornaviricota	8	17	SGWRLTTFVN	10	80	Plus	RNA dependent RNA polymerase [Red clover powdery mildew-associated totivirus 5]
Mineral_C_127_6558_1_Duplornaviricota	8	17	SGWRLTTFVN	10	80	Plus	RNA dependent RNA polymerase [Red clover powdery mildew-associated totivirus 7]
Mineral_C_127_6558_1_Duplornaviricota	8	17	SGWRLTTFVN	10	80	Plus	victori-like virus 5_-_Bmotif
Mineral_C_127_6558_1_Duplornaviricota	8	17	SGWRLTTFVN	10	80	Plus	victori-like virus_-_Bmotif
Mineral_C_127_6558_1_Duplornaviricota	8	17	SGWRLTTFVN	10	80	Plus	Mongolia alphachrysovirus 2_-_Bmotif
Mineral_C_127_6558_1_Duplornaviricota	8	17	SGWRLTTFVN	10	80	Plus	toti-like virus 2_-_Bmotif
Mineral_C_127_6558_1_Duplornaviricota	8	17	SGWRLTTFVN	10	80	Plus	ORF1 [Penicillium janczewskii chrysovirus 2]
Mineral_C_127_6558_1_Duplornaviricota	8	17	SGWRLTTFVN	10	80	Plus	putative RNAdependent RNA polymerase [Alternaria arborescens victorivirus 1]
Mineral_C_127_6558_1_Duplornaviricota	8	17	SGWRLTTFVN	10	80	Plus	RNA dependent RNA polymerase [Red clover powdery mildewassociated totivirus 3]
Mineral_C_127_6558_1_Duplornaviricota	8	17	SGWRLTTFVN	10	80	Plus	RdRp [Botryosphaeria dothidea victorivirus 2]
Mineral_C_127_6558_1_Duplornaviricota	8	17	SGWRLTTFVN	10	80	Plus	RNA dependent RNA polymerase [Red clover powdery mildewassociated totivirus 1]
Mineral_C_127_6558_1_Duplornaviricota	8	17	SGWRLTTFVN	10	80	Plus	RNAdependent RNA polymerase, partial [Erysiphales associated totivirus 23]
Mineral_C_127_6558_1_Duplornaviricota	8	17	SGWRLTTFVN	10	80	Plus	RNAdependent RNA polymerase [Erysiphales associated totivirus 13]
Mineral_C_127_6558_1_Duplornaviricota	8	17	SGWRLTTFVN	10	80	Plus	RNA dependent RNA polymerase [Umbelopsis ramanniana virus 4]
Mineral_C_127_6558_1_Duplornaviricota	8	17	SGWRLTTFVN	10	80	Plus	RNA dependent RNA polymerase, partial [Red clover powdery mildewassociated totivirus 8]
Mineral_C_127_6558_1_Duplornaviricota	8	17	SGWRLTTFVN	10	80	Plus	RNAdependent RNA polymerase [Erysiphales associated totivirus 5]
Mineral_C_127_6558_1_Duplornaviricota	8	17	SGWRLTTFVN	10	80	Plus	RNAdependent RNA polymerase [Erysiphales associated totivirus 15]
Mineral_C_127_6558_1_Duplornaviricota	8	17	SGWRLTTFVN	10	80	Plus	putative RNAdependent RNA polymerase, partial [Lepraria chrysovirus 1]
Mineral_C_127_6558_1_Duplornaviricota	8	17	SGWRLTTFVN	10	80	Plus	RdRp [Colletotrichum gloeosporioides chrysovirus 1]
Mineral_C_127_25476_1_Duplornaviricota	193	202	SGNRDTTLIN	10	80	Plus	polyprotein [Red clover powdery mildewassociated totivirus 9]
Mineral_C_127_25476_1_Duplornaviricota	193	202	SGNRDTTLIN	10	80	Plus	RNA dependent RNA polymerase [Red algae totivirus 1]
Mineral_C_127_20752_1_Duplornaviricota	46	55	SGWRLTTFMN	10	80	Plus	putative RNAdependent RNA polymerase, partial [Puccinia striiformis totivirus 3]
Mineral_C_127_20752_1_Duplornaviricota	46	55	SGWRLTTFMN	10	80	Plus	RNA dependent RNA polymerase [Red clover powdery mildew-associated totivirus 5]
Mineral_C_127_20752_1_Duplornaviricota	46	55	SGWRLTTFMN	10	80	Plus	victori-like virus 5_-_Bmotif
Mineral_C_127_20752_1_Duplornaviricota	46	55	SGWRLTTFMN	10	80	Plus	Mongolia alphachrysovirus 2_-_Bmotif
Mineral_C_127_20752_1_Duplornaviricota	46	55	SGWRLTTFMN	10	80	Plus	RNAdependent RNA polymerase, partial [Malassezia restricta virus MrV40L]
Mineral_C_127_20752_1_Duplornaviricota	46	55	SGWRLTTFMN	10	80	Plus	putative RNAdependent RNA polymerase [Alternaria arborescens victorivirus 1]
Mineral_C_127_20752_1_Duplornaviricota	46	55	SGWRLTTFMN	10	80	Plus	RNAdependent RNA polymerase [Trichoderma koningiopsis totivirus 1]
Mineral_C_127_20752_1_Duplornaviricota	46	55	SGWRLTTFMN	10	80	Plus	RNA dependent RNA polymerase [Red clover powdery mildewassociated totivirus 1]
Mineral_C_127_20752_1_Duplornaviricota	46	55	SGWRLTTFMN	10	80	Plus	RNAdependent RNA polymerase, partial [Erysiphales associated totivirus 23]
Mineral_C_127_20752_1_Duplornaviricota	46	55	SGWRLTTFMN	10	80	Plus	RNA dependent RNA polymerase, partial [Red clover powdery mildewassociated totivirus 8]
Mineral_C_127_20752_1_Duplornaviricota	46	55	SGWRLTTFMN	10	80	Plus	RNAdependent RNA polymerase [Erysiphales associated totivirus 5]
Mineral_C_127_20752_1_Duplornaviricota	46	55	SGWRLTTFMN	10	80	Plus	RNAdependent RNA polymerase [Erysiphales associated totivirus 15]
Mineral_C_127_20752_1_Duplornaviricota	46	55	SGWRLTTFMN	10	80	Plus	putative RNAdependent RNA polymerase, partial [Lepraria chrysovirus 1]
Mineral_C_127_20752_1_Duplornaviricota	46	55	SGWRLTTFMN	10	80	Plus	leishmania-like virus_-_Bmotif
Mineral_C_127_20752_1_Duplornaviricota	46	55	SGWRLTTFMN	10	80	Plus	RdRp [Colletotrichum gloeosporioides chrysovirus 1]
Mineral_C_127_20752_1_Duplornaviricota	46	55	SGWRLTTFMN	10	80	Plus	toti-like virus 6_-_Bmotif
Mineral_C_127_20752_1_Duplornaviricota	46	55	SGWRLTTFMN	10	80	Plus	toti-like virus 1_-_Bmotif
Mineral_C_127_20752_1_Duplornaviricota	46	55	SGWRLTTFMN	10	80	Plus	RdRp, partial [Phakopsora totivirus D]
Mineral_C_127_20752_1_Duplornaviricota	46	55	SGWRLTTFMN	10	80	Plus	toti-like virus 1_-_Bmotif
Mineral_C_127_20752_1_Duplornaviricota	46	55	SGWRLTTFMN	10	80	Plus	toti-like virus 13_-_Bmotif
Mineral_C_127_20752_1_Duplornaviricota	46	55	SGWRLTTFMN	10	80	Plus	hypothetical protein, partial [Hubei toti-like virus 4]
Mineral_C_127_20752_1_Duplornaviricota	46	55	SGWRLTTFMN	10	80	Plus	polyprotein, partial [Podosphaera totivirus A]
Mineral_C_127_22853_1_Duplornaviricota	59	68	SGWRLTTFIN	10	80	Plus	putative RNA-dependent RNA polymerase [Anthurium mosaic-associated virus]
Mineral_C_127_22853_1_Duplornaviricota	59	68	SGWRLTTFIN	10	80	Plus	putative RNA-dependent RNA polymerase [Magnaporthe oryzae virus 3]
Mineral_C_127_22853_1_Duplornaviricota	59	68	SGWRLTTFIN	10	80	Plus	putative RNA-dependent RNA polymerase [Phlebiopsis gigantea mycovirus dsRNA 1]
Mineral_C_127_22853_1_Duplornaviricota	59	68	SGWRLTTFIN	10	80	Plus	putative RNA-dependent RNA polymerase [Ustilaginoidea virens RNA virus 1]
Mineral_C_127_22853_1_Duplornaviricota	59	68	SGWRLTTFIN	10	80	Plus	RNA dependent RNA polymerase [Red clover powdery mildew-associated totivirus 5]
Mineral_C_127_22853_1_Duplornaviricota	59	68	SGWRLTTFIN	10	80	Plus	RNA dependent RNA polymerase [Red clover powdery mildew-associated totivirus 7]
Mineral_C_127_22853_1_Duplornaviricota	59	68	SGWRLTTFIN	10	80	Plus	RNAdependent RNA polymerase [Rosellinia necatrix megabirnavirus 1/W779]
Mineral_C_127_22853_1_Duplornaviricota	59	68	SGWRLTTFIN	10	80	Plus	RNA dependent RNA polymerase [Rosellinia necatrix quadrivirus 1]
Mineral_C_127_22853_1_Duplornaviricota	59	68	SGWRLTTFIN	10	80	Plus	toti-like virus 2_-_Bmotif
Mineral_C_127_22853_1_Duplornaviricota	59	68	SGWRLTTFIN	10	80	Plus	putative RNA-dependent RNA polymerase [Coniothyrium minitans RNA virus]
Mineral_C_127_22853_1_Duplornaviricota	59	68	SGWRLTTFIN	10	80	Plus	putative RNAdependent RNA polymerase [Alternaria arborescens victorivirus 1]
Mineral_C_127_22853_1_Duplornaviricota	59	68	SGWRLTTFIN	10	80	Plus	RNAdependent RNA polymerase [Aspergillus thermomutatus chrysovirus 1]
Mineral_C_127_22853_1_Duplornaviricota	59	68	SGWRLTTFIN	10	80	Plus	RNA dependent RNA polymerase [Diatom colony associated dsRNA virus 8]
Mineral_C_127_22853_1_Duplornaviricota	59	68	SGWRLTTFIN	10	80	Plus	RNAdependent RNA polymerase [Trichoderma koningiopsis totivirus 1]
Mineral_C_127_22853_1_Duplornaviricota	59	68	SGWRLTTFIN	10	80	Plus	RNA dependent RNA polymerase [Red clover powdery mildewassociated totivirus 3]
Mineral_C_127_22853_1_Duplornaviricota	59	68	SGWRLTTFIN	10	80	Plus	putative RNAdependent RNA polymerase [Cronartium ribicola totivirus 5]
Mineral_C_127_22853_1_Duplornaviricota	59	68	SGWRLTTFIN	10	80	Plus	RNAdependent RNA polymerase [Erysiphales associated totivirus 1]
Mineral_C_127_22853_1_Duplornaviricota	59	68	SGWRLTTFIN	10	80	Plus	RNA dependent RNA polymerase [Red clover powdery mildewassociated totivirus 1]
Mineral_C_127_22853_1_Duplornaviricota	59	68	SGWRLTTFIN	10	80	Plus	RNAdependent RNA polymerase [Erysiphales associated totivirus 13]
Mineral_C_127_22853_1_Duplornaviricota	59	68	SGWRLTTFIN	10	80	Plus	RNA dependent RNA polymerase [Umbelopsis ramanniana virus 4]
Mineral_C_127_22853_1_Duplornaviricota	59	68	SGWRLTTFIN	10	80	Plus	RNA dependent RNA polymerase, partial [Red clover powdery mildewassociated totivirus 8]
Mineral_C_127_22853_1_Duplornaviricota	59	68	SGWRLTTFIN	10	80	Plus	RNAdependent RNA polymerase [Erysiphales associated totivirus 5]
Mineral_C_127_22853_1_Duplornaviricota	59	68	SGWRLTTFIN	10	80	Plus	RdRp [Colletotrichum gloeosporioides chrysovirus 1]
Mineral_C_127_22853_1_Duplornaviricota	59	68	SGWRLTTFIN	10	80	Plus	RdRp, partial [Phakopsora totivirus D]
Mineral_C_127_22853_1_Duplornaviricota	59	68	SGWRLTTFIN	10	80	Plus	victori-like virus 1_-_Bmotif
Mineral_C_127_22853_1_Duplornaviricota	59	68	SGWRLTTFIN	10	80	Plus	toti-like virus 1_-_Bmotif
Mineral_C_127_22853_1_Duplornaviricota	59	68	SGWRLTTFIN	10	80	Plus	toti-like virus 13_-_Bmotif
Mineral_C_127_22853_1_Duplornaviricota	59	68	SGWRLTTFIN	10	80	Plus	unnamed protein product [Heligmosomoides polygyrus]
Mineral_C_127_22853_1_Duplornaviricota	59	68	SGWRLTTFIN	10	80	Plus	hypothetical protein, partial [Hubei toti-like virus 4]
Mineral_C_127_22853_1_Duplornaviricota	59	68	SGWRLTTFIN	10	80	Plus	polyprotein, partial [Podosphaera totivirus A]
Mineral_C_127_24371_1_Duplornaviricota	133	142	SGWRLTTFMN	10	80	Plus	putative RNAdependent RNA polymerase, partial [Puccinia striiformis totivirus 3]
Mineral_C_127_24371_1_Duplornaviricota	133	142	SGWRLTTFMN	10	80	Plus	RNA dependent RNA polymerase [Red clover powdery mildew-associated totivirus 5]
Mineral_C_127_24371_1_Duplornaviricota	133	142	SGWRLTTFMN	10	80	Plus	victori-like virus 5_-_Bmotif
Mineral_C_127_24371_1_Duplornaviricota	133	142	SGWRLTTFMN	10	80	Plus	Mongolia alphachrysovirus 2_-_Bmotif
Mineral_C_127_24371_1_Duplornaviricota	133	142	SGWRLTTFMN	10	80	Plus	RNAdependent RNA polymerase, partial [Malassezia restricta virus MrV40L]
Mineral_C_127_24371_1_Duplornaviricota	133	142	SGWRLTTFMN	10	80	Plus	putative RNAdependent RNA polymerase [Alternaria arborescens victorivirus 1]
Mineral_C_127_24371_1_Duplornaviricota	133	142	SGWRLTTFMN	10	80	Plus	RNAdependent RNA polymerase [Trichoderma koningiopsis totivirus 1]
Mineral_C_127_24371_1_Duplornaviricota	133	142	SGWRLTTFMN	10	80	Plus	RNA dependent RNA polymerase [Red clover powdery mildewassociated totivirus 1]
Mineral_C_127_24371_1_Duplornaviricota	133	142	SGWRLTTFMN	10	80	Plus	RNAdependent RNA polymerase, partial [Erysiphales associated totivirus 23]
Mineral_C_127_24371_1_Duplornaviricota	133	142	SGWRLTTFMN	10	80	Plus	RNA dependent RNA polymerase, partial [Red clover powdery mildewassociated totivirus 8]
Mineral_C_127_24371_1_Duplornaviricota	133	142	SGWRLTTFMN	10	80	Plus	RNAdependent RNA polymerase [Erysiphales associated totivirus 5]
Mineral_C_127_24371_1_Duplornaviricota	133	142	SGWRLTTFMN	10	80	Plus	RNAdependent RNA polymerase [Erysiphales associated totivirus 15]
Mineral_C_127_24371_1_Duplornaviricota	133	142	SGWRLTTFMN	10	80	Plus	putative RNAdependent RNA polymerase, partial [Lepraria chrysovirus 1]
Mineral_C_127_24371_1_Duplornaviricota	133	142	SGWRLTTFMN	10	80	Plus	leishmania-like virus_-_Bmotif
Mineral_C_127_24371_1_Duplornaviricota	133	142	SGWRLTTFMN	10	80	Plus	RdRp [Colletotrichum gloeosporioides chrysovirus 1]
Mineral_C_127_24371_1_Duplornaviricota	133	142	SGWRLTTFMN	10	80	Plus	toti-like virus 6_-_Bmotif
Mineral_C_127_24371_1_Duplornaviricota	133	142	SGWRLTTFMN	10	80	Plus	toti-like virus 1_-_Bmotif
Mineral_C_127_24371_1_Duplornaviricota	133	142	SGWRLTTFMN	10	80	Plus	RdRp, partial [Phakopsora totivirus D]
Mineral_C_127_24371_1_Duplornaviricota	133	142	SGWRLTTFMN	10	80	Plus	toti-like virus 1_-_Bmotif
Mineral_C_127_24371_1_Duplornaviricota	133	142	SGWRLTTFMN	10	80	Plus	toti-like virus 13_-_Bmotif
Mineral_C_127_24371_1_Duplornaviricota	133	142	SGWRLTTFMN	10	80	Plus	hypothetical protein, partial [Hubei toti-like virus 4]
Mineral_C_127_24371_1_Duplornaviricota	133	142	SGWRLTTFMN	10	80	Plus	polyprotein, partial [Podosphaera totivirus A]
Mineral_C_127_12377_1_Duplornaviricota	16	25	SGWRLTTLVN	10	80	Plus	gagpollike fusion protein [Maizeassociated totivirus 3]
Mineral_C_127_12377_1_Duplornaviricota	16	25	SGWRLTTLVN	10	80	Plus	putative RNAdependent RNA polymerase, partial [Puccinia striiformis totivirus 3]
Mineral_C_127_12377_1_Duplornaviricota	16	25	SGWRLTTLVN	10	80	Plus	RNA-dependent RNA polymerase [Aspergillus fumigatus chrysovirus]
Mineral_C_127_12377_1_Duplornaviricota	16	25	SGWRLTTLVN	10	80	Plus	toti-like virus 29_-_Bmotif
Mineral_C_127_12377_1_Duplornaviricota	16	25	SGWRLTTLVN	10	80	Plus	ORF1 [Penicillium janczewskii chrysovirus 2]
Mineral_C_127_12377_1_Duplornaviricota	16	25	SGWRLTTLVN	10	80	Plus	RNA dependent RNA polymerase [Red clover powdery mildewassociated totivirus 3]
Mineral_C_127_12377_1_Duplornaviricota	16	25	SGWRLTTLVN	10	80	Plus	RNAdependent RNA polymerase [Erysiphales associated totivirus 1]
Mineral_C_127_12377_1_Duplornaviricota	16	25	SGWRLTTLVN	10	80	Plus	RNA dependent RNA polymerase [Umbelopsis ramanniana virus 4]
Mineral_C_127_12377_1_Duplornaviricota	16	25	SGWRLTTLVN	10	80	Plus	toti-like virus 5_-_Bmotif
Mineral_C_127_12377_1_Duplornaviricota	16	25	SGWRLTTLVN	10	80	Plus	toti-like virus 13_-_Bmotif
Mineral_C_127_12377_1_Duplornaviricota	16	25	SGWRLTTLVN	10	80	Plus	hypothetical protein, partial [Hubei toti-like virus 4]
Mineral_C_127_12377_1_Duplornaviricota	16	25	SGWRLTTLVN	10	80	Plus	polyprotein, partial [Podosphaera totivirus A]
Mineral_C_127_11805_1_Duplornaviricota	12	21	SGWRLTSFMN	10	80	Plus	putative RNA-dependent RNA polymerase [Amasya cherry disease associated chrysovirus]
Mineral_C_127_11805_1_Duplornaviricota	12	21	SGWRLTSFMN	10	80	Plus	RNAdependent RNA polymerase [Botryosphaeria dothidea chrysovirus]
Mineral_C_127_11805_1_Duplornaviricota	12	21	SGWRLTSFMN	10	80	Plus	RNAdependent RNA polymerase [Fusarium graminearum dsRNA mycovirus 2]
Mineral_C_127_11805_1_Duplornaviricota	12	21	SGWRLTSFMN	10	80	Plus	RNA dependent RNA polymerase [Red clover powdery mildew-associated totivirus 7]
Mineral_C_127_11805_1_Duplornaviricota	12	21	SGWRLTSFMN	10	80	Plus	RNAdependent RNA polymerase [Rosellinia necatrix megabirnavirus 1/W779]
Mineral_C_127_11805_1_Duplornaviricota	12	21	SGWRLTSFMN	10	80	Plus	toti-like virus 29_-_Bmotif
Mineral_C_127_11805_1_Duplornaviricota	12	21	SGWRLTSFMN	10	80	Plus	toti-like virus 11_-_Bmotif
Mineral_C_127_11805_1_Duplornaviricota	12	21	SGWRLTSFMN	10	80	Plus	RNA dependent RNA polymerase [Red clover powdery mildewassociated totivirus 3]
Mineral_C_127_11805_1_Duplornaviricota	12	21	SGWRLTSFMN	10	80	Plus	RNAdependent RNA polymerase [Erysiphales associated totivirus 1]
Mineral_C_127_11805_1_Duplornaviricota	12	21	SGWRLTSFMN	10	80	Plus	RNA dependent RNA polymerase [Umbelopsis ramanniana virus 4]
Mineral_C_127_11805_1_Duplornaviricota	12	21	SGWRLTSFMN	10	80	Plus	toti-like virus 1_-_Bmotif
Mineral_C_127_11805_1_Duplornaviricota	12	21	SGWRLTSFMN	10	80	Plus	toti-like virus 5_-_Bmotif
Mineral_C_127_11805_1_Duplornaviricota	12	21	SGWRLTSFMN	10	80	Plus	unnamed protein product [Heligmosomoides polygyrus]
Mineral_C_127_11805_1_Duplornaviricota	12	21	SGWRLTSFMN	10	80	Plus	victori-like virus 3_-_Bmotif
Mineral_C_127_11805_1_Duplornaviricota	12	21	SGWRLTSFMN	10	80	Plus	polyprotein, partial [Podosphaera totivirus A]
Mineral_C_127_9220_1_Duplornaviricota	80	89	SGWRLTTFMN	10	80	Plus	putative RNAdependent RNA polymerase, partial [Puccinia striiformis totivirus 3]
Mineral_C_127_9220_1_Duplornaviricota	80	89	SGWRLTTFMN	10	80	Plus	RNA dependent RNA polymerase [Red clover powdery mildew-associated totivirus 5]
Mineral_C_127_9220_1_Duplornaviricota	80	89	SGWRLTTFMN	10	80	Plus	victori-like virus 5_-_Bmotif
Mineral_C_127_9220_1_Duplornaviricota	80	89	SGWRLTTFMN	10	80	Plus	Mongolia alphachrysovirus 2_-_Bmotif
Mineral_C_127_9220_1_Duplornaviricota	80	89	SGWRLTTFMN	10	80	Plus	RNAdependent RNA polymerase, partial [Malassezia restricta virus MrV40L]
Mineral_C_127_9220_1_Duplornaviricota	80	89	SGWRLTTFMN	10	80	Plus	putative RNAdependent RNA polymerase [Alternaria arborescens victorivirus 1]
Mineral_C_127_9220_1_Duplornaviricota	80	89	SGWRLTTFMN	10	80	Plus	RNAdependent RNA polymerase [Trichoderma koningiopsis totivirus 1]
Mineral_C_127_9220_1_Duplornaviricota	80	89	SGWRLTTFMN	10	80	Plus	RNA dependent RNA polymerase [Red clover powdery mildewassociated totivirus 1]
Mineral_C_127_9220_1_Duplornaviricota	80	89	SGWRLTTFMN	10	80	Plus	RNAdependent RNA polymerase, partial [Erysiphales associated totivirus 23]
Mineral_C_127_9220_1_Duplornaviricota	80	89	SGWRLTTFMN	10	80	Plus	RNA dependent RNA polymerase, partial [Red clover powdery mildewassociated totivirus 8]
Mineral_C_127_9220_1_Duplornaviricota	80	89	SGWRLTTFMN	10	80	Plus	RNAdependent RNA polymerase [Erysiphales associated totivirus 5]
Mineral_C_127_9220_1_Duplornaviricota	80	89	SGWRLTTFMN	10	80	Plus	RNAdependent RNA polymerase [Erysiphales associated totivirus 15]
Mineral_C_127_9220_1_Duplornaviricota	80	89	SGWRLTTFMN	10	80	Plus	putative RNAdependent RNA polymerase, partial [Lepraria chrysovirus 1]
Mineral_C_127_9220_1_Duplornaviricota	80	89	SGWRLTTFMN	10	80	Plus	leishmania-like virus_-_Bmotif
Mineral_C_127_9220_1_Duplornaviricota	80	89	SGWRLTTFMN	10	80	Plus	RdRp [Colletotrichum gloeosporioides chrysovirus 1]
Mineral_C_127_9220_1_Duplornaviricota	80	89	SGWRLTTFMN	10	80	Plus	toti-like virus 6_-_Bmotif
Mineral_C_127_9220_1_Duplornaviricota	80	89	SGWRLTTFMN	10	80	Plus	toti-like virus 1_-_Bmotif
Mineral_C_127_9220_1_Duplornaviricota	80	89	SGWRLTTFMN	10	80	Plus	RdRp, partial [Phakopsora totivirus D]
Mineral_C_127_9220_1_Duplornaviricota	80	89	SGWRLTTFMN	10	80	Plus	toti-like virus 1_-_Bmotif
Mineral_C_127_9220_1_Duplornaviricota	80	89	SGWRLTTFMN	10	80	Plus	toti-like virus 13_-_Bmotif
Mineral_C_127_9220_1_Duplornaviricota	80	89	SGWRLTTFMN	10	80	Plus	hypothetical protein, partial [Hubei toti-like virus 4]
Mineral_C_127_9220_1_Duplornaviricota	80	89	SGWRLTTFMN	10	80	Plus	polyprotein, partial [Podosphaera totivirus A]
Mineral_C_127_5099_1_Duplornaviricota	67	76	SGLRWTAVVD	10	80	Plus	RNA-dependent RNA polymerase [Leptopilina boulardi Toti-like virus]
Mineral_C_127_5099_1_Duplornaviricota	67	76	SGLRWTAVVD	10	80	Plus	hypothetical protein 2 [Hubei toti-like virus 19]
Mineral_C_127_4045_1_Duplornaviricota	59	68	SGEYTTLADN	10	80	Plus	RNA-dependent RNA polymerase, partial [Serbia reo-like virus 1]
Mineral_C_127_4045_1_Duplornaviricota	59	68	SGEYTTLADN	10	80	Plus	VP1 [Mobuck virus]
Mineral_C_127_20773_1_Duplornaviricota	27	36	SGERGTSFTN	10	80	Plus	putative RNA-dependent RNA polymerase [Amasya cherry disease associated chrysovirus]
Mineral_C_127_20773_1_Duplornaviricota	27	36	SGERGTSFTN	10	80	Plus	RNAdependent RNA polymerase [Botryosphaeria dothidea chrysovirus]
Mineral_C_127_20773_1_Duplornaviricota	27	36	SGERGTSFTN	10	80	Plus	RNA-dependent RNA polymerase [Botryotinia fuckeliana totivirus 1]
Mineral_C_127_20773_1_Duplornaviricota	27	36	SGERGTSFTN	10	80	Plus	RNAdependent RNA polymerase [Macrophomina phaseolina chrysovirus 1]
Mineral_C_127_20773_1_Duplornaviricota	27	36	SGERGTSFTN	10	80	Plus	RNAdependent RNA polymerase, partial [Rosellinia necatrix fusagravirus 2]
Mineral_C_127_20773_1_Duplornaviricota	27	36	SGERGTSFTN	10	80	Plus	polyprotein, partial [Sclerotinia nivalis victorivirus 1]
Mineral_C_127_20773_1_Duplornaviricota	27	36	SGERGTSFTN	10	80	Plus	RNA-dependent RNA polymerase [Rosellinia necatrix mycovirus]
Mineral_C_127_19106_1_Duplornaviricota	39	48	SGHRCTTFLN	10	80	Plus	putative RNA dependent RNA polymerase [Magnaporthe oryzae virus 1]
Mineral_C_127_19106_1_Duplornaviricota	39	48	SGHRCTTFLN	10	80	Plus	putative RNA-dependent RNA polymerase [Magnaporthe oryzae virus 3]
Mineral_C_127_19106_1_Duplornaviricota	39	48	SGHRCTTFLN	10	80	Plus	putative RNA-dependent RNA polymerase [Ustilaginoidea virens RNA virus 1]
Mineral_C_127_19106_1_Duplornaviricota	39	48	SGHRCTTFLN	10	80	Plus	RNA-dependent RNA polymerase [Magnaporthe oryzae virus 2]
Mineral_C_127_19106_1_Duplornaviricota	39	48	SGHRCTTFLN	10	80	Plus	RNA dependent RNA polymerase [Red clover powdery mildew-associated totivirus 5]
Mineral_C_127_19106_1_Duplornaviricota	39	48	SGHRCTTFLN	10	80	Plus	victori-like virus 5_-_Bmotif
Mineral_C_127_19106_1_Duplornaviricota	39	48	SGHRCTTFLN	10	80	Plus	victori-like virus_-_Bmotif
Mineral_C_127_19106_1_Duplornaviricota	39	48	SGHRCTTFLN	10	80	Plus	putative RNAdependent RNA polymerase [Alternaria arborescens victorivirus 1]
Mineral_C_127_19106_1_Duplornaviricota	39	48	SGHRCTTFLN	10	80	Plus	RNAdependent RNA polymerase [Nigrospora oryzae victorivirus 1]
Mineral_C_127_19106_1_Duplornaviricota	39	48	SGHRCTTFLN	10	80	Plus	RdRp [Botryosphaeria dothidea victorivirus 2]
Mineral_C_127_19106_1_Duplornaviricota	39	48	SGHRCTTFLN	10	80	Plus	RNAdependent RNA polymerase [Phomopsis longicolla totivirus 1]
Mineral_C_127_19106_1_Duplornaviricota	39	48	SGHRCTTFLN	10	80	Plus	RNA dependent RNA polymerase [Red clover powdery mildewassociated totivirus 1]
Mineral_C_127_19106_1_Duplornaviricota	39	48	SGHRCTTFLN	10	80	Plus	RdRp [Bipolaris maydis victorivirus 1]
Mineral_C_127_19106_1_Duplornaviricota	39	48	SGHRCTTFLN	10	80	Plus	polyprotein, partial [Sclerotinia nivalis victorivirus 1]
Mineral_C_127_19106_1_Duplornaviricota	39	48	SGHRCTTFLN	10	80	Plus	leishmania-like virus_-_Bmotif
Mineral_C_127_19106_1_Duplornaviricota	39	48	SGHRCTTFLN	10	80	Plus	toti-like virus 5_-_Bmotif
Mineral_C_127_19106_1_Duplornaviricota	39	48	SGHRCTTFLN	10	80	Plus	victori-like virus 1_-_Bmotif
Mineral_C_127_19106_1_Duplornaviricota	39	48	SGHRCTTFLN	10	80	Plus	RNA dependent RNA polymerase [Red algae totivirus 1]
Mineral_C_127_13448_1_Duplornaviricota	73	82	SGWRLTTFMN	10	80	Plus	putative RNAdependent RNA polymerase, partial [Puccinia striiformis totivirus 3]
Mineral_C_127_13448_1_Duplornaviricota	73	82	SGWRLTTFMN	10	80	Plus	RNA dependent RNA polymerase [Red clover powdery mildew-associated totivirus 5]
Mineral_C_127_13448_1_Duplornaviricota	73	82	SGWRLTTFMN	10	80	Plus	victori-like virus 5_-_Bmotif
Mineral_C_127_13448_1_Duplornaviricota	73	82	SGWRLTTFMN	10	80	Plus	Mongolia alphachrysovirus 2_-_Bmotif
Mineral_C_127_13448_1_Duplornaviricota	73	82	SGWRLTTFMN	10	80	Plus	RNAdependent RNA polymerase, partial [Malassezia restricta virus MrV40L]
Mineral_C_127_13448_1_Duplornaviricota	73	82	SGWRLTTFMN	10	80	Plus	putative RNAdependent RNA polymerase [Alternaria arborescens victorivirus 1]
Mineral_C_127_13448_1_Duplornaviricota	73	82	SGWRLTTFMN	10	80	Plus	RNAdependent RNA polymerase [Trichoderma koningiopsis totivirus 1]
Mineral_C_127_13448_1_Duplornaviricota	73	82	SGWRLTTFMN	10	80	Plus	RNA dependent RNA polymerase [Red clover powdery mildewassociated totivirus 1]
Mineral_C_127_13448_1_Duplornaviricota	73	82	SGWRLTTFMN	10	80	Plus	RNAdependent RNA polymerase, partial [Erysiphales associated totivirus 23]
Mineral_C_127_13448_1_Duplornaviricota	73	82	SGWRLTTFMN	10	80	Plus	RNA dependent RNA polymerase, partial [Red clover powdery mildewassociated totivirus 8]
Mineral_C_127_13448_1_Duplornaviricota	73	82	SGWRLTTFMN	10	80	Plus	RNAdependent RNA polymerase [Erysiphales associated totivirus 5]
Mineral_C_127_13448_1_Duplornaviricota	73	82	SGWRLTTFMN	10	80	Plus	RNAdependent RNA polymerase [Erysiphales associated totivirus 15]
Mineral_C_127_13448_1_Duplornaviricota	73	82	SGWRLTTFMN	10	80	Plus	putative RNAdependent RNA polymerase, partial [Lepraria chrysovirus 1]
Mineral_C_127_13448_1_Duplornaviricota	73	82	SGWRLTTFMN	10	80	Plus	leishmania-like virus_-_Bmotif
Mineral_C_127_13448_1_Duplornaviricota	73	82	SGWRLTTFMN	10	80	Plus	RdRp [Colletotrichum gloeosporioides chrysovirus 1]
Mineral_C_127_13448_1_Duplornaviricota	73	82	SGWRLTTFMN	10	80	Plus	toti-like virus 6_-_Bmotif
Mineral_C_127_13448_1_Duplornaviricota	73	82	SGWRLTTFMN	10	80	Plus	toti-like virus 1_-_Bmotif
Mineral_C_127_13448_1_Duplornaviricota	73	82	SGWRLTTFMN	10	80	Plus	RdRp, partial [Phakopsora totivirus D]
Mineral_C_127_13448_1_Duplornaviricota	73	82	SGWRLTTFMN	10	80	Plus	toti-like virus 1_-_Bmotif
Mineral_C_127_13448_1_Duplornaviricota	73	82	SGWRLTTFMN	10	80	Plus	toti-like virus 13_-_Bmotif
Mineral_C_127_13448_1_Duplornaviricota	73	82	SGWRLTTFMN	10	80	Plus	hypothetical protein, partial [Hubei toti-like virus 4]
Mineral_C_127_13448_1_Duplornaviricota	73	82	SGWRLTTFMN	10	80	Plus	polyprotein, partial [Podosphaera totivirus A]
Mineral_C_127_8195_1_Duplornaviricota	143	152	SGWRLTTFIN	10	80	Plus	putative RNA-dependent RNA polymerase [Anthurium mosaic-associated virus]
Mineral_C_127_8195_1_Duplornaviricota	143	152	SGWRLTTFIN	10	80	Plus	putative RNA-dependent RNA polymerase [Magnaporthe oryzae virus 3]
Mineral_C_127_8195_1_Duplornaviricota	143	152	SGWRLTTFIN	10	80	Plus	putative RNA-dependent RNA polymerase [Phlebiopsis gigantea mycovirus dsRNA 1]
Mineral_C_127_8195_1_Duplornaviricota	143	152	SGWRLTTFIN	10	80	Plus	putative RNA-dependent RNA polymerase [Ustilaginoidea virens RNA virus 1]
Mineral_C_127_8195_1_Duplornaviricota	143	152	SGWRLTTFIN	10	80	Plus	RNA dependent RNA polymerase [Red clover powdery mildew-associated totivirus 5]
Mineral_C_127_8195_1_Duplornaviricota	143	152	SGWRLTTFIN	10	80	Plus	RNA dependent RNA polymerase [Red clover powdery mildew-associated totivirus 7]
Mineral_C_127_8195_1_Duplornaviricota	143	152	SGWRLTTFIN	10	80	Plus	RNAdependent RNA polymerase [Rosellinia necatrix megabirnavirus 1/W779]
Mineral_C_127_8195_1_Duplornaviricota	143	152	SGWRLTTFIN	10	80	Plus	RNA dependent RNA polymerase [Rosellinia necatrix quadrivirus 1]
Mineral_C_127_8195_1_Duplornaviricota	143	152	SGWRLTTFIN	10	80	Plus	toti-like virus 2_-_Bmotif
Mineral_C_127_8195_1_Duplornaviricota	143	152	SGWRLTTFIN	10	80	Plus	putative RNA-dependent RNA polymerase [Coniothyrium minitans RNA virus]
Mineral_C_127_8195_1_Duplornaviricota	143	152	SGWRLTTFIN	10	80	Plus	putative RNAdependent RNA polymerase [Alternaria arborescens victorivirus 1]
Mineral_C_127_8195_1_Duplornaviricota	143	152	SGWRLTTFIN	10	80	Plus	RNAdependent RNA polymerase [Aspergillus thermomutatus chrysovirus 1]
Mineral_C_127_8195_1_Duplornaviricota	143	152	SGWRLTTFIN	10	80	Plus	RNA dependent RNA polymerase [Diatom colony associated dsRNA virus 8]
Mineral_C_127_8195_1_Duplornaviricota	143	152	SGWRLTTFIN	10	80	Plus	RNAdependent RNA polymerase [Trichoderma koningiopsis totivirus 1]
Mineral_C_127_8195_1_Duplornaviricota	143	152	SGWRLTTFIN	10	80	Plus	RNA dependent RNA polymerase [Red clover powdery mildewassociated totivirus 3]
Mineral_C_127_8195_1_Duplornaviricota	143	152	SGWRLTTFIN	10	80	Plus	putative RNAdependent RNA polymerase [Cronartium ribicola totivirus 5]
Mineral_C_127_8195_1_Duplornaviricota	143	152	SGWRLTTFIN	10	80	Plus	RNAdependent RNA polymerase [Erysiphales associated totivirus 1]
Mineral_C_127_8195_1_Duplornaviricota	143	152	SGWRLTTFIN	10	80	Plus	RNA dependent RNA polymerase [Red clover powdery mildewassociated totivirus 1]
Mineral_C_127_8195_1_Duplornaviricota	143	152	SGWRLTTFIN	10	80	Plus	RNAdependent RNA polymerase [Erysiphales associated totivirus 13]
Mineral_C_127_8195_1_Duplornaviricota	143	152	SGWRLTTFIN	10	80	Plus	RNA dependent RNA polymerase [Umbelopsis ramanniana virus 4]
Mineral_C_127_8195_1_Duplornaviricota	143	152	SGWRLTTFIN	10	80	Plus	RNA dependent RNA polymerase, partial [Red clover powdery mildewassociated totivirus 8]
Mineral_C_127_8195_1_Duplornaviricota	143	152	SGWRLTTFIN	10	80	Plus	RNAdependent RNA polymerase [Erysiphales associated totivirus 5]
Mineral_C_127_8195_1_Duplornaviricota	143	152	SGWRLTTFIN	10	80	Plus	RdRp [Colletotrichum gloeosporioides chrysovirus 1]
Mineral_C_127_8195_1_Duplornaviricota	143	152	SGWRLTTFIN	10	80	Plus	RdRp, partial [Phakopsora totivirus D]
Mineral_C_127_8195_1_Duplornaviricota	143	152	SGWRLTTFIN	10	80	Plus	victori-like virus 1_-_Bmotif
Mineral_C_127_8195_1_Duplornaviricota	143	152	SGWRLTTFIN	10	80	Plus	toti-like virus 1_-_Bmotif
Mineral_C_127_8195_1_Duplornaviricota	143	152	SGWRLTTFIN	10	80	Plus	toti-like virus 13_-_Bmotif
Mineral_C_127_8195_1_Duplornaviricota	143	152	SGWRLTTFIN	10	80	Plus	unnamed protein product [Heligmosomoides polygyrus]
Mineral_C_127_8195_1_Duplornaviricota	143	152	SGWRLTTFIN	10	80	Plus	hypothetical protein, partial [Hubei toti-like virus 4]
Mineral_C_127_8195_1_Duplornaviricota	143	152	SGWRLTTFIN	10	80	Plus	polyprotein, partial [Podosphaera totivirus A]
Mineral_C_127_1964_1_Duplornaviricota	135	144	SGLRWTSLAG	10	80	Plus	putative RNAdependent RNA polymerase [Combu doublestrand RNA mycovirus]
Mineral_C_127_1964_1_Duplornaviricota	135	144	SGLRWTSLAG	10	80	Plus	toti-like virus 1_-_Bmotif
Mineral_C_127_1964_1_Duplornaviricota	135	144	SGLRWTSLAG	10	80	Plus	putative RNAdependent RNA polymerase [Larkfield virus]
Mineral_C_127_1964_1_Duplornaviricota	135	144	SGLRWTSLAG	10	80	Plus	toti-like virus 10_-_Bmotif
Mineral_C_127_24413_1_Duplornaviricota	22	31	SGWKWTALID	10	80	Plus	RNA-dependent RNA polymerase [Pythium polare RNA virus 1]
Mineral_C_127_24413_1_Duplornaviricota	22	31	SGWKWTALID	10	80	Plus	RNAdirected RNA polymerase [Aedes aegypti totivirus]
Mineral_C_127_24413_1_Duplornaviricota	22	31	SGWKWTALID	10	80	Plus	toti-like virus 9_-_Bmotif
Mineral_C_127_24413_1_Duplornaviricota	22	31	SGWKWTALID	10	80	Plus	polymerase [Schistocephalus solidus toti-like virus 3]
Mineral_C_127_24413_1_Duplornaviricota	22	31	SGWKWTALID	10	80	Plus	hypothetical protein 2 [Hubei toti-like virus 21]
Mineral_C_127_24413_1_Duplornaviricota	22	31	SGWKWTALID	10	80	Plus	nonstructural protein [Piscine myocarditislike virus]
Mineral_C_127_24413_1_Duplornaviricota	22	31	SGWKWTALID	10	80	Plus	unnamed protein product [Arctia plantaginis]
Mineral_C_127_24413_1_Duplornaviricota	22	31	SGWKWTALID	10	80	Plus	hypothetical protein 2 [Sanxia water strider virus 20]
Mineral_C_127_24413_1_Duplornaviricota	22	31	SGWKWTALID	10	80	Plus	gag-pol fusion protein [Giardia canis virus]
Mineral_C_127_6077_1_Duplornaviricota	72	81	SGWRLTSFVN	10	80	Plus	gagpollike fusion protein [Maizeassociated totivirus 3]
Mineral_C_127_6077_1_Duplornaviricota	72	81	SGWRLTSFVN	10	80	Plus	putative RNA-dependent RNA polymerase [Amasya cherry disease associated chrysovirus]
Mineral_C_127_6077_1_Duplornaviricota	72	81	SGWRLTSFVN	10	80	Plus	RNAdependent RNA polymerase [Botryosphaeria dothidea chrysovirus]
Mineral_C_127_6077_1_Duplornaviricota	72	81	SGWRLTSFVN	10	80	Plus	RNAdependent RNA polymerase [Fusarium graminearum dsRNA mycovirus 2]
Mineral_C_127_6077_1_Duplornaviricota	72	81	SGWRLTSFVN	10	80	Plus	RNAdependent RNA polymerase [Rosellinia necatrix megabirnavirus 1/W779]
Mineral_C_127_6077_1_Duplornaviricota	72	81	SGWRLTSFVN	10	80	Plus	victori-like virus_-_Bmotif
Mineral_C_127_6077_1_Duplornaviricota	72	81	SGWRLTSFVN	10	80	Plus	toti-like virus 29_-_Bmotif
Mineral_C_127_6077_1_Duplornaviricota	72	81	SGWRLTSFVN	10	80	Plus	RNAdependent RNA polymerase, partial [Malassezia restricta virus MrV40L]
Mineral_C_127_6077_1_Duplornaviricota	72	81	SGWRLTSFVN	10	80	Plus	127 kDa protein [Penicillium janczewskii chrysovirus 1]
Mineral_C_127_6077_1_Duplornaviricota	72	81	SGWRLTSFVN	10	80	Plus	RNAdependent RNA polymerase [Trichoderma koningiopsis totivirus 1]
Mineral_C_127_6077_1_Duplornaviricota	72	81	SGWRLTSFVN	10	80	Plus	RNAdependent RNA polymerase [Erysiphales associated totivirus 1]
Mineral_C_127_6077_1_Duplornaviricota	72	81	SGWRLTSFVN	10	80	Plus	RNAdependent RNA polymerase [Erysiphales associated totivirus 13]
Mineral_C_127_6077_1_Duplornaviricota	72	81	SGWRLTSFVN	10	80	Plus	RNAdependent RNA polymerase, partial [Rosellinia necatrix fusagravirus 2]
Mineral_C_127_6077_1_Duplornaviricota	72	81	SGWRLTSFVN	10	80	Plus	toti-like virus 6_-_Bmotif
Mineral_C_127_6077_1_Duplornaviricota	72	81	SGWRLTSFVN	10	80	Plus	RdRp, partial [Phakopsora totivirus D]
Mineral_C_127_6077_1_Duplornaviricota	72	81	SGWRLTSFVN	10	80	Plus	toti-like virus 5_-_Bmotif
Mineral_C_127_6077_1_Duplornaviricota	72	81	SGWRLTSFVN	10	80	Plus	toti-like virus 1_-_Bmotif
Mineral_C_127_6077_1_Duplornaviricota	72	81	SGWRLTSFVN	10	80	Plus	unnamed protein product [Heligmosomoides polygyrus]
Mineral_C_127_6077_1_Duplornaviricota	72	81	SGWRLTSFVN	10	80	Plus	hypothetical protein, partial [Hubei toti-like virus 4]
Mineral_C_127_4086_1_Duplornaviricota	97	106	SGHRGTSYIN	10	80	Plus	putative RNA-dependent RNA polymerase [Magnaporthe oryzae virus 3]
Mineral_C_127_4086_1_Duplornaviricota	97	106	SGHRGTSYIN	10	80	Plus	RNA-dependent RNA polymeras [Papaya meleira virus]
Mineral_C_127_4086_1_Duplornaviricota	97	106	SGHRGTSYIN	10	80	Plus	RNA-dependent RNA polymerase [Magnaporthe oryzae virus 2]
Mineral_C_127_4086_1_Duplornaviricota	97	106	SGHRGTSYIN	10	80	Plus	RNAdependent RNA polymerase, partial [Leishmania RNA virus 1 4]
Mineral_C_127_4086_1_Duplornaviricota	97	106	SGHRGTSYIN	10	80	Plus	RNAdependent RNA polymerase [Eimeria tenella RNA virus 1]
Mineral_C_127_4086_1_Duplornaviricota	97	106	SGHRGTSYIN	10	80	Plus	RNAdependent RNA polymerase [Helicobasidium mompa totivirus 117]
Mineral_C_127_4086_1_Duplornaviricota	97	106	SGHRGTSYIN	10	80	Plus	putative RNA-dependent RNA polymerase [Coniothyrium minitans RNA virus]
Mineral_C_127_4086_1_Duplornaviricota	97	106	SGHRGTSYIN	10	80	Plus	RNA dependent RNA polymerase [Diatom colony associated dsRNA virus 13]
Mineral_C_127_4086_1_Duplornaviricota	97	106	SGHRGTSYIN	10	80	Plus	RNA dependent RNA polymerase [Alternaria alternata victorivirus 1]
Mineral_C_127_4086_1_Duplornaviricota	97	106	SGHRGTSYIN	10	80	Plus	locarna-like virus 9_-_Bmotif
Mineral_C_127_13482_1_Duplornaviricota	7	16	SGWRCTAYIN	10	80	Plus	RNA-dependent RNA polymerase [Magnaporthe oryzae virus 2]
Mineral_C_127_13482_1_Duplornaviricota	7	16	SGWRCTAYIN	10	80	Plus	RNAdependent RNA polymerase [Aspergillus thermomutatus chrysovirus 1]
Mineral_C_127_13482_1_Duplornaviricota	7	16	SGWRCTAYIN	10	80	Plus	putative RNAdependent RNA polymerase [Aspergillus fumigatus chrysovirus]
Mineral_C_127_21849_1_Duplornaviricota	299	308	SGERDTARDN	10	80	Plus	RNAdependent RNA polymerase [Ahus virus]
Mineral_C_127_21849_1_Duplornaviricota	299	308	SGERDTARDN	10	80	Plus	RNAdependent RNA polymerase [Bremia lactucae associated totilike virus 2]
Mineral_C_127_21849_1_Duplornaviricota	299	308	SGERDTARDN	10	80	Plus	RNAdependent RNA polymerase [Erysiphales associated totivirus 24]
Mineral_C_127_21849_1_Duplornaviricota	299	308	SGERDTARDN	10	80	Plus	hypothetical protein [Beihai razor shell virus 4]
Mineral_C_127_21849_1_Duplornaviricota	299	308	SGERDTARDN	10	80	Plus	hypothetical protein [Beihai sesarmid crab virus 7]
Mineral_C_127_21849_1_Duplornaviricota	299	308	SGERDTARDN	10	80	Plus	hypothetical protein FOL47_002230, partial [Perkinsus chesapeaki]
Mineral_C_127_21849_1_Duplornaviricota	299	308	SGERDTARDN	10	80	Plus	RNA-dependent RNA polymerase [Totiviridae sp.]
Mineral_C_127_19144_1_Duplornaviricota	61	70	SGHRNTARDN	10	80	Plus	RNAdependent RNA polymerase [Bremia lactucae associated totilike virus 2]
Mineral_C_127_19144_1_Duplornaviricota	61	70	SGHRNTARDN	10	80	Plus	hypothetical protein 2, partial [Hubei toti-like virus 6]
Mineral_C_127_19144_1_Duplornaviricota	61	70	SGHRNTARDN	10	80	Plus	hypothetical protein [Beihai sesarmid crab virus 7]
Mineral_C_127_19144_1_Duplornaviricota	61	70	SGHRNTARDN	10	80	Plus	hypothetical protein 2 [Beihai barnacle virus 15]
Mineral_C_127_10368_1_Duplornaviricota	141	150	SGLRITSIMG	10	80	Plus	RNA-dependent RNA polymerase [Camponotus yamaokai virus]
Mineral_C_127_10368_1_Duplornaviricota	141	150	SGLRITSIMG	10	80	Plus	RNA-dependent RNA polymerase [Bactrocera dorsalis toti-like virus 1]
Mineral_C_127_10368_1_Duplornaviricota	141	150	SGLRITSIMG	10	80	Plus	toti-like virus 10_-_Bmotif
Mineral_C_127_15591_1_Duplornaviricota	3	12	SGERQTSFIN	10	80	Plus	RNA-dependent RNA polymerase [Botryotinia fuckeliana totivirus 1]
Mineral_C_127_15591_1_Duplornaviricota	3	12	SGERQTSFIN	10	80	Plus	RNAdependent RNA polymerase [Rosellinia necatrix megabirnavirus 1/W779]
Mineral_C_127_15591_1_Duplornaviricota	3	12	SGERQTSFIN	10	80	Plus	RNAdependent RNA polymerase, partial [Leishmania RNA virus 1 4]
Mineral_C_127_15591_1_Duplornaviricota	3	12	SGERQTSFIN	10	80	Plus	putative RNAdependent RNA polymerase [Phlebiopsis gigantea mycovirus dsRNA 2]
Mineral_C_127_15591_1_Duplornaviricota	3	12	SGERQTSFIN	10	80	Plus	RNAdependent RNA polymerase, partial [Rosellinia necatrix fusagravirus 2]
Mineral_C_127_4100_1_Duplornaviricota	75	84	SGIRATSVLG	10	80	Plus	RNAdependent RNA polymerase fusion protein [Sogatella furcifera totivirus 1]
Mineral_C_127_4100_1_Duplornaviricota	75	84	SGIRATSVLG	10	80	Plus	hypothetical protein 2 [Hubei toti-like virus 15]
Mineral_C_127_13502_1_Duplornaviricota	29	38	SGWRLTTFMN	10	80	Plus	putative RNAdependent RNA polymerase, partial [Puccinia striiformis totivirus 3]
Mineral_C_127_13502_1_Duplornaviricota	29	38	SGWRLTTFMN	10	80	Plus	RNA dependent RNA polymerase [Red clover powdery mildew-associated totivirus 5]
Mineral_C_127_13502_1_Duplornaviricota	29	38	SGWRLTTFMN	10	80	Plus	victori-like virus 5_-_Bmotif
Mineral_C_127_13502_1_Duplornaviricota	29	38	SGWRLTTFMN	10	80	Plus	Mongolia alphachrysovirus 2_-_Bmotif
Mineral_C_127_13502_1_Duplornaviricota	29	38	SGWRLTTFMN	10	80	Plus	RNAdependent RNA polymerase, partial [Malassezia restricta virus MrV40L]
Mineral_C_127_13502_1_Duplornaviricota	29	38	SGWRLTTFMN	10	80	Plus	putative RNAdependent RNA polymerase [Alternaria arborescens victorivirus 1]
Mineral_C_127_13502_1_Duplornaviricota	29	38	SGWRLTTFMN	10	80	Plus	RNAdependent RNA polymerase [Trichoderma koningiopsis totivirus 1]
Mineral_C_127_13502_1_Duplornaviricota	29	38	SGWRLTTFMN	10	80	Plus	RNA dependent RNA polymerase [Red clover powdery mildewassociated totivirus 1]
Mineral_C_127_13502_1_Duplornaviricota	29	38	SGWRLTTFMN	10	80	Plus	RNAdependent RNA polymerase, partial [Erysiphales associated totivirus 23]
Mineral_C_127_13502_1_Duplornaviricota	29	38	SGWRLTTFMN	10	80	Plus	RNA dependent RNA polymerase, partial [Red clover powdery mildewassociated totivirus 8]
Mineral_C_127_13502_1_Duplornaviricota	29	38	SGWRLTTFMN	10	80	Plus	RNAdependent RNA polymerase [Erysiphales associated totivirus 5]
Mineral_C_127_13502_1_Duplornaviricota	29	38	SGWRLTTFMN	10	80	Plus	RNAdependent RNA polymerase [Erysiphales associated totivirus 15]
Mineral_C_127_13502_1_Duplornaviricota	29	38	SGWRLTTFMN	10	80	Plus	putative RNAdependent RNA polymerase, partial [Lepraria chrysovirus 1]
Mineral_C_127_13502_1_Duplornaviricota	29	38	SGWRLTTFMN	10	80	Plus	leishmania-like virus_-_Bmotif
Mineral_C_127_13502_1_Duplornaviricota	29	38	SGWRLTTFMN	10	80	Plus	RdRp [Colletotrichum gloeosporioides chrysovirus 1]
Mineral_C_127_13502_1_Duplornaviricota	29	38	SGWRLTTFMN	10	80	Plus	toti-like virus 6_-_Bmotif
Mineral_C_127_13502_1_Duplornaviricota	29	38	SGWRLTTFMN	10	80	Plus	toti-like virus 1_-_Bmotif
Mineral_C_127_13502_1_Duplornaviricota	29	38	SGWRLTTFMN	10	80	Plus	RdRp, partial [Phakopsora totivirus D]
Mineral_C_127_13502_1_Duplornaviricota	29	38	SGWRLTTFMN	10	80	Plus	toti-like virus 1_-_Bmotif
Mineral_C_127_13502_1_Duplornaviricota	29	38	SGWRLTTFMN	10	80	Plus	toti-like virus 13_-_Bmotif
Mineral_C_127_13502_1_Duplornaviricota	29	38	SGWRLTTFMN	10	80	Plus	hypothetical protein, partial [Hubei toti-like virus 4]
Mineral_C_127_13502_1_Duplornaviricota	29	38	SGWRLTTFMN	10	80	Plus	polyprotein, partial [Podosphaera totivirus A]
Mineral_C_127_15594_1_Duplornaviricota	67	76	SGWRMTSIIN	10	80	Plus	RNAdependent RNA polymerase [Fusarium graminearum dsRNA mycovirus 2]
Mineral_C_127_15594_1_Duplornaviricota	67	76	SGWRMTSIIN	10	80	Plus	RNAdependent RNA polymerase [Rhizoctonia solani dsRNA virus 10]
Mineral_C_127_15594_1_Duplornaviricota	67	76	SGWRMTSIIN	10	80	Plus	RNAdependent RNA polymerase [Rosellinia necatrix megabirnavirus 1/W779]
Mineral_C_127_15594_1_Duplornaviricota	67	76	SGWRMTSIIN	10	80	Plus	putative RNA-dependent RNA polymerase [Lentinula edodes mycovirus HKB]
Mineral_C_127_15594_1_Duplornaviricota	67	76	SGWRMTSIIN	10	80	Plus	RNA-dependent RNA polymerase [Piscine myocarditis virus AL V-708]
Mineral_C_127_15594_1_Duplornaviricota	67	76	SGWRMTSIIN	10	80	Plus	RNA-dependent RNA polymerase [Camponotus yamaokai virus]
Mineral_C_127_15594_1_Duplornaviricota	67	76	SGWRMTSIIN	10	80	Plus	RNA dependent RNA polymerase [Diatom colony associated dsRNA virus 13]
Mineral_C_127_15594_1_Duplornaviricota	67	76	SGWRMTSIIN	10	80	Plus	putative RNAdependent RNA polymerase [Aspergillus fumigatus chrysovirus]
Mineral_C_127_15594_1_Duplornaviricota	67	76	SGWRMTSIIN	10	80	Plus	RNAdependent RNA polymerase [Erysiphales associated totivirus 1]
Mineral_C_127_15594_1_Duplornaviricota	67	76	SGWRMTSIIN	10	80	Plus	victori-like virus 6_-_Bmotif
Mineral_C_127_15594_1_Duplornaviricota	67	76	SGWRMTSIIN	10	80	Plus	hypothetical protein, partial [Hubei toti-like virus 1]
Mineral_C_127_6651_1_Duplornaviricota	26	35	SGWRLTTFMN	10	80	Plus	putative RNAdependent RNA polymerase, partial [Puccinia striiformis totivirus 3]
Mineral_C_127_6651_1_Duplornaviricota	26	35	SGWRLTTFMN	10	80	Plus	RNA dependent RNA polymerase [Red clover powdery mildew-associated totivirus 5]
Mineral_C_127_6651_1_Duplornaviricota	26	35	SGWRLTTFMN	10	80	Plus	victori-like virus 5_-_Bmotif
Mineral_C_127_6651_1_Duplornaviricota	26	35	SGWRLTTFMN	10	80	Plus	Mongolia alphachrysovirus 2_-_Bmotif
Mineral_C_127_6651_1_Duplornaviricota	26	35	SGWRLTTFMN	10	80	Plus	RNAdependent RNA polymerase, partial [Malassezia restricta virus MrV40L]
Mineral_C_127_6651_1_Duplornaviricota	26	35	SGWRLTTFMN	10	80	Plus	putative RNAdependent RNA polymerase [Alternaria arborescens victorivirus 1]
Mineral_C_127_6651_1_Duplornaviricota	26	35	SGWRLTTFMN	10	80	Plus	RNAdependent RNA polymerase [Trichoderma koningiopsis totivirus 1]
Mineral_C_127_6651_1_Duplornaviricota	26	35	SGWRLTTFMN	10	80	Plus	RNA dependent RNA polymerase [Red clover powdery mildewassociated totivirus 1]
Mineral_C_127_6651_1_Duplornaviricota	26	35	SGWRLTTFMN	10	80	Plus	RNAdependent RNA polymerase, partial [Erysiphales associated totivirus 23]
Mineral_C_127_6651_1_Duplornaviricota	26	35	SGWRLTTFMN	10	80	Plus	RNA dependent RNA polymerase, partial [Red clover powdery mildewassociated totivirus 8]
Mineral_C_127_6651_1_Duplornaviricota	26	35	SGWRLTTFMN	10	80	Plus	RNAdependent RNA polymerase [Erysiphales associated totivirus 5]
Mineral_C_127_6651_1_Duplornaviricota	26	35	SGWRLTTFMN	10	80	Plus	RNAdependent RNA polymerase [Erysiphales associated totivirus 15]
Mineral_C_127_6651_1_Duplornaviricota	26	35	SGWRLTTFMN	10	80	Plus	putative RNAdependent RNA polymerase, partial [Lepraria chrysovirus 1]
Mineral_C_127_6651_1_Duplornaviricota	26	35	SGWRLTTFMN	10	80	Plus	leishmania-like virus_-_Bmotif
Mineral_C_127_6651_1_Duplornaviricota	26	35	SGWRLTTFMN	10	80	Plus	RdRp [Colletotrichum gloeosporioides chrysovirus 1]
Mineral_C_127_6651_1_Duplornaviricota	26	35	SGWRLTTFMN	10	80	Plus	toti-like virus 6_-_Bmotif
Mineral_C_127_6651_1_Duplornaviricota	26	35	SGWRLTTFMN	10	80	Plus	toti-like virus 1_-_Bmotif
Mineral_C_127_6651_1_Duplornaviricota	26	35	SGWRLTTFMN	10	80	Plus	RdRp, partial [Phakopsora totivirus D]
Mineral_C_127_6651_1_Duplornaviricota	26	35	SGWRLTTFMN	10	80	Plus	toti-like virus 1_-_Bmotif
Mineral_C_127_6651_1_Duplornaviricota	26	35	SGWRLTTFMN	10	80	Plus	toti-like virus 13_-_Bmotif
Mineral_C_127_6651_1_Duplornaviricota	26	35	SGWRLTTFMN	10	80	Plus	hypothetical protein, partial [Hubei toti-like virus 4]
Mineral_C_127_6651_1_Duplornaviricota	26	35	SGWRLTTFMN	10	80	Plus	polyprotein, partial [Podosphaera totivirus A]
Mineral_C_127_16100_1_Duplornaviricota	156	165	SGWRLTTFMN	10	80	Plus	putative RNAdependent RNA polymerase, partial [Puccinia striiformis totivirus 3]
Mineral_C_127_16100_1_Duplornaviricota	156	165	SGWRLTTFMN	10	80	Plus	RNA dependent RNA polymerase [Red clover powdery mildew-associated totivirus 5]
Mineral_C_127_16100_1_Duplornaviricota	156	165	SGWRLTTFMN	10	80	Plus	victori-like virus 5_-_Bmotif
Mineral_C_127_16100_1_Duplornaviricota	156	165	SGWRLTTFMN	10	80	Plus	Mongolia alphachrysovirus 2_-_Bmotif
Mineral_C_127_16100_1_Duplornaviricota	156	165	SGWRLTTFMN	10	80	Plus	RNAdependent RNA polymerase, partial [Malassezia restricta virus MrV40L]
Mineral_C_127_16100_1_Duplornaviricota	156	165	SGWRLTTFMN	10	80	Plus	putative RNAdependent RNA polymerase [Alternaria arborescens victorivirus 1]
Mineral_C_127_16100_1_Duplornaviricota	156	165	SGWRLTTFMN	10	80	Plus	RNAdependent RNA polymerase [Trichoderma koningiopsis totivirus 1]
Mineral_C_127_16100_1_Duplornaviricota	156	165	SGWRLTTFMN	10	80	Plus	RNA dependent RNA polymerase [Red clover powdery mildewassociated totivirus 1]
Mineral_C_127_16100_1_Duplornaviricota	156	165	SGWRLTTFMN	10	80	Plus	RNAdependent RNA polymerase, partial [Erysiphales associated totivirus 23]
Mineral_C_127_16100_1_Duplornaviricota	156	165	SGWRLTTFMN	10	80	Plus	RNA dependent RNA polymerase, partial [Red clover powdery mildewassociated totivirus 8]
Mineral_C_127_16100_1_Duplornaviricota	156	165	SGWRLTTFMN	10	80	Plus	RNAdependent RNA polymerase [Erysiphales associated totivirus 5]
Mineral_C_127_16100_1_Duplornaviricota	156	165	SGWRLTTFMN	10	80	Plus	RNAdependent RNA polymerase [Erysiphales associated totivirus 15]
Mineral_C_127_16100_1_Duplornaviricota	156	165	SGWRLTTFMN	10	80	Plus	putative RNAdependent RNA polymerase, partial [Lepraria chrysovirus 1]
Mineral_C_127_16100_1_Duplornaviricota	156	165	SGWRLTTFMN	10	80	Plus	leishmania-like virus_-_Bmotif
Mineral_C_127_16100_1_Duplornaviricota	156	165	SGWRLTTFMN	10	80	Plus	RdRp [Colletotrichum gloeosporioides chrysovirus 1]
Mineral_C_127_16100_1_Duplornaviricota	156	165	SGWRLTTFMN	10	80	Plus	toti-like virus 6_-_Bmotif
Mineral_C_127_16100_1_Duplornaviricota	156	165	SGWRLTTFMN	10	80	Plus	toti-like virus 1_-_Bmotif
Mineral_C_127_16100_1_Duplornaviricota	156	165	SGWRLTTFMN	10	80	Plus	RdRp, partial [Phakopsora totivirus D]
Mineral_C_127_16100_1_Duplornaviricota	156	165	SGWRLTTFMN	10	80	Plus	toti-like virus 1_-_Bmotif
Mineral_C_127_16100_1_Duplornaviricota	156	165	SGWRLTTFMN	10	80	Plus	toti-like virus 13_-_Bmotif
Mineral_C_127_16100_1_Duplornaviricota	156	165	SGWRLTTFMN	10	80	Plus	hypothetical protein, partial [Hubei toti-like virus 4]
Mineral_C_127_16100_1_Duplornaviricota	156	165	SGWRLTTFMN	10	80	Plus	polyprotein, partial [Podosphaera totivirus A]
Mineral_C_127_18717_1_Duplornaviricota	14	23	SGFRDTTYLN	10	80	Plus	victori-like virus 1_-_Bmotif
Mineral_C_127_18717_1_Duplornaviricota	14	23	SGFRDTTYLN	10	80	Plus	cap-pol fusion protein, partial [Wallemia sebi mycovirus 1]
Mineral_C_127_11885_1_Duplornaviricota	9	18	SGQRDTARDN	10	80	Plus	RNAdependent RNA polymerase [Ahus virus]
Mineral_C_127_11885_1_Duplornaviricota	9	18	SGQRDTARDN	10	80	Plus	RNAdependent RNA polymerase [Bremia lactucae associated totilike virus 2]
Mineral_C_127_11885_1_Duplornaviricota	9	18	SGQRDTARDN	10	80	Plus	RNAdependent RNA polymerase [Erysiphales associated totivirus 24]
Mineral_C_127_11885_1_Duplornaviricota	9	18	SGQRDTARDN	10	80	Plus	hypothetical protein [Beihai razor shell virus 4]
Mineral_C_127_11885_1_Duplornaviricota	9	18	SGQRDTARDN	10	80	Plus	hypothetical protein [Beihai sesarmid crab virus 7]
Mineral_C_127_11885_1_Duplornaviricota	9	18	SGQRDTARDN	10	80	Plus	hypothetical protein FOL47_002230, partial [Perkinsus chesapeaki]
Mineral_C_127_11885_1_Duplornaviricota	9	18	SGQRDTARDN	10	80	Plus	RNA-dependent RNA polymerase [Totiviridae sp.]
Mineral_C_127_13516_1_Duplornaviricota	100	109	SGFRDTTYLN	10	80	Plus	victori-like virus 1_-_Bmotif
Mineral_C_127_13516_1_Duplornaviricota	100	109	SGFRDTTYLN	10	80	Plus	cap-pol fusion protein, partial [Wallemia sebi mycovirus 1]
Mineral_C_127_1457_1_Duplornaviricota	73	82	SGHRNTARDN	10	80	Plus	RNAdependent RNA polymerase [Bremia lactucae associated totilike virus 2]
Mineral_C_127_1457_1_Duplornaviricota	73	82	SGHRNTARDN	10	80	Plus	hypothetical protein 2, partial [Hubei toti-like virus 6]
Mineral_C_127_1457_1_Duplornaviricota	73	82	SGHRNTARDN	10	80	Plus	hypothetical protein [Beihai sesarmid crab virus 7]
Mineral_C_127_1457_1_Duplornaviricota	73	82	SGHRNTARDN	10	80	Plus	hypothetical protein 2 [Beihai barnacle virus 15]
Mineral_C_127_11889_1_Duplornaviricota	85	94	SGNRDTTIIN	10	80	Plus	RNA dependent RNA polymerase [Diatom colony associated dsRNA virus 8]
Mineral_C_127_11889_1_Duplornaviricota	85	94	SGNRDTTIIN	10	80	Plus	RNA dependent RNA polymerase [Diatom colony associated dsRNA virus 11]
Mineral_C_127_11889_1_Duplornaviricota	85	94	SGNRDTTIIN	10	80	Plus	cappol fusion protein [Ustilago maydis virus H1]
Mineral_C_127_11889_1_Duplornaviricota	85	94	SGNRDTTIIN	10	80	Plus	polyprotein [Red clover powdery mildewassociated totivirus 9]
Mineral_C_127_11889_1_Duplornaviricota	85	94	SGNRDTTIIN	10	80	Plus	cap-pol fusion protein, partial [Wallemia sebi mycovirus 1]
Mineral_C_127_18172_1_Duplornaviricota	78	87	SGWRSTSFIN	10	80	Plus	122 kDa protein [Pleosporales megabirnavirus 1]
Mineral_C_127_18172_1_Duplornaviricota	78	87	SGWRSTSFIN	10	80	Plus	putative RNA-dependent RNA polymerase [Amasya cherry disease associated chrysovirus]
Mineral_C_127_18172_1_Duplornaviricota	78	87	SGWRSTSFIN	10	80	Plus	RNA-dependent RNA polymeras [Papaya meleira virus]
Mineral_C_127_18172_1_Duplornaviricota	78	87	SGWRSTSFIN	10	80	Plus	RNAdependent RNA polymerase [Botryosphaeria dothidea chrysovirus]
Mineral_C_127_18172_1_Duplornaviricota	78	87	SGWRSTSFIN	10	80	Plus	RNA-dependent RNA polymerase [Botryotinia fuckeliana totivirus 1]
Mineral_C_127_18172_1_Duplornaviricota	78	87	SGWRSTSFIN	10	80	Plus	RNAdependent RNA polymerase [Fusarium graminearum dsRNA mycovirus 2]
Mineral_C_127_18172_1_Duplornaviricota	78	87	SGWRSTSFIN	10	80	Plus	RNAdependent RNA polymerase [Rhizoctonia solani dsRNA virus 10]
Mineral_C_127_18172_1_Duplornaviricota	78	87	SGWRSTSFIN	10	80	Plus	RNAdependent RNA polymerase [Sclerotinia sclerotiorum megabirnavirus 1]
Mineral_C_127_18172_1_Duplornaviricota	78	87	SGWRSTSFIN	10	80	Plus	Mongolia alphachrysovirus 2_-_Bmotif
Mineral_C_127_18172_1_Duplornaviricota	78	87	SGWRSTSFIN	10	80	Plus	toti-like virus 2_-_Bmotif
Mineral_C_127_18172_1_Duplornaviricota	78	87	SGWRSTSFIN	10	80	Plus	toti-like virus 29_-_Bmotif
Mineral_C_127_18172_1_Duplornaviricota	78	87	SGWRSTSFIN	10	80	Plus	RNAdependent RNA polymerase, partial [Leishmania RNA virus 1 4]
Mineral_C_127_18172_1_Duplornaviricota	78	87	SGWRSTSFIN	10	80	Plus	putative RNA-dependent RNA polymerase [Lentinula edodes mycovirus HKB]
Mineral_C_127_18172_1_Duplornaviricota	78	87	SGWRSTSFIN	10	80	Plus	putative RNAdependent RNA polymerase [Aspergillus fumigatus chrysovirus]
Mineral_C_127_18172_1_Duplornaviricota	78	87	SGWRSTSFIN	10	80	Plus	RNAdependent RNA polymerase [Erysiphales associated totivirus 1]
Mineral_C_127_18172_1_Duplornaviricota	78	87	SGWRSTSFIN	10	80	Plus	putative RNAdependent RNA polymerase, partial [Lepraria chrysovirus 1]
Mineral_C_127_18172_1_Duplornaviricota	78	87	SGWRSTSFIN	10	80	Plus	toti-like virus 6_-_Bmotif
Mineral_C_127_18172_1_Duplornaviricota	78	87	SGWRSTSFIN	10	80	Plus	toti-like virus 13_-_Bmotif
Mineral_C_127_18172_1_Duplornaviricota	78	87	SGWRSTSFIN	10	80	Plus	hypothetical protein 2 [Hubei toti-like virus 24]
Mineral_C_127_18172_1_Duplornaviricota	78	87	SGWRSTSFIN	10	80	Plus	unnamed protein product [Heligmosomoides polygyrus]
Mineral_C_127_12998_1_Duplornaviricota	64	73	SGHRNTARDN	10	80	Plus	RNAdependent RNA polymerase [Bremia lactucae associated totilike virus 2]
Mineral_C_127_12998_1_Duplornaviricota	64	73	SGHRNTARDN	10	80	Plus	hypothetical protein 2, partial [Hubei toti-like virus 6]
Mineral_C_127_12998_1_Duplornaviricota	64	73	SGHRNTARDN	10	80	Plus	hypothetical protein [Beihai sesarmid crab virus 7]
Mineral_C_127_12998_1_Duplornaviricota	64	73	SGHRNTARDN	10	80	Plus	hypothetical protein 2 [Beihai barnacle virus 15]
Mineral_C_127_26030_1_Duplornaviricota	86	95	SGHRGTSFLN	10	80	Plus	putative RNA dependent RNA polymerase [Magnaporthe oryzae virus 1]
Mineral_C_127_26030_1_Duplornaviricota	86	95	SGHRGTSFLN	10	80	Plus	putative RNA-dependent RNA polymerase [Magnaporthe oryzae virus 3]
Mineral_C_127_26030_1_Duplornaviricota	86	95	SGHRGTSFLN	10	80	Plus	RNA-dependent RNA polymeras [Papaya meleira virus]
Mineral_C_127_26030_1_Duplornaviricota	86	95	SGHRGTSFLN	10	80	Plus	victori-like virus_-_Bmotif
Mineral_C_127_26030_1_Duplornaviricota	86	95	SGHRGTSFLN	10	80	Plus	capsid RdRp fusion protein [Blechomonas wendygibsoni Leishmaniaviruslike RNA virus 1]
Mineral_C_127_26030_1_Duplornaviricota	86	95	SGHRGTSFLN	10	80	Plus	RNAdependent RNA polymerase, partial [Leishmania RNA virus 1 4]
Mineral_C_127_26030_1_Duplornaviricota	86	95	SGHRGTSFLN	10	80	Plus	RNAdependent RNA polymerase [Eimeria tenella RNA virus 1]
Mineral_C_127_26030_1_Duplornaviricota	86	95	SGHRGTSFLN	10	80	Plus	RNAdependent RNA polymerase [Helicobasidium mompa totivirus 117]
Mineral_C_127_26030_1_Duplornaviricota	86	95	SGHRGTSFLN	10	80	Plus	RNAdependent RNA polymerase [Culex vishnui subgroup totivirus]
Mineral_C_127_26030_1_Duplornaviricota	86	95	SGHRGTSFLN	10	80	Plus	RdRp [Botryosphaeria dothidea victorivirus 2]
Mineral_C_127_26030_1_Duplornaviricota	86	95	SGHRGTSFLN	10	80	Plus	RNA dependent RNA polymerase, partial [Red clover powdery mildewassociated totivirus 8]
Mineral_C_127_26030_1_Duplornaviricota	86	95	SGHRGTSFLN	10	80	Plus	polyprotein, partial [Sclerotinia nivalis victorivirus 1]
Mineral_C_127_26030_1_Duplornaviricota	86	95	SGHRGTSFLN	10	80	Plus	RdRp [Aedes camptorhynchus toti-like virus 1]
Mineral_C_127_26030_1_Duplornaviricota	86	95	SGHRGTSFLN	10	80	Plus	leishmania-like virus_-_Bmotif
Mineral_C_127_26030_1_Duplornaviricota	86	95	SGHRGTSFLN	10	80	Plus	hypothetical protein, partial [Hubei toti-like virus 1]
Mineral_C_127_26030_1_Duplornaviricota	86	95	SGHRGTSFLN	10	80	Plus	victori-like virus 3_-_Bmotif
Mineral_C_127_15081_1_Duplornaviricota	132	141	SGLRITSIIG	10	80	Plus	toti-like virus 2_-_Bmotif
Mineral_C_127_15081_1_Duplornaviricota	132	141	SGLRITSIIG	10	80	Plus	RNA-dependent RNA polymerase [Bactrocera dorsalis toti-like virus 1]
Mineral_C_127_15081_1_Duplornaviricota	132	141	SGLRITSIIG	10	80	Plus	toti-like virus 10_-_Bmotif
Mineral_C_127_15088_1_Duplornaviricota	17	26	SGWRWTALLD	10	80	Plus	RNAdependent RNA polymerase [Keenan totilike virus]
Mineral_C_127_15088_1_Duplornaviricota	17	26	SGWRWTALLD	10	80	Plus	toti-like virus 9_-_Bmotif
Mineral_C_127_15088_1_Duplornaviricota	17	26	SGWRWTALLD	10	80	Plus	toti-like virus 22_-_Bmotif
Mineral_C_127_15088_1_Duplornaviricota	17	26	SGWRWTALLD	10	80	Plus	hypothetical protein 2 [Hubei toti-like virus 21]
Mineral_C_127_15088_1_Duplornaviricota	17	26	SGWRWTALLD	10	80	Plus	nonstructural protein [Piscine myocarditislike virus]
Mineral_C_127_15088_1_Duplornaviricota	17	26	SGWRWTALLD	10	80	Plus	unnamed protein product [Arctia plantaginis]
Mineral_C_127_15088_1_Duplornaviricota	17	26	SGWRWTALLD	10	80	Plus	hypothetical protein 2 [Hubei toti-like virus 19]
Mineral_C_127_15088_1_Duplornaviricota	17	26	SGWRWTALLD	10	80	Plus	hypothetical protein 3 [Beihai sea slater virus 3]
Mineral_C_127_15088_1_Duplornaviricota	17	26	SGWRWTALLD	10	80	Plus	hypothetical protein 2 [Sanxia water strider virus 20]
Mineral_C_127_15088_1_Duplornaviricota	17	26	SGWRWTALLD	10	80	Plus	gag-pol fusion protein [Giardia canis virus]
Mineral_C_127_3115_1_Duplornaviricota	56	65	SGWKWTAYFN	10	80	Plus	RNAdependent RNA polymerase [Rosellinia necatrix megatotivirus 1]
Mineral_C_127_5203_1_Duplornaviricota	252	261	SGWFLTSFLN	10	80	Plus	putative RNA-dependent RNA polymerase [Amasya cherry disease associated chrysovirus]
Mineral_C_127_5203_1_Duplornaviricota	252	261	SGWFLTSFLN	10	80	Plus	RdRp [Embera virus]
Mineral_C_127_5203_1_Duplornaviricota	252	261	SGWFLTSFLN	10	80	Plus	toti-like virus 2_-_Bmotif
Mineral_C_127_5203_1_Duplornaviricota	252	261	SGWFLTSFLN	10	80	Plus	toti-like virus 5_-_Bmotif
Mineral_C_127_5203_1_Duplornaviricota	252	261	SGWFLTSFLN	10	80	Plus	toti-like virus 13_-_Bmotif
Mineral_C_127_18766_1_Duplornaviricota	64	73	SGHRGTTFIN	10	80	Plus	PArp-RdRp, partial [dsRNA virus environmental sample]
Mineral_C_127_18766_1_Duplornaviricota	64	73	SGHRGTTFIN	10	80	Plus	putative RNA-dependent RNA polymerase [Anthurium mosaic-associated virus]
Mineral_C_127_18766_1_Duplornaviricota	64	73	SGHRGTTFIN	10	80	Plus	RNA-dependent RNA polymeras [Papaya meleira virus]
Mineral_C_127_18766_1_Duplornaviricota	64	73	SGHRGTTFIN	10	80	Plus	RNA-dependent RNA polymerase [Magnaporthe oryzae virus 2]
Mineral_C_127_18766_1_Duplornaviricota	64	73	SGHRGTTFIN	10	80	Plus	RNA dependent RNA polymerase [Rosellinia necatrix quadrivirus 1]
Mineral_C_127_18766_1_Duplornaviricota	64	73	SGHRGTTFIN	10	80	Plus	victori-like virus_-_Bmotif
Mineral_C_127_18766_1_Duplornaviricota	64	73	SGHRGTTFIN	10	80	Plus	toti-like virus 29_-_Bmotif
Mineral_C_127_18766_1_Duplornaviricota	64	73	SGHRGTTFIN	10	80	Plus	capsid RdRp fusion protein [Blechomonas wendygibsoni Leishmaniaviruslike RNA virus 1]
Mineral_C_127_18766_1_Duplornaviricota	64	73	SGHRGTTFIN	10	80	Plus	RNAdependent RNA polymerase, partial [Leishmania RNA virus 1 4]
Mineral_C_127_18766_1_Duplornaviricota	64	73	SGHRGTTFIN	10	80	Plus	RNAdependent RNA polymerase [Eimeria tenella RNA virus 1]
Mineral_C_127_18766_1_Duplornaviricota	64	73	SGHRGTTFIN	10	80	Plus	putative RNA-dependent RNA polymerase [Coniothyrium minitans RNA virus]
Mineral_C_127_18766_1_Duplornaviricota	64	73	SGHRGTTFIN	10	80	Plus	putative RNA dependent RNA polymerase [Epichloe festucae virus 1]
Mineral_C_127_18766_1_Duplornaviricota	64	73	SGHRGTTFIN	10	80	Plus	putative RNAdependent RNA polymerase [Alternaria arborescens victorivirus 1]
Mineral_C_127_18766_1_Duplornaviricota	64	73	SGHRGTTFIN	10	80	Plus	RNA dependent RNA polymerase [Diatom colony associated dsRNA virus 8]
Mineral_C_127_18766_1_Duplornaviricota	64	73	SGHRGTTFIN	10	80	Plus	RNA dependent RNA polymerase [Diatom colony associated dsRNA virus 11]
Mineral_C_127_18766_1_Duplornaviricota	64	73	SGHRGTTFIN	10	80	Plus	RNA dependent RNA polymerase [Sphaeropsis sapinea RNA virus 1]
Mineral_C_127_18766_1_Duplornaviricota	64	73	SGHRGTTFIN	10	80	Plus	putative RNAdependent RNA polymerase [Cronartium ribicola totivirus 5]
Mineral_C_127_18766_1_Duplornaviricota	64	73	SGHRGTTFIN	10	80	Plus	RNAdependent RNA polymerase, partial [Erysiphales associated totivirus 23]
Mineral_C_127_18766_1_Duplornaviricota	64	73	SGHRGTTFIN	10	80	Plus	toti-like virus 1_-_Bmotif
Mineral_C_127_18766_1_Duplornaviricota	64	73	SGHRGTTFIN	10	80	Plus	RNA dependent RNA polymerase [Alternaria alternata victorivirus 1]
Mineral_C_127_18766_1_Duplornaviricota	64	73	SGHRGTTFIN	10	80	Plus	RdRp [Bipolaris maydis victorivirus 1]
Mineral_C_127_18766_1_Duplornaviricota	64	73	SGHRGTTFIN	10	80	Plus	RNA dependent RNA polymerase, partial [Red clover powdery mildewassociated totivirus 8]
Mineral_C_127_18766_1_Duplornaviricota	64	73	SGHRGTTFIN	10	80	Plus	RNAdependent RNA polymerase [Erysiphales associated totivirus 15]
Mineral_C_127_18766_1_Duplornaviricota	64	73	SGHRGTTFIN	10	80	Plus	putative RNAdependent RNA polymerase, partial [Lepraria chrysovirus 1]
Mineral_C_127_18766_1_Duplornaviricota	64	73	SGHRGTTFIN	10	80	Plus	RdRp [Colletotrichum gloeosporioides chrysovirus 1]
Mineral_C_127_18766_1_Duplornaviricota	64	73	SGHRGTTFIN	10	80	Plus	hypothetical protein, partial [Hubei toti-like virus 8]
Mineral_C_127_18766_1_Duplornaviricota	64	73	SGHRGTTFIN	10	80	Plus	hypothetical protein, partial [Hubei toti-like virus 1]
Mineral_C_127_18766_1_Duplornaviricota	64	73	SGHRGTTFIN	10	80	Plus	leishmania-like virus 1_-_Bmotif
Mineral_C_127_18766_1_Duplornaviricota	64	73	SGHRGTTFIN	10	80	Plus	locarna-like virus 9_-_Bmotif
Mineral_C_127_18766_1_Duplornaviricota	64	73	SGHRGTTFIN	10	80	Plus	hypothetical protein 2 [Hubei toti-like virus 10]
Mineral_C_127_18766_1_Duplornaviricota	64	73	SGHRGTTFIN	10	80	Plus	RNA dependent RNA polymerase [Red algae totivirus 1]
Mineral_C_127_15105_1_Duplornaviricota	41	50	SGWRLTTFIN	10	80	Plus	putative RNA-dependent RNA polymerase [Anthurium mosaic-associated virus]
Mineral_C_127_15105_1_Duplornaviricota	41	50	SGWRLTTFIN	10	80	Plus	putative RNA-dependent RNA polymerase [Magnaporthe oryzae virus 3]
Mineral_C_127_15105_1_Duplornaviricota	41	50	SGWRLTTFIN	10	80	Plus	putative RNA-dependent RNA polymerase [Phlebiopsis gigantea mycovirus dsRNA 1]
Mineral_C_127_15105_1_Duplornaviricota	41	50	SGWRLTTFIN	10	80	Plus	putative RNA-dependent RNA polymerase [Ustilaginoidea virens RNA virus 1]
Mineral_C_127_15105_1_Duplornaviricota	41	50	SGWRLTTFIN	10	80	Plus	RNA dependent RNA polymerase [Red clover powdery mildew-associated totivirus 5]
Mineral_C_127_15105_1_Duplornaviricota	41	50	SGWRLTTFIN	10	80	Plus	RNA dependent RNA polymerase [Red clover powdery mildew-associated totivirus 7]
Mineral_C_127_15105_1_Duplornaviricota	41	50	SGWRLTTFIN	10	80	Plus	RNAdependent RNA polymerase [Rosellinia necatrix megabirnavirus 1/W779]
Mineral_C_127_15105_1_Duplornaviricota	41	50	SGWRLTTFIN	10	80	Plus	RNA dependent RNA polymerase [Rosellinia necatrix quadrivirus 1]
Mineral_C_127_15105_1_Duplornaviricota	41	50	SGWRLTTFIN	10	80	Plus	toti-like virus 2_-_Bmotif
Mineral_C_127_15105_1_Duplornaviricota	41	50	SGWRLTTFIN	10	80	Plus	putative RNA-dependent RNA polymerase [Coniothyrium minitans RNA virus]
Mineral_C_127_15105_1_Duplornaviricota	41	50	SGWRLTTFIN	10	80	Plus	putative RNAdependent RNA polymerase [Alternaria arborescens victorivirus 1]
Mineral_C_127_15105_1_Duplornaviricota	41	50	SGWRLTTFIN	10	80	Plus	RNAdependent RNA polymerase [Aspergillus thermomutatus chrysovirus 1]
Mineral_C_127_15105_1_Duplornaviricota	41	50	SGWRLTTFIN	10	80	Plus	RNA dependent RNA polymerase [Diatom colony associated dsRNA virus 8]
Mineral_C_127_15105_1_Duplornaviricota	41	50	SGWRLTTFIN	10	80	Plus	RNAdependent RNA polymerase [Trichoderma koningiopsis totivirus 1]
Mineral_C_127_15105_1_Duplornaviricota	41	50	SGWRLTTFIN	10	80	Plus	RNA dependent RNA polymerase [Red clover powdery mildewassociated totivirus 3]
Mineral_C_127_15105_1_Duplornaviricota	41	50	SGWRLTTFIN	10	80	Plus	putative RNAdependent RNA polymerase [Cronartium ribicola totivirus 5]
Mineral_C_127_15105_1_Duplornaviricota	41	50	SGWRLTTFIN	10	80	Plus	RNAdependent RNA polymerase [Erysiphales associated totivirus 1]
Mineral_C_127_15105_1_Duplornaviricota	41	50	SGWRLTTFIN	10	80	Plus	RNA dependent RNA polymerase [Red clover powdery mildewassociated totivirus 1]
Mineral_C_127_15105_1_Duplornaviricota	41	50	SGWRLTTFIN	10	80	Plus	RNAdependent RNA polymerase [Erysiphales associated totivirus 13]
Mineral_C_127_15105_1_Duplornaviricota	41	50	SGWRLTTFIN	10	80	Plus	RNA dependent RNA polymerase [Umbelopsis ramanniana virus 4]
Mineral_C_127_15105_1_Duplornaviricota	41	50	SGWRLTTFIN	10	80	Plus	RNA dependent RNA polymerase, partial [Red clover powdery mildewassociated totivirus 8]
Mineral_C_127_15105_1_Duplornaviricota	41	50	SGWRLTTFIN	10	80	Plus	RNAdependent RNA polymerase [Erysiphales associated totivirus 5]
Mineral_C_127_15105_1_Duplornaviricota	41	50	SGWRLTTFIN	10	80	Plus	RdRp [Colletotrichum gloeosporioides chrysovirus 1]
Mineral_C_127_15105_1_Duplornaviricota	41	50	SGWRLTTFIN	10	80	Plus	RdRp, partial [Phakopsora totivirus D]
Mineral_C_127_15105_1_Duplornaviricota	41	50	SGWRLTTFIN	10	80	Plus	victori-like virus 1_-_Bmotif
Mineral_C_127_15105_1_Duplornaviricota	41	50	SGWRLTTFIN	10	80	Plus	toti-like virus 1_-_Bmotif
Mineral_C_127_15105_1_Duplornaviricota	41	50	SGWRLTTFIN	10	80	Plus	toti-like virus 13_-_Bmotif
Mineral_C_127_15105_1_Duplornaviricota	41	50	SGWRLTTFIN	10	80	Plus	unnamed protein product [Heligmosomoides polygyrus]
Mineral_C_127_15105_1_Duplornaviricota	41	50	SGWRLTTFIN	10	80	Plus	hypothetical protein, partial [Hubei toti-like virus 4]
Mineral_C_127_15105_1_Duplornaviricota	41	50	SGWRLTTFIN	10	80	Plus	polyprotein, partial [Podosphaera totivirus A]
Mineral_C_127_16154_1_Duplornaviricota	16	25	SGWKWTALLD	10	80	Plus	RNA-dependent RNA polymerase [Leptopilina boulardi Toti-like virus]
Mineral_C_127_16154_1_Duplornaviricota	16	25	SGWKWTALLD	10	80	Plus	RNA-dependent RNA polymerase [Pythium polare RNA virus 1]
Mineral_C_127_16154_1_Duplornaviricota	16	25	SGWKWTALLD	10	80	Plus	RNAdependent RNA polymerase [Rosellinia necatrix megatotivirus 1]
Mineral_C_127_16154_1_Duplornaviricota	16	25	SGWKWTALLD	10	80	Plus	putative RdRP [Lampyris noctiluca totilike virus 1]
Mineral_C_127_16154_1_Duplornaviricota	16	25	SGWKWTALLD	10	80	Plus	putative RNA dependent RNA polymerase [Plasmopara viticola associated totiviruslike 2]
Mineral_C_127_16154_1_Duplornaviricota	16	25	SGWKWTALLD	10	80	Plus	toti-like virus 2_-_Bmotif
Mineral_C_127_16154_1_Duplornaviricota	16	25	SGWKWTALLD	10	80	Plus	hypothetical protein 2 [Hubei toti-like virus 18]
Mineral_C_127_16154_1_Duplornaviricota	16	25	SGWKWTALLD	10	80	Plus	unnamed protein product [Arctia plantaginis]
Mineral_C_127_11456_1_Duplornaviricota	58	67	SGFRDTTYLN	10	80	Plus	victori-like virus 1_-_Bmotif
Mineral_C_127_11456_1_Duplornaviricota	58	67	SGFRDTTYLN	10	80	Plus	cap-pol fusion protein, partial [Wallemia sebi mycovirus 1]
Mineral_C_127_15633_1_Duplornaviricota	55	64	SGHRATTFIN	10	80	Plus	PArp-RdRp, partial [dsRNA virus environmental sample]
Mineral_C_127_15633_1_Duplornaviricota	55	64	SGHRATTFIN	10	80	Plus	putative RNA dependent RNA polymerase [Magnaporthe oryzae virus 1]
Mineral_C_127_15633_1_Duplornaviricota	55	64	SGHRATTFIN	10	80	Plus	RNA-dependent RNA polymerase [Botryotinia fuckeliana totivirus 1]
Mineral_C_127_15633_1_Duplornaviricota	55	64	SGHRATTFIN	10	80	Plus	RNA-dependent RNA polymerase [Magnaporthe oryzae virus 2]
Mineral_C_127_15633_1_Duplornaviricota	55	64	SGHRATTFIN	10	80	Plus	RNA dependent RNA polymerase [Rosellinia necatrix quadrivirus 1]
Mineral_C_127_15633_1_Duplornaviricota	55	64	SGHRATTFIN	10	80	Plus	RNA-dependent RNA polymerase [Ustilaginoidea virens RNA virus 5]
Mineral_C_127_15633_1_Duplornaviricota	55	64	SGHRATTFIN	10	80	Plus	victori-like virus_-_Bmotif
Mineral_C_127_15633_1_Duplornaviricota	55	64	SGHRATTFIN	10	80	Plus	Mongolia alphachrysovirus 2_-_Bmotif
Mineral_C_127_15633_1_Duplornaviricota	55	64	SGHRATTFIN	10	80	Plus	toti-like virus 29_-_Bmotif
Mineral_C_127_15633_1_Duplornaviricota	55	64	SGHRATTFIN	10	80	Plus	toti-like virus 1_-_Bmotif
Mineral_C_127_15633_1_Duplornaviricota	55	64	SGHRATTFIN	10	80	Plus	RNAdependent RNA polymerase [Eimeria brunetti RNA virus 1]
Mineral_C_127_15633_1_Duplornaviricota	55	64	SGHRATTFIN	10	80	Plus	RNAdependent RNA polymerase [Helicobasidium mompa totivirus 117]
Mineral_C_127_15633_1_Duplornaviricota	55	64	SGHRATTFIN	10	80	Plus	putative RNA-dependent RNA polymerase [Coniothyrium minitans RNA virus]
Mineral_C_127_15633_1_Duplornaviricota	55	64	SGHRATTFIN	10	80	Plus	putative RNA dependent RNA polymerase [Epichloe festucae virus 1]
Mineral_C_127_15633_1_Duplornaviricota	55	64	SGHRATTFIN	10	80	Plus	putative RNAdependent RNA polymerase [Alternaria arborescens victorivirus 1]
Mineral_C_127_15633_1_Duplornaviricota	55	64	SGHRATTFIN	10	80	Plus	RNA dependent RNA polymerase [Diatom colony associated dsRNA virus 8]
Mineral_C_127_15633_1_Duplornaviricota	55	64	SGHRATTFIN	10	80	Plus	putative RNAdependent RNA polymerase [Cronartium ribicola totivirus 5]
Mineral_C_127_15633_1_Duplornaviricota	55	64	SGHRATTFIN	10	80	Plus	RdRp [Botryosphaeria dothidea victorivirus 2]
Mineral_C_127_15633_1_Duplornaviricota	55	64	SGHRATTFIN	10	80	Plus	RNAdependent RNA polymerase, partial [Erysiphales associated totivirus 23]
Mineral_C_127_15633_1_Duplornaviricota	55	64	SGHRATTFIN	10	80	Plus	RNA dependent RNA polymerase, partial [Red clover powdery mildewassociated totivirus 8]
Mineral_C_127_15633_1_Duplornaviricota	55	64	SGHRATTFIN	10	80	Plus	RNAdependent RNA polymerase [Erysiphales associated totivirus 15]
Mineral_C_127_15633_1_Duplornaviricota	55	64	SGHRATTFIN	10	80	Plus	putative RNAdependent RNA polymerase, partial [Lepraria chrysovirus 1]
Mineral_C_127_15633_1_Duplornaviricota	55	64	SGHRATTFIN	10	80	Plus	polyprotein, partial [Sclerotinia nivalis victorivirus 1]
Mineral_C_127_15633_1_Duplornaviricota	55	64	SGHRATTFIN	10	80	Plus	leishmania-like virus_-_Bmotif
Mineral_C_127_15633_1_Duplornaviricota	55	64	SGHRATTFIN	10	80	Plus	RNA dependent RNA polymerase [Red algae totivirus 1]
Mineral_C_127_8294_1_Duplornaviricota	37	46	SGWRLTTFVN	10	80	Plus	putative RNAdependent RNA polymerase, partial [Puccinia striiformis totivirus 3]
Mineral_C_127_8294_1_Duplornaviricota	37	46	SGWRLTTFVN	10	80	Plus	RNA-dependent RNA polymerase [Aspergillus fumigatus chrysovirus]
Mineral_C_127_8294_1_Duplornaviricota	37	46	SGWRLTTFVN	10	80	Plus	RNA dependent RNA polymerase [Red clover powdery mildew-associated totivirus 5]
Mineral_C_127_8294_1_Duplornaviricota	37	46	SGWRLTTFVN	10	80	Plus	RNA dependent RNA polymerase [Red clover powdery mildew-associated totivirus 7]
Mineral_C_127_8294_1_Duplornaviricota	37	46	SGWRLTTFVN	10	80	Plus	victori-like virus 5_-_Bmotif
Mineral_C_127_8294_1_Duplornaviricota	37	46	SGWRLTTFVN	10	80	Plus	victori-like virus_-_Bmotif
Mineral_C_127_8294_1_Duplornaviricota	37	46	SGWRLTTFVN	10	80	Plus	Mongolia alphachrysovirus 2_-_Bmotif
Mineral_C_127_8294_1_Duplornaviricota	37	46	SGWRLTTFVN	10	80	Plus	toti-like virus 2_-_Bmotif
Mineral_C_127_8294_1_Duplornaviricota	37	46	SGWRLTTFVN	10	80	Plus	ORF1 [Penicillium janczewskii chrysovirus 2]
Mineral_C_127_8294_1_Duplornaviricota	37	46	SGWRLTTFVN	10	80	Plus	putative RNAdependent RNA polymerase [Alternaria arborescens victorivirus 1]
Mineral_C_127_8294_1_Duplornaviricota	37	46	SGWRLTTFVN	10	80	Plus	RNA dependent RNA polymerase [Red clover powdery mildewassociated totivirus 3]
Mineral_C_127_8294_1_Duplornaviricota	37	46	SGWRLTTFVN	10	80	Plus	RdRp [Botryosphaeria dothidea victorivirus 2]
Mineral_C_127_8294_1_Duplornaviricota	37	46	SGWRLTTFVN	10	80	Plus	RNA dependent RNA polymerase [Red clover powdery mildewassociated totivirus 1]
Mineral_C_127_8294_1_Duplornaviricota	37	46	SGWRLTTFVN	10	80	Plus	RNAdependent RNA polymerase, partial [Erysiphales associated totivirus 23]
Mineral_C_127_8294_1_Duplornaviricota	37	46	SGWRLTTFVN	10	80	Plus	RNAdependent RNA polymerase [Erysiphales associated totivirus 13]
Mineral_C_127_8294_1_Duplornaviricota	37	46	SGWRLTTFVN	10	80	Plus	RNA dependent RNA polymerase [Umbelopsis ramanniana virus 4]
Mineral_C_127_8294_1_Duplornaviricota	37	46	SGWRLTTFVN	10	80	Plus	RNA dependent RNA polymerase, partial [Red clover powdery mildewassociated totivirus 8]
Mineral_C_127_8294_1_Duplornaviricota	37	46	SGWRLTTFVN	10	80	Plus	RNAdependent RNA polymerase [Erysiphales associated totivirus 5]
Mineral_C_127_8294_1_Duplornaviricota	37	46	SGWRLTTFVN	10	80	Plus	RNAdependent RNA polymerase [Erysiphales associated totivirus 15]
Mineral_C_127_8294_1_Duplornaviricota	37	46	SGWRLTTFVN	10	80	Plus	putative RNAdependent RNA polymerase, partial [Lepraria chrysovirus 1]
Mineral_C_127_8294_1_Duplornaviricota	37	46	SGWRLTTFVN	10	80	Plus	RdRp [Colletotrichum gloeosporioides chrysovirus 1]
Mineral_C_127_12521_1_Duplornaviricota	36	45	SGWRLTTFVN	10	80	Plus	putative RNAdependent RNA polymerase, partial [Puccinia striiformis totivirus 3]
Mineral_C_127_12521_1_Duplornaviricota	36	45	SGWRLTTFVN	10	80	Plus	RNA-dependent RNA polymerase [Aspergillus fumigatus chrysovirus]
Mineral_C_127_12521_1_Duplornaviricota	36	45	SGWRLTTFVN	10	80	Plus	RNA dependent RNA polymerase [Red clover powdery mildew-associated totivirus 5]
Mineral_C_127_12521_1_Duplornaviricota	36	45	SGWRLTTFVN	10	80	Plus	RNA dependent RNA polymerase [Red clover powdery mildew-associated totivirus 7]
Mineral_C_127_12521_1_Duplornaviricota	36	45	SGWRLTTFVN	10	80	Plus	victori-like virus 5_-_Bmotif
Mineral_C_127_12521_1_Duplornaviricota	36	45	SGWRLTTFVN	10	80	Plus	victori-like virus_-_Bmotif
Mineral_C_127_12521_1_Duplornaviricota	36	45	SGWRLTTFVN	10	80	Plus	Mongolia alphachrysovirus 2_-_Bmotif
Mineral_C_127_12521_1_Duplornaviricota	36	45	SGWRLTTFVN	10	80	Plus	toti-like virus 2_-_Bmotif
Mineral_C_127_12521_1_Duplornaviricota	36	45	SGWRLTTFVN	10	80	Plus	ORF1 [Penicillium janczewskii chrysovirus 2]
Mineral_C_127_12521_1_Duplornaviricota	36	45	SGWRLTTFVN	10	80	Plus	putative RNAdependent RNA polymerase [Alternaria arborescens victorivirus 1]
Mineral_C_127_12521_1_Duplornaviricota	36	45	SGWRLTTFVN	10	80	Plus	RNA dependent RNA polymerase [Red clover powdery mildewassociated totivirus 3]
Mineral_C_127_12521_1_Duplornaviricota	36	45	SGWRLTTFVN	10	80	Plus	RdRp [Botryosphaeria dothidea victorivirus 2]
Mineral_C_127_12521_1_Duplornaviricota	36	45	SGWRLTTFVN	10	80	Plus	RNA dependent RNA polymerase [Red clover powdery mildewassociated totivirus 1]
Mineral_C_127_12521_1_Duplornaviricota	36	45	SGWRLTTFVN	10	80	Plus	RNAdependent RNA polymerase, partial [Erysiphales associated totivirus 23]
Mineral_C_127_12521_1_Duplornaviricota	36	45	SGWRLTTFVN	10	80	Plus	RNAdependent RNA polymerase [Erysiphales associated totivirus 13]
Mineral_C_127_12521_1_Duplornaviricota	36	45	SGWRLTTFVN	10	80	Plus	RNA dependent RNA polymerase [Umbelopsis ramanniana virus 4]
Mineral_C_127_12521_1_Duplornaviricota	36	45	SGWRLTTFVN	10	80	Plus	RNA dependent RNA polymerase, partial [Red clover powdery mildewassociated totivirus 8]
Mineral_C_127_12521_1_Duplornaviricota	36	45	SGWRLTTFVN	10	80	Plus	RNAdependent RNA polymerase [Erysiphales associated totivirus 5]
Mineral_C_127_12521_1_Duplornaviricota	36	45	SGWRLTTFVN	10	80	Plus	RNAdependent RNA polymerase [Erysiphales associated totivirus 15]
Mineral_C_127_12521_1_Duplornaviricota	36	45	SGWRLTTFVN	10	80	Plus	putative RNAdependent RNA polymerase, partial [Lepraria chrysovirus 1]
Mineral_C_127_12521_1_Duplornaviricota	36	45	SGWRLTTFVN	10	80	Plus	RdRp [Colletotrichum gloeosporioides chrysovirus 1]
Mineral_C_127_23462_1_Duplornaviricota	75	84	SGHRGTSFVN	10	80	Plus	putative RNA-dependent RNA polymerase [Amasya cherry disease associated chrysovirus]
Mineral_C_127_23462_1_Duplornaviricota	75	84	SGHRGTSFVN	10	80	Plus	putative RNA dependent RNA polymerase [Magnaporthe oryzae virus 1]
Mineral_C_127_23462_1_Duplornaviricota	75	84	SGHRGTSFVN	10	80	Plus	putative RNA-dependent RNA polymerase [Magnaporthe oryzae virus 3]
Mineral_C_127_23462_1_Duplornaviricota	75	84	SGHRGTSFVN	10	80	Plus	RNA-dependent RNA polymeras [Papaya meleira virus]
Mineral_C_127_23462_1_Duplornaviricota	75	84	SGHRGTSFVN	10	80	Plus	victori-like virus_-_Bmotif
Mineral_C_127_23462_1_Duplornaviricota	75	84	SGHRGTSFVN	10	80	Plus	RNAdependent RNA polymerase, partial [Leishmania RNA virus 1 4]
Mineral_C_127_23462_1_Duplornaviricota	75	84	SGHRGTSFVN	10	80	Plus	RNAdependent RNA polymerase [Eimeria tenella RNA virus 1]
Mineral_C_127_23462_1_Duplornaviricota	75	84	SGHRGTSFVN	10	80	Plus	RNAdependent RNA polymerase [Helicobasidium mompa totivirus 117]
Mineral_C_127_23462_1_Duplornaviricota	75	84	SGHRGTSFVN	10	80	Plus	RNA dependent RNA polymerase [Sphaeropsis sapinea RNA virus 1]
Mineral_C_127_23462_1_Duplornaviricota	75	84	SGHRGTSFVN	10	80	Plus	RNAdependent RNA polymerase, partial [Rosellinia necatrix fusagravirus 2]
Mineral_C_127_23462_1_Duplornaviricota	75	84	SGHRGTSFVN	10	80	Plus	polyprotein, partial [Sclerotinia nivalis victorivirus 1]
Mineral_C_127_23462_1_Duplornaviricota	75	84	SGHRGTSFVN	10	80	Plus	leishmania-like virus_-_Bmotif
Mineral_C_127_23462_1_Duplornaviricota	75	84	SGHRGTSFVN	10	80	Plus	hypothetical protein, partial [Hubei toti-like virus 1]
Mineral_C_127_23462_1_Duplornaviricota	75	84	SGHRGTSFVN	10	80	Plus	toti-like virus 13_-_Bmotif
Mineral_C_127_23462_1_Duplornaviricota	75	84	SGHRGTSFVN	10	80	Plus	locarna-like virus 9_-_Bmotif
Mineral_C_127_23462_1_Duplornaviricota	75	84	SGHRGTSFVN	10	80	Plus	victori-like virus 3_-_Bmotif
Mineral_C_127_23462_1_Duplornaviricota	75	84	SGHRGTSFVN	10	80	Plus	hypothetical protein, partial [Hubei toti-like virus 7]
Mineral_C_127_5733_1_Duplornaviricota	14	23	SGWRLTTFMN	10	80	Plus	putative RNAdependent RNA polymerase, partial [Puccinia striiformis totivirus 3]
Mineral_C_127_5733_1_Duplornaviricota	14	23	SGWRLTTFMN	10	80	Plus	RNA dependent RNA polymerase [Red clover powdery mildew-associated totivirus 5]
Mineral_C_127_5733_1_Duplornaviricota	14	23	SGWRLTTFMN	10	80	Plus	victori-like virus 5_-_Bmotif
Mineral_C_127_5733_1_Duplornaviricota	14	23	SGWRLTTFMN	10	80	Plus	Mongolia alphachrysovirus 2_-_Bmotif
Mineral_C_127_5733_1_Duplornaviricota	14	23	SGWRLTTFMN	10	80	Plus	RNAdependent RNA polymerase, partial [Malassezia restricta virus MrV40L]
Mineral_C_127_5733_1_Duplornaviricota	14	23	SGWRLTTFMN	10	80	Plus	putative RNAdependent RNA polymerase [Alternaria arborescens victorivirus 1]
Mineral_C_127_5733_1_Duplornaviricota	14	23	SGWRLTTFMN	10	80	Plus	RNAdependent RNA polymerase [Trichoderma koningiopsis totivirus 1]
Mineral_C_127_5733_1_Duplornaviricota	14	23	SGWRLTTFMN	10	80	Plus	RNA dependent RNA polymerase [Red clover powdery mildewassociated totivirus 1]
Mineral_C_127_5733_1_Duplornaviricota	14	23	SGWRLTTFMN	10	80	Plus	RNAdependent RNA polymerase, partial [Erysiphales associated totivirus 23]
Mineral_C_127_5733_1_Duplornaviricota	14	23	SGWRLTTFMN	10	80	Plus	RNA dependent RNA polymerase, partial [Red clover powdery mildewassociated totivirus 8]
Mineral_C_127_5733_1_Duplornaviricota	14	23	SGWRLTTFMN	10	80	Plus	RNAdependent RNA polymerase [Erysiphales associated totivirus 5]
Mineral_C_127_5733_1_Duplornaviricota	14	23	SGWRLTTFMN	10	80	Plus	RNAdependent RNA polymerase [Erysiphales associated totivirus 15]
Mineral_C_127_5733_1_Duplornaviricota	14	23	SGWRLTTFMN	10	80	Plus	putative RNAdependent RNA polymerase, partial [Lepraria chrysovirus 1]
Mineral_C_127_5733_1_Duplornaviricota	14	23	SGWRLTTFMN	10	80	Plus	leishmania-like virus_-_Bmotif
Mineral_C_127_5733_1_Duplornaviricota	14	23	SGWRLTTFMN	10	80	Plus	RdRp [Colletotrichum gloeosporioides chrysovirus 1]
Mineral_C_127_5733_1_Duplornaviricota	14	23	SGWRLTTFMN	10	80	Plus	toti-like virus 6_-_Bmotif
Mineral_C_127_5733_1_Duplornaviricota	14	23	SGWRLTTFMN	10	80	Plus	toti-like virus 1_-_Bmotif
Mineral_C_127_5733_1_Duplornaviricota	14	23	SGWRLTTFMN	10	80	Plus	RdRp, partial [Phakopsora totivirus D]
Mineral_C_127_5733_1_Duplornaviricota	14	23	SGWRLTTFMN	10	80	Plus	toti-like virus 1_-_Bmotif
Mineral_C_127_5733_1_Duplornaviricota	14	23	SGWRLTTFMN	10	80	Plus	toti-like virus 13_-_Bmotif
Mineral_C_127_5733_1_Duplornaviricota	14	23	SGWRLTTFMN	10	80	Plus	hypothetical protein, partial [Hubei toti-like virus 4]
Mineral_C_127_5733_1_Duplornaviricota	14	23	SGWRLTTFMN	10	80	Plus	polyprotein, partial [Podosphaera totivirus A]
Mineral_C_127_4681_1_Duplornaviricota	13	22	SGWRLTTFMN	10	80	Plus	putative RNAdependent RNA polymerase, partial [Puccinia striiformis totivirus 3]
Mineral_C_127_4681_1_Duplornaviricota	13	22	SGWRLTTFMN	10	80	Plus	RNA dependent RNA polymerase [Red clover powdery mildew-associated totivirus 5]
Mineral_C_127_4681_1_Duplornaviricota	13	22	SGWRLTTFMN	10	80	Plus	victori-like virus 5_-_Bmotif
Mineral_C_127_4681_1_Duplornaviricota	13	22	SGWRLTTFMN	10	80	Plus	Mongolia alphachrysovirus 2_-_Bmotif
Mineral_C_127_4681_1_Duplornaviricota	13	22	SGWRLTTFMN	10	80	Plus	RNAdependent RNA polymerase, partial [Malassezia restricta virus MrV40L]
Mineral_C_127_4681_1_Duplornaviricota	13	22	SGWRLTTFMN	10	80	Plus	putative RNAdependent RNA polymerase [Alternaria arborescens victorivirus 1]
Mineral_C_127_4681_1_Duplornaviricota	13	22	SGWRLTTFMN	10	80	Plus	RNAdependent RNA polymerase [Trichoderma koningiopsis totivirus 1]
Mineral_C_127_4681_1_Duplornaviricota	13	22	SGWRLTTFMN	10	80	Plus	RNA dependent RNA polymerase [Red clover powdery mildewassociated totivirus 1]
Mineral_C_127_4681_1_Duplornaviricota	13	22	SGWRLTTFMN	10	80	Plus	RNAdependent RNA polymerase, partial [Erysiphales associated totivirus 23]
Mineral_C_127_4681_1_Duplornaviricota	13	22	SGWRLTTFMN	10	80	Plus	RNA dependent RNA polymerase, partial [Red clover powdery mildewassociated totivirus 8]
Mineral_C_127_4681_1_Duplornaviricota	13	22	SGWRLTTFMN	10	80	Plus	RNAdependent RNA polymerase [Erysiphales associated totivirus 5]
Mineral_C_127_4681_1_Duplornaviricota	13	22	SGWRLTTFMN	10	80	Plus	RNAdependent RNA polymerase [Erysiphales associated totivirus 15]
Mineral_C_127_4681_1_Duplornaviricota	13	22	SGWRLTTFMN	10	80	Plus	putative RNAdependent RNA polymerase, partial [Lepraria chrysovirus 1]
Mineral_C_127_4681_1_Duplornaviricota	13	22	SGWRLTTFMN	10	80	Plus	leishmania-like virus_-_Bmotif
Mineral_C_127_4681_1_Duplornaviricota	13	22	SGWRLTTFMN	10	80	Plus	RdRp [Colletotrichum gloeosporioides chrysovirus 1]
Mineral_C_127_4681_1_Duplornaviricota	13	22	SGWRLTTFMN	10	80	Plus	toti-like virus 6_-_Bmotif
Mineral_C_127_4681_1_Duplornaviricota	13	22	SGWRLTTFMN	10	80	Plus	toti-like virus 1_-_Bmotif
Mineral_C_127_4681_1_Duplornaviricota	13	22	SGWRLTTFMN	10	80	Plus	RdRp, partial [Phakopsora totivirus D]
Mineral_C_127_4681_1_Duplornaviricota	13	22	SGWRLTTFMN	10	80	Plus	toti-like virus 1_-_Bmotif
Mineral_C_127_4681_1_Duplornaviricota	13	22	SGWRLTTFMN	10	80	Plus	toti-like virus 13_-_Bmotif
Mineral_C_127_4681_1_Duplornaviricota	13	22	SGWRLTTFMN	10	80	Plus	hypothetical protein, partial [Hubei toti-like virus 4]
Mineral_C_127_4681_1_Duplornaviricota	13	22	SGWRLTTFMN	10	80	Plus	polyprotein, partial [Podosphaera totivirus A]
Mineral_C_127_19831_1_Duplornaviricota	134	143	SGLRVTSLIG	10	80	Plus	toti-like virus 2_-_Bmotif
Mineral_C_127_19831_1_Duplornaviricota	134	143	SGLRVTSLIG	10	80	Plus	toti-like virus 4_-_Bmotif
Mineral_C_127_19831_1_Duplornaviricota	134	143	SGLRVTSLIG	10	80	Plus	toti-like virus 6_-_Bmotif
Mineral_C_127_19831_1_Duplornaviricota	134	143	SGLRVTSLIG	10	80	Plus	toti-like virus 3_-_Bmotif
Mineral_C_127_19831_1_Duplornaviricota	134	143	SGLRVTSLIG	10	80	Plus	toti-like virus 2_-_Bmotif
Mineral_C_127_19831_1_Duplornaviricota	134	143	SGLRVTSLIG	10	80	Plus	toti-like virus 1_-_Bmotif
Mineral_C_127_19831_1_Duplornaviricota	134	143	SGLRVTSLIG	10	80	Plus	toti-like virus 3_-_Bmotif
Mineral_C_127_19831_1_Duplornaviricota	134	143	SGLRVTSLIG	10	80	Plus	RNAdependent RNA polymerase [Armigeres subalbatus virus SaX06AK20]
Mineral_C_127_19831_1_Duplornaviricota	134	143	SGLRVTSLIG	10	80	Plus	hypothetical protein 3 [Xingshan nematode virus 6]
Mineral_C_127_19831_1_Duplornaviricota	134	143	SGLRVTSLIG	10	80	Plus	hypothetical protein 2 [Hubei diptera virus 22]
Mineral_C_127_19831_1_Duplornaviricota	134	143	SGLRVTSLIG	10	80	Plus	hypothetical protein, partial [Jingmen toti-like virus 1]
Mineral_C_127_19831_1_Duplornaviricota	134	143	SGLRVTSLIG	10	80	Plus	RNA-dependent RNA polymerase [Bactrocera dorsalis toti-like virus 2]
Mineral_C_127_19831_1_Duplornaviricota	134	143	SGLRVTSLIG	10	80	Plus	toti-like virus 10_-_Bmotif
Mineral_R_127_102912_1_Duplornaviricota	66	75	SGWRSTTFTN	10	80	Plus	gagpollike fusion protein [Maizeassociated totivirus 3]
Mineral_R_127_102912_1_Duplornaviricota	66	75	SGWRSTTFTN	10	80	Plus	RNAdependent RNA polymerase [Botryosphaeria dothidea chrysovirus]
Mineral_R_127_102912_1_Duplornaviricota	66	75	SGWRSTTFTN	10	80	Plus	RNAdependent RNA polymerase [Sclerotinia sclerotiorum megabirnavirus 1]
Mineral_R_127_102912_1_Duplornaviricota	66	75	SGWRSTTFTN	10	80	Plus	Mongolia alphachrysovirus 2_-_Bmotif
Mineral_R_127_102912_1_Duplornaviricota	66	75	SGWRSTTFTN	10	80	Plus	toti-like virus 29_-_Bmotif
Mineral_R_127_102912_1_Duplornaviricota	66	75	SGWRSTTFTN	10	80	Plus	toti-like virus 11_-_Bmotif
Mineral_R_127_102912_1_Duplornaviricota	66	75	SGWRSTTFTN	10	80	Plus	RdRp [Atrato virus]
Mineral_R_127_102912_1_Duplornaviricota	66	75	SGWRSTTFTN	10	80	Plus	polymerase [Schistocephalus solidus toti-like virus 2]
Mineral_R_127_102912_1_Duplornaviricota	66	75	SGWRSTTFTN	10	80	Plus	RdRp [Bipolaris maydis victorivirus 1]
Mineral_R_127_102912_1_Duplornaviricota	66	75	SGWRSTTFTN	10	80	Plus	putative RNAdependent RNA polymerase, partial [Lepraria chrysovirus 1]
Mineral_R_127_102912_1_Duplornaviricota	66	75	SGWRSTTFTN	10	80	Plus	polyprotein, partial [Sclerotinia nivalis victorivirus 1]
Mineral_R_127_102912_1_Duplornaviricota	66	75	SGWRSTTFTN	10	80	Plus	RdRp [Colletotrichum gloeosporioides chrysovirus 1]
Mineral_R_127_102912_1_Duplornaviricota	66	75	SGWRSTTFTN	10	80	Plus	toti-like virus 5_-_Bmotif
Mineral_R_127_131489_1_Duplornaviricota	364	373	SGHRNTARDN	10	80	Plus	RNAdependent RNA polymerase [Bremia lactucae associated totilike virus 2]
Mineral_R_127_131489_1_Duplornaviricota	364	373	SGHRNTARDN	10	80	Plus	hypothetical protein 2, partial [Hubei toti-like virus 6]
Mineral_R_127_131489_1_Duplornaviricota	364	373	SGHRNTARDN	10	80	Plus	hypothetical protein [Beihai sesarmid crab virus 7]
Mineral_R_127_131489_1_Duplornaviricota	364	373	SGHRNTARDN	10	80	Plus	hypothetical protein 2 [Beihai barnacle virus 15]
Mineral_R_127_48635_1_Duplornaviricota	30	39	SGMRLTSIIS	10	80	Plus	RNA dependent RNA polymerase [Diatom colony associated dsRNA virus 13]
Mineral_R_127_97202_1_Duplornaviricota	133	142	SGWRLTSFMN	10	80	Plus	putative RNA-dependent RNA polymerase [Amasya cherry disease associated chrysovirus]
Mineral_R_127_97202_1_Duplornaviricota	133	142	SGWRLTSFMN	10	80	Plus	RNAdependent RNA polymerase [Botryosphaeria dothidea chrysovirus]
Mineral_R_127_97202_1_Duplornaviricota	133	142	SGWRLTSFMN	10	80	Plus	RNAdependent RNA polymerase [Fusarium graminearum dsRNA mycovirus 2]
Mineral_R_127_97202_1_Duplornaviricota	133	142	SGWRLTSFMN	10	80	Plus	RNA dependent RNA polymerase [Red clover powdery mildew-associated totivirus 7]
Mineral_R_127_97202_1_Duplornaviricota	133	142	SGWRLTSFMN	10	80	Plus	RNAdependent RNA polymerase [Rosellinia necatrix megabirnavirus 1/W779]
Mineral_R_127_97202_1_Duplornaviricota	133	142	SGWRLTSFMN	10	80	Plus	toti-like virus 29_-_Bmotif
Mineral_R_127_97202_1_Duplornaviricota	133	142	SGWRLTSFMN	10	80	Plus	toti-like virus 11_-_Bmotif
Mineral_R_127_97202_1_Duplornaviricota	133	142	SGWRLTSFMN	10	80	Plus	RNA dependent RNA polymerase [Red clover powdery mildewassociated totivirus 3]
Mineral_R_127_97202_1_Duplornaviricota	133	142	SGWRLTSFMN	10	80	Plus	RNAdependent RNA polymerase [Erysiphales associated totivirus 1]
Mineral_R_127_97202_1_Duplornaviricota	133	142	SGWRLTSFMN	10	80	Plus	RNA dependent RNA polymerase [Umbelopsis ramanniana virus 4]
Mineral_R_127_97202_1_Duplornaviricota	133	142	SGWRLTSFMN	10	80	Plus	toti-like virus 1_-_Bmotif
Mineral_R_127_97202_1_Duplornaviricota	133	142	SGWRLTSFMN	10	80	Plus	toti-like virus 5_-_Bmotif
Mineral_R_127_97202_1_Duplornaviricota	133	142	SGWRLTSFMN	10	80	Plus	unnamed protein product [Heligmosomoides polygyrus]
Mineral_R_127_97202_1_Duplornaviricota	133	142	SGWRLTSFMN	10	80	Plus	victori-like virus 3_-_Bmotif
Mineral_R_127_97202_1_Duplornaviricota	133	142	SGWRLTSFMN	10	80	Plus	polyprotein, partial [Podosphaera totivirus A]
Mineral_R_127_85793_1_Duplornaviricota	25	34	SGWLWTALLD	10	80	Plus	RNA-dependent RNA polymerase [Leptopilina boulardi Toti-like virus]
Mineral_R_127_85793_1_Duplornaviricota	25	34	SGWLWTALLD	10	80	Plus	toti-like virus 9_-_Bmotif
Mineral_R_127_85793_1_Duplornaviricota	25	34	SGWLWTALLD	10	80	Plus	putative RdRP [Lampyris noctiluca totilike virus 1]
Mineral_R_127_85793_1_Duplornaviricota	25	34	SGWLWTALLD	10	80	Plus	toti-like virus 2_-_Bmotif
Mineral_R_127_85793_1_Duplornaviricota	25	34	SGWLWTALLD	10	80	Plus	hypothetical protein 2 [Hubei toti-like virus 18]
Mineral_R_127_85793_1_Duplornaviricota	25	34	SGWLWTALLD	10	80	Plus	unnamed protein product [Arctia plantaginis]
Mineral_R_127_85793_1_Duplornaviricota	25	34	SGWLWTALLD	10	80	Plus	gag-pol fusion protein [Giardia canis virus]
Mineral_R_127_74362_1_Duplornaviricota	144	153	SGLRITSIVG	10	80	Plus	polymerase [Lonestar tick totivirus]
Mineral_R_127_74362_1_Duplornaviricota	144	153	SGLRITSIVG	10	80	Plus	RNA-dependent RNA polymerase [Camponotus yamaokai virus]
Mineral_R_127_74362_1_Duplornaviricota	144	153	SGLRITSIVG	10	80	Plus	RNA-dependent RNA polymerase [Bactrocera dorsalis toti-like virus 1]
Mineral_R_127_40099_1_Duplornaviricota	28	37	SGHRNTARDN	10	80	Plus	RNAdependent RNA polymerase [Bremia lactucae associated totilike virus 2]
Mineral_R_127_40099_1_Duplornaviricota	28	37	SGHRNTARDN	10	80	Plus	hypothetical protein 2, partial [Hubei toti-like virus 6]
Mineral_R_127_40099_1_Duplornaviricota	28	37	SGHRNTARDN	10	80	Plus	hypothetical protein [Beihai sesarmid crab virus 7]
Mineral_R_127_40099_1_Duplornaviricota	28	37	SGHRNTARDN	10	80	Plus	hypothetical protein 2 [Beihai barnacle virus 15]
Mineral_R_127_80127_1_Duplornaviricota	67	76	SGWRLTSFMN	10	80	Plus	putative RNA-dependent RNA polymerase [Amasya cherry disease associated chrysovirus]
Mineral_R_127_80127_1_Duplornaviricota	67	76	SGWRLTSFMN	10	80	Plus	RNAdependent RNA polymerase [Botryosphaeria dothidea chrysovirus]
Mineral_R_127_80127_1_Duplornaviricota	67	76	SGWRLTSFMN	10	80	Plus	RNAdependent RNA polymerase [Fusarium graminearum dsRNA mycovirus 2]
Mineral_R_127_80127_1_Duplornaviricota	67	76	SGWRLTSFMN	10	80	Plus	RNA dependent RNA polymerase [Red clover powdery mildew-associated totivirus 7]
Mineral_R_127_80127_1_Duplornaviricota	67	76	SGWRLTSFMN	10	80	Plus	RNAdependent RNA polymerase [Rosellinia necatrix megabirnavirus 1/W779]
Mineral_R_127_80127_1_Duplornaviricota	67	76	SGWRLTSFMN	10	80	Plus	toti-like virus 29_-_Bmotif
Mineral_R_127_80127_1_Duplornaviricota	67	76	SGWRLTSFMN	10	80	Plus	toti-like virus 11_-_Bmotif
Mineral_R_127_80127_1_Duplornaviricota	67	76	SGWRLTSFMN	10	80	Plus	RNA dependent RNA polymerase [Red clover powdery mildewassociated totivirus 3]
Mineral_R_127_80127_1_Duplornaviricota	67	76	SGWRLTSFMN	10	80	Plus	RNAdependent RNA polymerase [Erysiphales associated totivirus 1]
Mineral_R_127_80127_1_Duplornaviricota	67	76	SGWRLTSFMN	10	80	Plus	RNA dependent RNA polymerase [Umbelopsis ramanniana virus 4]
Mineral_R_127_80127_1_Duplornaviricota	67	76	SGWRLTSFMN	10	80	Plus	toti-like virus 1_-_Bmotif
Mineral_R_127_80127_1_Duplornaviricota	67	76	SGWRLTSFMN	10	80	Plus	toti-like virus 5_-_Bmotif
Mineral_R_127_80127_1_Duplornaviricota	67	76	SGWRLTSFMN	10	80	Plus	unnamed protein product [Heligmosomoides polygyrus]
Mineral_R_127_80127_1_Duplornaviricota	67	76	SGWRLTSFMN	10	80	Plus	victori-like virus 3_-_Bmotif
Mineral_R_127_80127_1_Duplornaviricota	67	76	SGWRLTSFMN	10	80	Plus	polyprotein, partial [Podosphaera totivirus A]
Mineral_R_127_17221_4_Duplornaviricota	242	251	SGWEWTALLD	10	80	Plus	RNA-dependent RNA polymerase [Leptopilina boulardi Toti-like virus]
Mineral_R_127_17221_4_Duplornaviricota	242	251	SGWEWTALLD	10	80	Plus	toti-like virus 9_-_Bmotif
Mineral_R_127_17221_4_Duplornaviricota	242	251	SGWEWTALLD	10	80	Plus	putative RdRP [Lampyris noctiluca totilike virus 1]
Mineral_R_127_17221_4_Duplornaviricota	242	251	SGWEWTALLD	10	80	Plus	toti-like virus 2_-_Bmotif
Mineral_R_127_17221_4_Duplornaviricota	242	251	SGWEWTALLD	10	80	Plus	hypothetical protein 2 [Hubei toti-like virus 18]
Mineral_R_127_17221_4_Duplornaviricota	242	251	SGWEWTALLD	10	80	Plus	unnamed protein product [Arctia plantaginis]
Mineral_R_127_17221_4_Duplornaviricota	242	251	SGWEWTALLD	10	80	Plus	gag-pol fusion protein [Giardia canis virus]
Mineral_R_127_60123_1_Duplornaviricota	16	25	SGWQWTALYD	10	80	Plus	polymerase [Schistocephalus solidus toti-like virus 3]
Mineral_R_127_60123_1_Duplornaviricota	16	25	SGWQWTALYD	10	80	Plus	unnamed protein product [Arctia plantaginis]
Mineral_R_127_40145_1_Duplornaviricota	29	38	SGLRWTSVVG	10	80	Plus	polymerase [Lonestar tick totivirus]
Mineral_R_127_40145_1_Duplornaviricota	29	38	SGLRWTSVVG	10	80	Plus	toti-like virus 10_-_Bmotif
Mineral_R_127_62994_1_Duplornaviricota	160	169	SGVRLTSLVG	10	80	Plus	toti-like virus 5_-_Bmotif
Mineral_R_127_62994_1_Duplornaviricota	160	169	SGVRLTSLVG	10	80	Plus	toti-like virus 4_-_Bmotif
Mineral_R_127_62994_1_Duplornaviricota	160	169	SGVRLTSLVG	10	80	Plus	toti-like virus 2_-_Bmotif
Mineral_R_127_62994_1_Duplornaviricota	160	169	SGVRLTSLVG	10	80	Plus	toti-like virus 1_-_Bmotif
Mineral_R_127_62994_1_Duplornaviricota	160	169	SGVRLTSLVG	10	80	Plus	toti-like virus 3_-_Bmotif
Mineral_R_127_62994_1_Duplornaviricota	160	169	SGVRLTSLVG	10	80	Plus	toti-like virus 12_-_Bmotif
Mineral_R_127_62994_1_Duplornaviricota	160	169	SGVRLTSLVG	10	80	Plus	RdRp [Penaeid shrimp infectious myonecrosis virus]
Mineral_R_127_62994_1_Duplornaviricota	160	169	SGVRLTSLVG	10	80	Plus	RNAdependent RNA polymerase [Armigeres subalbatus virus SaX06AK20]
Mineral_R_127_62994_1_Duplornaviricota	160	169	SGVRLTSLVG	10	80	Plus	hypothetical protein 3 [Xingshan nematode virus 6]
Mineral_R_127_62994_1_Duplornaviricota	160	169	SGVRLTSLVG	10	80	Plus	hypothetical protein, partial [Jingmen toti-like virus 1]
Mineral_R_127_62994_1_Duplornaviricota	160	169	SGVRLTSLVG	10	80	Plus	toti-like virus 10_-_Bmotif
Mineral_R_127_60140_1_Duplornaviricota	75	84	SGLRWTSLLG	10	80	Plus	toti-like virus 12_-_Bmotif
Mineral_R_127_60140_1_Duplornaviricota	75	84	SGLRWTSLLG	10	80	Plus	toti-like virus 1_-_Bmotif
Mineral_R_127_60140_1_Duplornaviricota	75	84	SGLRWTSLLG	10	80	Plus	toti-like virus 12_-_Bmotif
Mineral_R_127_60140_1_Duplornaviricota	75	84	SGLRWTSLLG	10	80	Plus	RdRp [Penaeid shrimp infectious myonecrosis virus]
Mineral_R_127_60140_1_Duplornaviricota	75	84	SGLRWTSLLG	10	80	Plus	RNAdependent RNA polymerase [Culex inatomii totivirus]
Mineral_R_127_60140_1_Duplornaviricota	75	84	SGLRWTSLLG	10	80	Plus	toti-like virus 10_-_Bmotif
Mineral_R_127_25890_1_Duplornaviricota	77	86	SGWRWTAMLD	10	80	Plus	putative RdRP [Lampyris noctiluca totilike virus 1]
Mineral_R_127_25890_1_Duplornaviricota	77	86	SGWRWTAMLD	10	80	Plus	hypothetical protein 2 [Hubei toti-like virus 18]
Mineral_R_127_25890_1_Duplornaviricota	77	86	SGWRWTAMLD	10	80	Plus	hypothetical protein 2 [Hubei toti-like virus 19]
Mineral_R_127_25890_1_Duplornaviricota	77	86	SGWRWTAMLD	10	80	Plus	unnamed protein product [Arctia plantaginis]
Mineral_R_127_25890_1_Duplornaviricota	77	86	SGWRWTAMLD	10	80	Plus	hypothetical protein 2 [Sanxia water strider virus 20]
Mineral_R_127_11547_1_Duplornaviricota	164	173	SGWRWTTLAG	10	80	Plus	putative RNAdependent RNA polymerase [Larkfield virus]
Mineral_R_127_11547_1_Duplornaviricota	164	173	SGWRWTTLAG	10	80	Plus	RNAdependent RNA polymerase [Erysiphales associated totivirus 5]
Mineral_R_127_65916_1_Duplornaviricota	88	97	SGHRATTFLN	10	80	Plus	putative RNA dependent RNA polymerase [Magnaporthe oryzae virus 1]
Mineral_R_127_65916_1_Duplornaviricota	88	97	SGHRATTFLN	10	80	Plus	putative RNA-dependent RNA polymerase [Magnaporthe oryzae virus 3]
Mineral_R_127_65916_1_Duplornaviricota	88	97	SGHRATTFLN	10	80	Plus	RNA dependent RNA polymerase [Red clover powdery mildew-associated totivirus 5]
Mineral_R_127_65916_1_Duplornaviricota	88	97	SGHRATTFLN	10	80	Plus	victori-like virus_-_Bmotif
Mineral_R_127_65916_1_Duplornaviricota	88	97	SGHRATTFLN	10	80	Plus	victori-like virus 5_-_Bmotif
Mineral_R_127_65916_1_Duplornaviricota	88	97	SGHRATTFLN	10	80	Plus	victori-like virus 1_-_Bmotif
Mineral_R_127_65916_1_Duplornaviricota	88	97	SGHRATTFLN	10	80	Plus	RNAdependent RNA polymerase, partial [Leishmania RNA virus 1 4]
Mineral_R_127_65916_1_Duplornaviricota	88	97	SGHRATTFLN	10	80	Plus	RNAdependent RNA polymerase [Eimeria brunetti RNA virus 1]
Mineral_R_127_65916_1_Duplornaviricota	88	97	SGHRATTFLN	10	80	Plus	putative RNA dependent RNA polymerase [Epichloe festucae virus 1]
Mineral_R_127_65916_1_Duplornaviricota	88	97	SGHRATTFLN	10	80	Plus	putative RNAdependent RNA polymerase [Alternaria arborescens victorivirus 1]
Mineral_R_127_65916_1_Duplornaviricota	88	97	SGHRATTFLN	10	80	Plus	RNA dependent RNA polymerase [Diatom colony associated dsRNA virus 11]
Mineral_R_127_65916_1_Duplornaviricota	88	97	SGHRATTFLN	10	80	Plus	RdRp [Botryosphaeria dothidea victorivirus 2]
Mineral_R_127_65916_1_Duplornaviricota	88	97	SGHRATTFLN	10	80	Plus	RNA dependent RNA polymerase [Red clover powdery mildewassociated totivirus 1]
Mineral_R_127_65916_1_Duplornaviricota	88	97	SGHRATTFLN	10	80	Plus	polyprotein, partial [Sclerotinia nivalis victorivirus 1]
Mineral_R_127_65916_1_Duplornaviricota	88	97	SGHRATTFLN	10	80	Plus	leishmania-like virus_-_Bmotif
Mineral_R_127_65916_1_Duplornaviricota	88	97	SGHRATTFLN	10	80	Plus	toti-like virus 5_-_Bmotif
Mineral_R_127_65916_1_Duplornaviricota	88	97	SGHRATTFLN	10	80	Plus	victori-like virus 1_-_Bmotif
Mineral_R_127_100199_1_Duplornaviricota	131	140	SGWRWTAMLD	10	80	Plus	putative RdRP [Lampyris noctiluca totilike virus 1]
Mineral_R_127_100199_1_Duplornaviricota	131	140	SGWRWTAMLD	10	80	Plus	hypothetical protein 2 [Hubei toti-like virus 18]
Mineral_R_127_100199_1_Duplornaviricota	131	140	SGWRWTAMLD	10	80	Plus	hypothetical protein 2 [Hubei toti-like virus 19]
Mineral_R_127_100199_1_Duplornaviricota	131	140	SGWRWTAMLD	10	80	Plus	unnamed protein product [Arctia plantaginis]
Mineral_R_127_100199_1_Duplornaviricota	131	140	SGWRWTAMLD	10	80	Plus	hypothetical protein 2 [Sanxia water strider virus 20]
Mineral_R_127_120259_1_Duplornaviricota	49	58	SGWRLTTFMN	10	80	Plus	putative RNAdependent RNA polymerase, partial [Puccinia striiformis totivirus 3]
Mineral_R_127_120259_1_Duplornaviricota	49	58	SGWRLTTFMN	10	80	Plus	RNA dependent RNA polymerase [Red clover powdery mildew-associated totivirus 5]
Mineral_R_127_120259_1_Duplornaviricota	49	58	SGWRLTTFMN	10	80	Plus	victori-like virus 5_-_Bmotif
Mineral_R_127_120259_1_Duplornaviricota	49	58	SGWRLTTFMN	10	80	Plus	Mongolia alphachrysovirus 2_-_Bmotif
Mineral_R_127_120259_1_Duplornaviricota	49	58	SGWRLTTFMN	10	80	Plus	RNAdependent RNA polymerase, partial [Malassezia restricta virus MrV40L]
Mineral_R_127_120259_1_Duplornaviricota	49	58	SGWRLTTFMN	10	80	Plus	putative RNAdependent RNA polymerase [Alternaria arborescens victorivirus 1]
Mineral_R_127_120259_1_Duplornaviricota	49	58	SGWRLTTFMN	10	80	Plus	RNAdependent RNA polymerase [Trichoderma koningiopsis totivirus 1]
Mineral_R_127_120259_1_Duplornaviricota	49	58	SGWRLTTFMN	10	80	Plus	RNA dependent RNA polymerase [Red clover powdery mildewassociated totivirus 1]
Mineral_R_127_120259_1_Duplornaviricota	49	58	SGWRLTTFMN	10	80	Plus	RNAdependent RNA polymerase, partial [Erysiphales associated totivirus 23]
Mineral_R_127_120259_1_Duplornaviricota	49	58	SGWRLTTFMN	10	80	Plus	RNA dependent RNA polymerase, partial [Red clover powdery mildewassociated totivirus 8]
Mineral_R_127_120259_1_Duplornaviricota	49	58	SGWRLTTFMN	10	80	Plus	RNAdependent RNA polymerase [Erysiphales associated totivirus 5]
Mineral_R_127_120259_1_Duplornaviricota	49	58	SGWRLTTFMN	10	80	Plus	RNAdependent RNA polymerase [Erysiphales associated totivirus 15]
Mineral_R_127_120259_1_Duplornaviricota	49	58	SGWRLTTFMN	10	80	Plus	putative RNAdependent RNA polymerase, partial [Lepraria chrysovirus 1]
Mineral_R_127_120259_1_Duplornaviricota	49	58	SGWRLTTFMN	10	80	Plus	leishmania-like virus_-_Bmotif
Mineral_R_127_120259_1_Duplornaviricota	49	58	SGWRLTTFMN	10	80	Plus	RdRp [Colletotrichum gloeosporioides chrysovirus 1]
Mineral_R_127_120259_1_Duplornaviricota	49	58	SGWRLTTFMN	10	80	Plus	toti-like virus 6_-_Bmotif
Mineral_R_127_120259_1_Duplornaviricota	49	58	SGWRLTTFMN	10	80	Plus	toti-like virus 1_-_Bmotif
Mineral_R_127_120259_1_Duplornaviricota	49	58	SGWRLTTFMN	10	80	Plus	RdRp, partial [Phakopsora totivirus D]
Mineral_R_127_120259_1_Duplornaviricota	49	58	SGWRLTTFMN	10	80	Plus	toti-like virus 1_-_Bmotif
Mineral_R_127_120259_1_Duplornaviricota	49	58	SGWRLTTFMN	10	80	Plus	toti-like virus 13_-_Bmotif
Mineral_R_127_120259_1_Duplornaviricota	49	58	SGWRLTTFMN	10	80	Plus	hypothetical protein, partial [Hubei toti-like virus 4]
Mineral_R_127_120259_1_Duplornaviricota	49	58	SGWRLTTFMN	10	80	Plus	polyprotein, partial [Podosphaera totivirus A]
Mineral_R_127_88828_1_Duplornaviricota	242	251	SGVRLTSVVG	10	80	Plus	RdRp [Camponotus nipponicus virus]
Mineral_R_127_88828_1_Duplornaviricota	242	251	SGVRLTSVVG	10	80	Plus	toti-like virus 2_-_Bmotif
Mineral_R_127_88828_1_Duplornaviricota	242	251	SGVRLTSVVG	10	80	Plus	toti-like virus 12_-_Bmotif
Mineral_R_127_97420_1_Duplornaviricota	43	52	SGWRLTTFVN	10	80	Plus	putative RNAdependent RNA polymerase, partial [Puccinia striiformis totivirus 3]
Mineral_R_127_97420_1_Duplornaviricota	43	52	SGWRLTTFVN	10	80	Plus	RNA-dependent RNA polymerase [Aspergillus fumigatus chrysovirus]
Mineral_R_127_97420_1_Duplornaviricota	43	52	SGWRLTTFVN	10	80	Plus	RNA dependent RNA polymerase [Red clover powdery mildew-associated totivirus 5]
Mineral_R_127_97420_1_Duplornaviricota	43	52	SGWRLTTFVN	10	80	Plus	RNA dependent RNA polymerase [Red clover powdery mildew-associated totivirus 7]
Mineral_R_127_97420_1_Duplornaviricota	43	52	SGWRLTTFVN	10	80	Plus	victori-like virus 5_-_Bmotif
Mineral_R_127_97420_1_Duplornaviricota	43	52	SGWRLTTFVN	10	80	Plus	victori-like virus_-_Bmotif
Mineral_R_127_97420_1_Duplornaviricota	43	52	SGWRLTTFVN	10	80	Plus	Mongolia alphachrysovirus 2_-_Bmotif
Mineral_R_127_97420_1_Duplornaviricota	43	52	SGWRLTTFVN	10	80	Plus	toti-like virus 2_-_Bmotif
Mineral_R_127_97420_1_Duplornaviricota	43	52	SGWRLTTFVN	10	80	Plus	ORF1 [Penicillium janczewskii chrysovirus 2]
Mineral_R_127_97420_1_Duplornaviricota	43	52	SGWRLTTFVN	10	80	Plus	putative RNAdependent RNA polymerase [Alternaria arborescens victorivirus 1]
Mineral_R_127_97420_1_Duplornaviricota	43	52	SGWRLTTFVN	10	80	Plus	RNA dependent RNA polymerase [Red clover powdery mildewassociated totivirus 3]
Mineral_R_127_97420_1_Duplornaviricota	43	52	SGWRLTTFVN	10	80	Plus	RdRp [Botryosphaeria dothidea victorivirus 2]
Mineral_R_127_97420_1_Duplornaviricota	43	52	SGWRLTTFVN	10	80	Plus	RNA dependent RNA polymerase [Red clover powdery mildewassociated totivirus 1]
Mineral_R_127_97420_1_Duplornaviricota	43	52	SGWRLTTFVN	10	80	Plus	RNAdependent RNA polymerase, partial [Erysiphales associated totivirus 23]
Mineral_R_127_97420_1_Duplornaviricota	43	52	SGWRLTTFVN	10	80	Plus	RNAdependent RNA polymerase [Erysiphales associated totivirus 13]
Mineral_R_127_97420_1_Duplornaviricota	43	52	SGWRLTTFVN	10	80	Plus	RNA dependent RNA polymerase [Umbelopsis ramanniana virus 4]
Mineral_R_127_97420_1_Duplornaviricota	43	52	SGWRLTTFVN	10	80	Plus	RNA dependent RNA polymerase, partial [Red clover powdery mildewassociated totivirus 8]
Mineral_R_127_97420_1_Duplornaviricota	43	52	SGWRLTTFVN	10	80	Plus	RNAdependent RNA polymerase [Erysiphales associated totivirus 5]
Mineral_R_127_97420_1_Duplornaviricota	43	52	SGWRLTTFVN	10	80	Plus	RNAdependent RNA polymerase [Erysiphales associated totivirus 15]
Mineral_R_127_97420_1_Duplornaviricota	43	52	SGWRLTTFVN	10	80	Plus	putative RNAdependent RNA polymerase, partial [Lepraria chrysovirus 1]
Mineral_R_127_97420_1_Duplornaviricota	43	52	SGWRLTTFVN	10	80	Plus	RdRp [Colletotrichum gloeosporioides chrysovirus 1]
Mineral_R_127_48861_1_Duplornaviricota	153	162	SGWKLTSFMN	10	80	Plus	gagpollike fusion protein [Maizeassociated totivirus 3]
Mineral_R_127_48861_1_Duplornaviricota	153	162	SGWKLTSFMN	10	80	Plus	RdRp [Embera virus]
Mineral_R_127_48861_1_Duplornaviricota	153	162	SGWKLTSFMN	10	80	Plus	RNAdependent RNA polymerase, partial [Malassezia restricta virus MrV40L]
Mineral_R_127_48861_1_Duplornaviricota	153	162	SGWKLTSFMN	10	80	Plus	RNAdependent RNA polymerase [Erysiphales associated totivirus 13]
Mineral_R_127_48861_1_Duplornaviricota	153	162	SGWKLTSFMN	10	80	Plus	toti-like virus 6_-_Bmotif
Mineral_R_127_48861_1_Duplornaviricota	153	162	SGWKLTSFMN	10	80	Plus	toti-like virus 13_-_Bmotif
Mineral_R_127_134544_1_Duplornaviricota	50	59	SGWATTSFIN	10	80	Plus	RNAdependent RNA polymerase [Rhizoctonia solani dsRNA virus 10]
Mineral_R_127_134544_1_Duplornaviricota	50	59	SGWATTSFIN	10	80	Plus	putative RNA-dependent RNA polymerase [Lentinula edodes mycovirus HKB]
Mineral_R_127_111722_1_Duplornaviricota	77	86	SGWRLTTFIN	10	80	Plus	putative RNA-dependent RNA polymerase [Anthurium mosaic-associated virus]
Mineral_R_127_111722_1_Duplornaviricota	77	86	SGWRLTTFIN	10	80	Plus	putative RNA-dependent RNA polymerase [Magnaporthe oryzae virus 3]
Mineral_R_127_111722_1_Duplornaviricota	77	86	SGWRLTTFIN	10	80	Plus	putative RNA-dependent RNA polymerase [Phlebiopsis gigantea mycovirus dsRNA 1]
Mineral_R_127_111722_1_Duplornaviricota	77	86	SGWRLTTFIN	10	80	Plus	putative RNA-dependent RNA polymerase [Ustilaginoidea virens RNA virus 1]
Mineral_R_127_111722_1_Duplornaviricota	77	86	SGWRLTTFIN	10	80	Plus	RNA dependent RNA polymerase [Red clover powdery mildew-associated totivirus 5]
Mineral_R_127_111722_1_Duplornaviricota	77	86	SGWRLTTFIN	10	80	Plus	RNA dependent RNA polymerase [Red clover powdery mildew-associated totivirus 7]
Mineral_R_127_111722_1_Duplornaviricota	77	86	SGWRLTTFIN	10	80	Plus	RNAdependent RNA polymerase [Rosellinia necatrix megabirnavirus 1/W779]
Mineral_R_127_111722_1_Duplornaviricota	77	86	SGWRLTTFIN	10	80	Plus	RNA dependent RNA polymerase [Rosellinia necatrix quadrivirus 1]
Mineral_R_127_111722_1_Duplornaviricota	77	86	SGWRLTTFIN	10	80	Plus	toti-like virus 2_-_Bmotif
Mineral_R_127_111722_1_Duplornaviricota	77	86	SGWRLTTFIN	10	80	Plus	putative RNA-dependent RNA polymerase [Coniothyrium minitans RNA virus]
Mineral_R_127_111722_1_Duplornaviricota	77	86	SGWRLTTFIN	10	80	Plus	putative RNAdependent RNA polymerase [Alternaria arborescens victorivirus 1]
Mineral_R_127_111722_1_Duplornaviricota	77	86	SGWRLTTFIN	10	80	Plus	RNAdependent RNA polymerase [Aspergillus thermomutatus chrysovirus 1]
Mineral_R_127_111722_1_Duplornaviricota	77	86	SGWRLTTFIN	10	80	Plus	RNA dependent RNA polymerase [Diatom colony associated dsRNA virus 8]
Mineral_R_127_111722_1_Duplornaviricota	77	86	SGWRLTTFIN	10	80	Plus	RNAdependent RNA polymerase [Trichoderma koningiopsis totivirus 1]
Mineral_R_127_111722_1_Duplornaviricota	77	86	SGWRLTTFIN	10	80	Plus	RNA dependent RNA polymerase [Red clover powdery mildewassociated totivirus 3]
Mineral_R_127_111722_1_Duplornaviricota	77	86	SGWRLTTFIN	10	80	Plus	putative RNAdependent RNA polymerase [Cronartium ribicola totivirus 5]
Mineral_R_127_111722_1_Duplornaviricota	77	86	SGWRLTTFIN	10	80	Plus	RNAdependent RNA polymerase [Erysiphales associated totivirus 1]
Mineral_R_127_111722_1_Duplornaviricota	77	86	SGWRLTTFIN	10	80	Plus	RNA dependent RNA polymerase [Red clover powdery mildewassociated totivirus 1]
Mineral_R_127_111722_1_Duplornaviricota	77	86	SGWRLTTFIN	10	80	Plus	RNAdependent RNA polymerase [Erysiphales associated totivirus 13]
Mineral_R_127_111722_1_Duplornaviricota	77	86	SGWRLTTFIN	10	80	Plus	RNA dependent RNA polymerase [Umbelopsis ramanniana virus 4]
Mineral_R_127_111722_1_Duplornaviricota	77	86	SGWRLTTFIN	10	80	Plus	RNA dependent RNA polymerase, partial [Red clover powdery mildewassociated totivirus 8]
Mineral_R_127_111722_1_Duplornaviricota	77	86	SGWRLTTFIN	10	80	Plus	RNAdependent RNA polymerase [Erysiphales associated totivirus 5]
Mineral_R_127_111722_1_Duplornaviricota	77	86	SGWRLTTFIN	10	80	Plus	RdRp [Colletotrichum gloeosporioides chrysovirus 1]
Mineral_R_127_111722_1_Duplornaviricota	77	86	SGWRLTTFIN	10	80	Plus	RdRp, partial [Phakopsora totivirus D]
Mineral_R_127_111722_1_Duplornaviricota	77	86	SGWRLTTFIN	10	80	Plus	victori-like virus 1_-_Bmotif
Mineral_R_127_111722_1_Duplornaviricota	77	86	SGWRLTTFIN	10	80	Plus	toti-like virus 1_-_Bmotif
Mineral_R_127_111722_1_Duplornaviricota	77	86	SGWRLTTFIN	10	80	Plus	toti-like virus 13_-_Bmotif
Mineral_R_127_111722_1_Duplornaviricota	77	86	SGWRLTTFIN	10	80	Plus	unnamed protein product [Heligmosomoides polygyrus]
Mineral_R_127_111722_1_Duplornaviricota	77	86	SGWRLTTFIN	10	80	Plus	hypothetical protein, partial [Hubei toti-like virus 4]
Mineral_R_127_111722_1_Duplornaviricota	77	86	SGWRLTTFIN	10	80	Plus	polyprotein, partial [Podosphaera totivirus A]
Mineral_R_127_114618_1_Duplornaviricota	77	86	SGLAWTSIVG	10	80	Plus	RNA directed RNA polymerase [Ustilaginoidea virens RNA virus M]
Mineral_R_127_126059_1_Duplornaviricota	154	163	SGHRGTMILN	10	80	Plus	RNAdependent RNA polymerase [Helicobasidium mompa totivirus 117]
Mineral_R_127_126059_1_Duplornaviricota	154	163	SGHRGTMILN	10	80	Plus	RNA dependent RNA polymerase [Sphaeropsis sapinea RNA virus 1]
Mineral_R_127_126059_1_Duplornaviricota	154	163	SGHRGTMILN	10	80	Plus	hypothetical protein, partial [Hubei toti-like virus 1]
Mineral_R_127_140417_1_Duplornaviricota	74	83	SGERGTSFSN	10	80	Plus	putative RNA-dependent RNA polymerase [Amasya cherry disease associated chrysovirus]
Mineral_R_127_140417_1_Duplornaviricota	74	83	SGERGTSFSN	10	80	Plus	RNA-dependent RNA polymerase [Botryotinia fuckeliana totivirus 1]
Mineral_R_127_140417_1_Duplornaviricota	74	83	SGERGTSFSN	10	80	Plus	putative RNAdependent RNA polymerase [Phlebiopsis gigantea mycovirus dsRNA 2]
Mineral_R_127_140417_1_Duplornaviricota	74	83	SGERGTSFSN	10	80	Plus	RNAdependent RNA polymerase, partial [Rosellinia necatrix fusagravirus 2]
Mineral_R_127_88961_1_Duplornaviricota	21	30	SGNRDTTLIN	10	80	Plus	polyprotein [Red clover powdery mildewassociated totivirus 9]
Mineral_R_127_88961_1_Duplornaviricota	21	30	SGNRDTTLIN	10	80	Plus	RNA dependent RNA polymerase [Red algae totivirus 1]
Mineral_R_127_3268_1_Duplornaviricota	182	191	SGSRFTQRDN	10	80	Plus	RNAdependent RNA polymerase [Bremia lactucae associated totilike virus 2]
Mineral_R_127_3268_1_Duplornaviricota	182	191	SGSRFTQRDN	10	80	Plus	RNAdependent RNA polymerase [Erysiphales associated totivirus 24]
Mineral_R_127_3268_1_Duplornaviricota	182	191	SGSRFTQRDN	10	80	Plus	hypothetical protein 2, partial [Hubei toti-like virus 6]
Mineral_R_127_120465_1_Duplornaviricota	28	37	SGWRLTSFIN	10	80	Plus	122 kDa protein [Pleosporales megabirnavirus 1]
Mineral_R_127_120465_1_Duplornaviricota	28	37	SGWRLTSFIN	10	80	Plus	gagpollike fusion protein [Maizeassociated totivirus 3]
Mineral_R_127_120465_1_Duplornaviricota	28	37	SGWRLTSFIN	10	80	Plus	putative RNAdependent RNA polymerase, partial [Puccinia striiformis totivirus 3]
Mineral_R_127_120465_1_Duplornaviricota	28	37	SGWRLTSFIN	10	80	Plus	putative RNA-dependent RNA polymerase [Amasya cherry disease associated chrysovirus]
Mineral_R_127_120465_1_Duplornaviricota	28	37	SGWRLTSFIN	10	80	Plus	RdRp [Camponotus nipponicus virus]
Mineral_R_127_120465_1_Duplornaviricota	28	37	SGWRLTSFIN	10	80	Plus	RNA-dependent RNA polymeras [Papaya meleira virus]
Mineral_R_127_120465_1_Duplornaviricota	28	37	SGWRLTSFIN	10	80	Plus	RNAdependent RNA polymerase [Botryosphaeria dothidea chrysovirus]
Mineral_R_127_120465_1_Duplornaviricota	28	37	SGWRLTSFIN	10	80	Plus	RNA-dependent RNA polymerase [Botryotinia fuckeliana totivirus 1]
Mineral_R_127_120465_1_Duplornaviricota	28	37	SGWRLTSFIN	10	80	Plus	RNAdependent RNA polymerase [Fusarium graminearum dsRNA mycovirus 2]
Mineral_R_127_120465_1_Duplornaviricota	28	37	SGWRLTSFIN	10	80	Plus	RNAdependent RNA polymerase [Rhizoctonia solani dsRNA virus 10]
Mineral_R_127_120465_1_Duplornaviricota	28	37	SGWRLTSFIN	10	80	Plus	RNA dependent RNA polymerase [Rosellinia necatrix quadrivirus 1]
Mineral_R_127_120465_1_Duplornaviricota	28	37	SGWRLTSFIN	10	80	Plus	victori-like virus 5_-_Bmotif
Mineral_R_127_120465_1_Duplornaviricota	28	37	SGWRLTSFIN	10	80	Plus	Mongolia alphachrysovirus 2_-_Bmotif
Mineral_R_127_120465_1_Duplornaviricota	28	37	SGWRLTSFIN	10	80	Plus	toti-like virus 11_-_Bmotif
Mineral_R_127_120465_1_Duplornaviricota	28	37	SGWRLTSFIN	10	80	Plus	RNAdependent RNA polymerase, partial [Leishmania RNA virus 1 4]
Mineral_R_127_120465_1_Duplornaviricota	28	37	SGWRLTSFIN	10	80	Plus	RNAdependent RNA polymerase, partial [Malassezia restricta virus MrV40L]
Mineral_R_127_120465_1_Duplornaviricota	28	37	SGWRLTSFIN	10	80	Plus	putative RNA-dependent RNA polymerase [Lentinula edodes mycovirus HKB]
Mineral_R_127_120465_1_Duplornaviricota	28	37	SGWRLTSFIN	10	80	Plus	RNA dependent RNA polymerase [Diatom colony associated dsRNA virus 13]
Mineral_R_127_120465_1_Duplornaviricota	28	37	SGWRLTSFIN	10	80	Plus	putative RNAdependent RNA polymerase [Aspergillus fumigatus chrysovirus]
Mineral_R_127_120465_1_Duplornaviricota	28	37	SGWRLTSFIN	10	80	Plus	RNAdependent RNA polymerase, partial [Erysiphales associated totivirus 23]
Mineral_R_127_120465_1_Duplornaviricota	28	37	SGWRLTSFIN	10	80	Plus	RNAdependent RNA polymerase [Erysiphales associated totivirus 13]
Mineral_R_127_120465_1_Duplornaviricota	28	37	SGWRLTSFIN	10	80	Plus	RNAdependent RNA polymerase [Erysiphales associated totivirus 15]
Mineral_R_127_120465_1_Duplornaviricota	28	37	SGWRLTSFIN	10	80	Plus	putative RNAdependent RNA polymerase, partial [Lepraria chrysovirus 1]
Mineral_R_127_120465_1_Duplornaviricota	28	37	SGWRLTSFIN	10	80	Plus	toti-like virus 6_-_Bmotif
Mineral_R_127_120465_1_Duplornaviricota	28	37	SGWRLTSFIN	10	80	Plus	hypothetical protein, partial [Jingmen toti-like virus 1]
Mineral_R_127_120465_1_Duplornaviricota	28	37	SGWRLTSFIN	10	80	Plus	toti-like virus 5_-_Bmotif
Mineral_R_127_120465_1_Duplornaviricota	28	37	SGWRLTSFIN	10	80	Plus	hypothetical protein 2 [Hubei toti-like virus 24]
Mineral_R_127_120465_1_Duplornaviricota	28	37	SGWRLTSFIN	10	80	Plus	polyprotein, partial [Podosphaera totivirus A]
Mineral_R_127_97600_1_Duplornaviricota	76	85	SGWRLTSFMN	10	80	Plus	putative RNA-dependent RNA polymerase [Amasya cherry disease associated chrysovirus]
Mineral_R_127_97600_1_Duplornaviricota	76	85	SGWRLTSFMN	10	80	Plus	RNAdependent RNA polymerase [Botryosphaeria dothidea chrysovirus]
Mineral_R_127_97600_1_Duplornaviricota	76	85	SGWRLTSFMN	10	80	Plus	RNAdependent RNA polymerase [Fusarium graminearum dsRNA mycovirus 2]
Mineral_R_127_97600_1_Duplornaviricota	76	85	SGWRLTSFMN	10	80	Plus	RNA dependent RNA polymerase [Red clover powdery mildew-associated totivirus 7]
Mineral_R_127_97600_1_Duplornaviricota	76	85	SGWRLTSFMN	10	80	Plus	RNAdependent RNA polymerase [Rosellinia necatrix megabirnavirus 1/W779]
Mineral_R_127_97600_1_Duplornaviricota	76	85	SGWRLTSFMN	10	80	Plus	toti-like virus 29_-_Bmotif
Mineral_R_127_97600_1_Duplornaviricota	76	85	SGWRLTSFMN	10	80	Plus	toti-like virus 11_-_Bmotif
Mineral_R_127_97600_1_Duplornaviricota	76	85	SGWRLTSFMN	10	80	Plus	RNA dependent RNA polymerase [Red clover powdery mildewassociated totivirus 3]
Mineral_R_127_97600_1_Duplornaviricota	76	85	SGWRLTSFMN	10	80	Plus	RNAdependent RNA polymerase [Erysiphales associated totivirus 1]
Mineral_R_127_97600_1_Duplornaviricota	76	85	SGWRLTSFMN	10	80	Plus	RNA dependent RNA polymerase [Umbelopsis ramanniana virus 4]
Mineral_R_127_97600_1_Duplornaviricota	76	85	SGWRLTSFMN	10	80	Plus	toti-like virus 1_-_Bmotif
Mineral_R_127_97600_1_Duplornaviricota	76	85	SGWRLTSFMN	10	80	Plus	toti-like virus 5_-_Bmotif
Mineral_R_127_97600_1_Duplornaviricota	76	85	SGWRLTSFMN	10	80	Plus	unnamed protein product [Heligmosomoides polygyrus]
Mineral_R_127_97600_1_Duplornaviricota	76	85	SGWRLTSFMN	10	80	Plus	victori-like virus 3_-_Bmotif
Mineral_R_127_97600_1_Duplornaviricota	76	85	SGWRLTSFMN	10	80	Plus	polyprotein, partial [Podosphaera totivirus A]
Mineral_R_127_49069_2_Duplornaviricota	21	30	SGHRLTMFFN	10	80	Plus	putative RNA dependent RNA polymerase [Magnaporthe oryzae virus 1]
Mineral_R_127_49069_2_Duplornaviricota	21	30	SGHRLTMFFN	10	80	Plus	victori-like virus 5_-_Bmotif
Mineral_R_127_49069_2_Duplornaviricota	21	30	SGHRLTMFFN	10	80	Plus	RNAdependent RNA polymerase [Helicobasidium mompa totivirus 117]
Mineral_R_127_49069_2_Duplornaviricota	21	30	SGHRLTMFFN	10	80	Plus	putative RNA dependent RNA polymerase [Epichloe festucae virus 1]
Mineral_R_127_49069_2_Duplornaviricota	21	30	SGHRLTMFFN	10	80	Plus	RNA dependent RNA polymerase, partial [Red clover powdery mildewassociated totivirus 8]
Mineral_R_127_77623_2_Duplornaviricota	14	23	SGWKWTAFFD	10	80	Plus	hypothetical protein 2 [Sanxia water strider virus 20]
Mineral_R_127_66199_1_Duplornaviricota	23	32	SGLRLTSVIG	10	80	Plus	hypothetical protein, partial [Jingmen toti-like virus 1]
Mineral_R_127_66199_1_Duplornaviricota	23	32	SGLRLTSVIG	10	80	Plus	unnamed protein product [Heligmosomoides polygyrus]
Mineral_R_127_129098_1_Duplornaviricota	193	202	SGDQFTSLIG	10	80	Plus	RNA-dependent RNA polymerase [Bactrocera dorsalis toti-like virus 2]
Mineral_R_127_114805_1_Duplornaviricota	72	81	SGWRLTTFVN	10	80	Plus	putative RNAdependent RNA polymerase, partial [Puccinia striiformis totivirus 3]
Mineral_R_127_114805_1_Duplornaviricota	72	81	SGWRLTTFVN	10	80	Plus	RNA-dependent RNA polymerase [Aspergillus fumigatus chrysovirus]
Mineral_R_127_114805_1_Duplornaviricota	72	81	SGWRLTTFVN	10	80	Plus	RNA dependent RNA polymerase [Red clover powdery mildew-associated totivirus 5]
Mineral_R_127_114805_1_Duplornaviricota	72	81	SGWRLTTFVN	10	80	Plus	RNA dependent RNA polymerase [Red clover powdery mildew-associated totivirus 7]
Mineral_R_127_114805_1_Duplornaviricota	72	81	SGWRLTTFVN	10	80	Plus	victori-like virus 5_-_Bmotif
Mineral_R_127_114805_1_Duplornaviricota	72	81	SGWRLTTFVN	10	80	Plus	victori-like virus_-_Bmotif
Mineral_R_127_114805_1_Duplornaviricota	72	81	SGWRLTTFVN	10	80	Plus	Mongolia alphachrysovirus 2_-_Bmotif
Mineral_R_127_114805_1_Duplornaviricota	72	81	SGWRLTTFVN	10	80	Plus	toti-like virus 2_-_Bmotif
Mineral_R_127_114805_1_Duplornaviricota	72	81	SGWRLTTFVN	10	80	Plus	ORF1 [Penicillium janczewskii chrysovirus 2]
Mineral_R_127_114805_1_Duplornaviricota	72	81	SGWRLTTFVN	10	80	Plus	putative RNAdependent RNA polymerase [Alternaria arborescens victorivirus 1]
Mineral_R_127_114805_1_Duplornaviricota	72	81	SGWRLTTFVN	10	80	Plus	RNA dependent RNA polymerase [Red clover powdery mildewassociated totivirus 3]
Mineral_R_127_114805_1_Duplornaviricota	72	81	SGWRLTTFVN	10	80	Plus	RdRp [Botryosphaeria dothidea victorivirus 2]
Mineral_R_127_114805_1_Duplornaviricota	72	81	SGWRLTTFVN	10	80	Plus	RNA dependent RNA polymerase [Red clover powdery mildewassociated totivirus 1]
Mineral_R_127_114805_1_Duplornaviricota	72	81	SGWRLTTFVN	10	80	Plus	RNAdependent RNA polymerase, partial [Erysiphales associated totivirus 23]
Mineral_R_127_114805_1_Duplornaviricota	72	81	SGWRLTTFVN	10	80	Plus	RNAdependent RNA polymerase [Erysiphales associated totivirus 13]
Mineral_R_127_114805_1_Duplornaviricota	72	81	SGWRLTTFVN	10	80	Plus	RNA dependent RNA polymerase [Umbelopsis ramanniana virus 4]
Mineral_R_127_114805_1_Duplornaviricota	72	81	SGWRLTTFVN	10	80	Plus	RNA dependent RNA polymerase, partial [Red clover powdery mildewassociated totivirus 8]
Mineral_R_127_114805_1_Duplornaviricota	72	81	SGWRLTTFVN	10	80	Plus	RNAdependent RNA polymerase [Erysiphales associated totivirus 5]
Mineral_R_127_114805_1_Duplornaviricota	72	81	SGWRLTTFVN	10	80	Plus	RNAdependent RNA polymerase [Erysiphales associated totivirus 15]
Mineral_R_127_114805_1_Duplornaviricota	72	81	SGWRLTTFVN	10	80	Plus	putative RNAdependent RNA polymerase, partial [Lepraria chrysovirus 1]
Mineral_R_127_114805_1_Duplornaviricota	72	81	SGWRLTTFVN	10	80	Plus	RdRp [Colletotrichum gloeosporioides chrysovirus 1]
Mineral_R_127_66245_1_Duplornaviricota	16	25	SGWRWTAKLD	10	80	Plus	putative RdRP [Lampyris noctiluca totilike virus 1]
Mineral_R_127_66245_1_Duplornaviricota	16	25	SGWRWTAKLD	10	80	Plus	hypothetical protein 2 [Hubei toti-like virus 18]
Mineral_R_127_66245_1_Duplornaviricota	16	25	SGWRWTAKLD	10	80	Plus	hypothetical protein 2 [Hubei toti-like virus 19]
Mineral_R_127_66245_1_Duplornaviricota	16	25	SGWRWTAKLD	10	80	Plus	unnamed protein product [Arctia plantaginis]
Mineral_R_127_66245_1_Duplornaviricota	16	25	SGWRWTAKLD	10	80	Plus	hypothetical protein 2 [Sanxia water strider virus 20]
Mineral_R_127_69115_1_Duplornaviricota	83	92	SGWKWTAFGD	10	80	Plus	RNA-dependent RNA polymerase [Gigaspora margarita giardia-like virus 1]
Mineral_R_127_69115_1_Duplornaviricota	83	92	SGWKWTAFGD	10	80	Plus	hypothetical protein 2 [Sanxia water strider virus 20]
Mineral_R_127_17617_1_Duplornaviricota	531	540	SGWRLTTFMN	10	80	Plus	putative RNAdependent RNA polymerase, partial [Puccinia striiformis totivirus 3]
Mineral_R_127_17617_1_Duplornaviricota	531	540	SGWRLTTFMN	10	80	Plus	RNA dependent RNA polymerase [Red clover powdery mildew-associated totivirus 5]
Mineral_R_127_17617_1_Duplornaviricota	531	540	SGWRLTTFMN	10	80	Plus	victori-like virus 5_-_Bmotif
Mineral_R_127_17617_1_Duplornaviricota	531	540	SGWRLTTFMN	10	80	Plus	Mongolia alphachrysovirus 2_-_Bmotif
Mineral_R_127_17617_1_Duplornaviricota	531	540	SGWRLTTFMN	10	80	Plus	RNAdependent RNA polymerase, partial [Malassezia restricta virus MrV40L]
Mineral_R_127_17617_1_Duplornaviricota	531	540	SGWRLTTFMN	10	80	Plus	putative RNAdependent RNA polymerase [Alternaria arborescens victorivirus 1]
Mineral_R_127_17617_1_Duplornaviricota	531	540	SGWRLTTFMN	10	80	Plus	RNAdependent RNA polymerase [Trichoderma koningiopsis totivirus 1]
Mineral_R_127_17617_1_Duplornaviricota	531	540	SGWRLTTFMN	10	80	Plus	RNA dependent RNA polymerase [Red clover powdery mildewassociated totivirus 1]
Mineral_R_127_17617_1_Duplornaviricota	531	540	SGWRLTTFMN	10	80	Plus	RNAdependent RNA polymerase, partial [Erysiphales associated totivirus 23]
Mineral_R_127_17617_1_Duplornaviricota	531	540	SGWRLTTFMN	10	80	Plus	RNA dependent RNA polymerase, partial [Red clover powdery mildewassociated totivirus 8]
Mineral_R_127_17617_1_Duplornaviricota	531	540	SGWRLTTFMN	10	80	Plus	RNAdependent RNA polymerase [Erysiphales associated totivirus 5]
Mineral_R_127_17617_1_Duplornaviricota	531	540	SGWRLTTFMN	10	80	Plus	RNAdependent RNA polymerase [Erysiphales associated totivirus 15]
Mineral_R_127_17617_1_Duplornaviricota	531	540	SGWRLTTFMN	10	80	Plus	putative RNAdependent RNA polymerase, partial [Lepraria chrysovirus 1]
Mineral_R_127_17617_1_Duplornaviricota	531	540	SGWRLTTFMN	10	80	Plus	leishmania-like virus_-_Bmotif
Mineral_R_127_17617_1_Duplornaviricota	531	540	SGWRLTTFMN	10	80	Plus	RdRp [Colletotrichum gloeosporioides chrysovirus 1]
Mineral_R_127_17617_1_Duplornaviricota	531	540	SGWRLTTFMN	10	80	Plus	toti-like virus 6_-_Bmotif
Mineral_R_127_17617_1_Duplornaviricota	531	540	SGWRLTTFMN	10	80	Plus	toti-like virus 1_-_Bmotif
Mineral_R_127_17617_1_Duplornaviricota	531	540	SGWRLTTFMN	10	80	Plus	RdRp, partial [Phakopsora totivirus D]
Mineral_R_127_17617_1_Duplornaviricota	531	540	SGWRLTTFMN	10	80	Plus	toti-like virus 1_-_Bmotif
Mineral_R_127_17617_1_Duplornaviricota	531	540	SGWRLTTFMN	10	80	Plus	toti-like virus 13_-_Bmotif
Mineral_R_127_17617_1_Duplornaviricota	531	540	SGWRLTTFMN	10	80	Plus	hypothetical protein, partial [Hubei toti-like virus 4]
Mineral_R_127_17617_1_Duplornaviricota	531	540	SGWRLTTFMN	10	80	Plus	polyprotein, partial [Podosphaera totivirus A]
Mineral_R_127_29140_1_Duplornaviricota	32	41	SGFRDTTFLN	10	80	Plus	RNA dependent RNA polymerase [Red clover powdery mildew-associated totivirus 5]
Mineral_R_127_29140_1_Duplornaviricota	32	41	SGFRDTTFLN	10	80	Plus	capsid RdRp fusion protein [Blechomonas wendygibsoni Leishmaniaviruslike RNA virus 1]
Mineral_R_127_29140_1_Duplornaviricota	32	41	SGFRDTTFLN	10	80	Plus	RNAdependent RNA polymerase [Culex vishnui subgroup totivirus]
Mineral_R_127_29140_1_Duplornaviricota	32	41	SGFRDTTFLN	10	80	Plus	RNA dependent RNA polymerase [Red clover powdery mildewassociated totivirus 1]
Mineral_R_127_29140_1_Duplornaviricota	32	41	SGFRDTTFLN	10	80	Plus	RNA dependent RNA polymerase, partial [Red clover powdery mildewassociated totivirus 8]
Mineral_R_127_29140_1_Duplornaviricota	32	41	SGFRDTTFLN	10	80	Plus	toti-like virus 5_-_Bmotif
Mineral_R_127_29140_1_Duplornaviricota	32	41	SGFRDTTFLN	10	80	Plus	cap-pol fusion protein, partial [Wallemia sebi mycovirus 1]
Mineral_R_127_69156_1_Duplornaviricota	101	110	SGLYGTTAQH	10	80	Plus	RNAdependent RNA polymerase [Hubei insect virus 2]
Mineral_R_127_43430_1_Duplornaviricota	87	96	SGLRFTSVIG	10	80	Plus	RdRp [Camponotus nipponicus virus]
Mineral_R_127_43430_1_Duplornaviricota	87	96	SGLRFTSVIG	10	80	Plus	RNA-dependent RNA polymerase [Bactrocera dorsalis toti-like virus 2]
Mineral_R_127_43430_1_Duplornaviricota	87	96	SGLRFTSVIG	10	80	Plus	hypothetical protein 2 [Hubei toti-like virus 15]
Mineral_R_127_109171_1_Duplornaviricota	30	39	SGWKWTALFD	10	80	Plus	RNA-dependent RNA polymerase [Pythium polare RNA virus 1]
Mineral_R_127_109171_1_Duplornaviricota	30	39	SGWKWTALFD	10	80	Plus	toti-like virus 9_-_Bmotif
Mineral_R_127_109171_1_Duplornaviricota	30	39	SGWKWTALFD	10	80	Plus	RNAdependent RNA polymerase [Rosellinia necatrix megatotivirus 1]
Mineral_R_127_109171_1_Duplornaviricota	30	39	SGWKWTALFD	10	80	Plus	polymerase [Schistocephalus solidus toti-like virus 3]
Mineral_R_127_109171_1_Duplornaviricota	30	39	SGWKWTALFD	10	80	Plus	RNA-dependent RNA polymerase [Gigaspora margarita giardia-like virus 1]
Mineral_R_127_109171_1_Duplornaviricota	30	39	SGWKWTALFD	10	80	Plus	unnamed protein product [Arctia plantaginis]
Mineral_R_127_109171_1_Duplornaviricota	30	39	SGWKWTALFD	10	80	Plus	gag-pol fusion protein [Giardia canis virus]
Mineral_R_127_92062_1_Duplornaviricota	353	362	SGWRWTAKLD	10	80	Plus	putative RdRP [Lampyris noctiluca totilike virus 1]
Mineral_R_127_92062_1_Duplornaviricota	353	362	SGWRWTAKLD	10	80	Plus	hypothetical protein 2 [Hubei toti-like virus 18]
Mineral_R_127_92062_1_Duplornaviricota	353	362	SGWRWTAKLD	10	80	Plus	hypothetical protein 2 [Hubei toti-like virus 19]
Mineral_R_127_92062_1_Duplornaviricota	353	362	SGWRWTAKLD	10	80	Plus	unnamed protein product [Arctia plantaginis]
Mineral_R_127_92062_1_Duplornaviricota	353	362	SGWRWTAKLD	10	80	Plus	hypothetical protein 2 [Sanxia water strider virus 20]
Mineral_R_127_54885_1_Duplornaviricota	89	98	SGVRATSALG	10	80	Plus	toti-like virus 12_-_Bmotif
Mineral_R_127_54885_1_Duplornaviricota	89	98	SGVRATSALG	10	80	Plus	toti-like virus 12_-_Bmotif
Mineral_R_127_54885_1_Duplornaviricota	89	98	SGVRATSALG	10	80	Plus	RdRp [Penaeid shrimp infectious myonecrosis virus]
Mineral_R_127_12004_1_Duplornaviricota	436	445	SGHRGTSFVN	10	80	Plus	putative RNA-dependent RNA polymerase [Amasya cherry disease associated chrysovirus]
Mineral_R_127_12004_1_Duplornaviricota	436	445	SGHRGTSFVN	10	80	Plus	putative RNA dependent RNA polymerase [Magnaporthe oryzae virus 1]
Mineral_R_127_12004_1_Duplornaviricota	436	445	SGHRGTSFVN	10	80	Plus	putative RNA-dependent RNA polymerase [Magnaporthe oryzae virus 3]
Mineral_R_127_12004_1_Duplornaviricota	436	445	SGHRGTSFVN	10	80	Plus	RNA-dependent RNA polymeras [Papaya meleira virus]
Mineral_R_127_12004_1_Duplornaviricota	436	445	SGHRGTSFVN	10	80	Plus	victori-like virus_-_Bmotif
Mineral_R_127_12004_1_Duplornaviricota	436	445	SGHRGTSFVN	10	80	Plus	RNAdependent RNA polymerase, partial [Leishmania RNA virus 1 4]
Mineral_R_127_12004_1_Duplornaviricota	436	445	SGHRGTSFVN	10	80	Plus	RNAdependent RNA polymerase [Eimeria tenella RNA virus 1]
Mineral_R_127_12004_1_Duplornaviricota	436	445	SGHRGTSFVN	10	80	Plus	RNAdependent RNA polymerase [Helicobasidium mompa totivirus 117]
Mineral_R_127_12004_1_Duplornaviricota	436	445	SGHRGTSFVN	10	80	Plus	RNA dependent RNA polymerase [Sphaeropsis sapinea RNA virus 1]
Mineral_R_127_12004_1_Duplornaviricota	436	445	SGHRGTSFVN	10	80	Plus	RNAdependent RNA polymerase, partial [Rosellinia necatrix fusagravirus 2]
Mineral_R_127_12004_1_Duplornaviricota	436	445	SGHRGTSFVN	10	80	Plus	polyprotein, partial [Sclerotinia nivalis victorivirus 1]
Mineral_R_127_12004_1_Duplornaviricota	436	445	SGHRGTSFVN	10	80	Plus	leishmania-like virus_-_Bmotif
Mineral_R_127_12004_1_Duplornaviricota	436	445	SGHRGTSFVN	10	80	Plus	hypothetical protein, partial [Hubei toti-like virus 1]
Mineral_R_127_12004_1_Duplornaviricota	436	445	SGHRGTSFVN	10	80	Plus	toti-like virus 13_-_Bmotif
Mineral_R_127_12004_1_Duplornaviricota	436	445	SGHRGTSFVN	10	80	Plus	locarna-like virus 9_-_Bmotif
Mineral_R_127_12004_1_Duplornaviricota	436	445	SGHRGTSFVN	10	80	Plus	victori-like virus 3_-_Bmotif
Mineral_R_127_12004_1_Duplornaviricota	436	445	SGHRGTSFVN	10	80	Plus	hypothetical protein, partial [Hubei toti-like virus 7]
Mineral_R_127_126361_1_Duplornaviricota	152	161	SGWRLTTFMN	10	80	Plus	putative RNAdependent RNA polymerase, partial [Puccinia striiformis totivirus 3]
Mineral_R_127_126361_1_Duplornaviricota	152	161	SGWRLTTFMN	10	80	Plus	RNA dependent RNA polymerase [Red clover powdery mildew-associated totivirus 5]
Mineral_R_127_126361_1_Duplornaviricota	152	161	SGWRLTTFMN	10	80	Plus	victori-like virus 5_-_Bmotif
Mineral_R_127_126361_1_Duplornaviricota	152	161	SGWRLTTFMN	10	80	Plus	Mongolia alphachrysovirus 2_-_Bmotif
Mineral_R_127_126361_1_Duplornaviricota	152	161	SGWRLTTFMN	10	80	Plus	RNAdependent RNA polymerase, partial [Malassezia restricta virus MrV40L]
Mineral_R_127_126361_1_Duplornaviricota	152	161	SGWRLTTFMN	10	80	Plus	putative RNAdependent RNA polymerase [Alternaria arborescens victorivirus 1]
Mineral_R_127_126361_1_Duplornaviricota	152	161	SGWRLTTFMN	10	80	Plus	RNAdependent RNA polymerase [Trichoderma koningiopsis totivirus 1]
Mineral_R_127_126361_1_Duplornaviricota	152	161	SGWRLTTFMN	10	80	Plus	RNA dependent RNA polymerase [Red clover powdery mildewassociated totivirus 1]
Mineral_R_127_126361_1_Duplornaviricota	152	161	SGWRLTTFMN	10	80	Plus	RNAdependent RNA polymerase, partial [Erysiphales associated totivirus 23]
Mineral_R_127_126361_1_Duplornaviricota	152	161	SGWRLTTFMN	10	80	Plus	RNA dependent RNA polymerase, partial [Red clover powdery mildewassociated totivirus 8]
Mineral_R_127_126361_1_Duplornaviricota	152	161	SGWRLTTFMN	10	80	Plus	RNAdependent RNA polymerase [Erysiphales associated totivirus 5]
Mineral_R_127_126361_1_Duplornaviricota	152	161	SGWRLTTFMN	10	80	Plus	RNAdependent RNA polymerase [Erysiphales associated totivirus 15]
Mineral_R_127_126361_1_Duplornaviricota	152	161	SGWRLTTFMN	10	80	Plus	putative RNAdependent RNA polymerase, partial [Lepraria chrysovirus 1]
Mineral_R_127_126361_1_Duplornaviricota	152	161	SGWRLTTFMN	10	80	Plus	leishmania-like virus_-_Bmotif
Mineral_R_127_126361_1_Duplornaviricota	152	161	SGWRLTTFMN	10	80	Plus	RdRp [Colletotrichum gloeosporioides chrysovirus 1]
Mineral_R_127_126361_1_Duplornaviricota	152	161	SGWRLTTFMN	10	80	Plus	toti-like virus 6_-_Bmotif
Mineral_R_127_126361_1_Duplornaviricota	152	161	SGWRLTTFMN	10	80	Plus	toti-like virus 1_-_Bmotif
Mineral_R_127_126361_1_Duplornaviricota	152	161	SGWRLTTFMN	10	80	Plus	RdRp, partial [Phakopsora totivirus D]
Mineral_R_127_126361_1_Duplornaviricota	152	161	SGWRLTTFMN	10	80	Plus	toti-like virus 1_-_Bmotif
Mineral_R_127_126361_1_Duplornaviricota	152	161	SGWRLTTFMN	10	80	Plus	toti-like virus 13_-_Bmotif
Mineral_R_127_126361_1_Duplornaviricota	152	161	SGWRLTTFMN	10	80	Plus	hypothetical protein, partial [Hubei toti-like virus 4]
Mineral_R_127_126361_1_Duplornaviricota	152	161	SGWRLTTFMN	10	80	Plus	polyprotein, partial [Podosphaera totivirus A]
Mineral_R_127_74979_1_Duplornaviricota	103	112	SGHRLTMFIN	10	80	Plus	putative RNA-dependent RNA polymerase [Magnaporthe oryzae virus 3]
Mineral_R_127_74979_1_Duplornaviricota	103	112	SGHRLTMFIN	10	80	Plus	putative RNA-dependent RNA polymerase [Ustilaginoidea virens RNA virus 1]
Mineral_R_127_74979_1_Duplornaviricota	103	112	SGHRLTMFIN	10	80	Plus	RNA-dependent RNA polymerase [Botryotinia fuckeliana totivirus 1]
Mineral_R_127_74979_1_Duplornaviricota	103	112	SGHRLTMFIN	10	80	Plus	toti-like virus 29_-_Bmotif
Mineral_R_127_74979_1_Duplornaviricota	103	112	SGHRLTMFIN	10	80	Plus	RNAdependent RNA polymerase, partial [Leishmania RNA virus 1 4]
Mineral_R_127_74979_1_Duplornaviricota	103	112	SGHRLTMFIN	10	80	Plus	putative RNA-dependent RNA polymerase [Coniothyrium minitans RNA virus]
Mineral_R_127_74979_1_Duplornaviricota	103	112	SGHRLTMFIN	10	80	Plus	putative RNAdependent RNA polymerase [Alternaria arborescens victorivirus 1]
Mineral_R_127_74979_1_Duplornaviricota	103	112	SGHRLTMFIN	10	80	Plus	RNA dependent RNA polymerase [Diatom colony associated dsRNA virus 8]
Mineral_R_127_74979_1_Duplornaviricota	103	112	SGHRLTMFIN	10	80	Plus	RNA dependent RNA polymerase [Diatom colony associated dsRNA virus 13]
Mineral_R_127_74979_1_Duplornaviricota	103	112	SGHRLTMFIN	10	80	Plus	RNAdependent RNA polymerase, partial [Erysiphales associated totivirus 23]
Mineral_R_127_74979_1_Duplornaviricota	103	112	SGHRLTMFIN	10	80	Plus	RNA dependent RNA polymerase, partial [Red clover powdery mildewassociated totivirus 8]
Mineral_R_127_74979_1_Duplornaviricota	103	112	SGHRLTMFIN	10	80	Plus	RNAdependent RNA polymerase [Erysiphales associated totivirus 15]
Mineral_R_127_74979_1_Duplornaviricota	103	112	SGHRLTMFIN	10	80	Plus	victori-like virus 1_-_Bmotif
Mineral_R_127_89247_1_Duplornaviricota	85	94	SGWRLTSFMN	10	80	Plus	putative RNA-dependent RNA polymerase [Amasya cherry disease associated chrysovirus]
Mineral_R_127_89247_1_Duplornaviricota	85	94	SGWRLTSFMN	10	80	Plus	RNAdependent RNA polymerase [Botryosphaeria dothidea chrysovirus]
Mineral_R_127_89247_1_Duplornaviricota	85	94	SGWRLTSFMN	10	80	Plus	RNAdependent RNA polymerase [Fusarium graminearum dsRNA mycovirus 2]
Mineral_R_127_89247_1_Duplornaviricota	85	94	SGWRLTSFMN	10	80	Plus	RNA dependent RNA polymerase [Red clover powdery mildew-associated totivirus 7]
Mineral_R_127_89247_1_Duplornaviricota	85	94	SGWRLTSFMN	10	80	Plus	RNAdependent RNA polymerase [Rosellinia necatrix megabirnavirus 1/W779]
Mineral_R_127_89247_1_Duplornaviricota	85	94	SGWRLTSFMN	10	80	Plus	toti-like virus 29_-_Bmotif
Mineral_R_127_89247_1_Duplornaviricota	85	94	SGWRLTSFMN	10	80	Plus	toti-like virus 11_-_Bmotif
Mineral_R_127_89247_1_Duplornaviricota	85	94	SGWRLTSFMN	10	80	Plus	RNA dependent RNA polymerase [Red clover powdery mildewassociated totivirus 3]
Mineral_R_127_89247_1_Duplornaviricota	85	94	SGWRLTSFMN	10	80	Plus	RNAdependent RNA polymerase [Erysiphales associated totivirus 1]
Mineral_R_127_89247_1_Duplornaviricota	85	94	SGWRLTSFMN	10	80	Plus	RNA dependent RNA polymerase [Umbelopsis ramanniana virus 4]
Mineral_R_127_89247_1_Duplornaviricota	85	94	SGWRLTSFMN	10	80	Plus	toti-like virus 1_-_Bmotif
Mineral_R_127_89247_1_Duplornaviricota	85	94	SGWRLTSFMN	10	80	Plus	toti-like virus 5_-_Bmotif
Mineral_R_127_89247_1_Duplornaviricota	85	94	SGWRLTSFMN	10	80	Plus	unnamed protein product [Heligmosomoides polygyrus]
Mineral_R_127_89247_1_Duplornaviricota	85	94	SGWRLTSFMN	10	80	Plus	victori-like virus 3_-_Bmotif
Mineral_R_127_89247_1_Duplornaviricota	85	94	SGWRLTSFMN	10	80	Plus	polyprotein, partial [Podosphaera totivirus A]
Mineral_R_127_20656_3_Duplornaviricota	122	131	SGWRWTAILD	10	80	Plus	putative RdRP [Lampyris noctiluca totilike virus 1]
Mineral_R_127_20656_3_Duplornaviricota	122	131	SGWRWTAILD	10	80	Plus	hypothetical protein 2 [Hubei toti-like virus 18]
Mineral_R_127_20656_3_Duplornaviricota	122	131	SGWRWTAILD	10	80	Plus	hypothetical protein 2 [Hubei toti-like virus 19]
Mineral_R_127_20656_3_Duplornaviricota	122	131	SGWRWTAILD	10	80	Plus	unnamed protein product [Arctia plantaginis]
Mineral_R_127_20656_3_Duplornaviricota	122	131	SGWRWTAILD	10	80	Plus	hypothetical protein 2 [Sanxia water strider virus 20]
Mineral_R_127_120712_1_Duplornaviricota	67	76	SGLRFTSVIG	10	80	Plus	RdRp [Camponotus nipponicus virus]
Mineral_R_127_120712_1_Duplornaviricota	67	76	SGLRFTSVIG	10	80	Plus	RNA-dependent RNA polymerase [Bactrocera dorsalis toti-like virus 2]
Mineral_R_127_120712_1_Duplornaviricota	67	76	SGLRFTSVIG	10	80	Plus	hypothetical protein 2 [Hubei toti-like virus 15]
Mineral_R_127_94993_1_Duplornaviricota	114	123	SGDRATTFIN	10	80	Plus	PArp-RdRp, partial [dsRNA virus environmental sample]
Mineral_R_127_94993_1_Duplornaviricota	114	123	SGDRATTFIN	10	80	Plus	putative RNA-dependent RNA polymerase [Magnaporthe oryzae virus 3]
Mineral_R_127_94993_1_Duplornaviricota	114	123	SGDRATTFIN	10	80	Plus	victori-like virus 5_-_Bmotif
Mineral_R_127_94993_1_Duplornaviricota	114	123	SGDRATTFIN	10	80	Plus	victori-like virus_-_Bmotif
Mineral_R_127_94993_1_Duplornaviricota	114	123	SGDRATTFIN	10	80	Plus	Mongolia alphachrysovirus 2_-_Bmotif
Mineral_R_127_94993_1_Duplornaviricota	114	123	SGDRATTFIN	10	80	Plus	toti-like virus 29_-_Bmotif
Mineral_R_127_94993_1_Duplornaviricota	114	123	SGDRATTFIN	10	80	Plus	toti-like virus 1_-_Bmotif
Mineral_R_127_94993_1_Duplornaviricota	114	123	SGDRATTFIN	10	80	Plus	capsid RdRp fusion protein [Blechomonas wendygibsoni Leishmaniaviruslike RNA virus 1]
Mineral_R_127_94993_1_Duplornaviricota	114	123	SGDRATTFIN	10	80	Plus	RNAdependent RNA polymerase, partial [Leishmania RNA virus 1 4]
Mineral_R_127_94993_1_Duplornaviricota	114	123	SGDRATTFIN	10	80	Plus	RNA dependent RNA polymerase [Diatom colony associated dsRNA virus 11]
Mineral_R_127_94993_1_Duplornaviricota	114	123	SGDRATTFIN	10	80	Plus	cappol fusion protein [Ustilago maydis virus H1]
Mineral_R_127_94993_1_Duplornaviricota	114	123	SGDRATTFIN	10	80	Plus	putative RNAdependent RNA polymerase [Cronartium ribicola totivirus 5]
Mineral_R_127_94993_1_Duplornaviricota	114	123	SGDRATTFIN	10	80	Plus	RNAdependent RNA polymerase, partial [Erysiphales associated totivirus 23]
Mineral_R_127_94993_1_Duplornaviricota	114	123	SGDRATTFIN	10	80	Plus	RdRp [Bipolaris maydis victorivirus 1]
Mineral_R_127_94993_1_Duplornaviricota	114	123	SGDRATTFIN	10	80	Plus	RNAdependent RNA polymerase [Erysiphales associated totivirus 15]
Mineral_R_127_94993_1_Duplornaviricota	114	123	SGDRATTFIN	10	80	Plus	putative RNAdependent RNA polymerase, partial [Lepraria chrysovirus 1]
Mineral_R_127_94993_1_Duplornaviricota	114	123	SGDRATTFIN	10	80	Plus	victori-like virus 1_-_Bmotif
Mineral_R_127_123537_1_Duplornaviricota	330	339	SGHRDTARDN	10	80	Plus	RNAdependent RNA polymerase [Ahus virus]
Mineral_R_127_123537_1_Duplornaviricota	330	339	SGHRDTARDN	10	80	Plus	RNAdependent RNA polymerase [Bremia lactucae associated totilike virus 2]
Mineral_R_127_123537_1_Duplornaviricota	330	339	SGHRDTARDN	10	80	Plus	RNAdependent RNA polymerase [Erysiphales associated totivirus 24]
Mineral_R_127_123537_1_Duplornaviricota	330	339	SGHRDTARDN	10	80	Plus	hypothetical protein [Beihai razor shell virus 4]
Mineral_R_127_123537_1_Duplornaviricota	330	339	SGHRDTARDN	10	80	Plus	hypothetical protein [Beihai sesarmid crab virus 7]
Mineral_R_127_123537_1_Duplornaviricota	330	339	SGHRDTARDN	10	80	Plus	hypothetical protein FOL47_002230, partial [Perkinsus chesapeaki]
Mineral_R_127_20687_1_Duplornaviricota	440	449	SGERDTARDN	10	80	Plus	RNAdependent RNA polymerase [Ahus virus]
Mineral_R_127_20687_1_Duplornaviricota	440	449	SGERDTARDN	10	80	Plus	RNAdependent RNA polymerase [Bremia lactucae associated totilike virus 2]
Mineral_R_127_20687_1_Duplornaviricota	440	449	SGERDTARDN	10	80	Plus	RNAdependent RNA polymerase [Erysiphales associated totivirus 24]
Mineral_R_127_20687_1_Duplornaviricota	440	449	SGERDTARDN	10	80	Plus	hypothetical protein [Beihai razor shell virus 4]
Mineral_R_127_20687_1_Duplornaviricota	440	449	SGERDTARDN	10	80	Plus	hypothetical protein [Beihai sesarmid crab virus 7]
Mineral_R_127_20687_1_Duplornaviricota	440	449	SGERDTARDN	10	80	Plus	hypothetical protein FOL47_002230, partial [Perkinsus chesapeaki]
Mineral_R_127_20687_1_Duplornaviricota	440	449	SGERDTARDN	10	80	Plus	RNA-dependent RNA polymerase [Totiviridae sp.]
Mineral_R_127_43571_1_Duplornaviricota	160	169	SGWRLTTFMN	10	80	Plus	putative RNAdependent RNA polymerase, partial [Puccinia striiformis totivirus 3]
Mineral_R_127_43571_1_Duplornaviricota	160	169	SGWRLTTFMN	10	80	Plus	RNA dependent RNA polymerase [Red clover powdery mildew-associated totivirus 5]
Mineral_R_127_43571_1_Duplornaviricota	160	169	SGWRLTTFMN	10	80	Plus	victori-like virus 5_-_Bmotif
Mineral_R_127_43571_1_Duplornaviricota	160	169	SGWRLTTFMN	10	80	Plus	Mongolia alphachrysovirus 2_-_Bmotif
Mineral_R_127_43571_1_Duplornaviricota	160	169	SGWRLTTFMN	10	80	Plus	RNAdependent RNA polymerase, partial [Malassezia restricta virus MrV40L]
Mineral_R_127_43571_1_Duplornaviricota	160	169	SGWRLTTFMN	10	80	Plus	putative RNAdependent RNA polymerase [Alternaria arborescens victorivirus 1]
Mineral_R_127_43571_1_Duplornaviricota	160	169	SGWRLTTFMN	10	80	Plus	RNAdependent RNA polymerase [Trichoderma koningiopsis totivirus 1]
Mineral_R_127_43571_1_Duplornaviricota	160	169	SGWRLTTFMN	10	80	Plus	RNA dependent RNA polymerase [Red clover powdery mildewassociated totivirus 1]
Mineral_R_127_43571_1_Duplornaviricota	160	169	SGWRLTTFMN	10	80	Plus	RNAdependent RNA polymerase, partial [Erysiphales associated totivirus 23]
Mineral_R_127_43571_1_Duplornaviricota	160	169	SGWRLTTFMN	10	80	Plus	RNA dependent RNA polymerase, partial [Red clover powdery mildewassociated totivirus 8]
Mineral_R_127_43571_1_Duplornaviricota	160	169	SGWRLTTFMN	10	80	Plus	RNAdependent RNA polymerase [Erysiphales associated totivirus 5]
Mineral_R_127_43571_1_Duplornaviricota	160	169	SGWRLTTFMN	10	80	Plus	RNAdependent RNA polymerase [Erysiphales associated totivirus 15]
Mineral_R_127_43571_1_Duplornaviricota	160	169	SGWRLTTFMN	10	80	Plus	putative RNAdependent RNA polymerase, partial [Lepraria chrysovirus 1]
Mineral_R_127_43571_1_Duplornaviricota	160	169	SGWRLTTFMN	10	80	Plus	leishmania-like virus_-_Bmotif
Mineral_R_127_43571_1_Duplornaviricota	160	169	SGWRLTTFMN	10	80	Plus	RdRp [Colletotrichum gloeosporioides chrysovirus 1]
Mineral_R_127_43571_1_Duplornaviricota	160	169	SGWRLTTFMN	10	80	Plus	toti-like virus 6_-_Bmotif
Mineral_R_127_43571_1_Duplornaviricota	160	169	SGWRLTTFMN	10	80	Plus	toti-like virus 1_-_Bmotif
Mineral_R_127_43571_1_Duplornaviricota	160	169	SGWRLTTFMN	10	80	Plus	RdRp, partial [Phakopsora totivirus D]
Mineral_R_127_43571_1_Duplornaviricota	160	169	SGWRLTTFMN	10	80	Plus	toti-like virus 1_-_Bmotif
Mineral_R_127_43571_1_Duplornaviricota	160	169	SGWRLTTFMN	10	80	Plus	toti-like virus 13_-_Bmotif
Mineral_R_127_43571_1_Duplornaviricota	160	169	SGWRLTTFMN	10	80	Plus	hypothetical protein, partial [Hubei toti-like virus 4]
Mineral_R_127_43571_1_Duplornaviricota	160	169	SGWRLTTFMN	10	80	Plus	polyprotein, partial [Podosphaera totivirus A]
Mineral_R_127_106469_1_Duplornaviricota	257	266	SGQRDTARDN	10	80	Plus	RNAdependent RNA polymerase [Ahus virus]
Mineral_R_127_106469_1_Duplornaviricota	257	266	SGQRDTARDN	10	80	Plus	RNAdependent RNA polymerase [Bremia lactucae associated totilike virus 2]
Mineral_R_127_106469_1_Duplornaviricota	257	266	SGQRDTARDN	10	80	Plus	RNAdependent RNA polymerase [Erysiphales associated totivirus 24]
Mineral_R_127_106469_1_Duplornaviricota	257	266	SGQRDTARDN	10	80	Plus	hypothetical protein [Beihai razor shell virus 4]
Mineral_R_127_106469_1_Duplornaviricota	257	266	SGQRDTARDN	10	80	Plus	hypothetical protein [Beihai sesarmid crab virus 7]
Mineral_R_127_106469_1_Duplornaviricota	257	266	SGQRDTARDN	10	80	Plus	hypothetical protein FOL47_002230, partial [Perkinsus chesapeaki]
Mineral_R_127_106469_1_Duplornaviricota	257	266	SGQRDTARDN	10	80	Plus	RNA-dependent RNA polymerase [Totiviridae sp.]
Mineral_R_127_3600_1_Duplornaviricota	123	132	SGWKWTALID	10	80	Plus	RNA-dependent RNA polymerase [Pythium polare RNA virus 1]
Mineral_R_127_3600_1_Duplornaviricota	123	132	SGWKWTALID	10	80	Plus	RNAdirected RNA polymerase [Aedes aegypti totivirus]
Mineral_R_127_3600_1_Duplornaviricota	123	132	SGWKWTALID	10	80	Plus	toti-like virus 9_-_Bmotif
Mineral_R_127_3600_1_Duplornaviricota	123	132	SGWKWTALID	10	80	Plus	polymerase [Schistocephalus solidus toti-like virus 3]
Mineral_R_127_3600_1_Duplornaviricota	123	132	SGWKWTALID	10	80	Plus	hypothetical protein 2 [Hubei toti-like virus 21]
Mineral_R_127_3600_1_Duplornaviricota	123	132	SGWKWTALID	10	80	Plus	nonstructural protein [Piscine myocarditislike virus]
Mineral_R_127_3600_1_Duplornaviricota	123	132	SGWKWTALID	10	80	Plus	unnamed protein product [Arctia plantaginis]
Mineral_R_127_3600_1_Duplornaviricota	123	132	SGWKWTALID	10	80	Plus	hypothetical protein 2 [Sanxia water strider virus 20]
Mineral_R_127_3600_1_Duplornaviricota	123	132	SGWKWTALID	10	80	Plus	gag-pol fusion protein [Giardia canis virus]
Mineral_R_127_135033_1_Duplornaviricota	70	79	SGWRLTTFMN	10	80	Plus	putative RNAdependent RNA polymerase, partial [Puccinia striiformis totivirus 3]
Mineral_R_127_135033_1_Duplornaviricota	70	79	SGWRLTTFMN	10	80	Plus	RNA dependent RNA polymerase [Red clover powdery mildew-associated totivirus 5]
Mineral_R_127_135033_1_Duplornaviricota	70	79	SGWRLTTFMN	10	80	Plus	victori-like virus 5_-_Bmotif
Mineral_R_127_135033_1_Duplornaviricota	70	79	SGWRLTTFMN	10	80	Plus	Mongolia alphachrysovirus 2_-_Bmotif
Mineral_R_127_135033_1_Duplornaviricota	70	79	SGWRLTTFMN	10	80	Plus	RNAdependent RNA polymerase, partial [Malassezia restricta virus MrV40L]
Mineral_R_127_135033_1_Duplornaviricota	70	79	SGWRLTTFMN	10	80	Plus	putative RNAdependent RNA polymerase [Alternaria arborescens victorivirus 1]
Mineral_R_127_135033_1_Duplornaviricota	70	79	SGWRLTTFMN	10	80	Plus	RNAdependent RNA polymerase [Trichoderma koningiopsis totivirus 1]
Mineral_R_127_135033_1_Duplornaviricota	70	79	SGWRLTTFMN	10	80	Plus	RNA dependent RNA polymerase [Red clover powdery mildewassociated totivirus 1]
Mineral_R_127_135033_1_Duplornaviricota	70	79	SGWRLTTFMN	10	80	Plus	RNAdependent RNA polymerase, partial [Erysiphales associated totivirus 23]
Mineral_R_127_135033_1_Duplornaviricota	70	79	SGWRLTTFMN	10	80	Plus	RNA dependent RNA polymerase, partial [Red clover powdery mildewassociated totivirus 8]
Mineral_R_127_135033_1_Duplornaviricota	70	79	SGWRLTTFMN	10	80	Plus	RNAdependent RNA polymerase [Erysiphales associated totivirus 5]
Mineral_R_127_135033_1_Duplornaviricota	70	79	SGWRLTTFMN	10	80	Plus	RNAdependent RNA polymerase [Erysiphales associated totivirus 15]
Mineral_R_127_135033_1_Duplornaviricota	70	79	SGWRLTTFMN	10	80	Plus	putative RNAdependent RNA polymerase, partial [Lepraria chrysovirus 1]
Mineral_R_127_135033_1_Duplornaviricota	70	79	SGWRLTTFMN	10	80	Plus	leishmania-like virus_-_Bmotif
Mineral_R_127_135033_1_Duplornaviricota	70	79	SGWRLTTFMN	10	80	Plus	RdRp [Colletotrichum gloeosporioides chrysovirus 1]
Mineral_R_127_135033_1_Duplornaviricota	70	79	SGWRLTTFMN	10	80	Plus	toti-like virus 6_-_Bmotif
Mineral_R_127_135033_1_Duplornaviricota	70	79	SGWRLTTFMN	10	80	Plus	toti-like virus 1_-_Bmotif
Mineral_R_127_135033_1_Duplornaviricota	70	79	SGWRLTTFMN	10	80	Plus	RdRp, partial [Phakopsora totivirus D]
Mineral_R_127_135033_1_Duplornaviricota	70	79	SGWRLTTFMN	10	80	Plus	toti-like virus 1_-_Bmotif
Mineral_R_127_135033_1_Duplornaviricota	70	79	SGWRLTTFMN	10	80	Plus	toti-like virus 13_-_Bmotif
Mineral_R_127_135033_1_Duplornaviricota	70	79	SGWRLTTFMN	10	80	Plus	hypothetical protein, partial [Hubei toti-like virus 4]
Mineral_R_127_135033_1_Duplornaviricota	70	79	SGWRLTTFMN	10	80	Plus	polyprotein, partial [Podosphaera totivirus A]
Mineral_R_127_89341_1_Duplornaviricota	142	151	SGWKWTALLN	10	80	Plus	toti-like virus 9_-_Bmotif
Mineral_R_127_89341_1_Duplornaviricota	142	151	SGWKWTALLN	10	80	Plus	polymerase [Schistocephalus solidus toti-like virus 3]
Mineral_R_127_89341_2_Duplornaviricota	82	91	SGWKWTALLN	10	80	Plus	toti-like virus 9_-_Bmotif
Mineral_R_127_89341_2_Duplornaviricota	82	91	SGWKWTALLN	10	80	Plus	polymerase [Schistocephalus solidus toti-like virus 3]
Mineral_R_127_77924_1_Duplornaviricota	68	77	SGHKWTAVID	10	80	Plus	RNA-dependent RNA polymerase [Pythium polare RNA virus 1]
Mineral_R_127_77924_1_Duplornaviricota	68	77	SGHKWTAVID	10	80	Plus	toti-like virus 9_-_Bmotif
Mineral_R_127_137978_1_Duplornaviricota	111	120	SGHRATTFIN	10	80	Plus	PArp-RdRp, partial [dsRNA virus environmental sample]
Mineral_R_127_137978_1_Duplornaviricota	111	120	SGHRATTFIN	10	80	Plus	putative RNA dependent RNA polymerase [Magnaporthe oryzae virus 1]
Mineral_R_127_137978_1_Duplornaviricota	111	120	SGHRATTFIN	10	80	Plus	RNA-dependent RNA polymerase [Botryotinia fuckeliana totivirus 1]
Mineral_R_127_137978_1_Duplornaviricota	111	120	SGHRATTFIN	10	80	Plus	RNA-dependent RNA polymerase [Magnaporthe oryzae virus 2]
Mineral_R_127_137978_1_Duplornaviricota	111	120	SGHRATTFIN	10	80	Plus	RNA dependent RNA polymerase [Rosellinia necatrix quadrivirus 1]
Mineral_R_127_137978_1_Duplornaviricota	111	120	SGHRATTFIN	10	80	Plus	RNA-dependent RNA polymerase [Ustilaginoidea virens RNA virus 5]
Mineral_R_127_137978_1_Duplornaviricota	111	120	SGHRATTFIN	10	80	Plus	victori-like virus_-_Bmotif
Mineral_R_127_137978_1_Duplornaviricota	111	120	SGHRATTFIN	10	80	Plus	Mongolia alphachrysovirus 2_-_Bmotif
Mineral_R_127_137978_1_Duplornaviricota	111	120	SGHRATTFIN	10	80	Plus	toti-like virus 29_-_Bmotif
Mineral_R_127_137978_1_Duplornaviricota	111	120	SGHRATTFIN	10	80	Plus	toti-like virus 1_-_Bmotif
Mineral_R_127_137978_1_Duplornaviricota	111	120	SGHRATTFIN	10	80	Plus	RNAdependent RNA polymerase [Eimeria brunetti RNA virus 1]
Mineral_R_127_137978_1_Duplornaviricota	111	120	SGHRATTFIN	10	80	Plus	RNAdependent RNA polymerase [Helicobasidium mompa totivirus 117]
Mineral_R_127_137978_1_Duplornaviricota	111	120	SGHRATTFIN	10	80	Plus	putative RNA-dependent RNA polymerase [Coniothyrium minitans RNA virus]
Mineral_R_127_137978_1_Duplornaviricota	111	120	SGHRATTFIN	10	80	Plus	putative RNA dependent RNA polymerase [Epichloe festucae virus 1]
Mineral_R_127_137978_1_Duplornaviricota	111	120	SGHRATTFIN	10	80	Plus	putative RNAdependent RNA polymerase [Alternaria arborescens victorivirus 1]
Mineral_R_127_137978_1_Duplornaviricota	111	120	SGHRATTFIN	10	80	Plus	RNA dependent RNA polymerase [Diatom colony associated dsRNA virus 8]
Mineral_R_127_137978_1_Duplornaviricota	111	120	SGHRATTFIN	10	80	Plus	putative RNAdependent RNA polymerase [Cronartium ribicola totivirus 5]
Mineral_R_127_137978_1_Duplornaviricota	111	120	SGHRATTFIN	10	80	Plus	RdRp [Botryosphaeria dothidea victorivirus 2]
Mineral_R_127_137978_1_Duplornaviricota	111	120	SGHRATTFIN	10	80	Plus	RNAdependent RNA polymerase, partial [Erysiphales associated totivirus 23]
Mineral_R_127_137978_1_Duplornaviricota	111	120	SGHRATTFIN	10	80	Plus	RNA dependent RNA polymerase, partial [Red clover powdery mildewassociated totivirus 8]
Mineral_R_127_137978_1_Duplornaviricota	111	120	SGHRATTFIN	10	80	Plus	RNAdependent RNA polymerase [Erysiphales associated totivirus 15]
Mineral_R_127_137978_1_Duplornaviricota	111	120	SGHRATTFIN	10	80	Plus	putative RNAdependent RNA polymerase, partial [Lepraria chrysovirus 1]
Mineral_R_127_137978_1_Duplornaviricota	111	120	SGHRATTFIN	10	80	Plus	polyprotein, partial [Sclerotinia nivalis victorivirus 1]
Mineral_R_127_137978_1_Duplornaviricota	111	120	SGHRATTFIN	10	80	Plus	leishmania-like virus_-_Bmotif
Mineral_R_127_137978_1_Duplornaviricota	111	120	SGHRATTFIN	10	80	Plus	RNA dependent RNA polymerase [Red algae totivirus 1]
Mineral_R_127_69382_1_Duplornaviricota	25	34	SGWRWTALYD	10	80	Plus	RNA-dependent RNA polymerase [Leptopilina boulardi Toti-like virus]
Mineral_R_127_69382_1_Duplornaviricota	25	34	SGWRWTALYD	10	80	Plus	toti-like virus 22_-_Bmotif
Mineral_R_127_69382_1_Duplornaviricota	25	34	SGWRWTALYD	10	80	Plus	hypothetical protein 2 [Hubei toti-like virus 21]
Mineral_R_127_69382_1_Duplornaviricota	25	34	SGWRWTALYD	10	80	Plus	nonstructural protein [Piscine myocarditislike virus]
Mineral_R_127_69382_1_Duplornaviricota	25	34	SGWRWTALYD	10	80	Plus	putative RdRP [Lampyris noctiluca totilike virus 1]
Mineral_R_127_69382_1_Duplornaviricota	25	34	SGWRWTALYD	10	80	Plus	toti-like virus 2_-_Bmotif
Mineral_R_127_69382_1_Duplornaviricota	25	34	SGWRWTALYD	10	80	Plus	hypothetical protein 2 [Hubei toti-like virus 18]
Mineral_R_127_69382_1_Duplornaviricota	25	34	SGWRWTALYD	10	80	Plus	unnamed protein product [Arctia plantaginis]
Mineral_R_127_69382_1_Duplornaviricota	25	34	SGWRWTALYD	10	80	Plus	hypothetical protein 2 [Sanxia water strider virus 20]
Mineral_R_127_17897_1_Duplornaviricota	1	10	SGERGTSFIN	10	80	Plus	PArp-RdRp, partial [dsRNA virus environmental sample]
Mineral_R_127_17897_1_Duplornaviricota	1	10	SGERGTSFIN	10	80	Plus	putative RNA-dependent RNA polymerase [Amasya cherry disease associated chrysovirus]
Mineral_R_127_17897_1_Duplornaviricota	1	10	SGERGTSFIN	10	80	Plus	putative RNA-dependent RNA polymerase [Magnaporthe oryzae virus 3]
Mineral_R_127_17897_1_Duplornaviricota	1	10	SGERGTSFIN	10	80	Plus	RNAdependent RNA polymerase [Rosellinia necatrix megabirnavirus 1/W779]
Mineral_R_127_17897_1_Duplornaviricota	1	10	SGERGTSFIN	10	80	Plus	Mongolia alphachrysovirus 2_-_Bmotif
Mineral_R_127_17897_1_Duplornaviricota	1	10	SGERGTSFIN	10	80	Plus	RNAdependent RNA polymerase, partial [Leishmania RNA virus 1 4]
Mineral_R_127_17897_1_Duplornaviricota	1	10	SGERGTSFIN	10	80	Plus	RNAdependent RNA polymerase [Eimeria tenella RNA virus 1]
Mineral_R_127_17897_1_Duplornaviricota	1	10	SGERGTSFIN	10	80	Plus	RNAdependent RNA polymerase [Helicobasidium mompa totivirus 117]
Mineral_R_127_17897_1_Duplornaviricota	1	10	SGERGTSFIN	10	80	Plus	putative RNAdependent RNA polymerase [Phlebiopsis gigantea mycovirus dsRNA 2]
Mineral_R_127_17897_1_Duplornaviricota	1	10	SGERGTSFIN	10	80	Plus	toti-like virus 1_-_Bmotif
Mineral_R_127_17897_1_Duplornaviricota	1	10	SGERGTSFIN	10	80	Plus	RNAdependent RNA polymerase, partial [Rosellinia necatrix fusagravirus 2]
Mineral_R_127_17897_1_Duplornaviricota	1	10	SGERGTSFIN	10	80	Plus	hypothetical protein, partial [Hubei toti-like virus 8]
Mineral_R_127_17897_1_Duplornaviricota	1	10	SGERGTSFIN	10	80	Plus	hypothetical protein, partial [Hubei toti-like virus 1]
Mineral_R_127_17897_1_Duplornaviricota	1	10	SGERGTSFIN	10	80	Plus	hypothetical protein 2 [Hubei toti-like virus 10]
Mineral_R_127_112285_1_Duplornaviricota	15	24	SGWRLTTFIN	10	80	Plus	putative RNA-dependent RNA polymerase [Anthurium mosaic-associated virus]
Mineral_R_127_112285_1_Duplornaviricota	15	24	SGWRLTTFIN	10	80	Plus	putative RNA-dependent RNA polymerase [Magnaporthe oryzae virus 3]
Mineral_R_127_112285_1_Duplornaviricota	15	24	SGWRLTTFIN	10	80	Plus	putative RNA-dependent RNA polymerase [Phlebiopsis gigantea mycovirus dsRNA 1]
Mineral_R_127_112285_1_Duplornaviricota	15	24	SGWRLTTFIN	10	80	Plus	putative RNA-dependent RNA polymerase [Ustilaginoidea virens RNA virus 1]
Mineral_R_127_112285_1_Duplornaviricota	15	24	SGWRLTTFIN	10	80	Plus	RNA dependent RNA polymerase [Red clover powdery mildew-associated totivirus 5]
Mineral_R_127_112285_1_Duplornaviricota	15	24	SGWRLTTFIN	10	80	Plus	RNA dependent RNA polymerase [Red clover powdery mildew-associated totivirus 7]
Mineral_R_127_112285_1_Duplornaviricota	15	24	SGWRLTTFIN	10	80	Plus	RNAdependent RNA polymerase [Rosellinia necatrix megabirnavirus 1/W779]
Mineral_R_127_112285_1_Duplornaviricota	15	24	SGWRLTTFIN	10	80	Plus	RNA dependent RNA polymerase [Rosellinia necatrix quadrivirus 1]
Mineral_R_127_112285_1_Duplornaviricota	15	24	SGWRLTTFIN	10	80	Plus	toti-like virus 2_-_Bmotif
Mineral_R_127_112285_1_Duplornaviricota	15	24	SGWRLTTFIN	10	80	Plus	putative RNA-dependent RNA polymerase [Coniothyrium minitans RNA virus]
Mineral_R_127_112285_1_Duplornaviricota	15	24	SGWRLTTFIN	10	80	Plus	putative RNAdependent RNA polymerase [Alternaria arborescens victorivirus 1]
Mineral_R_127_112285_1_Duplornaviricota	15	24	SGWRLTTFIN	10	80	Plus	RNAdependent RNA polymerase [Aspergillus thermomutatus chrysovirus 1]
Mineral_R_127_112285_1_Duplornaviricota	15	24	SGWRLTTFIN	10	80	Plus	RNA dependent RNA polymerase [Diatom colony associated dsRNA virus 8]
Mineral_R_127_112285_1_Duplornaviricota	15	24	SGWRLTTFIN	10	80	Plus	RNAdependent RNA polymerase [Trichoderma koningiopsis totivirus 1]
Mineral_R_127_112285_1_Duplornaviricota	15	24	SGWRLTTFIN	10	80	Plus	RNA dependent RNA polymerase [Red clover powdery mildewassociated totivirus 3]
Mineral_R_127_112285_1_Duplornaviricota	15	24	SGWRLTTFIN	10	80	Plus	putative RNAdependent RNA polymerase [Cronartium ribicola totivirus 5]
Mineral_R_127_112285_1_Duplornaviricota	15	24	SGWRLTTFIN	10	80	Plus	RNAdependent RNA polymerase [Erysiphales associated totivirus 1]
Mineral_R_127_112285_1_Duplornaviricota	15	24	SGWRLTTFIN	10	80	Plus	RNA dependent RNA polymerase [Red clover powdery mildewassociated totivirus 1]
Mineral_R_127_112285_1_Duplornaviricota	15	24	SGWRLTTFIN	10	80	Plus	RNAdependent RNA polymerase [Erysiphales associated totivirus 13]
Mineral_R_127_112285_1_Duplornaviricota	15	24	SGWRLTTFIN	10	80	Plus	RNA dependent RNA polymerase [Umbelopsis ramanniana virus 4]
Mineral_R_127_112285_1_Duplornaviricota	15	24	SGWRLTTFIN	10	80	Plus	RNA dependent RNA polymerase, partial [Red clover powdery mildewassociated totivirus 8]
Mineral_R_127_112285_1_Duplornaviricota	15	24	SGWRLTTFIN	10	80	Plus	RNAdependent RNA polymerase [Erysiphales associated totivirus 5]
Mineral_R_127_112285_1_Duplornaviricota	15	24	SGWRLTTFIN	10	80	Plus	RdRp [Colletotrichum gloeosporioides chrysovirus 1]
Mineral_R_127_112285_1_Duplornaviricota	15	24	SGWRLTTFIN	10	80	Plus	RdRp, partial [Phakopsora totivirus D]
Mineral_R_127_112285_1_Duplornaviricota	15	24	SGWRLTTFIN	10	80	Plus	victori-like virus 1_-_Bmotif
Mineral_R_127_112285_1_Duplornaviricota	15	24	SGWRLTTFIN	10	80	Plus	toti-like virus 1_-_Bmotif
Mineral_R_127_112285_1_Duplornaviricota	15	24	SGWRLTTFIN	10	80	Plus	toti-like virus 13_-_Bmotif
Mineral_R_127_112285_1_Duplornaviricota	15	24	SGWRLTTFIN	10	80	Plus	unnamed protein product [Heligmosomoides polygyrus]
Mineral_R_127_112285_1_Duplornaviricota	15	24	SGWRLTTFIN	10	80	Plus	hypothetical protein, partial [Hubei toti-like virus 4]
Mineral_R_127_112285_1_Duplornaviricota	15	24	SGWRLTTFIN	10	80	Plus	polyprotein, partial [Podosphaera totivirus A]
Mineral_R_127_117994_1_Duplornaviricota	108	117	SGLKWTAKLG	10	80	Plus	hypothetical protein 3 [Hubei toti-like virus 16]
Mineral_R_127_117994_1_Duplornaviricota	108	117	SGLKWTAKLG	10	80	Plus	gag-pol fusion protein [Giardia canis virus]
Mineral_R_127_55124_1_Duplornaviricota	4	13	SGWRLTTFMN	10	80	Plus	putative RNAdependent RNA polymerase, partial [Puccinia striiformis totivirus 3]
Mineral_R_127_55124_1_Duplornaviricota	4	13	SGWRLTTFMN	10	80	Plus	RNA dependent RNA polymerase [Red clover powdery mildew-associated totivirus 5]
Mineral_R_127_55124_1_Duplornaviricota	4	13	SGWRLTTFMN	10	80	Plus	victori-like virus 5_-_Bmotif
Mineral_R_127_55124_1_Duplornaviricota	4	13	SGWRLTTFMN	10	80	Plus	Mongolia alphachrysovirus 2_-_Bmotif
Mineral_R_127_55124_1_Duplornaviricota	4	13	SGWRLTTFMN	10	80	Plus	RNAdependent RNA polymerase, partial [Malassezia restricta virus MrV40L]
Mineral_R_127_55124_1_Duplornaviricota	4	13	SGWRLTTFMN	10	80	Plus	putative RNAdependent RNA polymerase [Alternaria arborescens victorivirus 1]
Mineral_R_127_55124_1_Duplornaviricota	4	13	SGWRLTTFMN	10	80	Plus	RNAdependent RNA polymerase [Trichoderma koningiopsis totivirus 1]
Mineral_R_127_55124_1_Duplornaviricota	4	13	SGWRLTTFMN	10	80	Plus	RNA dependent RNA polymerase [Red clover powdery mildewassociated totivirus 1]
Mineral_R_127_55124_1_Duplornaviricota	4	13	SGWRLTTFMN	10	80	Plus	RNAdependent RNA polymerase, partial [Erysiphales associated totivirus 23]
Mineral_R_127_55124_1_Duplornaviricota	4	13	SGWRLTTFMN	10	80	Plus	RNA dependent RNA polymerase, partial [Red clover powdery mildewassociated totivirus 8]
Mineral_R_127_55124_1_Duplornaviricota	4	13	SGWRLTTFMN	10	80	Plus	RNAdependent RNA polymerase [Erysiphales associated totivirus 5]
Mineral_R_127_55124_1_Duplornaviricota	4	13	SGWRLTTFMN	10	80	Plus	RNAdependent RNA polymerase [Erysiphales associated totivirus 15]
Mineral_R_127_55124_1_Duplornaviricota	4	13	SGWRLTTFMN	10	80	Plus	putative RNAdependent RNA polymerase, partial [Lepraria chrysovirus 1]
Mineral_R_127_55124_1_Duplornaviricota	4	13	SGWRLTTFMN	10	80	Plus	leishmania-like virus_-_Bmotif
Mineral_R_127_55124_1_Duplornaviricota	4	13	SGWRLTTFMN	10	80	Plus	RdRp [Colletotrichum gloeosporioides chrysovirus 1]
Mineral_R_127_55124_1_Duplornaviricota	4	13	SGWRLTTFMN	10	80	Plus	toti-like virus 6_-_Bmotif
Mineral_R_127_55124_1_Duplornaviricota	4	13	SGWRLTTFMN	10	80	Plus	toti-like virus 1_-_Bmotif
Mineral_R_127_55124_1_Duplornaviricota	4	13	SGWRLTTFMN	10	80	Plus	RdRp, partial [Phakopsora totivirus D]
Mineral_R_127_55124_1_Duplornaviricota	4	13	SGWRLTTFMN	10	80	Plus	toti-like virus 1_-_Bmotif
Mineral_R_127_55124_1_Duplornaviricota	4	13	SGWRLTTFMN	10	80	Plus	toti-like virus 13_-_Bmotif
Mineral_R_127_55124_1_Duplornaviricota	4	13	SGWRLTTFMN	10	80	Plus	hypothetical protein, partial [Hubei toti-like virus 4]
Mineral_R_127_55124_1_Duplornaviricota	4	13	SGWRLTTFMN	10	80	Plus	polyprotein, partial [Podosphaera totivirus A]
Mineral_R_127_43717_1_Duplornaviricota	216	225	SGHRNTARDN	10	80	Plus	RNAdependent RNA polymerase [Bremia lactucae associated totilike virus 2]
Mineral_R_127_43717_1_Duplornaviricota	216	225	SGHRNTARDN	10	80	Plus	hypothetical protein 2, partial [Hubei toti-like virus 6]
Mineral_R_127_43717_1_Duplornaviricota	216	225	SGHRNTARDN	10	80	Plus	hypothetical protein [Beihai sesarmid crab virus 7]
Mineral_R_127_43717_1_Duplornaviricota	216	225	SGHRNTARDN	10	80	Plus	hypothetical protein 2 [Beihai barnacle virus 15]
Mineral_R_127_92307_1_Duplornaviricota	287	296	SGWRFTSLFG	10	80	Plus	putative RNAdependent RNA polymerase [Larkfield virus]
Mineral_R_127_92307_1_Duplornaviricota	287	296	SGWRFTSLFG	10	80	Plus	RNAdependent RNA polymerase [Culex inatomii totivirus]
Mineral_R_127_92307_1_Duplornaviricota	287	296	SGWRFTSLFG	10	80	Plus	hypothetical protein 3 [Xingshan nematode virus 6]
Mineral_R_127_92307_1_Duplornaviricota	287	296	SGWRFTSLFG	10	80	Plus	hypothetical protein, partial [Jingmen toti-like virus 1]
Mineral_R_127_92307_1_Duplornaviricota	287	296	SGWRFTSLFG	10	80	Plus	hypothetical protein 2 [Hubei toti-like virus 15]
Mineral_R_127_69476_1_Duplornaviricota	18	27	SGHRNTARDN	10	80	Plus	RNAdependent RNA polymerase [Bremia lactucae associated totilike virus 2]
Mineral_R_127_69476_1_Duplornaviricota	18	27	SGHRNTARDN	10	80	Plus	hypothetical protein 2, partial [Hubei toti-like virus 6]
Mineral_R_127_69476_1_Duplornaviricota	18	27	SGHRNTARDN	10	80	Plus	hypothetical protein [Beihai sesarmid crab virus 7]
Mineral_R_127_69476_1_Duplornaviricota	18	27	SGHRNTARDN	10	80	Plus	hypothetical protein 2 [Beihai barnacle virus 15]
Mineral_R_127_140979_1_Duplornaviricota	70	79	SGDRATTFIN	10	80	Plus	PArp-RdRp, partial [dsRNA virus environmental sample]
Mineral_R_127_140979_1_Duplornaviricota	70	79	SGDRATTFIN	10	80	Plus	putative RNA-dependent RNA polymerase [Magnaporthe oryzae virus 3]
Mineral_R_127_140979_1_Duplornaviricota	70	79	SGDRATTFIN	10	80	Plus	victori-like virus 5_-_Bmotif
Mineral_R_127_140979_1_Duplornaviricota	70	79	SGDRATTFIN	10	80	Plus	victori-like virus_-_Bmotif
Mineral_R_127_140979_1_Duplornaviricota	70	79	SGDRATTFIN	10	80	Plus	Mongolia alphachrysovirus 2_-_Bmotif
Mineral_R_127_140979_1_Duplornaviricota	70	79	SGDRATTFIN	10	80	Plus	toti-like virus 29_-_Bmotif
Mineral_R_127_140979_1_Duplornaviricota	70	79	SGDRATTFIN	10	80	Plus	toti-like virus 1_-_Bmotif
Mineral_R_127_140979_1_Duplornaviricota	70	79	SGDRATTFIN	10	80	Plus	capsid RdRp fusion protein [Blechomonas wendygibsoni Leishmaniaviruslike RNA virus 1]
Mineral_R_127_140979_1_Duplornaviricota	70	79	SGDRATTFIN	10	80	Plus	RNAdependent RNA polymerase, partial [Leishmania RNA virus 1 4]
Mineral_R_127_140979_1_Duplornaviricota	70	79	SGDRATTFIN	10	80	Plus	RNA dependent RNA polymerase [Diatom colony associated dsRNA virus 11]
Mineral_R_127_140979_1_Duplornaviricota	70	79	SGDRATTFIN	10	80	Plus	cappol fusion protein [Ustilago maydis virus H1]
Mineral_R_127_140979_1_Duplornaviricota	70	79	SGDRATTFIN	10	80	Plus	putative RNAdependent RNA polymerase [Cronartium ribicola totivirus 5]
Mineral_R_127_140979_1_Duplornaviricota	70	79	SGDRATTFIN	10	80	Plus	RNAdependent RNA polymerase, partial [Erysiphales associated totivirus 23]
Mineral_R_127_140979_1_Duplornaviricota	70	79	SGDRATTFIN	10	80	Plus	RdRp [Bipolaris maydis victorivirus 1]
Mineral_R_127_140979_1_Duplornaviricota	70	79	SGDRATTFIN	10	80	Plus	RNAdependent RNA polymerase [Erysiphales associated totivirus 15]
Mineral_R_127_140979_1_Duplornaviricota	70	79	SGDRATTFIN	10	80	Plus	putative RNAdependent RNA polymerase, partial [Lepraria chrysovirus 1]
Mineral_R_127_140979_1_Duplornaviricota	70	79	SGDRATTFIN	10	80	Plus	victori-like virus 1_-_Bmotif
Mineral_R_127_35301_1_Duplornaviricota	14	23	SGWRLTTYVN	10	80	Plus	gagpollike fusion protein [Maizeassociated totivirus 3]
Mineral_R_127_35301_1_Duplornaviricota	14	23	SGWRLTTYVN	10	80	Plus	putative RNAdependent RNA polymerase, partial [Puccinia striiformis totivirus 3]
Mineral_R_127_35301_1_Duplornaviricota	14	23	SGWRLTTYVN	10	80	Plus	RNA-dependent RNA polymerase [Aspergillus fumigatus chrysovirus]
Mineral_R_127_35301_1_Duplornaviricota	14	23	SGWRLTTYVN	10	80	Plus	toti-like virus 29_-_Bmotif
Mineral_R_127_35301_1_Duplornaviricota	14	23	SGWRLTTYVN	10	80	Plus	RNAdependent RNA polymerase, partial [Malassezia restricta virus MrV40L]
Mineral_R_127_35301_1_Duplornaviricota	14	23	SGWRLTTYVN	10	80	Plus	putative RNA-dependent RNA polymerase [Coniothyrium minitans RNA virus]
Mineral_R_127_35301_1_Duplornaviricota	14	23	SGWRLTTYVN	10	80	Plus	ORF1 [Penicillium janczewskii chrysovirus 2]
Mineral_R_127_35301_1_Duplornaviricota	14	23	SGWRLTTYVN	10	80	Plus	RNAdependent RNA polymerase [Nigrospora oryzae victorivirus 1]
Mineral_R_127_35301_1_Duplornaviricota	14	23	SGWRLTTYVN	10	80	Plus	RNA dependent RNA polymerase [Red clover powdery mildewassociated totivirus 3]
Mineral_R_127_35301_1_Duplornaviricota	14	23	SGWRLTTYVN	10	80	Plus	RNAdependent RNA polymerase [Erysiphales associated totivirus 5]
Mineral_R_127_35301_1_Duplornaviricota	14	23	SGWRLTTYVN	10	80	Plus	toti-like virus 5_-_Bmotif
Mineral_R_127_35301_1_Duplornaviricota	14	23	SGWRLTTYVN	10	80	Plus	toti-like virus 13_-_Bmotif
Mineral_R_127_35301_1_Duplornaviricota	14	23	SGWRLTTYVN	10	80	Plus	locarna-like virus 9_-_Bmotif
Mineral_R_127_35301_1_Duplornaviricota	14	23	SGWRLTTYVN	10	80	Plus	hypothetical protein, partial [Hubei toti-like virus 4]
Mineral_R_127_35301_1_Duplornaviricota	14	23	SGWRLTTYVN	10	80	Plus	polyprotein, partial [Podosphaera totivirus A]
Mineral_R_127_103887_1_Duplornaviricota	104	113	SGWRLTTFMN	10	80	Plus	putative RNAdependent RNA polymerase, partial [Puccinia striiformis totivirus 3]
Mineral_R_127_103887_1_Duplornaviricota	104	113	SGWRLTTFMN	10	80	Plus	RNA dependent RNA polymerase [Red clover powdery mildew-associated totivirus 5]
Mineral_R_127_103887_1_Duplornaviricota	104	113	SGWRLTTFMN	10	80	Plus	victori-like virus 5_-_Bmotif
Mineral_R_127_103887_1_Duplornaviricota	104	113	SGWRLTTFMN	10	80	Plus	Mongolia alphachrysovirus 2_-_Bmotif
Mineral_R_127_103887_1_Duplornaviricota	104	113	SGWRLTTFMN	10	80	Plus	RNAdependent RNA polymerase, partial [Malassezia restricta virus MrV40L]
Mineral_R_127_103887_1_Duplornaviricota	104	113	SGWRLTTFMN	10	80	Plus	putative RNAdependent RNA polymerase [Alternaria arborescens victorivirus 1]
Mineral_R_127_103887_1_Duplornaviricota	104	113	SGWRLTTFMN	10	80	Plus	RNAdependent RNA polymerase [Trichoderma koningiopsis totivirus 1]
Mineral_R_127_103887_1_Duplornaviricota	104	113	SGWRLTTFMN	10	80	Plus	RNA dependent RNA polymerase [Red clover powdery mildewassociated totivirus 1]
Mineral_R_127_103887_1_Duplornaviricota	104	113	SGWRLTTFMN	10	80	Plus	RNAdependent RNA polymerase, partial [Erysiphales associated totivirus 23]
Mineral_R_127_103887_1_Duplornaviricota	104	113	SGWRLTTFMN	10	80	Plus	RNA dependent RNA polymerase, partial [Red clover powdery mildewassociated totivirus 8]
Mineral_R_127_103887_1_Duplornaviricota	104	113	SGWRLTTFMN	10	80	Plus	RNAdependent RNA polymerase [Erysiphales associated totivirus 5]
Mineral_R_127_103887_1_Duplornaviricota	104	113	SGWRLTTFMN	10	80	Plus	RNAdependent RNA polymerase [Erysiphales associated totivirus 15]
Mineral_R_127_103887_1_Duplornaviricota	104	113	SGWRLTTFMN	10	80	Plus	putative RNAdependent RNA polymerase, partial [Lepraria chrysovirus 1]
Mineral_R_127_103887_1_Duplornaviricota	104	113	SGWRLTTFMN	10	80	Plus	leishmania-like virus_-_Bmotif
Mineral_R_127_103887_1_Duplornaviricota	104	113	SGWRLTTFMN	10	80	Plus	RdRp [Colletotrichum gloeosporioides chrysovirus 1]
Mineral_R_127_103887_1_Duplornaviricota	104	113	SGWRLTTFMN	10	80	Plus	toti-like virus 6_-_Bmotif
Mineral_R_127_103887_1_Duplornaviricota	104	113	SGWRLTTFMN	10	80	Plus	toti-like virus 1_-_Bmotif
Mineral_R_127_103887_1_Duplornaviricota	104	113	SGWRLTTFMN	10	80	Plus	RdRp, partial [Phakopsora totivirus D]
Mineral_R_127_103887_1_Duplornaviricota	104	113	SGWRLTTFMN	10	80	Plus	toti-like virus 1_-_Bmotif
Mineral_R_127_103887_1_Duplornaviricota	104	113	SGWRLTTFMN	10	80	Plus	toti-like virus 13_-_Bmotif
Mineral_R_127_103887_1_Duplornaviricota	104	113	SGWRLTTFMN	10	80	Plus	hypothetical protein, partial [Hubei toti-like virus 4]
Mineral_R_127_103887_1_Duplornaviricota	104	113	SGWRLTTFMN	10	80	Plus	polyprotein, partial [Podosphaera totivirus A]
Mineral_R_127_92411_1_Duplornaviricota	131	140	SGHRCTTYIN	10	80	Plus	putative RNA-dependent RNA polymerase [Magnaporthe oryzae virus 3]
Mineral_R_127_92411_1_Duplornaviricota	131	140	SGHRCTTYIN	10	80	Plus	putative RNA-dependent RNA polymerase [Ustilaginoidea virens RNA virus 1]
Mineral_R_127_92411_1_Duplornaviricota	131	140	SGHRCTTYIN	10	80	Plus	victori-like virus 5_-_Bmotif
Mineral_R_127_92411_1_Duplornaviricota	131	140	SGHRCTTYIN	10	80	Plus	RNAdependent RNA polymerase [Eimeria brunetti RNA virus 1]
Mineral_R_127_92411_1_Duplornaviricota	131	140	SGHRCTTYIN	10	80	Plus	2211445A_-_Bmotif ORF
Mineral_R_127_92411_1_Duplornaviricota	131	140	SGHRCTTYIN	10	80	Plus	putative RNA dependent RNA polymerase [Epichloe festucae virus 1]
Mineral_R_127_92411_1_Duplornaviricota	131	140	SGHRCTTYIN	10	80	Plus	RNAdependent RNA polymerase [Aspergillus thermomutatus chrysovirus 1]
Mineral_R_127_92411_1_Duplornaviricota	131	140	SGHRCTTYIN	10	80	Plus	RNAdependent RNA polymerase [Pericornia byssoides totivirus 1]
Mineral_R_127_92411_1_Duplornaviricota	131	140	SGHRCTTYIN	10	80	Plus	RNA dependent RNA polymerase [Diatom colony associated dsRNA virus 8]
Mineral_R_127_92411_1_Duplornaviricota	131	140	SGHRCTTYIN	10	80	Plus	RNA dependent RNA polymerase [Diatom colony associated dsRNA virus 11]
Mineral_R_127_92411_1_Duplornaviricota	131	140	SGHRCTTYIN	10	80	Plus	RNA dependent RNA polymerase [Alternaria alternata victorivirus 1]
Mineral_R_127_92411_1_Duplornaviricota	131	140	SGHRCTTYIN	10	80	Plus	victori-like virus 1_-_Bmotif
Mineral_R_127_92411_1_Duplornaviricota	131	140	SGHRCTTYIN	10	80	Plus	locarna-like virus 9_-_Bmotif
Mineral_R_127_21022_1_Duplornaviricota	61	70	SGHRNTARDN	10	80	Plus	RNAdependent RNA polymerase [Bremia lactucae associated totilike virus 2]
Mineral_R_127_21022_1_Duplornaviricota	61	70	SGHRNTARDN	10	80	Plus	hypothetical protein 2, partial [Hubei toti-like virus 6]
Mineral_R_127_21022_1_Duplornaviricota	61	70	SGHRNTARDN	10	80	Plus	hypothetical protein [Beihai sesarmid crab virus 7]
Mineral_R_127_21022_1_Duplornaviricota	61	70	SGHRNTARDN	10	80	Plus	hypothetical protein 2 [Beihai barnacle virus 15]
Mineral_R_127_106751_1_Duplornaviricota	5	14	SGHRNTARDN	10	80	Plus	RNAdependent RNA polymerase [Bremia lactucae associated totilike virus 2]
Mineral_R_127_106751_1_Duplornaviricota	5	14	SGHRNTARDN	10	80	Plus	hypothetical protein 2, partial [Hubei toti-like virus 6]
Mineral_R_127_106751_1_Duplornaviricota	5	14	SGHRNTARDN	10	80	Plus	hypothetical protein [Beihai sesarmid crab virus 7]
Mineral_R_127_106751_1_Duplornaviricota	5	14	SGHRNTARDN	10	80	Plus	hypothetical protein 2 [Beihai barnacle virus 15]
Mineral_R_127_98186_2_Duplornaviricota	2	11	SGLRWTSVLG	10	80	Plus	RNAdependent RNA polymerase fusion protein [Sogatella furcifera totivirus 1]
Mineral_R_127_98186_2_Duplornaviricota	2	11	SGLRWTSVLG	10	80	Plus	hypothetical protein 2 [Hubei toti-like virus 15]
Mineral_R_127_49633_2_Duplornaviricota	380	389	SGWRWTAFFD	10	80	Plus	RNA-dependent RNA polymerase [Leptopilina boulardi Toti-like virus]
Mineral_R_127_49633_2_Duplornaviricota	380	389	SGWRWTAFFD	10	80	Plus	polymerase [Schistocephalus solidus toti-like virus 3]
Mineral_R_127_49633_2_Duplornaviricota	380	389	SGWRWTAFFD	10	80	Plus	RNA-dependent RNA polymerase [Gigaspora margarita giardia-like virus 1]
Mineral_R_127_49633_2_Duplornaviricota	380	389	SGWRWTAFFD	10	80	Plus	toti-like virus 2_-_Bmotif
Mineral_R_127_49633_2_Duplornaviricota	380	389	SGWRWTAFFD	10	80	Plus	unnamed protein product [Arctia plantaginis]
Mineral_R_127_26768_1_Duplornaviricota	19	28	TGWRSTTFIN	10	80	Plus	Mongolia alphachrysovirus 2_-_Bmotif
Mineral_R_127_26768_1_Duplornaviricota	19	28	TGWRSTTFIN	10	80	Plus	toti-like virus 29_-_Bmotif
Mineral_R_127_26768_1_Duplornaviricota	19	28	TGWRSTTFIN	10	80	Plus	RdRp [Shuangao chrysolike virus 1]
Mineral_R_127_26768_1_Duplornaviricota	19	28	TGWRSTTFIN	10	80	Plus	putative RNAdependent RNA polymerase, partial [Lepraria chrysovirus 1]
Mineral_R_127_26768_1_Duplornaviricota	19	28	TGWRSTTFIN	10	80	Plus	toti-like virus 16_-_Bmotif
Mineral_R_127_26768_1_Duplornaviricota	19	28	TGWRSTTFIN	10	80	Plus	hypothetical protein, partial [Hubei toti-like virus 4]
Mineral_R_127_26768_1_Duplornaviricota	19	28	TGWRSTTFIN	10	80	Plus	RNAdependent RNA polymerase, partial [Rhizoctonia solani megabirnavirus 1]
Mineral_R_127_115341_2_Duplornaviricota	188	197	SGWRLTTFMN	10	80	Plus	putative RNAdependent RNA polymerase, partial [Puccinia striiformis totivirus 3]
Mineral_R_127_115341_2_Duplornaviricota	188	197	SGWRLTTFMN	10	80	Plus	RNA dependent RNA polymerase [Red clover powdery mildew-associated totivirus 5]
Mineral_R_127_115341_2_Duplornaviricota	188	197	SGWRLTTFMN	10	80	Plus	victori-like virus 5_-_Bmotif
Mineral_R_127_115341_2_Duplornaviricota	188	197	SGWRLTTFMN	10	80	Plus	Mongolia alphachrysovirus 2_-_Bmotif
Mineral_R_127_115341_2_Duplornaviricota	188	197	SGWRLTTFMN	10	80	Plus	RNAdependent RNA polymerase, partial [Malassezia restricta virus MrV40L]
Mineral_R_127_115341_2_Duplornaviricota	188	197	SGWRLTTFMN	10	80	Plus	putative RNAdependent RNA polymerase [Alternaria arborescens victorivirus 1]
Mineral_R_127_115341_2_Duplornaviricota	188	197	SGWRLTTFMN	10	80	Plus	RNAdependent RNA polymerase [Trichoderma koningiopsis totivirus 1]
Mineral_R_127_115341_2_Duplornaviricota	188	197	SGWRLTTFMN	10	80	Plus	RNA dependent RNA polymerase [Red clover powdery mildewassociated totivirus 1]
Mineral_R_127_115341_2_Duplornaviricota	188	197	SGWRLTTFMN	10	80	Plus	RNAdependent RNA polymerase, partial [Erysiphales associated totivirus 23]
Mineral_R_127_115341_2_Duplornaviricota	188	197	SGWRLTTFMN	10	80	Plus	RNA dependent RNA polymerase, partial [Red clover powdery mildewassociated totivirus 8]
Mineral_R_127_115341_2_Duplornaviricota	188	197	SGWRLTTFMN	10	80	Plus	RNAdependent RNA polymerase [Erysiphales associated totivirus 5]
Mineral_R_127_115341_2_Duplornaviricota	188	197	SGWRLTTFMN	10	80	Plus	RNAdependent RNA polymerase [Erysiphales associated totivirus 15]
Mineral_R_127_115341_2_Duplornaviricota	188	197	SGWRLTTFMN	10	80	Plus	putative RNAdependent RNA polymerase, partial [Lepraria chrysovirus 1]
Mineral_R_127_115341_2_Duplornaviricota	188	197	SGWRLTTFMN	10	80	Plus	leishmania-like virus_-_Bmotif
Mineral_R_127_115341_2_Duplornaviricota	188	197	SGWRLTTFMN	10	80	Plus	RdRp [Colletotrichum gloeosporioides chrysovirus 1]
Mineral_R_127_115341_2_Duplornaviricota	188	197	SGWRLTTFMN	10	80	Plus	toti-like virus 6_-_Bmotif
Mineral_R_127_115341_2_Duplornaviricota	188	197	SGWRLTTFMN	10	80	Plus	toti-like virus 1_-_Bmotif
Mineral_R_127_115341_2_Duplornaviricota	188	197	SGWRLTTFMN	10	80	Plus	RdRp, partial [Phakopsora totivirus D]
Mineral_R_127_115341_2_Duplornaviricota	188	197	SGWRLTTFMN	10	80	Plus	toti-like virus 1_-_Bmotif
Mineral_R_127_115341_2_Duplornaviricota	188	197	SGWRLTTFMN	10	80	Plus	toti-like virus 13_-_Bmotif
Mineral_R_127_115341_2_Duplornaviricota	188	197	SGWRLTTFMN	10	80	Plus	hypothetical protein, partial [Hubei toti-like virus 4]
Mineral_R_127_115341_2_Duplornaviricota	188	197	SGWRLTTFMN	10	80	Plus	polyprotein, partial [Podosphaera totivirus A]
Mineral_R_127_118204_1_Duplornaviricota	103	112	SGWRHTSFMN	10	80	Plus	gagpollike fusion protein [Maizeassociated totivirus 3]
Mineral_R_127_118204_1_Duplornaviricota	103	112	SGWRHTSFMN	10	80	Plus	putative RNA-dependent RNA polymerase [Amasya cherry disease associated chrysovirus]
Mineral_R_127_118204_1_Duplornaviricota	103	112	SGWRHTSFMN	10	80	Plus	RNAdependent RNA polymerase [Botryosphaeria dothidea chrysovirus]
Mineral_R_127_118204_1_Duplornaviricota	103	112	SGWRHTSFMN	10	80	Plus	RNAdependent RNA polymerase [Fusarium graminearum dsRNA mycovirus 2]
Mineral_R_127_118204_1_Duplornaviricota	103	112	SGWRHTSFMN	10	80	Plus	RNAdependent RNA polymerase [Rosellinia necatrix megabirnavirus 1/W779]
Mineral_R_127_118204_1_Duplornaviricota	103	112	SGWRHTSFMN	10	80	Plus	RNAdependent RNA polymerase, partial [Malassezia restricta virus MrV40L]
Mineral_R_127_118204_1_Duplornaviricota	103	112	SGWRHTSFMN	10	80	Plus	RNAdependent RNA polymerase [Erysiphales associated totivirus 13]
Mineral_R_127_118204_1_Duplornaviricota	103	112	SGWRHTSFMN	10	80	Plus	toti-like virus 13_-_Bmotif
Mineral_R_127_118204_1_Duplornaviricota	103	112	SGWRHTSFMN	10	80	Plus	victori-like virus 3_-_Bmotif
Mineral_R_127_118204_1_Duplornaviricota	103	112	SGWRHTSFMN	10	80	Plus	hypothetical protein, partial [Hubei toti-like virus 11]
Mineral_R_127_43896_2_Duplornaviricota	99	108	SGWRLTTFVN	10	80	Plus	putative RNAdependent RNA polymerase, partial [Puccinia striiformis totivirus 3]
Mineral_R_127_43896_2_Duplornaviricota	99	108	SGWRLTTFVN	10	80	Plus	RNA-dependent RNA polymerase [Aspergillus fumigatus chrysovirus]
Mineral_R_127_43896_2_Duplornaviricota	99	108	SGWRLTTFVN	10	80	Plus	RNA dependent RNA polymerase [Red clover powdery mildew-associated totivirus 5]
Mineral_R_127_43896_2_Duplornaviricota	99	108	SGWRLTTFVN	10	80	Plus	RNA dependent RNA polymerase [Red clover powdery mildew-associated totivirus 7]
Mineral_R_127_43896_2_Duplornaviricota	99	108	SGWRLTTFVN	10	80	Plus	victori-like virus 5_-_Bmotif
Mineral_R_127_43896_2_Duplornaviricota	99	108	SGWRLTTFVN	10	80	Plus	victori-like virus_-_Bmotif
Mineral_R_127_43896_2_Duplornaviricota	99	108	SGWRLTTFVN	10	80	Plus	Mongolia alphachrysovirus 2_-_Bmotif
Mineral_R_127_43896_2_Duplornaviricota	99	108	SGWRLTTFVN	10	80	Plus	toti-like virus 2_-_Bmotif
Mineral_R_127_43896_2_Duplornaviricota	99	108	SGWRLTTFVN	10	80	Plus	ORF1 [Penicillium janczewskii chrysovirus 2]
Mineral_R_127_43896_2_Duplornaviricota	99	108	SGWRLTTFVN	10	80	Plus	putative RNAdependent RNA polymerase [Alternaria arborescens victorivirus 1]
Mineral_R_127_43896_2_Duplornaviricota	99	108	SGWRLTTFVN	10	80	Plus	RNA dependent RNA polymerase [Red clover powdery mildewassociated totivirus 3]
Mineral_R_127_43896_2_Duplornaviricota	99	108	SGWRLTTFVN	10	80	Plus	RdRp [Botryosphaeria dothidea victorivirus 2]
Mineral_R_127_43896_2_Duplornaviricota	99	108	SGWRLTTFVN	10	80	Plus	RNA dependent RNA polymerase [Red clover powdery mildewassociated totivirus 1]
Mineral_R_127_43896_2_Duplornaviricota	99	108	SGWRLTTFVN	10	80	Plus	RNAdependent RNA polymerase, partial [Erysiphales associated totivirus 23]
Mineral_R_127_43896_2_Duplornaviricota	99	108	SGWRLTTFVN	10	80	Plus	RNAdependent RNA polymerase [Erysiphales associated totivirus 13]
Mineral_R_127_43896_2_Duplornaviricota	99	108	SGWRLTTFVN	10	80	Plus	RNA dependent RNA polymerase [Umbelopsis ramanniana virus 4]
Mineral_R_127_43896_2_Duplornaviricota	99	108	SGWRLTTFVN	10	80	Plus	RNA dependent RNA polymerase, partial [Red clover powdery mildewassociated totivirus 8]
Mineral_R_127_43896_2_Duplornaviricota	99	108	SGWRLTTFVN	10	80	Plus	RNAdependent RNA polymerase [Erysiphales associated totivirus 5]
Mineral_R_127_43896_2_Duplornaviricota	99	108	SGWRLTTFVN	10	80	Plus	RNAdependent RNA polymerase [Erysiphales associated totivirus 15]
Mineral_R_127_43896_2_Duplornaviricota	99	108	SGWRLTTFVN	10	80	Plus	putative RNAdependent RNA polymerase, partial [Lepraria chrysovirus 1]
Mineral_R_127_43896_2_Duplornaviricota	99	108	SGWRLTTFVN	10	80	Plus	RdRp [Colletotrichum gloeosporioides chrysovirus 1]
Mineral_R_127_61063_1_Duplornaviricota	30	39	SGHRNTARDN	10	80	Plus	RNAdependent RNA polymerase [Bremia lactucae associated totilike virus 2]
Mineral_R_127_61063_1_Duplornaviricota	30	39	SGHRNTARDN	10	80	Plus	hypothetical protein 2, partial [Hubei toti-like virus 6]
Mineral_R_127_61063_1_Duplornaviricota	30	39	SGHRNTARDN	10	80	Plus	hypothetical protein [Beihai sesarmid crab virus 7]
Mineral_R_127_61063_1_Duplornaviricota	30	39	SGHRNTARDN	10	80	Plus	hypothetical protein 2 [Beihai barnacle virus 15]
Mineral_R_127_141131_1_Duplornaviricota	110	119	SGHRGTTFFN	10	80	Plus	putative RNA-dependent RNA polymerase [Ustilaginoidea virens RNA virus 1]
Mineral_R_127_141131_1_Duplornaviricota	110	119	SGHRGTTFFN	10	80	Plus	RNA-dependent RNA polymerase [Botryotinia fuckeliana totivirus 1]
Mineral_R_127_141131_1_Duplornaviricota	110	119	SGHRGTTFFN	10	80	Plus	RNA-dependent RNA polymerase [Ustilaginoidea virens RNA virus 5]
Mineral_R_127_141131_1_Duplornaviricota	110	119	SGHRGTTFFN	10	80	Plus	victori-like virus 5_-_Bmotif
Mineral_R_127_141131_1_Duplornaviricota	110	119	SGHRGTTFFN	10	80	Plus	victori-like virus_-_Bmotif
Mineral_R_127_141131_1_Duplornaviricota	110	119	SGHRGTTFFN	10	80	Plus	Mongolia alphachrysovirus 2_-_Bmotif
Mineral_R_127_141131_1_Duplornaviricota	110	119	SGHRGTTFFN	10	80	Plus	capsid RdRp fusion protein [Blechomonas wendygibsoni Leishmaniaviruslike RNA virus 1]
Mineral_R_127_141131_1_Duplornaviricota	110	119	SGHRGTTFFN	10	80	Plus	RNAdependent RNA polymerase [Helicobasidium mompa totivirus 117]
Mineral_R_127_141131_1_Duplornaviricota	110	119	SGHRGTTFFN	10	80	Plus	RNA dependent RNA polymerase [Sphaeropsis sapinea RNA virus 1]
Mineral_R_127_141131_1_Duplornaviricota	110	119	SGHRGTTFFN	10	80	Plus	RNAdependent RNA polymerase [Phomopsis longicolla totivirus 1]
Mineral_R_127_141131_1_Duplornaviricota	110	119	SGHRGTTFFN	10	80	Plus	RdRp [Bipolaris maydis victorivirus 1]
Mineral_R_127_141131_1_Duplornaviricota	110	119	SGHRGTTFFN	10	80	Plus	RNA dependent RNA polymerase, partial [Red clover powdery mildewassociated totivirus 8]
Mineral_R_127_141131_1_Duplornaviricota	110	119	SGHRGTTFFN	10	80	Plus	RdRp [Colletotrichum gloeosporioides chrysovirus 1]
Mineral_R_127_141131_1_Duplornaviricota	110	119	SGHRGTTFFN	10	80	Plus	victori-like virus 1_-_Bmotif
Mineral_R_127_141131_1_Duplornaviricota	110	119	SGHRGTTFFN	10	80	Plus	leishmania-like virus 1_-_Bmotif
Mineral_R_127_141131_1_Duplornaviricota	110	119	SGHRGTTFFN	10	80	Plus	locarna-like virus 9_-_Bmotif
Mineral_R_127_49684_1_Duplornaviricota	114	123	SGHRGTTFIN	10	80	Plus	PArp-RdRp, partial [dsRNA virus environmental sample]
Mineral_R_127_49684_1_Duplornaviricota	114	123	SGHRGTTFIN	10	80	Plus	putative RNA-dependent RNA polymerase [Anthurium mosaic-associated virus]
Mineral_R_127_49684_1_Duplornaviricota	114	123	SGHRGTTFIN	10	80	Plus	RNA-dependent RNA polymeras [Papaya meleira virus]
Mineral_R_127_49684_1_Duplornaviricota	114	123	SGHRGTTFIN	10	80	Plus	RNA-dependent RNA polymerase [Magnaporthe oryzae virus 2]
Mineral_R_127_49684_1_Duplornaviricota	114	123	SGHRGTTFIN	10	80	Plus	RNA dependent RNA polymerase [Rosellinia necatrix quadrivirus 1]
Mineral_R_127_49684_1_Duplornaviricota	114	123	SGHRGTTFIN	10	80	Plus	victori-like virus_-_Bmotif
Mineral_R_127_49684_1_Duplornaviricota	114	123	SGHRGTTFIN	10	80	Plus	toti-like virus 29_-_Bmotif
Mineral_R_127_49684_1_Duplornaviricota	114	123	SGHRGTTFIN	10	80	Plus	capsid RdRp fusion protein [Blechomonas wendygibsoni Leishmaniaviruslike RNA virus 1]
Mineral_R_127_49684_1_Duplornaviricota	114	123	SGHRGTTFIN	10	80	Plus	RNAdependent RNA polymerase, partial [Leishmania RNA virus 1 4]
Mineral_R_127_49684_1_Duplornaviricota	114	123	SGHRGTTFIN	10	80	Plus	RNAdependent RNA polymerase [Eimeria tenella RNA virus 1]
Mineral_R_127_49684_1_Duplornaviricota	114	123	SGHRGTTFIN	10	80	Plus	putative RNA-dependent RNA polymerase [Coniothyrium minitans RNA virus]
Mineral_R_127_49684_1_Duplornaviricota	114	123	SGHRGTTFIN	10	80	Plus	putative RNA dependent RNA polymerase [Epichloe festucae virus 1]
Mineral_R_127_49684_1_Duplornaviricota	114	123	SGHRGTTFIN	10	80	Plus	putative RNAdependent RNA polymerase [Alternaria arborescens victorivirus 1]
Mineral_R_127_49684_1_Duplornaviricota	114	123	SGHRGTTFIN	10	80	Plus	RNA dependent RNA polymerase [Diatom colony associated dsRNA virus 8]
Mineral_R_127_49684_1_Duplornaviricota	114	123	SGHRGTTFIN	10	80	Plus	RNA dependent RNA polymerase [Diatom colony associated dsRNA virus 11]
Mineral_R_127_49684_1_Duplornaviricota	114	123	SGHRGTTFIN	10	80	Plus	RNA dependent RNA polymerase [Sphaeropsis sapinea RNA virus 1]
Mineral_R_127_49684_1_Duplornaviricota	114	123	SGHRGTTFIN	10	80	Plus	putative RNAdependent RNA polymerase [Cronartium ribicola totivirus 5]
Mineral_R_127_49684_1_Duplornaviricota	114	123	SGHRGTTFIN	10	80	Plus	RNAdependent RNA polymerase, partial [Erysiphales associated totivirus 23]
Mineral_R_127_49684_1_Duplornaviricota	114	123	SGHRGTTFIN	10	80	Plus	toti-like virus 1_-_Bmotif
Mineral_R_127_49684_1_Duplornaviricota	114	123	SGHRGTTFIN	10	80	Plus	RNA dependent RNA polymerase [Alternaria alternata victorivirus 1]
Mineral_R_127_49684_1_Duplornaviricota	114	123	SGHRGTTFIN	10	80	Plus	RdRp [Bipolaris maydis victorivirus 1]
Mineral_R_127_49684_1_Duplornaviricota	114	123	SGHRGTTFIN	10	80	Plus	RNA dependent RNA polymerase, partial [Red clover powdery mildewassociated totivirus 8]
Mineral_R_127_49684_1_Duplornaviricota	114	123	SGHRGTTFIN	10	80	Plus	RNAdependent RNA polymerase [Erysiphales associated totivirus 15]
Mineral_R_127_49684_1_Duplornaviricota	114	123	SGHRGTTFIN	10	80	Plus	putative RNAdependent RNA polymerase, partial [Lepraria chrysovirus 1]
Mineral_R_127_49684_1_Duplornaviricota	114	123	SGHRGTTFIN	10	80	Plus	RdRp [Colletotrichum gloeosporioides chrysovirus 1]
Mineral_R_127_49684_1_Duplornaviricota	114	123	SGHRGTTFIN	10	80	Plus	hypothetical protein, partial [Hubei toti-like virus 8]
Mineral_R_127_49684_1_Duplornaviricota	114	123	SGHRGTTFIN	10	80	Plus	hypothetical protein, partial [Hubei toti-like virus 1]
Mineral_R_127_49684_1_Duplornaviricota	114	123	SGHRGTTFIN	10	80	Plus	leishmania-like virus 1_-_Bmotif
Mineral_R_127_49684_1_Duplornaviricota	114	123	SGHRGTTFIN	10	80	Plus	locarna-like virus 9_-_Bmotif
Mineral_R_127_49684_1_Duplornaviricota	114	123	SGHRGTTFIN	10	80	Plus	hypothetical protein 2 [Hubei toti-like virus 10]
Mineral_R_127_49684_1_Duplornaviricota	114	123	SGHRGTTFIN	10	80	Plus	RNA dependent RNA polymerase [Red algae totivirus 1]
Mineral_R_127_43944_1_Duplornaviricota	100	109	SGWRLTTFMN	10	80	Plus	putative RNAdependent RNA polymerase, partial [Puccinia striiformis totivirus 3]
Mineral_R_127_43944_1_Duplornaviricota	100	109	SGWRLTTFMN	10	80	Plus	RNA dependent RNA polymerase [Red clover powdery mildew-associated totivirus 5]
Mineral_R_127_43944_1_Duplornaviricota	100	109	SGWRLTTFMN	10	80	Plus	victori-like virus 5_-_Bmotif
Mineral_R_127_43944_1_Duplornaviricota	100	109	SGWRLTTFMN	10	80	Plus	Mongolia alphachrysovirus 2_-_Bmotif
Mineral_R_127_43944_1_Duplornaviricota	100	109	SGWRLTTFMN	10	80	Plus	RNAdependent RNA polymerase, partial [Malassezia restricta virus MrV40L]
Mineral_R_127_43944_1_Duplornaviricota	100	109	SGWRLTTFMN	10	80	Plus	putative RNAdependent RNA polymerase [Alternaria arborescens victorivirus 1]
Mineral_R_127_43944_1_Duplornaviricota	100	109	SGWRLTTFMN	10	80	Plus	RNAdependent RNA polymerase [Trichoderma koningiopsis totivirus 1]
Mineral_R_127_43944_1_Duplornaviricota	100	109	SGWRLTTFMN	10	80	Plus	RNA dependent RNA polymerase [Red clover powdery mildewassociated totivirus 1]
Mineral_R_127_43944_1_Duplornaviricota	100	109	SGWRLTTFMN	10	80	Plus	RNAdependent RNA polymerase, partial [Erysiphales associated totivirus 23]
Mineral_R_127_43944_1_Duplornaviricota	100	109	SGWRLTTFMN	10	80	Plus	RNA dependent RNA polymerase, partial [Red clover powdery mildewassociated totivirus 8]
Mineral_R_127_43944_1_Duplornaviricota	100	109	SGWRLTTFMN	10	80	Plus	RNAdependent RNA polymerase [Erysiphales associated totivirus 5]
Mineral_R_127_43944_1_Duplornaviricota	100	109	SGWRLTTFMN	10	80	Plus	RNAdependent RNA polymerase [Erysiphales associated totivirus 15]
Mineral_R_127_43944_1_Duplornaviricota	100	109	SGWRLTTFMN	10	80	Plus	putative RNAdependent RNA polymerase, partial [Lepraria chrysovirus 1]
Mineral_R_127_43944_1_Duplornaviricota	100	109	SGWRLTTFMN	10	80	Plus	leishmania-like virus_-_Bmotif
Mineral_R_127_43944_1_Duplornaviricota	100	109	SGWRLTTFMN	10	80	Plus	RdRp [Colletotrichum gloeosporioides chrysovirus 1]
Mineral_R_127_43944_1_Duplornaviricota	100	109	SGWRLTTFMN	10	80	Plus	toti-like virus 6_-_Bmotif
Mineral_R_127_43944_1_Duplornaviricota	100	109	SGWRLTTFMN	10	80	Plus	toti-like virus 1_-_Bmotif
Mineral_R_127_43944_1_Duplornaviricota	100	109	SGWRLTTFMN	10	80	Plus	RdRp, partial [Phakopsora totivirus D]
Mineral_R_127_43944_1_Duplornaviricota	100	109	SGWRLTTFMN	10	80	Plus	toti-like virus 1_-_Bmotif
Mineral_R_127_43944_1_Duplornaviricota	100	109	SGWRLTTFMN	10	80	Plus	toti-like virus 13_-_Bmotif
Mineral_R_127_43944_1_Duplornaviricota	100	109	SGWRLTTFMN	10	80	Plus	hypothetical protein, partial [Hubei toti-like virus 4]
Mineral_R_127_43944_1_Duplornaviricota	100	109	SGWRLTTFMN	10	80	Plus	polyprotein, partial [Podosphaera totivirus A]
Mineral_R_127_52573_1_Duplornaviricota	25	34	SGLRWTSVLG	10	80	Plus	RNAdependent RNA polymerase fusion protein [Sogatella furcifera totivirus 1]
Mineral_R_127_52573_1_Duplornaviricota	25	34	SGLRWTSVLG	10	80	Plus	hypothetical protein 2 [Hubei toti-like virus 15]
Mineral_R_127_12471_1_Duplornaviricota	129	138	SGHRLTSVIG	10	80	Plus	RNA dependent RNA polymerase [Diatom colony associated dsRNA virus 13]
Mineral_R_127_12471_1_Duplornaviricota	129	138	SGHRLTSVIG	10	80	Plus	hypothetical protein, partial [Jingmen toti-like virus 1]
Mineral_R_127_12471_1_Duplornaviricota	129	138	SGHRLTSVIG	10	80	Plus	unnamed protein product [Heligmosomoides polygyrus]
Mineral_R_127_118287_1_Duplornaviricota	149	158	SGWRVTSVLN	10	80	Plus	putative RNA-dependent RNA polymerase [Amasya cherry disease associated chrysovirus]
Mineral_R_127_118287_1_Duplornaviricota	149	158	SGWRVTSVLN	10	80	Plus	putative RNA-dependent RNA polymerase [Lentinula edodes mycovirus HKB]
Mineral_R_127_118287_1_Duplornaviricota	149	158	SGWRVTSVLN	10	80	Plus	RNAdependent RNA polymerase fusion protein [Sogatella furcifera totivirus 1]
Mineral_R_127_118287_1_Duplornaviricota	149	158	SGWRVTSVLN	10	80	Plus	hypothetical protein 2 [Hubei toti-like virus 15]
Mineral_R_127_92562_1_Duplornaviricota	445	454	SGLRITSVVG	10	80	Plus	polymerase [Lonestar tick totivirus]
Mineral_R_127_92562_1_Duplornaviricota	445	454	SGLRITSVVG	10	80	Plus	RNAdependent RNA polymerase fusion protein [Sogatella furcifera totivirus 1]
Mineral_R_127_32593_1_Duplornaviricota	314	323	SGLRWTSIVG	10	80	Plus	polymerase [Lonestar tick totivirus]
Mineral_R_127_32593_1_Duplornaviricota	314	323	SGLRWTSIVG	10	80	Plus	RNA directed RNA polymerase [Ustilaginoidea virens RNA virus M]
Mineral_R_127_32593_1_Duplornaviricota	314	323	SGLRWTSIVG	10	80	Plus	toti-like virus 10_-_Bmotif
Mineral_R_127_44005_1_Duplornaviricota	66	75	SGWRLTTLVN	10	80	Plus	gagpollike fusion protein [Maizeassociated totivirus 3]
Mineral_R_127_44005_1_Duplornaviricota	66	75	SGWRLTTLVN	10	80	Plus	putative RNAdependent RNA polymerase, partial [Puccinia striiformis totivirus 3]
Mineral_R_127_44005_1_Duplornaviricota	66	75	SGWRLTTLVN	10	80	Plus	RNA-dependent RNA polymerase [Aspergillus fumigatus chrysovirus]
Mineral_R_127_44005_1_Duplornaviricota	66	75	SGWRLTTLVN	10	80	Plus	toti-like virus 29_-_Bmotif
Mineral_R_127_44005_1_Duplornaviricota	66	75	SGWRLTTLVN	10	80	Plus	ORF1 [Penicillium janczewskii chrysovirus 2]
Mineral_R_127_44005_1_Duplornaviricota	66	75	SGWRLTTLVN	10	80	Plus	RNA dependent RNA polymerase [Red clover powdery mildewassociated totivirus 3]
Mineral_R_127_44005_1_Duplornaviricota	66	75	SGWRLTTLVN	10	80	Plus	RNAdependent RNA polymerase [Erysiphales associated totivirus 1]
Mineral_R_127_44005_1_Duplornaviricota	66	75	SGWRLTTLVN	10	80	Plus	RNA dependent RNA polymerase [Umbelopsis ramanniana virus 4]
Mineral_R_127_44005_1_Duplornaviricota	66	75	SGWRLTTLVN	10	80	Plus	toti-like virus 5_-_Bmotif
Mineral_R_127_44005_1_Duplornaviricota	66	75	SGWRLTTLVN	10	80	Plus	toti-like virus 13_-_Bmotif
Mineral_R_127_44005_1_Duplornaviricota	66	75	SGWRLTTLVN	10	80	Plus	hypothetical protein, partial [Hubei toti-like virus 4]
Mineral_R_127_44005_1_Duplornaviricota	66	75	SGWRLTTLVN	10	80	Plus	polyprotein, partial [Podosphaera totivirus A]
Mineral_R_127_126842_1_Duplornaviricota	36	45	SGWRLTTFIN	10	80	Plus	putative RNA-dependent RNA polymerase [Anthurium mosaic-associated virus]
Mineral_R_127_126842_1_Duplornaviricota	36	45	SGWRLTTFIN	10	80	Plus	putative RNA-dependent RNA polymerase [Magnaporthe oryzae virus 3]
Mineral_R_127_126842_1_Duplornaviricota	36	45	SGWRLTTFIN	10	80	Plus	putative RNA-dependent RNA polymerase [Phlebiopsis gigantea mycovirus dsRNA 1]
Mineral_R_127_126842_1_Duplornaviricota	36	45	SGWRLTTFIN	10	80	Plus	putative RNA-dependent RNA polymerase [Ustilaginoidea virens RNA virus 1]
Mineral_R_127_126842_1_Duplornaviricota	36	45	SGWRLTTFIN	10	80	Plus	RNA dependent RNA polymerase [Red clover powdery mildew-associated totivirus 5]
Mineral_R_127_126842_1_Duplornaviricota	36	45	SGWRLTTFIN	10	80	Plus	RNA dependent RNA polymerase [Red clover powdery mildew-associated totivirus 7]
Mineral_R_127_126842_1_Duplornaviricota	36	45	SGWRLTTFIN	10	80	Plus	RNAdependent RNA polymerase [Rosellinia necatrix megabirnavirus 1/W779]
Mineral_R_127_126842_1_Duplornaviricota	36	45	SGWRLTTFIN	10	80	Plus	RNA dependent RNA polymerase [Rosellinia necatrix quadrivirus 1]
Mineral_R_127_126842_1_Duplornaviricota	36	45	SGWRLTTFIN	10	80	Plus	toti-like virus 2_-_Bmotif
Mineral_R_127_126842_1_Duplornaviricota	36	45	SGWRLTTFIN	10	80	Plus	putative RNA-dependent RNA polymerase [Coniothyrium minitans RNA virus]
Mineral_R_127_126842_1_Duplornaviricota	36	45	SGWRLTTFIN	10	80	Plus	putative RNAdependent RNA polymerase [Alternaria arborescens victorivirus 1]
Mineral_R_127_126842_1_Duplornaviricota	36	45	SGWRLTTFIN	10	80	Plus	RNAdependent RNA polymerase [Aspergillus thermomutatus chrysovirus 1]
Mineral_R_127_126842_1_Duplornaviricota	36	45	SGWRLTTFIN	10	80	Plus	RNA dependent RNA polymerase [Diatom colony associated dsRNA virus 8]
Mineral_R_127_126842_1_Duplornaviricota	36	45	SGWRLTTFIN	10	80	Plus	RNAdependent RNA polymerase [Trichoderma koningiopsis totivirus 1]
Mineral_R_127_126842_1_Duplornaviricota	36	45	SGWRLTTFIN	10	80	Plus	RNA dependent RNA polymerase [Red clover powdery mildewassociated totivirus 3]
Mineral_R_127_126842_1_Duplornaviricota	36	45	SGWRLTTFIN	10	80	Plus	putative RNAdependent RNA polymerase [Cronartium ribicola totivirus 5]
Mineral_R_127_126842_1_Duplornaviricota	36	45	SGWRLTTFIN	10	80	Plus	RNAdependent RNA polymerase [Erysiphales associated totivirus 1]
Mineral_R_127_126842_1_Duplornaviricota	36	45	SGWRLTTFIN	10	80	Plus	RNA dependent RNA polymerase [Red clover powdery mildewassociated totivirus 1]
Mineral_R_127_126842_1_Duplornaviricota	36	45	SGWRLTTFIN	10	80	Plus	RNAdependent RNA polymerase [Erysiphales associated totivirus 13]
Mineral_R_127_126842_1_Duplornaviricota	36	45	SGWRLTTFIN	10	80	Plus	RNA dependent RNA polymerase [Umbelopsis ramanniana virus 4]
Mineral_R_127_126842_1_Duplornaviricota	36	45	SGWRLTTFIN	10	80	Plus	RNA dependent RNA polymerase, partial [Red clover powdery mildewassociated totivirus 8]
Mineral_R_127_126842_1_Duplornaviricota	36	45	SGWRLTTFIN	10	80	Plus	RNAdependent RNA polymerase [Erysiphales associated totivirus 5]
Mineral_R_127_126842_1_Duplornaviricota	36	45	SGWRLTTFIN	10	80	Plus	RdRp [Colletotrichum gloeosporioides chrysovirus 1]
Mineral_R_127_126842_1_Duplornaviricota	36	45	SGWRLTTFIN	10	80	Plus	RdRp, partial [Phakopsora totivirus D]
Mineral_R_127_126842_1_Duplornaviricota	36	45	SGWRLTTFIN	10	80	Plus	victori-like virus 1_-_Bmotif
Mineral_R_127_126842_1_Duplornaviricota	36	45	SGWRLTTFIN	10	80	Plus	toti-like virus 1_-_Bmotif
Mineral_R_127_126842_1_Duplornaviricota	36	45	SGWRLTTFIN	10	80	Plus	toti-like virus 13_-_Bmotif
Mineral_R_127_126842_1_Duplornaviricota	36	45	SGWRLTTFIN	10	80	Plus	unnamed protein product [Heligmosomoides polygyrus]
Mineral_R_127_126842_1_Duplornaviricota	36	45	SGWRLTTFIN	10	80	Plus	hypothetical protein, partial [Hubei toti-like virus 4]
Mineral_R_127_126842_1_Duplornaviricota	36	45	SGWRLTTFIN	10	80	Plus	polyprotein, partial [Podosphaera totivirus A]
Mineral_R_127_46902_1_Duplornaviricota	489	498	SGENLTLVDN	10	80	Plus	putative RNAdependent RNA polymerase VP1 [St Croix River virus]
Mineral_R_127_46902_1_Duplornaviricota	489	498	SGENLTLVDN	10	80	Plus	RNA-dependent RNA polymerase [Guangxi orbivirus]
Mineral_R_127_72553_1_Duplornaviricota	54	63	SGVRVTSLVG	10	80	Plus	toti-like virus 5_-_Bmotif
Mineral_R_127_72553_1_Duplornaviricota	54	63	SGVRVTSLVG	10	80	Plus	toti-like virus 4_-_Bmotif
Mineral_R_127_72553_1_Duplornaviricota	54	63	SGVRVTSLVG	10	80	Plus	toti-like virus 12_-_Bmotif
Mineral_R_127_72553_1_Duplornaviricota	54	63	SGVRVTSLVG	10	80	Plus	toti-like virus 2_-_Bmotif
Mineral_R_127_72553_1_Duplornaviricota	54	63	SGVRVTSLVG	10	80	Plus	toti-like virus 1_-_Bmotif
Mineral_R_127_72553_1_Duplornaviricota	54	63	SGVRVTSLVG	10	80	Plus	toti-like virus 3_-_Bmotif
Mineral_R_127_72553_1_Duplornaviricota	54	63	SGVRVTSLVG	10	80	Plus	toti-like virus 12_-_Bmotif
Mineral_R_127_72553_1_Duplornaviricota	54	63	SGVRVTSLVG	10	80	Plus	RdRp [Penaeid shrimp infectious myonecrosis virus]
Mineral_R_127_72553_1_Duplornaviricota	54	63	SGVRVTSLVG	10	80	Plus	RNAdependent RNA polymerase [Armigeres subalbatus virus SaX06AK20]
Mineral_R_127_72553_1_Duplornaviricota	54	63	SGVRVTSLVG	10	80	Plus	toti-like virus 10_-_Bmotif
Mineral_R_127_129846_1_Duplornaviricota	74	83	SGWRLTTFMN	10	80	Plus	putative RNAdependent RNA polymerase, partial [Puccinia striiformis totivirus 3]
Mineral_R_127_129846_1_Duplornaviricota	74	83	SGWRLTTFMN	10	80	Plus	RNA dependent RNA polymerase [Red clover powdery mildew-associated totivirus 5]
Mineral_R_127_129846_1_Duplornaviricota	74	83	SGWRLTTFMN	10	80	Plus	victori-like virus 5_-_Bmotif
Mineral_R_127_129846_1_Duplornaviricota	74	83	SGWRLTTFMN	10	80	Plus	Mongolia alphachrysovirus 2_-_Bmotif
Mineral_R_127_129846_1_Duplornaviricota	74	83	SGWRLTTFMN	10	80	Plus	RNAdependent RNA polymerase, partial [Malassezia restricta virus MrV40L]
Mineral_R_127_129846_1_Duplornaviricota	74	83	SGWRLTTFMN	10	80	Plus	putative RNAdependent RNA polymerase [Alternaria arborescens victorivirus 1]
Mineral_R_127_129846_1_Duplornaviricota	74	83	SGWRLTTFMN	10	80	Plus	RNAdependent RNA polymerase [Trichoderma koningiopsis totivirus 1]
Mineral_R_127_129846_1_Duplornaviricota	74	83	SGWRLTTFMN	10	80	Plus	RNA dependent RNA polymerase [Red clover powdery mildewassociated totivirus 1]
Mineral_R_127_129846_1_Duplornaviricota	74	83	SGWRLTTFMN	10	80	Plus	RNAdependent RNA polymerase, partial [Erysiphales associated totivirus 23]
Mineral_R_127_129846_1_Duplornaviricota	74	83	SGWRLTTFMN	10	80	Plus	RNA dependent RNA polymerase, partial [Red clover powdery mildewassociated totivirus 8]
Mineral_R_127_129846_1_Duplornaviricota	74	83	SGWRLTTFMN	10	80	Plus	RNAdependent RNA polymerase [Erysiphales associated totivirus 5]
Mineral_R_127_129846_1_Duplornaviricota	74	83	SGWRLTTFMN	10	80	Plus	RNAdependent RNA polymerase [Erysiphales associated totivirus 15]
Mineral_R_127_129846_1_Duplornaviricota	74	83	SGWRLTTFMN	10	80	Plus	putative RNAdependent RNA polymerase, partial [Lepraria chrysovirus 1]
Mineral_R_127_129846_1_Duplornaviricota	74	83	SGWRLTTFMN	10	80	Plus	leishmania-like virus_-_Bmotif
Mineral_R_127_129846_1_Duplornaviricota	74	83	SGWRLTTFMN	10	80	Plus	RdRp [Colletotrichum gloeosporioides chrysovirus 1]
Mineral_R_127_129846_1_Duplornaviricota	74	83	SGWRLTTFMN	10	80	Plus	toti-like virus 6_-_Bmotif
Mineral_R_127_129846_1_Duplornaviricota	74	83	SGWRLTTFMN	10	80	Plus	toti-like virus 1_-_Bmotif
Mineral_R_127_129846_1_Duplornaviricota	74	83	SGWRLTTFMN	10	80	Plus	RdRp, partial [Phakopsora totivirus D]
Mineral_R_127_129846_1_Duplornaviricota	74	83	SGWRLTTFMN	10	80	Plus	toti-like virus 1_-_Bmotif
Mineral_R_127_129846_1_Duplornaviricota	74	83	SGWRLTTFMN	10	80	Plus	toti-like virus 13_-_Bmotif
Mineral_R_127_129846_1_Duplornaviricota	74	83	SGWRLTTFMN	10	80	Plus	hypothetical protein, partial [Hubei toti-like virus 4]
Mineral_R_127_129846_1_Duplornaviricota	74	83	SGWRLTTFMN	10	80	Plus	polyprotein, partial [Podosphaera totivirus A]
Mineral_R_127_84085_1_Duplornaviricota	83	92	SGWRLTTFVN	10	80	Plus	putative RNAdependent RNA polymerase, partial [Puccinia striiformis totivirus 3]
Mineral_R_127_84085_1_Duplornaviricota	83	92	SGWRLTTFVN	10	80	Plus	RNA-dependent RNA polymerase [Aspergillus fumigatus chrysovirus]
Mineral_R_127_84085_1_Duplornaviricota	83	92	SGWRLTTFVN	10	80	Plus	RNA dependent RNA polymerase [Red clover powdery mildew-associated totivirus 5]
Mineral_R_127_84085_1_Duplornaviricota	83	92	SGWRLTTFVN	10	80	Plus	RNA dependent RNA polymerase [Red clover powdery mildew-associated totivirus 7]
Mineral_R_127_84085_1_Duplornaviricota	83	92	SGWRLTTFVN	10	80	Plus	victori-like virus 5_-_Bmotif
Mineral_R_127_84085_1_Duplornaviricota	83	92	SGWRLTTFVN	10	80	Plus	victori-like virus_-_Bmotif
Mineral_R_127_84085_1_Duplornaviricota	83	92	SGWRLTTFVN	10	80	Plus	Mongolia alphachrysovirus 2_-_Bmotif
Mineral_R_127_84085_1_Duplornaviricota	83	92	SGWRLTTFVN	10	80	Plus	toti-like virus 2_-_Bmotif
Mineral_R_127_84085_1_Duplornaviricota	83	92	SGWRLTTFVN	10	80	Plus	ORF1 [Penicillium janczewskii chrysovirus 2]
Mineral_R_127_84085_1_Duplornaviricota	83	92	SGWRLTTFVN	10	80	Plus	putative RNAdependent RNA polymerase [Alternaria arborescens victorivirus 1]
Mineral_R_127_84085_1_Duplornaviricota	83	92	SGWRLTTFVN	10	80	Plus	RNA dependent RNA polymerase [Red clover powdery mildewassociated totivirus 3]
Mineral_R_127_84085_1_Duplornaviricota	83	92	SGWRLTTFVN	10	80	Plus	RdRp [Botryosphaeria dothidea victorivirus 2]
Mineral_R_127_84085_1_Duplornaviricota	83	92	SGWRLTTFVN	10	80	Plus	RNA dependent RNA polymerase [Red clover powdery mildewassociated totivirus 1]
Mineral_R_127_84085_1_Duplornaviricota	83	92	SGWRLTTFVN	10	80	Plus	RNAdependent RNA polymerase, partial [Erysiphales associated totivirus 23]
Mineral_R_127_84085_1_Duplornaviricota	83	92	SGWRLTTFVN	10	80	Plus	RNAdependent RNA polymerase [Erysiphales associated totivirus 13]
Mineral_R_127_84085_1_Duplornaviricota	83	92	SGWRLTTFVN	10	80	Plus	RNA dependent RNA polymerase [Umbelopsis ramanniana virus 4]
Mineral_R_127_84085_1_Duplornaviricota	83	92	SGWRLTTFVN	10	80	Plus	RNA dependent RNA polymerase, partial [Red clover powdery mildewassociated totivirus 8]
Mineral_R_127_84085_1_Duplornaviricota	83	92	SGWRLTTFVN	10	80	Plus	RNAdependent RNA polymerase [Erysiphales associated totivirus 5]
Mineral_R_127_84085_1_Duplornaviricota	83	92	SGWRLTTFVN	10	80	Plus	RNAdependent RNA polymerase [Erysiphales associated totivirus 15]
Mineral_R_127_84085_1_Duplornaviricota	83	92	SGWRLTTFVN	10	80	Plus	putative RNAdependent RNA polymerase, partial [Lepraria chrysovirus 1]
Mineral_R_127_84085_1_Duplornaviricota	83	92	SGWRLTTFVN	10	80	Plus	RdRp [Colletotrichum gloeosporioides chrysovirus 1]
Mineral_R_127_109766_1_Duplornaviricota	425	434	SGHRYTSILG	10	80	Plus	RNA-dependent RNA polymerase [Bactrocera dorsalis toti-like virus 1]
Mineral_R_127_9834_2_Duplornaviricota	455	464	SGIRYTSLLG	10	80	Plus	toti-like virus 6_-_Bmotif
Mineral_R_127_9834_2_Duplornaviricota	455	464	SGIRYTSLLG	10	80	Plus	toti-like virus 3_-_Bmotif
Mineral_R_127_9834_2_Duplornaviricota	455	464	SGIRYTSLLG	10	80	Plus	toti-like virus 12_-_Bmotif
Mineral_R_127_9834_2_Duplornaviricota	455	464	SGIRYTSLLG	10	80	Plus	toti-like virus 12_-_Bmotif
Mineral_R_127_9834_2_Duplornaviricota	455	464	SGIRYTSLLG	10	80	Plus	RdRp [Penaeid shrimp infectious myonecrosis virus]
Mineral_R_127_9834_2_Duplornaviricota	455	464	SGIRYTSLLG	10	80	Plus	RNAdependent RNA polymerase [Culex inatomii totivirus]
Mineral_R_127_86943_1_Duplornaviricota	78	87	SGHRGTTFLN	10	80	Plus	putative RNA-dependent RNA polymerase [Amasya cherry disease associated chrysovirus]
Mineral_R_127_86943_1_Duplornaviricota	78	87	SGHRGTTFLN	10	80	Plus	putative RNA-dependent RNA polymerase [Ustilaginoidea virens RNA virus 1]
Mineral_R_127_86943_1_Duplornaviricota	78	87	SGHRGTTFLN	10	80	Plus	RNA-dependent RNA polymerase [Botryotinia fuckeliana totivirus 1]
Mineral_R_127_86943_1_Duplornaviricota	78	87	SGHRGTTFLN	10	80	Plus	RNA dependent RNA polymerase [Red clover powdery mildew-associated totivirus 5]
Mineral_R_127_86943_1_Duplornaviricota	78	87	SGHRGTTFLN	10	80	Plus	RNA-dependent RNA polymerase [Ustilaginoidea virens RNA virus 5]
Mineral_R_127_86943_1_Duplornaviricota	78	87	SGHRGTTFLN	10	80	Plus	victori-like virus 5_-_Bmotif
Mineral_R_127_86943_1_Duplornaviricota	78	87	SGHRGTTFLN	10	80	Plus	victori-like virus_-_Bmotif
Mineral_R_127_86943_1_Duplornaviricota	78	87	SGHRGTTFLN	10	80	Plus	Mongolia alphachrysovirus 2_-_Bmotif
Mineral_R_127_86943_1_Duplornaviricota	78	87	SGHRGTTFLN	10	80	Plus	victori-like virus 1_-_Bmotif
Mineral_R_127_86943_1_Duplornaviricota	78	87	SGHRGTTFLN	10	80	Plus	RNAdependent RNA polymerase [Helicobasidium mompa totivirus 117]
Mineral_R_127_86943_1_Duplornaviricota	78	87	SGHRGTTFLN	10	80	Plus	putative RNA dependent RNA polymerase [Epichloe festucae virus 1]
Mineral_R_127_86943_1_Duplornaviricota	78	87	SGHRGTTFLN	10	80	Plus	RNAdependent RNA polymerase [Culex vishnui subgroup totivirus]
Mineral_R_127_86943_1_Duplornaviricota	78	87	SGHRGTTFLN	10	80	Plus	putative RNAdependent RNA polymerase [Alternaria arborescens victorivirus 1]
Mineral_R_127_86943_1_Duplornaviricota	78	87	SGHRGTTFLN	10	80	Plus	RNA dependent RNA polymerase [Sphaeropsis sapinea RNA virus 1]
Mineral_R_127_86943_1_Duplornaviricota	78	87	SGHRGTTFLN	10	80	Plus	RNA dependent RNA polymerase [Red clover powdery mildewassociated totivirus 1]
Mineral_R_127_86943_1_Duplornaviricota	78	87	SGHRGTTFLN	10	80	Plus	RNA dependent RNA polymerase [Alternaria alternata victorivirus 1]
Mineral_R_127_86943_1_Duplornaviricota	78	87	SGHRGTTFLN	10	80	Plus	RdRp [Bipolaris maydis victorivirus 1]
Mineral_R_127_86943_1_Duplornaviricota	78	87	SGHRGTTFLN	10	80	Plus	RdRp [Aedes camptorhynchus toti-like virus 1]
Mineral_R_127_86943_1_Duplornaviricota	78	87	SGHRGTTFLN	10	80	Plus	RdRp [Colletotrichum gloeosporioides chrysovirus 1]
Mineral_R_127_86943_1_Duplornaviricota	78	87	SGHRGTTFLN	10	80	Plus	toti-like virus 5_-_Bmotif
Mineral_R_127_86943_1_Duplornaviricota	78	87	SGHRGTTFLN	10	80	Plus	victori-like virus 1_-_Bmotif
Mineral_R_127_86943_1_Duplornaviricota	78	87	SGHRGTTFLN	10	80	Plus	leishmania-like virus 1_-_Bmotif
Mineral_R_127_86943_1_Duplornaviricota	78	87	SGHRGTTFLN	10	80	Plus	locarna-like virus 9_-_Bmotif
Mineral_R_127_84111_1_Duplornaviricota	64	73	SGYRDTTLIN	10	80	Plus	polyprotein [Red clover powdery mildewassociated totivirus 9]
Mineral_R_127_84111_1_Duplornaviricota	64	73	SGYRDTTLIN	10	80	Plus	cap-pol fusion protein, partial [Wallemia sebi mycovirus 1]
Mineral_R_127_84111_1_Duplornaviricota	64	73	SGYRDTTLIN	10	80	Plus	RNA dependent RNA polymerase [Red algae totivirus 1]
Mineral_R_127_135571_1_Duplornaviricota	65	74	SGNRKTARDN	10	80	Plus	RNAdependent RNA polymerase [Ahus virus]
Mineral_R_127_135571_1_Duplornaviricota	65	74	SGNRKTARDN	10	80	Plus	RNAdependent RNA polymerase [Bremia lactucae associated totilike virus 2]
Mineral_R_127_135571_1_Duplornaviricota	65	74	SGNRKTARDN	10	80	Plus	RNAdependent RNA polymerase [Erysiphales associated totivirus 24]
Mineral_R_127_135571_1_Duplornaviricota	65	74	SGNRKTARDN	10	80	Plus	putative RNAdependent RNA polymerase [Cronartium ribicola totivirus 1]
Mineral_R_127_135571_1_Duplornaviricota	65	74	SGNRKTARDN	10	80	Plus	hypothetical protein 2, partial [Hubei toti-like virus 6]
Mineral_R_127_135571_1_Duplornaviricota	65	74	SGNRKTARDN	10	80	Plus	hypothetical protein [Beihai sesarmid crab virus 7]
Mineral_R_127_135571_1_Duplornaviricota	65	74	SGNRKTARDN	10	80	Plus	RNA-dependent RNA polymerase [Totiviridae sp.]
Mineral_R_127_132737_1_Duplornaviricota	13	22	SGWRLTTFIN	10	80	Plus	putative RNA-dependent RNA polymerase [Anthurium mosaic-associated virus]
Mineral_R_127_132737_1_Duplornaviricota	13	22	SGWRLTTFIN	10	80	Plus	putative RNA-dependent RNA polymerase [Magnaporthe oryzae virus 3]
Mineral_R_127_132737_1_Duplornaviricota	13	22	SGWRLTTFIN	10	80	Plus	putative RNA-dependent RNA polymerase [Phlebiopsis gigantea mycovirus dsRNA 1]
Mineral_R_127_132737_1_Duplornaviricota	13	22	SGWRLTTFIN	10	80	Plus	putative RNA-dependent RNA polymerase [Ustilaginoidea virens RNA virus 1]
Mineral_R_127_132737_1_Duplornaviricota	13	22	SGWRLTTFIN	10	80	Plus	RNA dependent RNA polymerase [Red clover powdery mildew-associated totivirus 5]
Mineral_R_127_132737_1_Duplornaviricota	13	22	SGWRLTTFIN	10	80	Plus	RNA dependent RNA polymerase [Red clover powdery mildew-associated totivirus 7]
Mineral_R_127_132737_1_Duplornaviricota	13	22	SGWRLTTFIN	10	80	Plus	RNAdependent RNA polymerase [Rosellinia necatrix megabirnavirus 1/W779]
Mineral_R_127_132737_1_Duplornaviricota	13	22	SGWRLTTFIN	10	80	Plus	RNA dependent RNA polymerase [Rosellinia necatrix quadrivirus 1]
Mineral_R_127_132737_1_Duplornaviricota	13	22	SGWRLTTFIN	10	80	Plus	toti-like virus 2_-_Bmotif
Mineral_R_127_132737_1_Duplornaviricota	13	22	SGWRLTTFIN	10	80	Plus	putative RNA-dependent RNA polymerase [Coniothyrium minitans RNA virus]
Mineral_R_127_132737_1_Duplornaviricota	13	22	SGWRLTTFIN	10	80	Plus	putative RNAdependent RNA polymerase [Alternaria arborescens victorivirus 1]
Mineral_R_127_132737_1_Duplornaviricota	13	22	SGWRLTTFIN	10	80	Plus	RNAdependent RNA polymerase [Aspergillus thermomutatus chrysovirus 1]
Mineral_R_127_132737_1_Duplornaviricota	13	22	SGWRLTTFIN	10	80	Plus	RNA dependent RNA polymerase [Diatom colony associated dsRNA virus 8]
Mineral_R_127_132737_1_Duplornaviricota	13	22	SGWRLTTFIN	10	80	Plus	RNAdependent RNA polymerase [Trichoderma koningiopsis totivirus 1]
Mineral_R_127_132737_1_Duplornaviricota	13	22	SGWRLTTFIN	10	80	Plus	RNA dependent RNA polymerase [Red clover powdery mildewassociated totivirus 3]
Mineral_R_127_132737_1_Duplornaviricota	13	22	SGWRLTTFIN	10	80	Plus	putative RNAdependent RNA polymerase [Cronartium ribicola totivirus 5]
Mineral_R_127_132737_1_Duplornaviricota	13	22	SGWRLTTFIN	10	80	Plus	RNAdependent RNA polymerase [Erysiphales associated totivirus 1]
Mineral_R_127_132737_1_Duplornaviricota	13	22	SGWRLTTFIN	10	80	Plus	RNA dependent RNA polymerase [Red clover powdery mildewassociated totivirus 1]
Mineral_R_127_132737_1_Duplornaviricota	13	22	SGWRLTTFIN	10	80	Plus	RNAdependent RNA polymerase [Erysiphales associated totivirus 13]
Mineral_R_127_132737_1_Duplornaviricota	13	22	SGWRLTTFIN	10	80	Plus	RNA dependent RNA polymerase [Umbelopsis ramanniana virus 4]
Mineral_R_127_132737_1_Duplornaviricota	13	22	SGWRLTTFIN	10	80	Plus	RNA dependent RNA polymerase, partial [Red clover powdery mildewassociated totivirus 8]
Mineral_R_127_132737_1_Duplornaviricota	13	22	SGWRLTTFIN	10	80	Plus	RNAdependent RNA polymerase [Erysiphales associated totivirus 5]
Mineral_R_127_132737_1_Duplornaviricota	13	22	SGWRLTTFIN	10	80	Plus	RdRp [Colletotrichum gloeosporioides chrysovirus 1]
Mineral_R_127_132737_1_Duplornaviricota	13	22	SGWRLTTFIN	10	80	Plus	RdRp, partial [Phakopsora totivirus D]
Mineral_R_127_132737_1_Duplornaviricota	13	22	SGWRLTTFIN	10	80	Plus	victori-like virus 1_-_Bmotif
Mineral_R_127_132737_1_Duplornaviricota	13	22	SGWRLTTFIN	10	80	Plus	toti-like virus 1_-_Bmotif
Mineral_R_127_132737_1_Duplornaviricota	13	22	SGWRLTTFIN	10	80	Plus	toti-like virus 13_-_Bmotif
Mineral_R_127_132737_1_Duplornaviricota	13	22	SGWRLTTFIN	10	80	Plus	unnamed protein product [Heligmosomoides polygyrus]
Mineral_R_127_132737_1_Duplornaviricota	13	22	SGWRLTTFIN	10	80	Plus	hypothetical protein, partial [Hubei toti-like virus 4]
Mineral_R_127_132737_1_Duplornaviricota	13	22	SGWRLTTFIN	10	80	Plus	polyprotein, partial [Podosphaera totivirus A]
Mineral_R_127_115559_1_Duplornaviricota	30	39	SGWRWTAMLD	10	80	Plus	putative RdRP [Lampyris noctiluca totilike virus 1]
Mineral_R_127_115559_1_Duplornaviricota	30	39	SGWRWTAMLD	10	80	Plus	hypothetical protein 2 [Hubei toti-like virus 18]
Mineral_R_127_115559_1_Duplornaviricota	30	39	SGWRWTAMLD	10	80	Plus	hypothetical protein 2 [Hubei toti-like virus 19]
Mineral_R_127_115559_1_Duplornaviricota	30	39	SGWRWTAMLD	10	80	Plus	unnamed protein product [Arctia plantaginis]
Mineral_R_127_115559_1_Duplornaviricota	30	39	SGWRWTAMLD	10	80	Plus	hypothetical protein 2 [Sanxia water strider virus 20]
Mineral_R_127_9871_1_Duplornaviricota	93	102	SGLRGTSVVG	10	80	Plus	polymerase [Lonestar tick totivirus]
Mineral_R_127_9871_1_Duplornaviricota	93	102	SGLRGTSVVG	10	80	Plus	toti-like virus 10_-_Bmotif
Mineral_R_127_118425_1_Duplornaviricota	40	49	SGWRLTTFVN	10	80	Plus	putative RNAdependent RNA polymerase, partial [Puccinia striiformis totivirus 3]
Mineral_R_127_118425_1_Duplornaviricota	40	49	SGWRLTTFVN	10	80	Plus	RNA-dependent RNA polymerase [Aspergillus fumigatus chrysovirus]
Mineral_R_127_118425_1_Duplornaviricota	40	49	SGWRLTTFVN	10	80	Plus	RNA dependent RNA polymerase [Red clover powdery mildew-associated totivirus 5]
Mineral_R_127_118425_1_Duplornaviricota	40	49	SGWRLTTFVN	10	80	Plus	RNA dependent RNA polymerase [Red clover powdery mildew-associated totivirus 7]
Mineral_R_127_118425_1_Duplornaviricota	40	49	SGWRLTTFVN	10	80	Plus	victori-like virus 5_-_Bmotif
Mineral_R_127_118425_1_Duplornaviricota	40	49	SGWRLTTFVN	10	80	Plus	victori-like virus_-_Bmotif
Mineral_R_127_118425_1_Duplornaviricota	40	49	SGWRLTTFVN	10	80	Plus	Mongolia alphachrysovirus 2_-_Bmotif
Mineral_R_127_118425_1_Duplornaviricota	40	49	SGWRLTTFVN	10	80	Plus	toti-like virus 2_-_Bmotif
Mineral_R_127_118425_1_Duplornaviricota	40	49	SGWRLTTFVN	10	80	Plus	ORF1 [Penicillium janczewskii chrysovirus 2]
Mineral_R_127_118425_1_Duplornaviricota	40	49	SGWRLTTFVN	10	80	Plus	putative RNAdependent RNA polymerase [Alternaria arborescens victorivirus 1]
Mineral_R_127_118425_1_Duplornaviricota	40	49	SGWRLTTFVN	10	80	Plus	RNA dependent RNA polymerase [Red clover powdery mildewassociated totivirus 3]
Mineral_R_127_118425_1_Duplornaviricota	40	49	SGWRLTTFVN	10	80	Plus	RdRp [Botryosphaeria dothidea victorivirus 2]
Mineral_R_127_118425_1_Duplornaviricota	40	49	SGWRLTTFVN	10	80	Plus	RNA dependent RNA polymerase [Red clover powdery mildewassociated totivirus 1]
Mineral_R_127_118425_1_Duplornaviricota	40	49	SGWRLTTFVN	10	80	Plus	RNAdependent RNA polymerase, partial [Erysiphales associated totivirus 23]
Mineral_R_127_118425_1_Duplornaviricota	40	49	SGWRLTTFVN	10	80	Plus	RNAdependent RNA polymerase [Erysiphales associated totivirus 13]
Mineral_R_127_118425_1_Duplornaviricota	40	49	SGWRLTTFVN	10	80	Plus	RNA dependent RNA polymerase [Umbelopsis ramanniana virus 4]
Mineral_R_127_118425_1_Duplornaviricota	40	49	SGWRLTTFVN	10	80	Plus	RNA dependent RNA polymerase, partial [Red clover powdery mildewassociated totivirus 8]
Mineral_R_127_118425_1_Duplornaviricota	40	49	SGWRLTTFVN	10	80	Plus	RNAdependent RNA polymerase [Erysiphales associated totivirus 5]
Mineral_R_127_118425_1_Duplornaviricota	40	49	SGWRLTTFVN	10	80	Plus	RNAdependent RNA polymerase [Erysiphales associated totivirus 15]
Mineral_R_127_118425_1_Duplornaviricota	40	49	SGWRLTTFVN	10	80	Plus	putative RNAdependent RNA polymerase, partial [Lepraria chrysovirus 1]
Mineral_R_127_118425_1_Duplornaviricota	40	49	SGWRLTTFVN	10	80	Plus	RdRp [Colletotrichum gloeosporioides chrysovirus 1]
Mineral_R_127_81286_1_Duplornaviricota	75	84	SGTRWTSLFG	10	80	Plus	toti-like virus 1_-_Bmotif
Mineral_R_127_81286_1_Duplornaviricota	75	84	SGTRWTSLFG	10	80	Plus	RdRp [Pisingos virus]
Mineral_R_127_15591_1_Duplornaviricota	84	93	SGLRWTSIVG	10	80	Plus	polymerase [Lonestar tick totivirus]
Mineral_R_127_15591_1_Duplornaviricota	84	93	SGLRWTSIVG	10	80	Plus	RNA directed RNA polymerase [Ustilaginoidea virens RNA virus M]
Mineral_R_127_15591_1_Duplornaviricota	84	93	SGLRWTSIVG	10	80	Plus	toti-like virus 10_-_Bmotif
Mineral_R_127_24186_1_Duplornaviricota	124	133	SGWRLSTFIN	10	80	Plus	gagpollike fusion protein [Maizeassociated totivirus 3]
Mineral_R_127_24186_1_Duplornaviricota	124	133	SGWRLSTFIN	10	80	Plus	putative RNAdependent RNA polymerase, partial [Puccinia striiformis totivirus 3]
Mineral_R_127_24186_1_Duplornaviricota	124	133	SGWRLSTFIN	10	80	Plus	victori-like virus 5_-_Bmotif
Mineral_R_127_24186_1_Duplornaviricota	124	133	SGWRLSTFIN	10	80	Plus	Mongolia alphachrysovirus 2_-_Bmotif
Mineral_R_127_24186_1_Duplornaviricota	124	133	SGWRLSTFIN	10	80	Plus	toti-like virus 11_-_Bmotif
Mineral_R_127_24186_1_Duplornaviricota	124	133	SGWRLSTFIN	10	80	Plus	RNAdependent RNA polymerase, partial [Erysiphales associated totivirus 23]
Mineral_R_127_24186_1_Duplornaviricota	124	133	SGWRLSTFIN	10	80	Plus	RNAdependent RNA polymerase [Erysiphales associated totivirus 15]
Mineral_R_127_24186_1_Duplornaviricota	124	133	SGWRLSTFIN	10	80	Plus	putative RNAdependent RNA polymerase, partial [Lepraria chrysovirus 1]
Mineral_R_127_24186_1_Duplornaviricota	124	133	SGWRLSTFIN	10	80	Plus	toti-like virus 5_-_Bmotif
Mineral_R_127_75651_1_Duplornaviricota	82	91	SGHRNTARDN	10	80	Plus	RNAdependent RNA polymerase [Bremia lactucae associated totilike virus 2]
Mineral_R_127_75651_1_Duplornaviricota	82	91	SGHRNTARDN	10	80	Plus	hypothetical protein 2, partial [Hubei toti-like virus 6]
Mineral_R_127_75651_1_Duplornaviricota	82	91	SGHRNTARDN	10	80	Plus	hypothetical protein [Beihai sesarmid crab virus 7]
Mineral_R_127_75651_1_Duplornaviricota	82	91	SGHRNTARDN	10	80	Plus	hypothetical protein 2 [Beihai barnacle virus 15]
Mineral_R_127_115630_1_Duplornaviricota	78	87	SGIRLTSLLG	10	80	Plus	toti-like virus 6_-_Bmotif
Mineral_R_127_115630_1_Duplornaviricota	78	87	SGIRLTSLLG	10	80	Plus	toti-like virus 3_-_Bmotif
Mineral_R_127_115630_1_Duplornaviricota	78	87	SGIRLTSLLG	10	80	Plus	toti-like virus 12_-_Bmotif
Mineral_R_127_115630_1_Duplornaviricota	78	87	SGIRLTSLLG	10	80	Plus	RdRp [Penaeid shrimp infectious myonecrosis virus]
Mineral_R_127_115630_1_Duplornaviricota	78	87	SGIRLTSLLG	10	80	Plus	RNAdependent RNA polymerase [Culex inatomii totivirus]
Mineral_R_127_115630_1_Duplornaviricota	78	87	SGIRLTSLLG	10	80	Plus	hypothetical protein, partial [Jingmen toti-like virus 1]
Mineral_R_127_127095_1_Duplornaviricota	50	59	SGWRLTTFMN	10	80	Plus	putative RNAdependent RNA polymerase, partial [Puccinia striiformis totivirus 3]
Mineral_R_127_127095_1_Duplornaviricota	50	59	SGWRLTTFMN	10	80	Plus	RNA dependent RNA polymerase [Red clover powdery mildew-associated totivirus 5]
Mineral_R_127_127095_1_Duplornaviricota	50	59	SGWRLTTFMN	10	80	Plus	victori-like virus 5_-_Bmotif
Mineral_R_127_127095_1_Duplornaviricota	50	59	SGWRLTTFMN	10	80	Plus	Mongolia alphachrysovirus 2_-_Bmotif
Mineral_R_127_127095_1_Duplornaviricota	50	59	SGWRLTTFMN	10	80	Plus	RNAdependent RNA polymerase, partial [Malassezia restricta virus MrV40L]
Mineral_R_127_127095_1_Duplornaviricota	50	59	SGWRLTTFMN	10	80	Plus	putative RNAdependent RNA polymerase [Alternaria arborescens victorivirus 1]
Mineral_R_127_127095_1_Duplornaviricota	50	59	SGWRLTTFMN	10	80	Plus	RNAdependent RNA polymerase [Trichoderma koningiopsis totivirus 1]
Mineral_R_127_127095_1_Duplornaviricota	50	59	SGWRLTTFMN	10	80	Plus	RNA dependent RNA polymerase [Red clover powdery mildewassociated totivirus 1]
Mineral_R_127_127095_1_Duplornaviricota	50	59	SGWRLTTFMN	10	80	Plus	RNAdependent RNA polymerase, partial [Erysiphales associated totivirus 23]
Mineral_R_127_127095_1_Duplornaviricota	50	59	SGWRLTTFMN	10	80	Plus	RNA dependent RNA polymerase, partial [Red clover powdery mildewassociated totivirus 8]
Mineral_R_127_127095_1_Duplornaviricota	50	59	SGWRLTTFMN	10	80	Plus	RNAdependent RNA polymerase [Erysiphales associated totivirus 5]
Mineral_R_127_127095_1_Duplornaviricota	50	59	SGWRLTTFMN	10	80	Plus	RNAdependent RNA polymerase [Erysiphales associated totivirus 15]
Mineral_R_127_127095_1_Duplornaviricota	50	59	SGWRLTTFMN	10	80	Plus	putative RNAdependent RNA polymerase, partial [Lepraria chrysovirus 1]
Mineral_R_127_127095_1_Duplornaviricota	50	59	SGWRLTTFMN	10	80	Plus	leishmania-like virus_-_Bmotif
Mineral_R_127_127095_1_Duplornaviricota	50	59	SGWRLTTFMN	10	80	Plus	RdRp [Colletotrichum gloeosporioides chrysovirus 1]
Mineral_R_127_127095_1_Duplornaviricota	50	59	SGWRLTTFMN	10	80	Plus	toti-like virus 6_-_Bmotif
Mineral_R_127_127095_1_Duplornaviricota	50	59	SGWRLTTFMN	10	80	Plus	toti-like virus 1_-_Bmotif
Mineral_R_127_127095_1_Duplornaviricota	50	59	SGWRLTTFMN	10	80	Plus	RdRp, partial [Phakopsora totivirus D]
Mineral_R_127_127095_1_Duplornaviricota	50	59	SGWRLTTFMN	10	80	Plus	toti-like virus 1_-_Bmotif
Mineral_R_127_127095_1_Duplornaviricota	50	59	SGWRLTTFMN	10	80	Plus	toti-like virus 13_-_Bmotif
Mineral_R_127_127095_1_Duplornaviricota	50	59	SGWRLTTFMN	10	80	Plus	hypothetical protein, partial [Hubei toti-like virus 4]
Mineral_R_127_127095_1_Duplornaviricota	50	59	SGWRLTTFMN	10	80	Plus	polyprotein, partial [Podosphaera totivirus A]
Mineral_R_127_9973_1_Duplornaviricota	57	66	SGRRLTAFIN	10	80	Plus	RNA dependent RNA polymerase [Rosellinia necatrix quadrivirus 1]
Mineral_R_127_9973_1_Duplornaviricota	57	66	SGRRLTAFIN	10	80	Plus	victori-like virus 5_-_Bmotif
Mineral_R_127_9973_1_Duplornaviricota	57	66	SGRRLTAFIN	10	80	Plus	toti-like virus 29_-_Bmotif
Mineral_R_127_9973_1_Duplornaviricota	57	66	SGRRLTAFIN	10	80	Plus	RNAdependent RNA polymerase, partial [Erysiphales associated totivirus 23]
Mineral_R_127_9973_1_Duplornaviricota	57	66	SGRRLTAFIN	10	80	Plus	RNAdependent RNA polymerase [Erysiphales associated totivirus 13]
Mineral_R_127_9973_1_Duplornaviricota	57	66	SGRRLTAFIN	10	80	Plus	RNAdependent RNA polymerase [Erysiphales associated totivirus 15]
Mineral_R_127_9973_1_Duplornaviricota	57	66	SGRRLTAFIN	10	80	Plus	polyprotein, partial [Podosphaera totivirus A]
Mineral_R_127_84280_1_Duplornaviricota	84	93	SGWRLTTFMN	10	80	Plus	putative RNAdependent RNA polymerase, partial [Puccinia striiformis totivirus 3]
Mineral_R_127_84280_1_Duplornaviricota	84	93	SGWRLTTFMN	10	80	Plus	RNA dependent RNA polymerase [Red clover powdery mildew-associated totivirus 5]
Mineral_R_127_84280_1_Duplornaviricota	84	93	SGWRLTTFMN	10	80	Plus	victori-like virus 5_-_Bmotif
Mineral_R_127_84280_1_Duplornaviricota	84	93	SGWRLTTFMN	10	80	Plus	Mongolia alphachrysovirus 2_-_Bmotif
Mineral_R_127_84280_1_Duplornaviricota	84	93	SGWRLTTFMN	10	80	Plus	RNAdependent RNA polymerase, partial [Malassezia restricta virus MrV40L]
Mineral_R_127_84280_1_Duplornaviricota	84	93	SGWRLTTFMN	10	80	Plus	putative RNAdependent RNA polymerase [Alternaria arborescens victorivirus 1]
Mineral_R_127_84280_1_Duplornaviricota	84	93	SGWRLTTFMN	10	80	Plus	RNAdependent RNA polymerase [Trichoderma koningiopsis totivirus 1]
Mineral_R_127_84280_1_Duplornaviricota	84	93	SGWRLTTFMN	10	80	Plus	RNA dependent RNA polymerase [Red clover powdery mildewassociated totivirus 1]
Mineral_R_127_84280_1_Duplornaviricota	84	93	SGWRLTTFMN	10	80	Plus	RNAdependent RNA polymerase, partial [Erysiphales associated totivirus 23]
Mineral_R_127_84280_1_Duplornaviricota	84	93	SGWRLTTFMN	10	80	Plus	RNA dependent RNA polymerase, partial [Red clover powdery mildewassociated totivirus 8]
Mineral_R_127_84280_1_Duplornaviricota	84	93	SGWRLTTFMN	10	80	Plus	RNAdependent RNA polymerase [Erysiphales associated totivirus 5]
Mineral_R_127_84280_1_Duplornaviricota	84	93	SGWRLTTFMN	10	80	Plus	RNAdependent RNA polymerase [Erysiphales associated totivirus 15]
Mineral_R_127_84280_1_Duplornaviricota	84	93	SGWRLTTFMN	10	80	Plus	putative RNAdependent RNA polymerase, partial [Lepraria chrysovirus 1]
Mineral_R_127_84280_1_Duplornaviricota	84	93	SGWRLTTFMN	10	80	Plus	leishmania-like virus_-_Bmotif
Mineral_R_127_84280_1_Duplornaviricota	84	93	SGWRLTTFMN	10	80	Plus	RdRp [Colletotrichum gloeosporioides chrysovirus 1]
Mineral_R_127_84280_1_Duplornaviricota	84	93	SGWRLTTFMN	10	80	Plus	toti-like virus 6_-_Bmotif
Mineral_R_127_84280_1_Duplornaviricota	84	93	SGWRLTTFMN	10	80	Plus	toti-like virus 1_-_Bmotif
Mineral_R_127_84280_1_Duplornaviricota	84	93	SGWRLTTFMN	10	80	Plus	RdRp, partial [Phakopsora totivirus D]
Mineral_R_127_84280_1_Duplornaviricota	84	93	SGWRLTTFMN	10	80	Plus	toti-like virus 1_-_Bmotif
Mineral_R_127_84280_1_Duplornaviricota	84	93	SGWRLTTFMN	10	80	Plus	toti-like virus 13_-_Bmotif
Mineral_R_127_84280_1_Duplornaviricota	84	93	SGWRLTTFMN	10	80	Plus	hypothetical protein, partial [Hubei toti-like virus 4]
Mineral_R_127_84280_1_Duplornaviricota	84	93	SGWRLTTFMN	10	80	Plus	polyprotein, partial [Podosphaera totivirus A]
Mineral_R_127_50041_1_Duplornaviricota	45	54	SGHRMTSLFG	10	80	Plus	RNAdependent RNA polymerase [Culex inatomii totivirus]
Mineral_R_127_107170_1_Duplornaviricota	15	24	SGWRLTSFMN	10	80	Plus	putative RNA-dependent RNA polymerase [Amasya cherry disease associated chrysovirus]
Mineral_R_127_107170_1_Duplornaviricota	15	24	SGWRLTSFMN	10	80	Plus	RNAdependent RNA polymerase [Botryosphaeria dothidea chrysovirus]
Mineral_R_127_107170_1_Duplornaviricota	15	24	SGWRLTSFMN	10	80	Plus	RNAdependent RNA polymerase [Fusarium graminearum dsRNA mycovirus 2]
Mineral_R_127_107170_1_Duplornaviricota	15	24	SGWRLTSFMN	10	80	Plus	RNA dependent RNA polymerase [Red clover powdery mildew-associated totivirus 7]
Mineral_R_127_107170_1_Duplornaviricota	15	24	SGWRLTSFMN	10	80	Plus	RNAdependent RNA polymerase [Rosellinia necatrix megabirnavirus 1/W779]
Mineral_R_127_107170_1_Duplornaviricota	15	24	SGWRLTSFMN	10	80	Plus	toti-like virus 29_-_Bmotif
Mineral_R_127_107170_1_Duplornaviricota	15	24	SGWRLTSFMN	10	80	Plus	toti-like virus 11_-_Bmotif
Mineral_R_127_107170_1_Duplornaviricota	15	24	SGWRLTSFMN	10	80	Plus	RNA dependent RNA polymerase [Red clover powdery mildewassociated totivirus 3]
Mineral_R_127_107170_1_Duplornaviricota	15	24	SGWRLTSFMN	10	80	Plus	RNAdependent RNA polymerase [Erysiphales associated totivirus 1]
Mineral_R_127_107170_1_Duplornaviricota	15	24	SGWRLTSFMN	10	80	Plus	RNA dependent RNA polymerase [Umbelopsis ramanniana virus 4]
Mineral_R_127_107170_1_Duplornaviricota	15	24	SGWRLTSFMN	10	80	Plus	toti-like virus 1_-_Bmotif
Mineral_R_127_107170_1_Duplornaviricota	15	24	SGWRLTSFMN	10	80	Plus	toti-like virus 5_-_Bmotif
Mineral_R_127_107170_1_Duplornaviricota	15	24	SGWRLTSFMN	10	80	Plus	unnamed protein product [Heligmosomoides polygyrus]
Mineral_R_127_107170_1_Duplornaviricota	15	24	SGWRLTSFMN	10	80	Plus	victori-like virus 3_-_Bmotif
Mineral_R_127_107170_1_Duplornaviricota	15	24	SGWRLTSFMN	10	80	Plus	polyprotein, partial [Podosphaera totivirus A]
Mineral_R_127_101493_2_Duplornaviricota	3	12	SGWRLTTFVN	10	80	Plus	putative RNAdependent RNA polymerase, partial [Puccinia striiformis totivirus 3]
Mineral_R_127_101493_2_Duplornaviricota	3	12	SGWRLTTFVN	10	80	Plus	RNA-dependent RNA polymerase [Aspergillus fumigatus chrysovirus]
Mineral_R_127_101493_2_Duplornaviricota	3	12	SGWRLTTFVN	10	80	Plus	RNA dependent RNA polymerase [Red clover powdery mildew-associated totivirus 5]
Mineral_R_127_101493_2_Duplornaviricota	3	12	SGWRLTTFVN	10	80	Plus	RNA dependent RNA polymerase [Red clover powdery mildew-associated totivirus 7]
Mineral_R_127_101493_2_Duplornaviricota	3	12	SGWRLTTFVN	10	80	Plus	victori-like virus 5_-_Bmotif
Mineral_R_127_101493_2_Duplornaviricota	3	12	SGWRLTTFVN	10	80	Plus	victori-like virus_-_Bmotif
Mineral_R_127_101493_2_Duplornaviricota	3	12	SGWRLTTFVN	10	80	Plus	Mongolia alphachrysovirus 2_-_Bmotif
Mineral_R_127_101493_2_Duplornaviricota	3	12	SGWRLTTFVN	10	80	Plus	toti-like virus 2_-_Bmotif
Mineral_R_127_101493_2_Duplornaviricota	3	12	SGWRLTTFVN	10	80	Plus	ORF1 [Penicillium janczewskii chrysovirus 2]
Mineral_R_127_101493_2_Duplornaviricota	3	12	SGWRLTTFVN	10	80	Plus	putative RNAdependent RNA polymerase [Alternaria arborescens victorivirus 1]
Mineral_R_127_101493_2_Duplornaviricota	3	12	SGWRLTTFVN	10	80	Plus	RNA dependent RNA polymerase [Red clover powdery mildewassociated totivirus 3]
Mineral_R_127_101493_2_Duplornaviricota	3	12	SGWRLTTFVN	10	80	Plus	RdRp [Botryosphaeria dothidea victorivirus 2]
Mineral_R_127_101493_2_Duplornaviricota	3	12	SGWRLTTFVN	10	80	Plus	RNA dependent RNA polymerase [Red clover powdery mildewassociated totivirus 1]
Mineral_R_127_101493_2_Duplornaviricota	3	12	SGWRLTTFVN	10	80	Plus	RNAdependent RNA polymerase, partial [Erysiphales associated totivirus 23]
Mineral_R_127_101493_2_Duplornaviricota	3	12	SGWRLTTFVN	10	80	Plus	RNAdependent RNA polymerase [Erysiphales associated totivirus 13]
Mineral_R_127_101493_2_Duplornaviricota	3	12	SGWRLTTFVN	10	80	Plus	RNA dependent RNA polymerase [Umbelopsis ramanniana virus 4]
Mineral_R_127_101493_2_Duplornaviricota	3	12	SGWRLTTFVN	10	80	Plus	RNA dependent RNA polymerase, partial [Red clover powdery mildewassociated totivirus 8]
Mineral_R_127_101493_2_Duplornaviricota	3	12	SGWRLTTFVN	10	80	Plus	RNAdependent RNA polymerase [Erysiphales associated totivirus 5]
Mineral_R_127_101493_2_Duplornaviricota	3	12	SGWRLTTFVN	10	80	Plus	RNAdependent RNA polymerase [Erysiphales associated totivirus 15]
Mineral_R_127_101493_2_Duplornaviricota	3	12	SGWRLTTFVN	10	80	Plus	putative RNAdependent RNA polymerase, partial [Lepraria chrysovirus 1]
Mineral_R_127_101493_2_Duplornaviricota	3	12	SGWRLTTFVN	10	80	Plus	RdRp [Colletotrichum gloeosporioides chrysovirus 1]
Mineral_R_127_138751_1_Duplornaviricota	47	56	SGWRLTTFMN	10	80	Plus	putative RNAdependent RNA polymerase, partial [Puccinia striiformis totivirus 3]
Mineral_R_127_138751_1_Duplornaviricota	47	56	SGWRLTTFMN	10	80	Plus	RNA dependent RNA polymerase [Red clover powdery mildew-associated totivirus 5]
Mineral_R_127_138751_1_Duplornaviricota	47	56	SGWRLTTFMN	10	80	Plus	victori-like virus 5_-_Bmotif
Mineral_R_127_138751_1_Duplornaviricota	47	56	SGWRLTTFMN	10	80	Plus	Mongolia alphachrysovirus 2_-_Bmotif
Mineral_R_127_138751_1_Duplornaviricota	47	56	SGWRLTTFMN	10	80	Plus	RNAdependent RNA polymerase, partial [Malassezia restricta virus MrV40L]
Mineral_R_127_138751_1_Duplornaviricota	47	56	SGWRLTTFMN	10	80	Plus	putative RNAdependent RNA polymerase [Alternaria arborescens victorivirus 1]
Mineral_R_127_138751_1_Duplornaviricota	47	56	SGWRLTTFMN	10	80	Plus	RNAdependent RNA polymerase [Trichoderma koningiopsis totivirus 1]
Mineral_R_127_138751_1_Duplornaviricota	47	56	SGWRLTTFMN	10	80	Plus	RNA dependent RNA polymerase [Red clover powdery mildewassociated totivirus 1]
Mineral_R_127_138751_1_Duplornaviricota	47	56	SGWRLTTFMN	10	80	Plus	RNAdependent RNA polymerase, partial [Erysiphales associated totivirus 23]
Mineral_R_127_138751_1_Duplornaviricota	47	56	SGWRLTTFMN	10	80	Plus	RNA dependent RNA polymerase, partial [Red clover powdery mildewassociated totivirus 8]
Mineral_R_127_138751_1_Duplornaviricota	47	56	SGWRLTTFMN	10	80	Plus	RNAdependent RNA polymerase [Erysiphales associated totivirus 5]
Mineral_R_127_138751_1_Duplornaviricota	47	56	SGWRLTTFMN	10	80	Plus	RNAdependent RNA polymerase [Erysiphales associated totivirus 15]
Mineral_R_127_138751_1_Duplornaviricota	47	56	SGWRLTTFMN	10	80	Plus	putative RNAdependent RNA polymerase, partial [Lepraria chrysovirus 1]
Mineral_R_127_138751_1_Duplornaviricota	47	56	SGWRLTTFMN	10	80	Plus	leishmania-like virus_-_Bmotif
Mineral_R_127_138751_1_Duplornaviricota	47	56	SGWRLTTFMN	10	80	Plus	RdRp [Colletotrichum gloeosporioides chrysovirus 1]
Mineral_R_127_138751_1_Duplornaviricota	47	56	SGWRLTTFMN	10	80	Plus	toti-like virus 6_-_Bmotif
Mineral_R_127_138751_1_Duplornaviricota	47	56	SGWRLTTFMN	10	80	Plus	toti-like virus 1_-_Bmotif
Mineral_R_127_138751_1_Duplornaviricota	47	56	SGWRLTTFMN	10	80	Plus	RdRp, partial [Phakopsora totivirus D]
Mineral_R_127_138751_1_Duplornaviricota	47	56	SGWRLTTFMN	10	80	Plus	toti-like virus 1_-_Bmotif
Mineral_R_127_138751_1_Duplornaviricota	47	56	SGWRLTTFMN	10	80	Plus	toti-like virus 13_-_Bmotif
Mineral_R_127_138751_1_Duplornaviricota	47	56	SGWRLTTFMN	10	80	Plus	hypothetical protein, partial [Hubei toti-like virus 4]
Mineral_R_127_138751_1_Duplornaviricota	47	56	SGWRLTTFMN	10	80	Plus	polyprotein, partial [Podosphaera totivirus A]
Mineral_R_127_24439_1_Duplornaviricota	130	139	SGHAFTALLD	10	80	Plus	toti-like virus 9_-_Bmotif
Mineral_R_127_24439_1_Duplornaviricota	130	139	SGHAFTALLD	10	80	Plus	putative RNA dependent RNA polymerase [Plasmopara viticola associated totiviruslike 2]
Mineral_R_127_104530_1_Duplornaviricota	95	104	SGHRNTARDN	10	80	Plus	RNAdependent RNA polymerase [Bremia lactucae associated totilike virus 2]
Mineral_R_127_104530_1_Duplornaviricota	95	104	SGHRNTARDN	10	80	Plus	hypothetical protein 2, partial [Hubei toti-like virus 6]
Mineral_R_127_104530_1_Duplornaviricota	95	104	SGHRNTARDN	10	80	Plus	hypothetical protein [Beihai sesarmid crab virus 7]
Mineral_R_127_104530_1_Duplornaviricota	95	104	SGHRNTARDN	10	80	Plus	hypothetical protein 2 [Beihai barnacle virus 15]
Mineral_R_127_18756_1_Duplornaviricota	9	18	SGWRLTTFIN	10	80	Plus	putative RNA-dependent RNA polymerase [Anthurium mosaic-associated virus]
Mineral_R_127_18756_1_Duplornaviricota	9	18	SGWRLTTFIN	10	80	Plus	putative RNA-dependent RNA polymerase [Magnaporthe oryzae virus 3]
Mineral_R_127_18756_1_Duplornaviricota	9	18	SGWRLTTFIN	10	80	Plus	putative RNA-dependent RNA polymerase [Phlebiopsis gigantea mycovirus dsRNA 1]
Mineral_R_127_18756_1_Duplornaviricota	9	18	SGWRLTTFIN	10	80	Plus	putative RNA-dependent RNA polymerase [Ustilaginoidea virens RNA virus 1]
Mineral_R_127_18756_1_Duplornaviricota	9	18	SGWRLTTFIN	10	80	Plus	RNA dependent RNA polymerase [Red clover powdery mildew-associated totivirus 5]
Mineral_R_127_18756_1_Duplornaviricota	9	18	SGWRLTTFIN	10	80	Plus	RNA dependent RNA polymerase [Red clover powdery mildew-associated totivirus 7]
Mineral_R_127_18756_1_Duplornaviricota	9	18	SGWRLTTFIN	10	80	Plus	RNAdependent RNA polymerase [Rosellinia necatrix megabirnavirus 1/W779]
Mineral_R_127_18756_1_Duplornaviricota	9	18	SGWRLTTFIN	10	80	Plus	RNA dependent RNA polymerase [Rosellinia necatrix quadrivirus 1]
Mineral_R_127_18756_1_Duplornaviricota	9	18	SGWRLTTFIN	10	80	Plus	toti-like virus 2_-_Bmotif
Mineral_R_127_18756_1_Duplornaviricota	9	18	SGWRLTTFIN	10	80	Plus	putative RNA-dependent RNA polymerase [Coniothyrium minitans RNA virus]
Mineral_R_127_18756_1_Duplornaviricota	9	18	SGWRLTTFIN	10	80	Plus	putative RNAdependent RNA polymerase [Alternaria arborescens victorivirus 1]
Mineral_R_127_18756_1_Duplornaviricota	9	18	SGWRLTTFIN	10	80	Plus	RNAdependent RNA polymerase [Aspergillus thermomutatus chrysovirus 1]
Mineral_R_127_18756_1_Duplornaviricota	9	18	SGWRLTTFIN	10	80	Plus	RNA dependent RNA polymerase [Diatom colony associated dsRNA virus 8]
Mineral_R_127_18756_1_Duplornaviricota	9	18	SGWRLTTFIN	10	80	Plus	RNAdependent RNA polymerase [Trichoderma koningiopsis totivirus 1]
Mineral_R_127_18756_1_Duplornaviricota	9	18	SGWRLTTFIN	10	80	Plus	RNA dependent RNA polymerase [Red clover powdery mildewassociated totivirus 3]
Mineral_R_127_18756_1_Duplornaviricota	9	18	SGWRLTTFIN	10	80	Plus	putative RNAdependent RNA polymerase [Cronartium ribicola totivirus 5]
Mineral_R_127_18756_1_Duplornaviricota	9	18	SGWRLTTFIN	10	80	Plus	RNAdependent RNA polymerase [Erysiphales associated totivirus 1]
Mineral_R_127_18756_1_Duplornaviricota	9	18	SGWRLTTFIN	10	80	Plus	RNA dependent RNA polymerase [Red clover powdery mildewassociated totivirus 1]
Mineral_R_127_18756_1_Duplornaviricota	9	18	SGWRLTTFIN	10	80	Plus	RNAdependent RNA polymerase [Erysiphales associated totivirus 13]
Mineral_R_127_18756_1_Duplornaviricota	9	18	SGWRLTTFIN	10	80	Plus	RNA dependent RNA polymerase [Umbelopsis ramanniana virus 4]
Mineral_R_127_18756_1_Duplornaviricota	9	18	SGWRLTTFIN	10	80	Plus	RNA dependent RNA polymerase, partial [Red clover powdery mildewassociated totivirus 8]
Mineral_R_127_18756_1_Duplornaviricota	9	18	SGWRLTTFIN	10	80	Plus	RNAdependent RNA polymerase [Erysiphales associated totivirus 5]
Mineral_R_127_18756_1_Duplornaviricota	9	18	SGWRLTTFIN	10	80	Plus	RdRp [Colletotrichum gloeosporioides chrysovirus 1]
Mineral_R_127_18756_1_Duplornaviricota	9	18	SGWRLTTFIN	10	80	Plus	RdRp, partial [Phakopsora totivirus D]
Mineral_R_127_18756_1_Duplornaviricota	9	18	SGWRLTTFIN	10	80	Plus	victori-like virus 1_-_Bmotif
Mineral_R_127_18756_1_Duplornaviricota	9	18	SGWRLTTFIN	10	80	Plus	toti-like virus 1_-_Bmotif
Mineral_R_127_18756_1_Duplornaviricota	9	18	SGWRLTTFIN	10	80	Plus	toti-like virus 13_-_Bmotif
Mineral_R_127_18756_1_Duplornaviricota	9	18	SGWRLTTFIN	10	80	Plus	unnamed protein product [Heligmosomoides polygyrus]
Mineral_R_127_18756_1_Duplornaviricota	9	18	SGWRLTTFIN	10	80	Plus	hypothetical protein, partial [Hubei toti-like virus 4]
Mineral_R_127_18756_1_Duplornaviricota	9	18	SGWRLTTFIN	10	80	Plus	polyprotein, partial [Podosphaera totivirus A]
Mineral_R_127_72996_1_Duplornaviricota	42	51	SGWRLTTFMN	10	80	Plus	putative RNAdependent RNA polymerase, partial [Puccinia striiformis totivirus 3]
Mineral_R_127_72996_1_Duplornaviricota	42	51	SGWRLTTFMN	10	80	Plus	RNA dependent RNA polymerase [Red clover powdery mildew-associated totivirus 5]
Mineral_R_127_72996_1_Duplornaviricota	42	51	SGWRLTTFMN	10	80	Plus	victori-like virus 5_-_Bmotif
Mineral_R_127_72996_1_Duplornaviricota	42	51	SGWRLTTFMN	10	80	Plus	Mongolia alphachrysovirus 2_-_Bmotif
Mineral_R_127_72996_1_Duplornaviricota	42	51	SGWRLTTFMN	10	80	Plus	RNAdependent RNA polymerase, partial [Malassezia restricta virus MrV40L]
Mineral_R_127_72996_1_Duplornaviricota	42	51	SGWRLTTFMN	10	80	Plus	putative RNAdependent RNA polymerase [Alternaria arborescens victorivirus 1]
Mineral_R_127_72996_1_Duplornaviricota	42	51	SGWRLTTFMN	10	80	Plus	RNAdependent RNA polymerase [Trichoderma koningiopsis totivirus 1]
Mineral_R_127_72996_1_Duplornaviricota	42	51	SGWRLTTFMN	10	80	Plus	RNA dependent RNA polymerase [Red clover powdery mildewassociated totivirus 1]
Mineral_R_127_72996_1_Duplornaviricota	42	51	SGWRLTTFMN	10	80	Plus	RNAdependent RNA polymerase, partial [Erysiphales associated totivirus 23]
Mineral_R_127_72996_1_Duplornaviricota	42	51	SGWRLTTFMN	10	80	Plus	RNA dependent RNA polymerase, partial [Red clover powdery mildewassociated totivirus 8]
Mineral_R_127_72996_1_Duplornaviricota	42	51	SGWRLTTFMN	10	80	Plus	RNAdependent RNA polymerase [Erysiphales associated totivirus 5]
Mineral_R_127_72996_1_Duplornaviricota	42	51	SGWRLTTFMN	10	80	Plus	RNAdependent RNA polymerase [Erysiphales associated totivirus 15]
Mineral_R_127_72996_1_Duplornaviricota	42	51	SGWRLTTFMN	10	80	Plus	putative RNAdependent RNA polymerase, partial [Lepraria chrysovirus 1]
Mineral_R_127_72996_1_Duplornaviricota	42	51	SGWRLTTFMN	10	80	Plus	leishmania-like virus_-_Bmotif
Mineral_R_127_72996_1_Duplornaviricota	42	51	SGWRLTTFMN	10	80	Plus	RdRp [Colletotrichum gloeosporioides chrysovirus 1]
Mineral_R_127_72996_1_Duplornaviricota	42	51	SGWRLTTFMN	10	80	Plus	toti-like virus 6_-_Bmotif
Mineral_R_127_72996_1_Duplornaviricota	42	51	SGWRLTTFMN	10	80	Plus	toti-like virus 1_-_Bmotif
Mineral_R_127_72996_1_Duplornaviricota	42	51	SGWRLTTFMN	10	80	Plus	RdRp, partial [Phakopsora totivirus D]
Mineral_R_127_72996_1_Duplornaviricota	42	51	SGWRLTTFMN	10	80	Plus	toti-like virus 1_-_Bmotif
Mineral_R_127_72996_1_Duplornaviricota	42	51	SGWRLTTFMN	10	80	Plus	toti-like virus 13_-_Bmotif
Mineral_R_127_72996_1_Duplornaviricota	42	51	SGWRLTTFMN	10	80	Plus	hypothetical protein, partial [Hubei toti-like virus 4]
Mineral_R_127_72996_1_Duplornaviricota	42	51	SGWRLTTFMN	10	80	Plus	polyprotein, partial [Podosphaera totivirus A]
Mineral_R_127_47430_1_Duplornaviricota	4	13	SGWRLTTYMN	10	80	Plus	putative RNAdependent RNA polymerase, partial [Puccinia striiformis totivirus 3]
Mineral_R_127_47430_1_Duplornaviricota	4	13	SGWRLTTYMN	10	80	Plus	RNA dependent RNA polymerase [Red clover powdery mildew-associated totivirus 7]
Mineral_R_127_47430_1_Duplornaviricota	4	13	SGWRLTTYMN	10	80	Plus	toti-like virus 2_-_Bmotif
Mineral_R_127_47430_1_Duplornaviricota	4	13	SGWRLTTYMN	10	80	Plus	toti-like virus 29_-_Bmotif
Mineral_R_127_47430_1_Duplornaviricota	4	13	SGWRLTTYMN	10	80	Plus	toti-like virus 11_-_Bmotif
Mineral_R_127_47430_1_Duplornaviricota	4	13	SGWRLTTYMN	10	80	Plus	putative RNA-dependent RNA polymerase [Coniothyrium minitans RNA virus]
Mineral_R_127_47430_1_Duplornaviricota	4	13	SGWRLTTYMN	10	80	Plus	RNAdependent RNA polymerase [Erysiphales associated totivirus 13]
Mineral_R_127_47430_1_Duplornaviricota	4	13	SGWRLTTYMN	10	80	Plus	RNAdependent RNA polymerase [Erysiphales associated totivirus 5]
Mineral_R_127_47430_1_Duplornaviricota	4	13	SGWRLTTYMN	10	80	Plus	RdRp, partial [Phakopsora totivirus D]
Mineral_R_127_47430_1_Duplornaviricota	4	13	SGWRLTTYMN	10	80	Plus	toti-like virus 5_-_Bmotif
Mineral_R_127_47430_1_Duplornaviricota	4	13	SGWRLTTYMN	10	80	Plus	toti-like virus 1_-_Bmotif
Mineral_R_127_1755_1_Duplornaviricota	84	93	SGWRWTAMLD	10	80	Plus	putative RdRP [Lampyris noctiluca totilike virus 1]
Mineral_R_127_1755_1_Duplornaviricota	84	93	SGWRWTAMLD	10	80	Plus	hypothetical protein 2 [Hubei toti-like virus 18]
Mineral_R_127_1755_1_Duplornaviricota	84	93	SGWRWTAMLD	10	80	Plus	hypothetical protein 2 [Hubei toti-like virus 19]
Mineral_R_127_1755_1_Duplornaviricota	84	93	SGWRWTAMLD	10	80	Plus	unnamed protein product [Arctia plantaginis]
Mineral_R_127_1755_1_Duplornaviricota	84	93	SGWRWTAMLD	10	80	Plus	hypothetical protein 2 [Sanxia water strider virus 20]
Mineral_R_127_50318_1_Duplornaviricota	138	147	SGWRLTTFMN	10	80	Plus	putative RNAdependent RNA polymerase, partial [Puccinia striiformis totivirus 3]
Mineral_R_127_50318_1_Duplornaviricota	138	147	SGWRLTTFMN	10	80	Plus	RNA dependent RNA polymerase [Red clover powdery mildew-associated totivirus 5]
Mineral_R_127_50318_1_Duplornaviricota	138	147	SGWRLTTFMN	10	80	Plus	victori-like virus 5_-_Bmotif
Mineral_R_127_50318_1_Duplornaviricota	138	147	SGWRLTTFMN	10	80	Plus	Mongolia alphachrysovirus 2_-_Bmotif
Mineral_R_127_50318_1_Duplornaviricota	138	147	SGWRLTTFMN	10	80	Plus	RNAdependent RNA polymerase, partial [Malassezia restricta virus MrV40L]
Mineral_R_127_50318_1_Duplornaviricota	138	147	SGWRLTTFMN	10	80	Plus	putative RNAdependent RNA polymerase [Alternaria arborescens victorivirus 1]
Mineral_R_127_50318_1_Duplornaviricota	138	147	SGWRLTTFMN	10	80	Plus	RNAdependent RNA polymerase [Trichoderma koningiopsis totivirus 1]
Mineral_R_127_50318_1_Duplornaviricota	138	147	SGWRLTTFMN	10	80	Plus	RNA dependent RNA polymerase [Red clover powdery mildewassociated totivirus 1]
Mineral_R_127_50318_1_Duplornaviricota	138	147	SGWRLTTFMN	10	80	Plus	RNAdependent RNA polymerase, partial [Erysiphales associated totivirus 23]
Mineral_R_127_50318_1_Duplornaviricota	138	147	SGWRLTTFMN	10	80	Plus	RNA dependent RNA polymerase, partial [Red clover powdery mildewassociated totivirus 8]
Mineral_R_127_50318_1_Duplornaviricota	138	147	SGWRLTTFMN	10	80	Plus	RNAdependent RNA polymerase [Erysiphales associated totivirus 5]
Mineral_R_127_50318_1_Duplornaviricota	138	147	SGWRLTTFMN	10	80	Plus	RNAdependent RNA polymerase [Erysiphales associated totivirus 15]
Mineral_R_127_50318_1_Duplornaviricota	138	147	SGWRLTTFMN	10	80	Plus	putative RNAdependent RNA polymerase, partial [Lepraria chrysovirus 1]
Mineral_R_127_50318_1_Duplornaviricota	138	147	SGWRLTTFMN	10	80	Plus	leishmania-like virus_-_Bmotif
Mineral_R_127_50318_1_Duplornaviricota	138	147	SGWRLTTFMN	10	80	Plus	RdRp [Colletotrichum gloeosporioides chrysovirus 1]
Mineral_R_127_50318_1_Duplornaviricota	138	147	SGWRLTTFMN	10	80	Plus	toti-like virus 6_-_Bmotif
Mineral_R_127_50318_1_Duplornaviricota	138	147	SGWRLTTFMN	10	80	Plus	toti-like virus 1_-_Bmotif
Mineral_R_127_50318_1_Duplornaviricota	138	147	SGWRLTTFMN	10	80	Plus	RdRp, partial [Phakopsora totivirus D]
Mineral_R_127_50318_1_Duplornaviricota	138	147	SGWRLTTFMN	10	80	Plus	toti-like virus 1_-_Bmotif
Mineral_R_127_50318_1_Duplornaviricota	138	147	SGWRLTTFMN	10	80	Plus	toti-like virus 13_-_Bmotif
Mineral_R_127_50318_1_Duplornaviricota	138	147	SGWRLTTFMN	10	80	Plus	hypothetical protein, partial [Hubei toti-like virus 4]
Mineral_R_127_50318_1_Duplornaviricota	138	147	SGWRLTTFMN	10	80	Plus	polyprotein, partial [Podosphaera totivirus A]
Mineral_R_127_13084_1_Duplornaviricota	82	91	SGWRLTTFMN	10	80	Plus	putative RNAdependent RNA polymerase, partial [Puccinia striiformis totivirus 3]
Mineral_R_127_13084_1_Duplornaviricota	82	91	SGWRLTTFMN	10	80	Plus	RNA dependent RNA polymerase [Red clover powdery mildew-associated totivirus 5]
Mineral_R_127_13084_1_Duplornaviricota	82	91	SGWRLTTFMN	10	80	Plus	victori-like virus 5_-_Bmotif
Mineral_R_127_13084_1_Duplornaviricota	82	91	SGWRLTTFMN	10	80	Plus	Mongolia alphachrysovirus 2_-_Bmotif
Mineral_R_127_13084_1_Duplornaviricota	82	91	SGWRLTTFMN	10	80	Plus	RNAdependent RNA polymerase, partial [Malassezia restricta virus MrV40L]
Mineral_R_127_13084_1_Duplornaviricota	82	91	SGWRLTTFMN	10	80	Plus	putative RNAdependent RNA polymerase [Alternaria arborescens victorivirus 1]
Mineral_R_127_13084_1_Duplornaviricota	82	91	SGWRLTTFMN	10	80	Plus	RNAdependent RNA polymerase [Trichoderma koningiopsis totivirus 1]
Mineral_R_127_13084_1_Duplornaviricota	82	91	SGWRLTTFMN	10	80	Plus	RNA dependent RNA polymerase [Red clover powdery mildewassociated totivirus 1]
Mineral_R_127_13084_1_Duplornaviricota	82	91	SGWRLTTFMN	10	80	Plus	RNAdependent RNA polymerase, partial [Erysiphales associated totivirus 23]
Mineral_R_127_13084_1_Duplornaviricota	82	91	SGWRLTTFMN	10	80	Plus	RNA dependent RNA polymerase, partial [Red clover powdery mildewassociated totivirus 8]
Mineral_R_127_13084_1_Duplornaviricota	82	91	SGWRLTTFMN	10	80	Plus	RNAdependent RNA polymerase [Erysiphales associated totivirus 5]
Mineral_R_127_13084_1_Duplornaviricota	82	91	SGWRLTTFMN	10	80	Plus	RNAdependent RNA polymerase [Erysiphales associated totivirus 15]
Mineral_R_127_13084_1_Duplornaviricota	82	91	SGWRLTTFMN	10	80	Plus	putative RNAdependent RNA polymerase, partial [Lepraria chrysovirus 1]
Mineral_R_127_13084_1_Duplornaviricota	82	91	SGWRLTTFMN	10	80	Plus	leishmania-like virus_-_Bmotif
Mineral_R_127_13084_1_Duplornaviricota	82	91	SGWRLTTFMN	10	80	Plus	RdRp [Colletotrichum gloeosporioides chrysovirus 1]
Mineral_R_127_13084_1_Duplornaviricota	82	91	SGWRLTTFMN	10	80	Plus	toti-like virus 6_-_Bmotif
Mineral_R_127_13084_1_Duplornaviricota	82	91	SGWRLTTFMN	10	80	Plus	toti-like virus 1_-_Bmotif
Mineral_R_127_13084_1_Duplornaviricota	82	91	SGWRLTTFMN	10	80	Plus	RdRp, partial [Phakopsora totivirus D]
Mineral_R_127_13084_1_Duplornaviricota	82	91	SGWRLTTFMN	10	80	Plus	toti-like virus 1_-_Bmotif
Mineral_R_127_13084_1_Duplornaviricota	82	91	SGWRLTTFMN	10	80	Plus	toti-like virus 13_-_Bmotif
Mineral_R_127_13084_1_Duplornaviricota	82	91	SGWRLTTFMN	10	80	Plus	hypothetical protein, partial [Hubei toti-like virus 4]
Mineral_R_127_13084_1_Duplornaviricota	82	91	SGWRLTTFMN	10	80	Plus	polyprotein, partial [Podosphaera totivirus A]
Mineral_R_127_27460_1_Duplornaviricota	66	75	SGHRMTSIIN	10	80	Plus	RNA-dependent RNA polymerase [Botryotinia fuckeliana totivirus 1]
Mineral_R_127_27460_1_Duplornaviricota	66	75	SGHRMTSIIN	10	80	Plus	RNAdependent RNA polymerase, partial [Leishmania RNA virus 1 4]
Mineral_R_127_27460_1_Duplornaviricota	66	75	SGHRMTSIIN	10	80	Plus	RNA dependent RNA polymerase [Diatom colony associated dsRNA virus 8]
Mineral_R_127_27460_1_Duplornaviricota	66	75	SGHRMTSIIN	10	80	Plus	RNA dependent RNA polymerase [Diatom colony associated dsRNA virus 11]
Mineral_R_127_27460_1_Duplornaviricota	66	75	SGHRMTSIIN	10	80	Plus	victori-like virus 1_-_Bmotif
Mineral_R_127_27460_1_Duplornaviricota	66	75	SGHRMTSIIN	10	80	Plus	victori-like virus 3_-_Bmotif
Mineral_R_127_16049_1_Duplornaviricota	22	31	SGWRLTTFMN	10	80	Plus	putative RNAdependent RNA polymerase, partial [Puccinia striiformis totivirus 3]
Mineral_R_127_16049_1_Duplornaviricota	22	31	SGWRLTTFMN	10	80	Plus	RNA dependent RNA polymerase [Red clover powdery mildew-associated totivirus 5]
Mineral_R_127_16049_1_Duplornaviricota	22	31	SGWRLTTFMN	10	80	Plus	victori-like virus 5_-_Bmotif
Mineral_R_127_16049_1_Duplornaviricota	22	31	SGWRLTTFMN	10	80	Plus	Mongolia alphachrysovirus 2_-_Bmotif
Mineral_R_127_16049_1_Duplornaviricota	22	31	SGWRLTTFMN	10	80	Plus	RNAdependent RNA polymerase, partial [Malassezia restricta virus MrV40L]
Mineral_R_127_16049_1_Duplornaviricota	22	31	SGWRLTTFMN	10	80	Plus	putative RNAdependent RNA polymerase [Alternaria arborescens victorivirus 1]
Mineral_R_127_16049_1_Duplornaviricota	22	31	SGWRLTTFMN	10	80	Plus	RNAdependent RNA polymerase [Trichoderma koningiopsis totivirus 1]
Mineral_R_127_16049_1_Duplornaviricota	22	31	SGWRLTTFMN	10	80	Plus	RNA dependent RNA polymerase [Red clover powdery mildewassociated totivirus 1]
Mineral_R_127_16049_1_Duplornaviricota	22	31	SGWRLTTFMN	10	80	Plus	RNAdependent RNA polymerase, partial [Erysiphales associated totivirus 23]
Mineral_R_127_16049_1_Duplornaviricota	22	31	SGWRLTTFMN	10	80	Plus	RNA dependent RNA polymerase, partial [Red clover powdery mildewassociated totivirus 8]
Mineral_R_127_16049_1_Duplornaviricota	22	31	SGWRLTTFMN	10	80	Plus	RNAdependent RNA polymerase [Erysiphales associated totivirus 5]
Mineral_R_127_16049_1_Duplornaviricota	22	31	SGWRLTTFMN	10	80	Plus	RNAdependent RNA polymerase [Erysiphales associated totivirus 15]
Mineral_R_127_16049_1_Duplornaviricota	22	31	SGWRLTTFMN	10	80	Plus	putative RNAdependent RNA polymerase, partial [Lepraria chrysovirus 1]
Mineral_R_127_16049_1_Duplornaviricota	22	31	SGWRLTTFMN	10	80	Plus	leishmania-like virus_-_Bmotif
Mineral_R_127_16049_1_Duplornaviricota	22	31	SGWRLTTFMN	10	80	Plus	RdRp [Colletotrichum gloeosporioides chrysovirus 1]
Mineral_R_127_16049_1_Duplornaviricota	22	31	SGWRLTTFMN	10	80	Plus	toti-like virus 6_-_Bmotif
Mineral_R_127_16049_1_Duplornaviricota	22	31	SGWRLTTFMN	10	80	Plus	toti-like virus 1_-_Bmotif
Mineral_R_127_16049_1_Duplornaviricota	22	31	SGWRLTTFMN	10	80	Plus	RdRp, partial [Phakopsora totivirus D]
Mineral_R_127_16049_1_Duplornaviricota	22	31	SGWRLTTFMN	10	80	Plus	toti-like virus 1_-_Bmotif
Mineral_R_127_16049_1_Duplornaviricota	22	31	SGWRLTTFMN	10	80	Plus	toti-like virus 13_-_Bmotif
Mineral_R_127_16049_1_Duplornaviricota	22	31	SGWRLTTFMN	10	80	Plus	hypothetical protein, partial [Hubei toti-like virus 4]
Mineral_R_127_16049_1_Duplornaviricota	22	31	SGWRLTTFMN	10	80	Plus	polyprotein, partial [Podosphaera totivirus A]
Mineral_R_127_116052_1_Duplornaviricota	67	76	SGHRNTARDN	10	80	Plus	RNAdependent RNA polymerase [Bremia lactucae associated totilike virus 2]
Mineral_R_127_116052_1_Duplornaviricota	67	76	SGHRNTARDN	10	80	Plus	hypothetical protein 2, partial [Hubei toti-like virus 6]
Mineral_R_127_116052_1_Duplornaviricota	67	76	SGHRNTARDN	10	80	Plus	hypothetical protein [Beihai sesarmid crab virus 7]
Mineral_R_127_116052_1_Duplornaviricota	67	76	SGHRNTARDN	10	80	Plus	hypothetical protein 2 [Beihai barnacle virus 15]
Mineral_R_127_124617_1_Duplornaviricota	139	148	SGWRWTALYD	10	80	Plus	RNA-dependent RNA polymerase [Leptopilina boulardi Toti-like virus]
Mineral_R_127_124617_1_Duplornaviricota	139	148	SGWRWTALYD	10	80	Plus	toti-like virus 22_-_Bmotif
Mineral_R_127_124617_1_Duplornaviricota	139	148	SGWRWTALYD	10	80	Plus	hypothetical protein 2 [Hubei toti-like virus 21]
Mineral_R_127_124617_1_Duplornaviricota	139	148	SGWRWTALYD	10	80	Plus	nonstructural protein [Piscine myocarditislike virus]
Mineral_R_127_124617_1_Duplornaviricota	139	148	SGWRWTALYD	10	80	Plus	putative RdRP [Lampyris noctiluca totilike virus 1]
Mineral_R_127_124617_1_Duplornaviricota	139	148	SGWRWTALYD	10	80	Plus	toti-like virus 2_-_Bmotif
Mineral_R_127_124617_1_Duplornaviricota	139	148	SGWRWTALYD	10	80	Plus	hypothetical protein 2 [Hubei toti-like virus 18]
Mineral_R_127_124617_1_Duplornaviricota	139	148	SGWRWTALYD	10	80	Plus	unnamed protein product [Arctia plantaginis]
Mineral_R_127_124617_1_Duplornaviricota	139	148	SGWRWTALYD	10	80	Plus	hypothetical protein 2 [Sanxia water strider virus 20]
Mineral_R_127_87485_1_Duplornaviricota	226	235	SGLFITSIIG	10	80	Plus	RNA-dependent RNA polymerase [Camponotus yamaokai virus]
Mineral_R_127_70382_1_Duplornaviricota	25	34	SGWRFTALYD	10	80	Plus	polymerase [Schistocephalus solidus toti-like virus 3]
Mineral_R_127_70382_1_Duplornaviricota	25	34	SGWRFTALYD	10	80	Plus	unnamed protein product [Arctia plantaginis]
Mineral_R_127_70382_1_Duplornaviricota	25	34	SGWRFTALYD	10	80	Plus	unnamed protein product [Arctia plantaginis]
Mineral_R_127_136134_1_Duplornaviricota	219	228	SGWAFTAILD	10	80	Plus	toti-like virus 2_-_Bmotif
Mineral_R_127_78947_1_Duplornaviricota	65	74	SGFRDTTYLN	10	80	Plus	victori-like virus 1_-_Bmotif
Mineral_R_127_78947_1_Duplornaviricota	65	74	SGFRDTTYLN	10	80	Plus	cap-pol fusion protein, partial [Wallemia sebi mycovirus 1]
Mineral_R_127_119013_1_Duplornaviricota	78	87	SGHRLTSFFN	10	80	Plus	putative RNA dependent RNA polymerase [Magnaporthe oryzae virus 1]
Mineral_R_127_119013_1_Duplornaviricota	78	87	SGHRLTSFFN	10	80	Plus	RNA-dependent RNA polymerase [Botryotinia fuckeliana totivirus 1]
Mineral_R_127_119013_1_Duplornaviricota	78	87	SGHRLTSFFN	10	80	Plus	RNA dependent RNA polymerase [Rosellinia necatrix quadrivirus 1]
Mineral_R_127_119013_1_Duplornaviricota	78	87	SGHRLTSFFN	10	80	Plus	victori-like virus_-_Bmotif
Mineral_R_127_119013_1_Duplornaviricota	78	87	SGHRLTSFFN	10	80	Plus	victori-like virus 5_-_Bmotif
Mineral_R_127_119013_1_Duplornaviricota	78	87	SGHRLTSFFN	10	80	Plus	toti-like virus 2_-_Bmotif
Mineral_R_127_119013_1_Duplornaviricota	78	87	SGHRLTSFFN	10	80	Plus	RNAdependent RNA polymerase, partial [Leishmania RNA virus 1 4]
Mineral_R_127_119013_1_Duplornaviricota	78	87	SGHRLTSFFN	10	80	Plus	putative RNA dependent RNA polymerase [Epichloe festucae virus 1]
Mineral_R_127_119013_1_Duplornaviricota	78	87	SGHRLTSFFN	10	80	Plus	RNA dependent RNA polymerase [Diatom colony associated dsRNA virus 13]
Mineral_R_127_119013_1_Duplornaviricota	78	87	SGHRLTSFFN	10	80	Plus	RNA dependent RNA polymerase, partial [Red clover powdery mildewassociated totivirus 8]
Mineral_R_127_119013_1_Duplornaviricota	78	87	SGHRLTSFFN	10	80	Plus	toti-like virus 13_-_Bmotif
Mineral_R_127_119013_1_Duplornaviricota	78	87	SGHRLTSFFN	10	80	Plus	victori-like virus 3_-_Bmotif
Mineral_R_127_39046_2_Duplornaviricota	140	149	SGWRLTSFVN	10	80	Plus	gagpollike fusion protein [Maizeassociated totivirus 3]
Mineral_R_127_39046_2_Duplornaviricota	140	149	SGWRLTSFVN	10	80	Plus	putative RNA-dependent RNA polymerase [Amasya cherry disease associated chrysovirus]
Mineral_R_127_39046_2_Duplornaviricota	140	149	SGWRLTSFVN	10	80	Plus	RNAdependent RNA polymerase [Botryosphaeria dothidea chrysovirus]
Mineral_R_127_39046_2_Duplornaviricota	140	149	SGWRLTSFVN	10	80	Plus	RNAdependent RNA polymerase [Fusarium graminearum dsRNA mycovirus 2]
Mineral_R_127_39046_2_Duplornaviricota	140	149	SGWRLTSFVN	10	80	Plus	RNAdependent RNA polymerase [Rosellinia necatrix megabirnavirus 1/W779]
Mineral_R_127_39046_2_Duplornaviricota	140	149	SGWRLTSFVN	10	80	Plus	victori-like virus_-_Bmotif
Mineral_R_127_39046_2_Duplornaviricota	140	149	SGWRLTSFVN	10	80	Plus	toti-like virus 29_-_Bmotif
Mineral_R_127_39046_2_Duplornaviricota	140	149	SGWRLTSFVN	10	80	Plus	RNAdependent RNA polymerase, partial [Malassezia restricta virus MrV40L]
Mineral_R_127_39046_2_Duplornaviricota	140	149	SGWRLTSFVN	10	80	Plus	127 kDa protein [Penicillium janczewskii chrysovirus 1]
Mineral_R_127_39046_2_Duplornaviricota	140	149	SGWRLTSFVN	10	80	Plus	RNAdependent RNA polymerase [Trichoderma koningiopsis totivirus 1]
Mineral_R_127_39046_2_Duplornaviricota	140	149	SGWRLTSFVN	10	80	Plus	RNAdependent RNA polymerase [Erysiphales associated totivirus 1]
Mineral_R_127_39046_2_Duplornaviricota	140	149	SGWRLTSFVN	10	80	Plus	RNAdependent RNA polymerase [Erysiphales associated totivirus 13]
Mineral_R_127_39046_2_Duplornaviricota	140	149	SGWRLTSFVN	10	80	Plus	RNAdependent RNA polymerase, partial [Rosellinia necatrix fusagravirus 2]
Mineral_R_127_39046_2_Duplornaviricota	140	149	SGWRLTSFVN	10	80	Plus	toti-like virus 6_-_Bmotif
Mineral_R_127_39046_2_Duplornaviricota	140	149	SGWRLTSFVN	10	80	Plus	RdRp, partial [Phakopsora totivirus D]
Mineral_R_127_39046_2_Duplornaviricota	140	149	SGWRLTSFVN	10	80	Plus	toti-like virus 5_-_Bmotif
Mineral_R_127_39046_2_Duplornaviricota	140	149	SGWRLTSFVN	10	80	Plus	toti-like virus 1_-_Bmotif
Mineral_R_127_39046_2_Duplornaviricota	140	149	SGWRLTSFVN	10	80	Plus	unnamed protein product [Heligmosomoides polygyrus]
Mineral_R_127_39046_2_Duplornaviricota	140	149	SGWRLTSFVN	10	80	Plus	hypothetical protein, partial [Hubei toti-like virus 4]
Mineral_R_127_113345_1_Duplornaviricota	68	77	SGIRATSVLG	10	80	Plus	RNAdependent RNA polymerase fusion protein [Sogatella furcifera totivirus 1]
Mineral_R_127_113345_1_Duplornaviricota	68	77	SGIRATSVLG	10	80	Plus	hypothetical protein 2 [Hubei toti-like virus 15]
Mineral_R_127_79022_1_Duplornaviricota	52	61	SGWRLTTVVN	10	80	Plus	gagpollike fusion protein [Maizeassociated totivirus 3]
Mineral_R_127_79022_1_Duplornaviricota	52	61	SGWRLTTVVN	10	80	Plus	putative RNAdependent RNA polymerase, partial [Puccinia striiformis totivirus 3]
Mineral_R_127_79022_1_Duplornaviricota	52	61	SGWRLTTVVN	10	80	Plus	RNA-dependent RNA polymerase [Aspergillus fumigatus chrysovirus]
Mineral_R_127_79022_1_Duplornaviricota	52	61	SGWRLTTVVN	10	80	Plus	toti-like virus 29_-_Bmotif
Mineral_R_127_79022_1_Duplornaviricota	52	61	SGWRLTTVVN	10	80	Plus	ORF1 [Penicillium janczewskii chrysovirus 2]
Mineral_R_127_79022_1_Duplornaviricota	52	61	SGWRLTTVVN	10	80	Plus	RNA dependent RNA polymerase [Red clover powdery mildewassociated totivirus 3]
Mineral_R_127_79022_1_Duplornaviricota	52	61	SGWRLTTVVN	10	80	Plus	RNA dependent RNA polymerase [Umbelopsis ramanniana virus 4]
Mineral_R_127_79022_1_Duplornaviricota	52	61	SGWRLTTVVN	10	80	Plus	RNAdependent RNA polymerase [Erysiphales associated totivirus 5]
Mineral_R_127_79022_1_Duplornaviricota	52	61	SGWRLTTVVN	10	80	Plus	toti-like virus 5_-_Bmotif
Mineral_R_127_79022_1_Duplornaviricota	52	61	SGWRLTTVVN	10	80	Plus	toti-like virus 13_-_Bmotif
Mineral_R_127_79022_1_Duplornaviricota	52	61	SGWRLTTVVN	10	80	Plus	hypothetical protein, partial [Hubei toti-like virus 4]
Mineral_R_127_79022_1_Duplornaviricota	52	61	SGWRLTTVVN	10	80	Plus	polyprotein, partial [Podosphaera totivirus A]
Mineral_R_127_96255_1_Duplornaviricota	71	80	SGHRGTTFFN	10	80	Plus	putative RNA-dependent RNA polymerase [Ustilaginoidea virens RNA virus 1]
Mineral_R_127_96255_1_Duplornaviricota	71	80	SGHRGTTFFN	10	80	Plus	RNA-dependent RNA polymerase [Botryotinia fuckeliana totivirus 1]
Mineral_R_127_96255_1_Duplornaviricota	71	80	SGHRGTTFFN	10	80	Plus	RNA-dependent RNA polymerase [Ustilaginoidea virens RNA virus 5]
Mineral_R_127_96255_1_Duplornaviricota	71	80	SGHRGTTFFN	10	80	Plus	victori-like virus 5_-_Bmotif
Mineral_R_127_96255_1_Duplornaviricota	71	80	SGHRGTTFFN	10	80	Plus	victori-like virus_-_Bmotif
Mineral_R_127_96255_1_Duplornaviricota	71	80	SGHRGTTFFN	10	80	Plus	Mongolia alphachrysovirus 2_-_Bmotif
Mineral_R_127_96255_1_Duplornaviricota	71	80	SGHRGTTFFN	10	80	Plus	capsid RdRp fusion protein [Blechomonas wendygibsoni Leishmaniaviruslike RNA virus 1]
Mineral_R_127_96255_1_Duplornaviricota	71	80	SGHRGTTFFN	10	80	Plus	RNAdependent RNA polymerase [Helicobasidium mompa totivirus 117]
Mineral_R_127_96255_1_Duplornaviricota	71	80	SGHRGTTFFN	10	80	Plus	RNA dependent RNA polymerase [Sphaeropsis sapinea RNA virus 1]
Mineral_R_127_96255_1_Duplornaviricota	71	80	SGHRGTTFFN	10	80	Plus	RNAdependent RNA polymerase [Phomopsis longicolla totivirus 1]
Mineral_R_127_96255_1_Duplornaviricota	71	80	SGHRGTTFFN	10	80	Plus	RdRp [Bipolaris maydis victorivirus 1]
Mineral_R_127_96255_1_Duplornaviricota	71	80	SGHRGTTFFN	10	80	Plus	RNA dependent RNA polymerase, partial [Red clover powdery mildewassociated totivirus 8]
Mineral_R_127_96255_1_Duplornaviricota	71	80	SGHRGTTFFN	10	80	Plus	RdRp [Colletotrichum gloeosporioides chrysovirus 1]
Mineral_R_127_96255_1_Duplornaviricota	71	80	SGHRGTTFFN	10	80	Plus	victori-like virus 1_-_Bmotif
Mineral_R_127_96255_1_Duplornaviricota	71	80	SGHRGTTFFN	10	80	Plus	leishmania-like virus 1_-_Bmotif
Mineral_R_127_96255_1_Duplornaviricota	71	80	SGHRGTTFFN	10	80	Plus	locarna-like virus 9_-_Bmotif
Mineral_R_127_73263_1_Duplornaviricota	422	431	SGWRWTAMLD	10	80	Plus	putative RdRP [Lampyris noctiluca totilike virus 1]
Mineral_R_127_73263_1_Duplornaviricota	422	431	SGWRWTAMLD	10	80	Plus	hypothetical protein 2 [Hubei toti-like virus 18]
Mineral_R_127_73263_1_Duplornaviricota	422	431	SGWRWTAMLD	10	80	Plus	hypothetical protein 2 [Hubei toti-like virus 19]
Mineral_R_127_73263_1_Duplornaviricota	422	431	SGWRWTAMLD	10	80	Plus	unnamed protein product [Arctia plantaginis]
Mineral_R_127_73263_1_Duplornaviricota	422	431	SGWRWTAMLD	10	80	Plus	hypothetical protein 2 [Sanxia water strider virus 20]
Mineral_R_127_64764_1_Duplornaviricota	28	37	SGWRLTAFVN	10	80	Plus	gagpollike fusion protein [Maizeassociated totivirus 3]
Mineral_R_127_64764_1_Duplornaviricota	28	37	SGWRLTAFVN	10	80	Plus	toti-like virus 2_-_Bmotif
Mineral_R_127_64764_1_Duplornaviricota	28	37	SGWRLTAFVN	10	80	Plus	toti-like virus 29_-_Bmotif
Mineral_R_127_64764_1_Duplornaviricota	28	37	SGWRLTAFVN	10	80	Plus	RNAdependent RNA polymerase [Trichoderma koningiopsis totivirus 1]
Mineral_R_127_64764_1_Duplornaviricota	28	37	SGWRLTAFVN	10	80	Plus	toti-like virus 1_-_Bmotif
Mineral_R_127_64764_1_Duplornaviricota	28	37	SGWRLTAFVN	10	80	Plus	RdRp, partial [Phakopsora totivirus D]
Mineral_R_127_64764_1_Duplornaviricota	28	37	SGWRLTAFVN	10	80	Plus	toti-like virus 5_-_Bmotif
Mineral_R_127_64764_1_Duplornaviricota	28	37	SGWRLTAFVN	10	80	Plus	toti-like virus 1_-_Bmotif
Mineral_R_127_64764_1_Duplornaviricota	28	37	SGWRLTAFVN	10	80	Plus	hypothetical protein, partial [Hubei toti-like virus 4]
Mineral_R_127_53431_2_Duplornaviricota	468	477	SGLRMTSLLG	10	80	Plus	toti-like virus 12_-_Bmotif
Mineral_R_127_53431_2_Duplornaviricota	468	477	SGLRMTSLLG	10	80	Plus	toti-like virus 12_-_Bmotif
Mineral_R_127_53431_2_Duplornaviricota	468	477	SGLRMTSLLG	10	80	Plus	RdRp [Penaeid shrimp infectious myonecrosis virus]
Mineral_R_127_53431_2_Duplornaviricota	468	477	SGLRMTSLLG	10	80	Plus	RdRp [Pisingos virus]
Mineral_R_127_53431_2_Duplornaviricota	468	477	SGLRMTSLLG	10	80	Plus	RNAdependent RNA polymerase [Lindangsbacken virus]
Mineral_R_127_53431_2_Duplornaviricota	468	477	SGLRMTSLLG	10	80	Plus	toti-like virus 10_-_Bmotif
Mineral_R_127_44839_1_Duplornaviricota	82	91	SGQAPTSAMN	10	80	Plus	RNA dependent RNA polymerase [Tolypocladium cylindrosporum virus 2]
Mineral_R_127_67707_1_Duplornaviricota	118	127	SGWRWTAMLD	10	80	Plus	putative RdRP [Lampyris noctiluca totilike virus 1]
Mineral_R_127_67707_1_Duplornaviricota	118	127	SGWRWTAMLD	10	80	Plus	hypothetical protein 2 [Hubei toti-like virus 18]
Mineral_R_127_67707_1_Duplornaviricota	118	127	SGWRWTAMLD	10	80	Plus	hypothetical protein 2 [Hubei toti-like virus 19]
Mineral_R_127_67707_1_Duplornaviricota	118	127	SGWRWTAMLD	10	80	Plus	unnamed protein product [Arctia plantaginis]
Mineral_R_127_67707_1_Duplornaviricota	118	127	SGWRWTAMLD	10	80	Plus	hypothetical protein 2 [Sanxia water strider virus 20]
Mineral_R_127_116282_1_Duplornaviricota	110	119	SGLRITSLVG	10	80	Plus	toti-like virus 2_-_Bmotif
Mineral_R_127_116282_1_Duplornaviricota	110	119	SGLRITSLVG	10	80	Plus	toti-like virus 2_-_Bmotif
Mineral_R_127_116282_1_Duplornaviricota	110	119	SGLRITSLVG	10	80	Plus	putative RNAdependent RNA polymerase [Larkfield virus]
Mineral_R_127_116282_1_Duplornaviricota	110	119	SGLRITSLVG	10	80	Plus	polymerase [Lonestar tick totivirus]
Mineral_R_127_116282_1_Duplornaviricota	110	119	SGLRITSLVG	10	80	Plus	RdRp [Penaeid shrimp infectious myonecrosis virus]
Mineral_R_127_116282_1_Duplornaviricota	110	119	SGLRITSLVG	10	80	Plus	hypothetical protein 3 [Xingshan nematode virus 6]
Mineral_R_127_39138_1_Duplornaviricota	86	95	SGTRGTALIN	10	80	Plus	RNAdirected RNA polymerase, partial [Scaphoideus titanus totilike virus 1]
Mineral_R_127_104898_1_Duplornaviricota	57	66	SGHRNTARDN	10	80	Plus	RNAdependent RNA polymerase [Bremia lactucae associated totilike virus 2]
Mineral_R_127_104898_1_Duplornaviricota	57	66	SGHRNTARDN	10	80	Plus	hypothetical protein 2, partial [Hubei toti-like virus 6]
Mineral_R_127_104898_1_Duplornaviricota	57	66	SGHRNTARDN	10	80	Plus	hypothetical protein [Beihai sesarmid crab virus 7]
Mineral_R_127_104898_1_Duplornaviricota	57	66	SGHRNTARDN	10	80	Plus	hypothetical protein 2 [Beihai barnacle virus 15]
Mineral_R_127_116334_1_Duplornaviricota	54	63	SGWRMTTFMN	10	80	Plus	RNAdependent RNA polymerase [Fusarium graminearum dsRNA mycovirus 2]
Mineral_R_127_116334_1_Duplornaviricota	54	63	SGWRMTTFMN	10	80	Plus	RNA dependent RNA polymerase [Red clover powdery mildew-associated totivirus 7]
Mineral_R_127_116334_1_Duplornaviricota	54	63	SGWRMTTFMN	10	80	Plus	Mongolia alphachrysovirus 2_-_Bmotif
Mineral_R_127_116334_1_Duplornaviricota	54	63	SGWRMTTFMN	10	80	Plus	toti-like virus 2_-_Bmotif
Mineral_R_127_116334_1_Duplornaviricota	54	63	SGWRMTTFMN	10	80	Plus	toti-like virus 29_-_Bmotif
Mineral_R_127_116334_1_Duplornaviricota	54	63	SGWRMTTFMN	10	80	Plus	toti-like virus 11_-_Bmotif
Mineral_R_127_116334_1_Duplornaviricota	54	63	SGWRMTTFMN	10	80	Plus	RNA dependent RNA polymerase [Red clover powdery mildewassociated totivirus 3]
Mineral_R_127_116334_1_Duplornaviricota	54	63	SGWRMTTFMN	10	80	Plus	putative RNAdependent RNA polymerase [Cronartium ribicola totivirus 5]
Mineral_R_127_116334_1_Duplornaviricota	54	63	SGWRMTTFMN	10	80	Plus	RNAdependent RNA polymerase [Erysiphales associated totivirus 13]
Mineral_R_127_116334_1_Duplornaviricota	54	63	SGWRMTTFMN	10	80	Plus	RNA dependent RNA polymerase [Umbelopsis ramanniana virus 4]
Mineral_R_127_116334_1_Duplornaviricota	54	63	SGWRMTTFMN	10	80	Plus	putative RNAdependent RNA polymerase, partial [Lepraria chrysovirus 1]
Mineral_R_127_116334_1_Duplornaviricota	54	63	SGWRMTTFMN	10	80	Plus	leishmania-like virus_-_Bmotif
Mineral_R_127_116334_1_Duplornaviricota	54	63	SGWRMTTFMN	10	80	Plus	RdRp [Colletotrichum gloeosporioides chrysovirus 1]
Mineral_R_127_116334_1_Duplornaviricota	54	63	SGWRMTTFMN	10	80	Plus	toti-like virus 6_-_Bmotif
Mineral_R_127_116334_1_Duplornaviricota	54	63	SGWRMTTFMN	10	80	Plus	toti-like virus 1_-_Bmotif
Mineral_R_127_116334_1_Duplornaviricota	54	63	SGWRMTTFMN	10	80	Plus	toti-like virus 5_-_Bmotif
Mineral_R_127_116334_1_Duplornaviricota	54	63	SGWRMTTFMN	10	80	Plus	victori-like virus 1_-_Bmotif
Mineral_R_127_116334_1_Duplornaviricota	54	63	SGWRMTTFMN	10	80	Plus	victori-like virus 3_-_Bmotif
Mineral_R_127_30643_1_Duplornaviricota	90	99	SGHRNTARDN	10	80	Plus	RNAdependent RNA polymerase [Bremia lactucae associated totilike virus 2]
Mineral_R_127_30643_1_Duplornaviricota	90	99	SGHRNTARDN	10	80	Plus	hypothetical protein 2, partial [Hubei toti-like virus 6]
Mineral_R_127_30643_1_Duplornaviricota	90	99	SGHRNTARDN	10	80	Plus	hypothetical protein [Beihai sesarmid crab virus 7]
Mineral_R_127_30643_1_Duplornaviricota	90	99	SGHRNTARDN	10	80	Plus	hypothetical protein 2 [Beihai barnacle virus 15]
Mineral_R_127_13383_1_Duplornaviricota	7	16	SGWRLTTFVN	10	80	Plus	putative RNAdependent RNA polymerase, partial [Puccinia striiformis totivirus 3]
Mineral_R_127_13383_1_Duplornaviricota	7	16	SGWRLTTFVN	10	80	Plus	RNA-dependent RNA polymerase [Aspergillus fumigatus chrysovirus]
Mineral_R_127_13383_1_Duplornaviricota	7	16	SGWRLTTFVN	10	80	Plus	RNA dependent RNA polymerase [Red clover powdery mildew-associated totivirus 5]
Mineral_R_127_13383_1_Duplornaviricota	7	16	SGWRLTTFVN	10	80	Plus	RNA dependent RNA polymerase [Red clover powdery mildew-associated totivirus 7]
Mineral_R_127_13383_1_Duplornaviricota	7	16	SGWRLTTFVN	10	80	Plus	victori-like virus 5_-_Bmotif
Mineral_R_127_13383_1_Duplornaviricota	7	16	SGWRLTTFVN	10	80	Plus	victori-like virus_-_Bmotif
Mineral_R_127_13383_1_Duplornaviricota	7	16	SGWRLTTFVN	10	80	Plus	Mongolia alphachrysovirus 2_-_Bmotif
Mineral_R_127_13383_1_Duplornaviricota	7	16	SGWRLTTFVN	10	80	Plus	toti-like virus 2_-_Bmotif
Mineral_R_127_13383_1_Duplornaviricota	7	16	SGWRLTTFVN	10	80	Plus	ORF1 [Penicillium janczewskii chrysovirus 2]
Mineral_R_127_13383_1_Duplornaviricota	7	16	SGWRLTTFVN	10	80	Plus	putative RNAdependent RNA polymerase [Alternaria arborescens victorivirus 1]
Mineral_R_127_13383_1_Duplornaviricota	7	16	SGWRLTTFVN	10	80	Plus	RNA dependent RNA polymerase [Red clover powdery mildewassociated totivirus 3]
Mineral_R_127_13383_1_Duplornaviricota	7	16	SGWRLTTFVN	10	80	Plus	RdRp [Botryosphaeria dothidea victorivirus 2]
Mineral_R_127_13383_1_Duplornaviricota	7	16	SGWRLTTFVN	10	80	Plus	RNA dependent RNA polymerase [Red clover powdery mildewassociated totivirus 1]
Mineral_R_127_13383_1_Duplornaviricota	7	16	SGWRLTTFVN	10	80	Plus	RNAdependent RNA polymerase, partial [Erysiphales associated totivirus 23]
Mineral_R_127_13383_1_Duplornaviricota	7	16	SGWRLTTFVN	10	80	Plus	RNAdependent RNA polymerase [Erysiphales associated totivirus 13]
Mineral_R_127_13383_1_Duplornaviricota	7	16	SGWRLTTFVN	10	80	Plus	RNA dependent RNA polymerase [Umbelopsis ramanniana virus 4]
Mineral_R_127_13383_1_Duplornaviricota	7	16	SGWRLTTFVN	10	80	Plus	RNA dependent RNA polymerase, partial [Red clover powdery mildewassociated totivirus 8]
Mineral_R_127_13383_1_Duplornaviricota	7	16	SGWRLTTFVN	10	80	Plus	RNAdependent RNA polymerase [Erysiphales associated totivirus 5]
Mineral_R_127_13383_1_Duplornaviricota	7	16	SGWRLTTFVN	10	80	Plus	RNAdependent RNA polymerase [Erysiphales associated totivirus 15]
Mineral_R_127_13383_1_Duplornaviricota	7	16	SGWRLTTFVN	10	80	Plus	putative RNAdependent RNA polymerase, partial [Lepraria chrysovirus 1]
Mineral_R_127_13383_1_Duplornaviricota	7	16	SGWRLTTFVN	10	80	Plus	RdRp [Colletotrichum gloeosporioides chrysovirus 1]
Mineral_R_127_116362_1_Duplornaviricota	71	80	SGWRLTSFIN	10	80	Plus	122 kDa protein [Pleosporales megabirnavirus 1]
Mineral_R_127_116362_1_Duplornaviricota	71	80	SGWRLTSFIN	10	80	Plus	gagpollike fusion protein [Maizeassociated totivirus 3]
Mineral_R_127_116362_1_Duplornaviricota	71	80	SGWRLTSFIN	10	80	Plus	putative RNAdependent RNA polymerase, partial [Puccinia striiformis totivirus 3]
Mineral_R_127_116362_1_Duplornaviricota	71	80	SGWRLTSFIN	10	80	Plus	putative RNA-dependent RNA polymerase [Amasya cherry disease associated chrysovirus]
Mineral_R_127_116362_1_Duplornaviricota	71	80	SGWRLTSFIN	10	80	Plus	RdRp [Camponotus nipponicus virus]
Mineral_R_127_116362_1_Duplornaviricota	71	80	SGWRLTSFIN	10	80	Plus	RNA-dependent RNA polymeras [Papaya meleira virus]
Mineral_R_127_116362_1_Duplornaviricota	71	80	SGWRLTSFIN	10	80	Plus	RNAdependent RNA polymerase [Botryosphaeria dothidea chrysovirus]
Mineral_R_127_116362_1_Duplornaviricota	71	80	SGWRLTSFIN	10	80	Plus	RNA-dependent RNA polymerase [Botryotinia fuckeliana totivirus 1]
Mineral_R_127_116362_1_Duplornaviricota	71	80	SGWRLTSFIN	10	80	Plus	RNAdependent RNA polymerase [Fusarium graminearum dsRNA mycovirus 2]
Mineral_R_127_116362_1_Duplornaviricota	71	80	SGWRLTSFIN	10	80	Plus	RNAdependent RNA polymerase [Rhizoctonia solani dsRNA virus 10]
Mineral_R_127_116362_1_Duplornaviricota	71	80	SGWRLTSFIN	10	80	Plus	RNA dependent RNA polymerase [Rosellinia necatrix quadrivirus 1]
Mineral_R_127_116362_1_Duplornaviricota	71	80	SGWRLTSFIN	10	80	Plus	victori-like virus 5_-_Bmotif
Mineral_R_127_116362_1_Duplornaviricota	71	80	SGWRLTSFIN	10	80	Plus	Mongolia alphachrysovirus 2_-_Bmotif
Mineral_R_127_116362_1_Duplornaviricota	71	80	SGWRLTSFIN	10	80	Plus	toti-like virus 11_-_Bmotif
Mineral_R_127_116362_1_Duplornaviricota	71	80	SGWRLTSFIN	10	80	Plus	RNAdependent RNA polymerase, partial [Leishmania RNA virus 1 4]
Mineral_R_127_116362_1_Duplornaviricota	71	80	SGWRLTSFIN	10	80	Plus	RNAdependent RNA polymerase, partial [Malassezia restricta virus MrV40L]
Mineral_R_127_116362_1_Duplornaviricota	71	80	SGWRLTSFIN	10	80	Plus	putative RNA-dependent RNA polymerase [Lentinula edodes mycovirus HKB]
Mineral_R_127_116362_1_Duplornaviricota	71	80	SGWRLTSFIN	10	80	Plus	RNA dependent RNA polymerase [Diatom colony associated dsRNA virus 13]
Mineral_R_127_116362_1_Duplornaviricota	71	80	SGWRLTSFIN	10	80	Plus	putative RNAdependent RNA polymerase [Aspergillus fumigatus chrysovirus]
Mineral_R_127_116362_1_Duplornaviricota	71	80	SGWRLTSFIN	10	80	Plus	RNAdependent RNA polymerase, partial [Erysiphales associated totivirus 23]
Mineral_R_127_116362_1_Duplornaviricota	71	80	SGWRLTSFIN	10	80	Plus	RNAdependent RNA polymerase [Erysiphales associated totivirus 13]
Mineral_R_127_116362_1_Duplornaviricota	71	80	SGWRLTSFIN	10	80	Plus	RNAdependent RNA polymerase [Erysiphales associated totivirus 15]
Mineral_R_127_116362_1_Duplornaviricota	71	80	SGWRLTSFIN	10	80	Plus	putative RNAdependent RNA polymerase, partial [Lepraria chrysovirus 1]
Mineral_R_127_116362_1_Duplornaviricota	71	80	SGWRLTSFIN	10	80	Plus	toti-like virus 6_-_Bmotif
Mineral_R_127_116362_1_Duplornaviricota	71	80	SGWRLTSFIN	10	80	Plus	hypothetical protein, partial [Jingmen toti-like virus 1]
Mineral_R_127_116362_1_Duplornaviricota	71	80	SGWRLTSFIN	10	80	Plus	toti-like virus 5_-_Bmotif
Mineral_R_127_116362_1_Duplornaviricota	71	80	SGWRLTSFIN	10	80	Plus	hypothetical protein 2 [Hubei toti-like virus 24]
Mineral_R_127_116362_1_Duplornaviricota	71	80	SGWRLTSFIN	10	80	Plus	polyprotein, partial [Podosphaera totivirus A]
Mineral_R_127_10654_1_Duplornaviricota	31	40	SGWRLTSFIN	10	80	Plus	122 kDa protein [Pleosporales megabirnavirus 1]
Mineral_R_127_10654_1_Duplornaviricota	31	40	SGWRLTSFIN	10	80	Plus	gagpollike fusion protein [Maizeassociated totivirus 3]
Mineral_R_127_10654_1_Duplornaviricota	31	40	SGWRLTSFIN	10	80	Plus	putative RNAdependent RNA polymerase, partial [Puccinia striiformis totivirus 3]
Mineral_R_127_10654_1_Duplornaviricota	31	40	SGWRLTSFIN	10	80	Plus	putative RNA-dependent RNA polymerase [Amasya cherry disease associated chrysovirus]
Mineral_R_127_10654_1_Duplornaviricota	31	40	SGWRLTSFIN	10	80	Plus	RdRp [Camponotus nipponicus virus]
Mineral_R_127_10654_1_Duplornaviricota	31	40	SGWRLTSFIN	10	80	Plus	RNA-dependent RNA polymeras [Papaya meleira virus]
Mineral_R_127_10654_1_Duplornaviricota	31	40	SGWRLTSFIN	10	80	Plus	RNAdependent RNA polymerase [Botryosphaeria dothidea chrysovirus]
Mineral_R_127_10654_1_Duplornaviricota	31	40	SGWRLTSFIN	10	80	Plus	RNA-dependent RNA polymerase [Botryotinia fuckeliana totivirus 1]
Mineral_R_127_10654_1_Duplornaviricota	31	40	SGWRLTSFIN	10	80	Plus	RNAdependent RNA polymerase [Fusarium graminearum dsRNA mycovirus 2]
Mineral_R_127_10654_1_Duplornaviricota	31	40	SGWRLTSFIN	10	80	Plus	RNAdependent RNA polymerase [Rhizoctonia solani dsRNA virus 10]
Mineral_R_127_10654_1_Duplornaviricota	31	40	SGWRLTSFIN	10	80	Plus	RNA dependent RNA polymerase [Rosellinia necatrix quadrivirus 1]
Mineral_R_127_10654_1_Duplornaviricota	31	40	SGWRLTSFIN	10	80	Plus	victori-like virus 5_-_Bmotif
Mineral_R_127_10654_1_Duplornaviricota	31	40	SGWRLTSFIN	10	80	Plus	Mongolia alphachrysovirus 2_-_Bmotif
Mineral_R_127_10654_1_Duplornaviricota	31	40	SGWRLTSFIN	10	80	Plus	toti-like virus 11_-_Bmotif
Mineral_R_127_10654_1_Duplornaviricota	31	40	SGWRLTSFIN	10	80	Plus	RNAdependent RNA polymerase, partial [Leishmania RNA virus 1 4]
Mineral_R_127_10654_1_Duplornaviricota	31	40	SGWRLTSFIN	10	80	Plus	RNAdependent RNA polymerase, partial [Malassezia restricta virus MrV40L]
Mineral_R_127_10654_1_Duplornaviricota	31	40	SGWRLTSFIN	10	80	Plus	putative RNA-dependent RNA polymerase [Lentinula edodes mycovirus HKB]
Mineral_R_127_10654_1_Duplornaviricota	31	40	SGWRLTSFIN	10	80	Plus	RNA dependent RNA polymerase [Diatom colony associated dsRNA virus 13]
Mineral_R_127_10654_1_Duplornaviricota	31	40	SGWRLTSFIN	10	80	Plus	putative RNAdependent RNA polymerase [Aspergillus fumigatus chrysovirus]
Mineral_R_127_10654_1_Duplornaviricota	31	40	SGWRLTSFIN	10	80	Plus	RNAdependent RNA polymerase, partial [Erysiphales associated totivirus 23]
Mineral_R_127_10654_1_Duplornaviricota	31	40	SGWRLTSFIN	10	80	Plus	RNAdependent RNA polymerase [Erysiphales associated totivirus 13]
Mineral_R_127_10654_1_Duplornaviricota	31	40	SGWRLTSFIN	10	80	Plus	RNAdependent RNA polymerase [Erysiphales associated totivirus 15]
Mineral_R_127_10654_1_Duplornaviricota	31	40	SGWRLTSFIN	10	80	Plus	putative RNAdependent RNA polymerase, partial [Lepraria chrysovirus 1]
Mineral_R_127_10654_1_Duplornaviricota	31	40	SGWRLTSFIN	10	80	Plus	toti-like virus 6_-_Bmotif
Mineral_R_127_10654_1_Duplornaviricota	31	40	SGWRLTSFIN	10	80	Plus	hypothetical protein, partial [Jingmen toti-like virus 1]
Mineral_R_127_10654_1_Duplornaviricota	31	40	SGWRLTSFIN	10	80	Plus	toti-like virus 5_-_Bmotif
Mineral_R_127_10654_1_Duplornaviricota	31	40	SGWRLTSFIN	10	80	Plus	hypothetical protein 2 [Hubei toti-like virus 24]
Mineral_R_127_10654_1_Duplornaviricota	31	40	SGWRLTSFIN	10	80	Plus	polyprotein, partial [Podosphaera totivirus A]
Mineral_R_127_142123_1_Duplornaviricota	47	56	SGWRLTTFMN	10	80	Plus	putative RNAdependent RNA polymerase, partial [Puccinia striiformis totivirus 3]
Mineral_R_127_142123_1_Duplornaviricota	47	56	SGWRLTTFMN	10	80	Plus	RNA dependent RNA polymerase [Red clover powdery mildew-associated totivirus 5]
Mineral_R_127_142123_1_Duplornaviricota	47	56	SGWRLTTFMN	10	80	Plus	victori-like virus 5_-_Bmotif
Mineral_R_127_142123_1_Duplornaviricota	47	56	SGWRLTTFMN	10	80	Plus	Mongolia alphachrysovirus 2_-_Bmotif
Mineral_R_127_142123_1_Duplornaviricota	47	56	SGWRLTTFMN	10	80	Plus	RNAdependent RNA polymerase, partial [Malassezia restricta virus MrV40L]
Mineral_R_127_142123_1_Duplornaviricota	47	56	SGWRLTTFMN	10	80	Plus	putative RNAdependent RNA polymerase [Alternaria arborescens victorivirus 1]
Mineral_R_127_142123_1_Duplornaviricota	47	56	SGWRLTTFMN	10	80	Plus	RNAdependent RNA polymerase [Trichoderma koningiopsis totivirus 1]
Mineral_R_127_142123_1_Duplornaviricota	47	56	SGWRLTTFMN	10	80	Plus	RNA dependent RNA polymerase [Red clover powdery mildewassociated totivirus 1]
Mineral_R_127_142123_1_Duplornaviricota	47	56	SGWRLTTFMN	10	80	Plus	RNAdependent RNA polymerase, partial [Erysiphales associated totivirus 23]
Mineral_R_127_142123_1_Duplornaviricota	47	56	SGWRLTTFMN	10	80	Plus	RNA dependent RNA polymerase, partial [Red clover powdery mildewassociated totivirus 8]
Mineral_R_127_142123_1_Duplornaviricota	47	56	SGWRLTTFMN	10	80	Plus	RNAdependent RNA polymerase [Erysiphales associated totivirus 5]
Mineral_R_127_142123_1_Duplornaviricota	47	56	SGWRLTTFMN	10	80	Plus	RNAdependent RNA polymerase [Erysiphales associated totivirus 15]
Mineral_R_127_142123_1_Duplornaviricota	47	56	SGWRLTTFMN	10	80	Plus	putative RNAdependent RNA polymerase, partial [Lepraria chrysovirus 1]
Mineral_R_127_142123_1_Duplornaviricota	47	56	SGWRLTTFMN	10	80	Plus	leishmania-like virus_-_Bmotif
Mineral_R_127_142123_1_Duplornaviricota	47	56	SGWRLTTFMN	10	80	Plus	RdRp [Colletotrichum gloeosporioides chrysovirus 1]
Mineral_R_127_142123_1_Duplornaviricota	47	56	SGWRLTTFMN	10	80	Plus	toti-like virus 6_-_Bmotif
Mineral_R_127_142123_1_Duplornaviricota	47	56	SGWRLTTFMN	10	80	Plus	toti-like virus 1_-_Bmotif
Mineral_R_127_142123_1_Duplornaviricota	47	56	SGWRLTTFMN	10	80	Plus	RdRp, partial [Phakopsora totivirus D]
Mineral_R_127_142123_1_Duplornaviricota	47	56	SGWRLTTFMN	10	80	Plus	toti-like virus 1_-_Bmotif
Mineral_R_127_142123_1_Duplornaviricota	47	56	SGWRLTTFMN	10	80	Plus	toti-like virus 13_-_Bmotif
Mineral_R_127_142123_1_Duplornaviricota	47	56	SGWRLTTFMN	10	80	Plus	hypothetical protein, partial [Hubei toti-like virus 4]
Mineral_R_127_142123_1_Duplornaviricota	47	56	SGWRLTTFMN	10	80	Plus	polyprotein, partial [Podosphaera totivirus A]
Mineral_R_127_127796_1_Duplornaviricota	27	36	SGHRNTARDN	10	80	Plus	RNAdependent RNA polymerase [Bremia lactucae associated totilike virus 2]
Mineral_R_127_127796_1_Duplornaviricota	27	36	SGHRNTARDN	10	80	Plus	hypothetical protein 2, partial [Hubei toti-like virus 6]
Mineral_R_127_127796_1_Duplornaviricota	27	36	SGHRNTARDN	10	80	Plus	hypothetical protein [Beihai sesarmid crab virus 7]
Mineral_R_127_127796_1_Duplornaviricota	27	36	SGHRNTARDN	10	80	Plus	hypothetical protein 2 [Beihai barnacle virus 15]
Mineral_R_127_64910_1_Duplornaviricota	100	109	SGWEWTAFLG	10	80	Plus	gag-pol fusion protein [Giardia canis virus]
Mineral_R_127_33549_1_Duplornaviricota	138	147	SGWRGTTWIN	10	80	Plus	putative RNAdependent RNA polymerase, partial [Puccinia striiformis totivirus 3]
Mineral_R_127_33549_1_Duplornaviricota	138	147	SGWRGTTWIN	10	80	Plus	putative RNA-dependent RNA polymerase [Magnaporthe oryzae virus 3]
Mineral_R_127_33549_1_Duplornaviricota	138	147	SGWRGTTWIN	10	80	Plus	putative RNA-dependent RNA polymerase [Phlebiopsis gigantea mycovirus dsRNA 1]
Mineral_R_127_33549_1_Duplornaviricota	138	147	SGWRGTTWIN	10	80	Plus	RdRp [Salado virus]
Mineral_R_127_33549_1_Duplornaviricota	138	147	SGWRGTTWIN	10	80	Plus	RNA-dependent RNA polymerase [Ustilaginoidea virens RNA virus 5]
Mineral_R_127_33549_1_Duplornaviricota	138	147	SGWRGTTWIN	10	80	Plus	toti-like virus 29_-_Bmotif
Mineral_R_127_33549_1_Duplornaviricota	138	147	SGWRGTTWIN	10	80	Plus	RNAdependent RNA polymerase [Coniothyrium diplodiella chrysovirus 1]
Mineral_R_127_33549_1_Duplornaviricota	138	147	SGWRGTTWIN	10	80	Plus	RNAdependent RNA polymerase [Macrophomina phaseolina chrysovirus 1]
Mineral_R_127_33549_1_Duplornaviricota	138	147	SGWRGTTWIN	10	80	Plus	ORF1 [Penicillium janczewskii chrysovirus 2]
Mineral_R_127_33549_1_Duplornaviricota	138	147	SGWRGTTWIN	10	80	Plus	putative RNAdependent RNA polymerase [Aspergillus fumigatus chrysovirus]
Mineral_R_127_33549_1_Duplornaviricota	138	147	SGWRGTTWIN	10	80	Plus	RNA dependent RNA polymerase [Barley aphid RNA virus 8]
Mineral_R_127_33549_1_Duplornaviricota	138	147	SGWRGTTWIN	10	80	Plus	putative RNAdependent RNA polymerase, partial [Lepraria chrysovirus 1]
Mineral_R_127_33549_1_Duplornaviricota	138	147	SGWRGTTWIN	10	80	Plus	RdRp [Colletotrichum gloeosporioides chrysovirus 1]
Mineral_R_127_139266_1_Duplornaviricota	324	333	SGWRHTSFMN	10	80	Plus	gagpollike fusion protein [Maizeassociated totivirus 3]
Mineral_R_127_139266_1_Duplornaviricota	324	333	SGWRHTSFMN	10	80	Plus	putative RNA-dependent RNA polymerase [Amasya cherry disease associated chrysovirus]
Mineral_R_127_139266_1_Duplornaviricota	324	333	SGWRHTSFMN	10	80	Plus	RNAdependent RNA polymerase [Botryosphaeria dothidea chrysovirus]
Mineral_R_127_139266_1_Duplornaviricota	324	333	SGWRHTSFMN	10	80	Plus	RNAdependent RNA polymerase [Fusarium graminearum dsRNA mycovirus 2]
Mineral_R_127_139266_1_Duplornaviricota	324	333	SGWRHTSFMN	10	80	Plus	RNAdependent RNA polymerase [Rosellinia necatrix megabirnavirus 1/W779]
Mineral_R_127_139266_1_Duplornaviricota	324	333	SGWRHTSFMN	10	80	Plus	RNAdependent RNA polymerase, partial [Malassezia restricta virus MrV40L]
Mineral_R_127_139266_1_Duplornaviricota	324	333	SGWRHTSFMN	10	80	Plus	RNAdependent RNA polymerase [Erysiphales associated totivirus 13]
Mineral_R_127_139266_1_Duplornaviricota	324	333	SGWRHTSFMN	10	80	Plus	toti-like virus 13_-_Bmotif
Mineral_R_127_139266_1_Duplornaviricota	324	333	SGWRHTSFMN	10	80	Plus	victori-like virus 3_-_Bmotif
Mineral_R_127_139266_1_Duplornaviricota	324	333	SGWRHTSFMN	10	80	Plus	hypothetical protein, partial [Hubei toti-like virus 11]
Mineral_R_127_139282_1_Duplornaviricota	127	136	SGHRGTTFFN	10	80	Plus	putative RNA-dependent RNA polymerase [Ustilaginoidea virens RNA virus 1]
Mineral_R_127_139282_1_Duplornaviricota	127	136	SGHRGTTFFN	10	80	Plus	RNA-dependent RNA polymerase [Botryotinia fuckeliana totivirus 1]
Mineral_R_127_139282_1_Duplornaviricota	127	136	SGHRGTTFFN	10	80	Plus	RNA-dependent RNA polymerase [Ustilaginoidea virens RNA virus 5]
Mineral_R_127_139282_1_Duplornaviricota	127	136	SGHRGTTFFN	10	80	Plus	victori-like virus 5_-_Bmotif
Mineral_R_127_139282_1_Duplornaviricota	127	136	SGHRGTTFFN	10	80	Plus	victori-like virus_-_Bmotif
Mineral_R_127_139282_1_Duplornaviricota	127	136	SGHRGTTFFN	10	80	Plus	Mongolia alphachrysovirus 2_-_Bmotif
Mineral_R_127_139282_1_Duplornaviricota	127	136	SGHRGTTFFN	10	80	Plus	capsid RdRp fusion protein [Blechomonas wendygibsoni Leishmaniaviruslike RNA virus 1]
Mineral_R_127_139282_1_Duplornaviricota	127	136	SGHRGTTFFN	10	80	Plus	RNAdependent RNA polymerase [Helicobasidium mompa totivirus 117]
Mineral_R_127_139282_1_Duplornaviricota	127	136	SGHRGTTFFN	10	80	Plus	RNA dependent RNA polymerase [Sphaeropsis sapinea RNA virus 1]
Mineral_R_127_139282_1_Duplornaviricota	127	136	SGHRGTTFFN	10	80	Plus	RNAdependent RNA polymerase [Phomopsis longicolla totivirus 1]
Mineral_R_127_139282_1_Duplornaviricota	127	136	SGHRGTTFFN	10	80	Plus	RdRp [Bipolaris maydis victorivirus 1]
Mineral_R_127_139282_1_Duplornaviricota	127	136	SGHRGTTFFN	10	80	Plus	RNA dependent RNA polymerase, partial [Red clover powdery mildewassociated totivirus 8]
Mineral_R_127_139282_1_Duplornaviricota	127	136	SGHRGTTFFN	10	80	Plus	RdRp [Colletotrichum gloeosporioides chrysovirus 1]
Mineral_R_127_139282_1_Duplornaviricota	127	136	SGHRGTTFFN	10	80	Plus	victori-like virus 1_-_Bmotif
Mineral_R_127_139282_1_Duplornaviricota	127	136	SGHRGTTFFN	10	80	Plus	leishmania-like virus 1_-_Bmotif
Mineral_R_127_139282_1_Duplornaviricota	127	136	SGHRGTTFFN	10	80	Plus	locarna-like virus 9_-_Bmotif
Mineral_R_127_13473_1_Duplornaviricota	472	481	SGIRLTTLVG	10	80	Plus	toti-like virus 1_-_Bmotif
Mineral_R_127_76413_1_Duplornaviricota	133	142	SGHRATSFCN	10	80	Plus	putative RNA-dependent RNA polymerase [Ustilaginoidea virens RNA virus 1]
Mineral_R_127_76413_1_Duplornaviricota	133	142	SGHRATSFCN	10	80	Plus	RNA-dependent RNA polymerase [Botryotinia fuckeliana totivirus 1]
Mineral_R_127_76413_1_Duplornaviricota	133	142	SGHRATSFCN	10	80	Plus	victori-like virus_-_Bmotif
Mineral_R_127_76413_1_Duplornaviricota	133	142	SGHRATSFCN	10	80	Plus	capsid RdRp fusion protein [Blechomonas wendygibsoni Leishmaniaviruslike RNA virus 1]
Mineral_R_127_76413_1_Duplornaviricota	133	142	SGHRATSFCN	10	80	Plus	putative RNAdependent RNA polymerase [Phlebiopsis gigantea mycovirus dsRNA 2]
Mineral_R_127_76413_1_Duplornaviricota	133	142	SGHRATSFCN	10	80	Plus	RdRp [Bipolaris maydis victorivirus 1]
Mineral_R_127_76413_1_Duplornaviricota	133	142	SGHRATSFCN	10	80	Plus	RNAdependent RNA polymerase, partial [Rosellinia necatrix fusagravirus 2]
Mineral_R_127_76413_1_Duplornaviricota	133	142	SGHRATSFCN	10	80	Plus	victori-like virus 3_-_Bmotif
Mineral_R_127_82140_1_Duplornaviricota	201	210	TGVRGTAFIN	10	80	Plus	hypothetical protein 2 [Hubei toti-like virus 10]
Mineral_R_127_64981_1_Duplornaviricota	4	13	SGLRITSVIG	10	80	Plus	RdRp [Camponotus nipponicus virus]
Mineral_R_127_64981_1_Duplornaviricota	4	13	SGLRITSVIG	10	80	Plus	toti-like virus 2_-_Bmotif
Mineral_R_127_64981_1_Duplornaviricota	4	13	SGLRITSVIG	10	80	Plus	RNAdependent RNA polymerase fusion protein [Sogatella furcifera totivirus 1]
Mineral_R_127_64981_1_Duplornaviricota	4	13	SGLRITSVIG	10	80	Plus	RNA-dependent RNA polymerase [Camponotus yamaokai virus]
Mineral_R_127_64981_1_Duplornaviricota	4	13	SGLRITSVIG	10	80	Plus	toti-like virus 10_-_Bmotif
Mineral_R_127_5047_1_Duplornaviricota	227	236	SGIRLTSLLG	10	80	Plus	toti-like virus 6_-_Bmotif
Mineral_R_127_5047_1_Duplornaviricota	227	236	SGIRLTSLLG	10	80	Plus	toti-like virus 3_-_Bmotif
Mineral_R_127_5047_1_Duplornaviricota	227	236	SGIRLTSLLG	10	80	Plus	toti-like virus 12_-_Bmotif
Mineral_R_127_5047_1_Duplornaviricota	227	236	SGIRLTSLLG	10	80	Plus	RdRp [Penaeid shrimp infectious myonecrosis virus]
Mineral_R_127_5047_1_Duplornaviricota	227	236	SGIRLTSLLG	10	80	Plus	RNAdependent RNA polymerase [Culex inatomii totivirus]
Mineral_R_127_5047_1_Duplornaviricota	227	236	SGIRLTSLLG	10	80	Plus	hypothetical protein, partial [Jingmen toti-like virus 1]
Mineral_R_127_76431_1_Duplornaviricota	143	152	SGWRLTTFVN	10	80	Plus	putative RNAdependent RNA polymerase, partial [Puccinia striiformis totivirus 3]
Mineral_R_127_76431_1_Duplornaviricota	143	152	SGWRLTTFVN	10	80	Plus	RNA-dependent RNA polymerase [Aspergillus fumigatus chrysovirus]
Mineral_R_127_76431_1_Duplornaviricota	143	152	SGWRLTTFVN	10	80	Plus	RNA dependent RNA polymerase [Red clover powdery mildew-associated totivirus 5]
Mineral_R_127_76431_1_Duplornaviricota	143	152	SGWRLTTFVN	10	80	Plus	RNA dependent RNA polymerase [Red clover powdery mildew-associated totivirus 7]
Mineral_R_127_76431_1_Duplornaviricota	143	152	SGWRLTTFVN	10	80	Plus	victori-like virus 5_-_Bmotif
Mineral_R_127_76431_1_Duplornaviricota	143	152	SGWRLTTFVN	10	80	Plus	victori-like virus_-_Bmotif
Mineral_R_127_76431_1_Duplornaviricota	143	152	SGWRLTTFVN	10	80	Plus	Mongolia alphachrysovirus 2_-_Bmotif
Mineral_R_127_76431_1_Duplornaviricota	143	152	SGWRLTTFVN	10	80	Plus	toti-like virus 2_-_Bmotif
Mineral_R_127_76431_1_Duplornaviricota	143	152	SGWRLTTFVN	10	80	Plus	ORF1 [Penicillium janczewskii chrysovirus 2]
Mineral_R_127_76431_1_Duplornaviricota	143	152	SGWRLTTFVN	10	80	Plus	putative RNAdependent RNA polymerase [Alternaria arborescens victorivirus 1]
Mineral_R_127_76431_1_Duplornaviricota	143	152	SGWRLTTFVN	10	80	Plus	RNA dependent RNA polymerase [Red clover powdery mildewassociated totivirus 3]
Mineral_R_127_76431_1_Duplornaviricota	143	152	SGWRLTTFVN	10	80	Plus	RdRp [Botryosphaeria dothidea victorivirus 2]
Mineral_R_127_76431_1_Duplornaviricota	143	152	SGWRLTTFVN	10	80	Plus	RNA dependent RNA polymerase [Red clover powdery mildewassociated totivirus 1]
Mineral_R_127_76431_1_Duplornaviricota	143	152	SGWRLTTFVN	10	80	Plus	RNAdependent RNA polymerase, partial [Erysiphales associated totivirus 23]
Mineral_R_127_76431_1_Duplornaviricota	143	152	SGWRLTTFVN	10	80	Plus	RNAdependent RNA polymerase [Erysiphales associated totivirus 13]
Mineral_R_127_76431_1_Duplornaviricota	143	152	SGWRLTTFVN	10	80	Plus	RNA dependent RNA polymerase [Umbelopsis ramanniana virus 4]
Mineral_R_127_76431_1_Duplornaviricota	143	152	SGWRLTTFVN	10	80	Plus	RNA dependent RNA polymerase, partial [Red clover powdery mildewassociated totivirus 8]
Mineral_R_127_76431_1_Duplornaviricota	143	152	SGWRLTTFVN	10	80	Plus	RNAdependent RNA polymerase [Erysiphales associated totivirus 5]
Mineral_R_127_76431_1_Duplornaviricota	143	152	SGWRLTTFVN	10	80	Plus	RNAdependent RNA polymerase [Erysiphales associated totivirus 15]
Mineral_R_127_76431_1_Duplornaviricota	143	152	SGWRLTTFVN	10	80	Plus	putative RNAdependent RNA polymerase, partial [Lepraria chrysovirus 1]
Mineral_R_127_76431_1_Duplornaviricota	143	152	SGWRLTTFVN	10	80	Plus	RdRp [Colletotrichum gloeosporioides chrysovirus 1]
Mineral_R_127_87887_1_Duplornaviricota	39	48	SGHRATTFIN	10	80	Plus	PArp-RdRp, partial [dsRNA virus environmental sample]
Mineral_R_127_87887_1_Duplornaviricota	39	48	SGHRATTFIN	10	80	Plus	putative RNA dependent RNA polymerase [Magnaporthe oryzae virus 1]
Mineral_R_127_87887_1_Duplornaviricota	39	48	SGHRATTFIN	10	80	Plus	RNA-dependent RNA polymerase [Botryotinia fuckeliana totivirus 1]
Mineral_R_127_87887_1_Duplornaviricota	39	48	SGHRATTFIN	10	80	Plus	RNA-dependent RNA polymerase [Magnaporthe oryzae virus 2]
Mineral_R_127_87887_1_Duplornaviricota	39	48	SGHRATTFIN	10	80	Plus	RNA dependent RNA polymerase [Rosellinia necatrix quadrivirus 1]
Mineral_R_127_87887_1_Duplornaviricota	39	48	SGHRATTFIN	10	80	Plus	RNA-dependent RNA polymerase [Ustilaginoidea virens RNA virus 5]
Mineral_R_127_87887_1_Duplornaviricota	39	48	SGHRATTFIN	10	80	Plus	victori-like virus_-_Bmotif
Mineral_R_127_87887_1_Duplornaviricota	39	48	SGHRATTFIN	10	80	Plus	Mongolia alphachrysovirus 2_-_Bmotif
Mineral_R_127_87887_1_Duplornaviricota	39	48	SGHRATTFIN	10	80	Plus	toti-like virus 29_-_Bmotif
Mineral_R_127_87887_1_Duplornaviricota	39	48	SGHRATTFIN	10	80	Plus	toti-like virus 1_-_Bmotif
Mineral_R_127_87887_1_Duplornaviricota	39	48	SGHRATTFIN	10	80	Plus	RNAdependent RNA polymerase [Eimeria brunetti RNA virus 1]
Mineral_R_127_87887_1_Duplornaviricota	39	48	SGHRATTFIN	10	80	Plus	RNAdependent RNA polymerase [Helicobasidium mompa totivirus 117]
Mineral_R_127_87887_1_Duplornaviricota	39	48	SGHRATTFIN	10	80	Plus	putative RNA-dependent RNA polymerase [Coniothyrium minitans RNA virus]
Mineral_R_127_87887_1_Duplornaviricota	39	48	SGHRATTFIN	10	80	Plus	putative RNA dependent RNA polymerase [Epichloe festucae virus 1]
Mineral_R_127_87887_1_Duplornaviricota	39	48	SGHRATTFIN	10	80	Plus	putative RNAdependent RNA polymerase [Alternaria arborescens victorivirus 1]
Mineral_R_127_87887_1_Duplornaviricota	39	48	SGHRATTFIN	10	80	Plus	RNA dependent RNA polymerase [Diatom colony associated dsRNA virus 8]
Mineral_R_127_87887_1_Duplornaviricota	39	48	SGHRATTFIN	10	80	Plus	putative RNAdependent RNA polymerase [Cronartium ribicola totivirus 5]
Mineral_R_127_87887_1_Duplornaviricota	39	48	SGHRATTFIN	10	80	Plus	RdRp [Botryosphaeria dothidea victorivirus 2]
Mineral_R_127_87887_1_Duplornaviricota	39	48	SGHRATTFIN	10	80	Plus	RNAdependent RNA polymerase, partial [Erysiphales associated totivirus 23]
Mineral_R_127_87887_1_Duplornaviricota	39	48	SGHRATTFIN	10	80	Plus	RNA dependent RNA polymerase, partial [Red clover powdery mildewassociated totivirus 8]
Mineral_R_127_87887_1_Duplornaviricota	39	48	SGHRATTFIN	10	80	Plus	RNAdependent RNA polymerase [Erysiphales associated totivirus 15]
Mineral_R_127_87887_1_Duplornaviricota	39	48	SGHRATTFIN	10	80	Plus	putative RNAdependent RNA polymerase, partial [Lepraria chrysovirus 1]
Mineral_R_127_87887_1_Duplornaviricota	39	48	SGHRATTFIN	10	80	Plus	polyprotein, partial [Sclerotinia nivalis victorivirus 1]
Mineral_R_127_87887_1_Duplornaviricota	39	48	SGHRATTFIN	10	80	Plus	leishmania-like virus_-_Bmotif
Mineral_R_127_87887_1_Duplornaviricota	39	48	SGHRATTFIN	10	80	Plus	RNA dependent RNA polymerase [Red algae totivirus 1]
Mineral_R_127_42275_1_Duplornaviricota	22	31	SGHRNTARDN	10	80	Plus	RNAdependent RNA polymerase [Bremia lactucae associated totilike virus 2]
Mineral_R_127_42275_1_Duplornaviricota	22	31	SGHRNTARDN	10	80	Plus	hypothetical protein 2, partial [Hubei toti-like virus 6]
Mineral_R_127_42275_1_Duplornaviricota	22	31	SGHRNTARDN	10	80	Plus	hypothetical protein [Beihai sesarmid crab virus 7]
Mineral_R_127_42275_1_Duplornaviricota	22	31	SGHRNTARDN	10	80	Plus	hypothetical protein 2 [Beihai barnacle virus 15]
Mineral_R_127_22256_1_Duplornaviricota	89	98	SGWRLTTFMN	10	80	Plus	putative RNAdependent RNA polymerase, partial [Puccinia striiformis totivirus 3]
Mineral_R_127_22256_1_Duplornaviricota	89	98	SGWRLTTFMN	10	80	Plus	RNA dependent RNA polymerase [Red clover powdery mildew-associated totivirus 5]
Mineral_R_127_22256_1_Duplornaviricota	89	98	SGWRLTTFMN	10	80	Plus	victori-like virus 5_-_Bmotif
Mineral_R_127_22256_1_Duplornaviricota	89	98	SGWRLTTFMN	10	80	Plus	Mongolia alphachrysovirus 2_-_Bmotif
Mineral_R_127_22256_1_Duplornaviricota	89	98	SGWRLTTFMN	10	80	Plus	RNAdependent RNA polymerase, partial [Malassezia restricta virus MrV40L]
Mineral_R_127_22256_1_Duplornaviricota	89	98	SGWRLTTFMN	10	80	Plus	putative RNAdependent RNA polymerase [Alternaria arborescens victorivirus 1]
Mineral_R_127_22256_1_Duplornaviricota	89	98	SGWRLTTFMN	10	80	Plus	RNAdependent RNA polymerase [Trichoderma koningiopsis totivirus 1]
Mineral_R_127_22256_1_Duplornaviricota	89	98	SGWRLTTFMN	10	80	Plus	RNA dependent RNA polymerase [Red clover powdery mildewassociated totivirus 1]
Mineral_R_127_22256_1_Duplornaviricota	89	98	SGWRLTTFMN	10	80	Plus	RNAdependent RNA polymerase, partial [Erysiphales associated totivirus 23]
Mineral_R_127_22256_1_Duplornaviricota	89	98	SGWRLTTFMN	10	80	Plus	RNA dependent RNA polymerase, partial [Red clover powdery mildewassociated totivirus 8]
Mineral_R_127_22256_1_Duplornaviricota	89	98	SGWRLTTFMN	10	80	Plus	RNAdependent RNA polymerase [Erysiphales associated totivirus 5]
Mineral_R_127_22256_1_Duplornaviricota	89	98	SGWRLTTFMN	10	80	Plus	RNAdependent RNA polymerase [Erysiphales associated totivirus 15]
Mineral_R_127_22256_1_Duplornaviricota	89	98	SGWRLTTFMN	10	80	Plus	putative RNAdependent RNA polymerase, partial [Lepraria chrysovirus 1]
Mineral_R_127_22256_1_Duplornaviricota	89	98	SGWRLTTFMN	10	80	Plus	leishmania-like virus_-_Bmotif
Mineral_R_127_22256_1_Duplornaviricota	89	98	SGWRLTTFMN	10	80	Plus	RdRp [Colletotrichum gloeosporioides chrysovirus 1]
Mineral_R_127_22256_1_Duplornaviricota	89	98	SGWRLTTFMN	10	80	Plus	toti-like virus 6_-_Bmotif
Mineral_R_127_22256_1_Duplornaviricota	89	98	SGWRLTTFMN	10	80	Plus	toti-like virus 1_-_Bmotif
Mineral_R_127_22256_1_Duplornaviricota	89	98	SGWRLTTFMN	10	80	Plus	RdRp, partial [Phakopsora totivirus D]
Mineral_R_127_22256_1_Duplornaviricota	89	98	SGWRLTTFMN	10	80	Plus	toti-like virus 1_-_Bmotif
Mineral_R_127_22256_1_Duplornaviricota	89	98	SGWRLTTFMN	10	80	Plus	toti-like virus 13_-_Bmotif
Mineral_R_127_22256_1_Duplornaviricota	89	98	SGWRLTTFMN	10	80	Plus	hypothetical protein, partial [Hubei toti-like virus 4]
Mineral_R_127_22256_1_Duplornaviricota	89	98	SGWRLTTFMN	10	80	Plus	polyprotein, partial [Podosphaera totivirus A]
Mineral_R_127_2277_1_Duplornaviricota	72	81	SGSRLTTFIN	10	80	Plus	gagpollike fusion protein [Maizeassociated totivirus 3]
Mineral_R_127_2277_1_Duplornaviricota	72	81	SGSRLTTFIN	10	80	Plus	putative RNAdependent RNA polymerase, partial [Puccinia striiformis totivirus 3]
Mineral_R_127_2277_1_Duplornaviricota	72	81	SGSRLTTFIN	10	80	Plus	putative RNA-dependent RNA polymerase [Magnaporthe oryzae virus 3]
Mineral_R_127_2277_1_Duplornaviricota	72	81	SGSRLTTFIN	10	80	Plus	putative RNA-dependent RNA polymerase [Ustilaginoidea virens RNA virus 1]
Mineral_R_127_2277_1_Duplornaviricota	72	81	SGSRLTTFIN	10	80	Plus	RNA dependent RNA polymerase [Red clover powdery mildew-associated totivirus 5]
Mineral_R_127_2277_1_Duplornaviricota	72	81	SGSRLTTFIN	10	80	Plus	RNA dependent RNA polymerase [Rosellinia necatrix quadrivirus 1]
Mineral_R_127_2277_1_Duplornaviricota	72	81	SGSRLTTFIN	10	80	Plus	Mongolia alphachrysovirus 2_-_Bmotif
Mineral_R_127_2277_1_Duplornaviricota	72	81	SGSRLTTFIN	10	80	Plus	toti-like virus 11_-_Bmotif
Mineral_R_127_2277_1_Duplornaviricota	72	81	SGSRLTTFIN	10	80	Plus	putative RNA-dependent RNA polymerase [Coniothyrium minitans RNA virus]
Mineral_R_127_2277_1_Duplornaviricota	72	81	SGSRLTTFIN	10	80	Plus	putative RNAdependent RNA polymerase [Alternaria arborescens victorivirus 1]
Mineral_R_127_2277_1_Duplornaviricota	72	81	SGSRLTTFIN	10	80	Plus	RNA dependent RNA polymerase [Diatom colony associated dsRNA virus 8]
Mineral_R_127_2277_1_Duplornaviricota	72	81	SGSRLTTFIN	10	80	Plus	RNA dependent RNA polymerase, partial [Red clover powdery mildewassociated totivirus 8]
Mineral_R_127_2277_1_Duplornaviricota	72	81	SGSRLTTFIN	10	80	Plus	putative RNAdependent RNA polymerase, partial [Lepraria chrysovirus 1]
Mineral_R_127_2277_1_Duplornaviricota	72	81	SGSRLTTFIN	10	80	Plus	toti-like virus 5_-_Bmotif
Mineral_R_127_2277_1_Duplornaviricota	72	81	SGSRLTTFIN	10	80	Plus	victori-like virus 1_-_Bmotif
Mineral_R_127_142324_1_Duplornaviricota	31	40	SGLRWTSILG	10	80	Plus	RNA-dependent RNA polymerase [Bactrocera dorsalis toti-like virus 1]
Mineral_R_127_56619_1_Duplornaviricota	2	11	SGERDTARDN	10	80	Plus	RNAdependent RNA polymerase [Ahus virus]
Mineral_R_127_56619_1_Duplornaviricota	2	11	SGERDTARDN	10	80	Plus	RNAdependent RNA polymerase [Bremia lactucae associated totilike virus 2]
Mineral_R_127_56619_1_Duplornaviricota	2	11	SGERDTARDN	10	80	Plus	RNAdependent RNA polymerase [Erysiphales associated totivirus 24]
Mineral_R_127_56619_1_Duplornaviricota	2	11	SGERDTARDN	10	80	Plus	hypothetical protein [Beihai razor shell virus 4]
Mineral_R_127_56619_1_Duplornaviricota	2	11	SGERDTARDN	10	80	Plus	hypothetical protein [Beihai sesarmid crab virus 7]
Mineral_R_127_56619_1_Duplornaviricota	2	11	SGERDTARDN	10	80	Plus	hypothetical protein FOL47_002230, partial [Perkinsus chesapeaki]
Mineral_R_127_56619_1_Duplornaviricota	2	11	SGERDTARDN	10	80	Plus	RNA-dependent RNA polymerase [Totiviridae sp.]
Mineral_R_127_102255_1_Duplornaviricota	147	156	SGHRATTFIN	10	80	Plus	PArp-RdRp, partial [dsRNA virus environmental sample]
Mineral_R_127_102255_1_Duplornaviricota	147	156	SGHRATTFIN	10	80	Plus	putative RNA dependent RNA polymerase [Magnaporthe oryzae virus 1]
Mineral_R_127_102255_1_Duplornaviricota	147	156	SGHRATTFIN	10	80	Plus	RNA-dependent RNA polymerase [Botryotinia fuckeliana totivirus 1]
Mineral_R_127_102255_1_Duplornaviricota	147	156	SGHRATTFIN	10	80	Plus	RNA-dependent RNA polymerase [Magnaporthe oryzae virus 2]
Mineral_R_127_102255_1_Duplornaviricota	147	156	SGHRATTFIN	10	80	Plus	RNA dependent RNA polymerase [Rosellinia necatrix quadrivirus 1]
Mineral_R_127_102255_1_Duplornaviricota	147	156	SGHRATTFIN	10	80	Plus	RNA-dependent RNA polymerase [Ustilaginoidea virens RNA virus 5]
Mineral_R_127_102255_1_Duplornaviricota	147	156	SGHRATTFIN	10	80	Plus	victori-like virus_-_Bmotif
Mineral_R_127_102255_1_Duplornaviricota	147	156	SGHRATTFIN	10	80	Plus	Mongolia alphachrysovirus 2_-_Bmotif
Mineral_R_127_102255_1_Duplornaviricota	147	156	SGHRATTFIN	10	80	Plus	toti-like virus 29_-_Bmotif
Mineral_R_127_102255_1_Duplornaviricota	147	156	SGHRATTFIN	10	80	Plus	toti-like virus 1_-_Bmotif
Mineral_R_127_102255_1_Duplornaviricota	147	156	SGHRATTFIN	10	80	Plus	RNAdependent RNA polymerase [Eimeria brunetti RNA virus 1]
Mineral_R_127_102255_1_Duplornaviricota	147	156	SGHRATTFIN	10	80	Plus	RNAdependent RNA polymerase [Helicobasidium mompa totivirus 117]
Mineral_R_127_102255_1_Duplornaviricota	147	156	SGHRATTFIN	10	80	Plus	putative RNA-dependent RNA polymerase [Coniothyrium minitans RNA virus]
Mineral_R_127_102255_1_Duplornaviricota	147	156	SGHRATTFIN	10	80	Plus	putative RNA dependent RNA polymerase [Epichloe festucae virus 1]
Mineral_R_127_102255_1_Duplornaviricota	147	156	SGHRATTFIN	10	80	Plus	putative RNAdependent RNA polymerase [Alternaria arborescens victorivirus 1]
Mineral_R_127_102255_1_Duplornaviricota	147	156	SGHRATTFIN	10	80	Plus	RNA dependent RNA polymerase [Diatom colony associated dsRNA virus 8]
Mineral_R_127_102255_1_Duplornaviricota	147	156	SGHRATTFIN	10	80	Plus	putative RNAdependent RNA polymerase [Cronartium ribicola totivirus 5]
Mineral_R_127_102255_1_Duplornaviricota	147	156	SGHRATTFIN	10	80	Plus	RdRp [Botryosphaeria dothidea victorivirus 2]
Mineral_R_127_102255_1_Duplornaviricota	147	156	SGHRATTFIN	10	80	Plus	RNAdependent RNA polymerase, partial [Erysiphales associated totivirus 23]
Mineral_R_127_102255_1_Duplornaviricota	147	156	SGHRATTFIN	10	80	Plus	RNA dependent RNA polymerase, partial [Red clover powdery mildewassociated totivirus 8]
Mineral_R_127_102255_1_Duplornaviricota	147	156	SGHRATTFIN	10	80	Plus	RNAdependent RNA polymerase [Erysiphales associated totivirus 15]
Mineral_R_127_102255_1_Duplornaviricota	147	156	SGHRATTFIN	10	80	Plus	putative RNAdependent RNA polymerase, partial [Lepraria chrysovirus 1]
Mineral_R_127_102255_1_Duplornaviricota	147	156	SGHRATTFIN	10	80	Plus	polyprotein, partial [Sclerotinia nivalis victorivirus 1]
Mineral_R_127_102255_1_Duplornaviricota	147	156	SGHRATTFIN	10	80	Plus	leishmania-like virus_-_Bmotif
Mineral_R_127_102255_1_Duplornaviricota	147	156	SGHRATTFIN	10	80	Plus	RNA dependent RNA polymerase [Red algae totivirus 1]
Mineral_R_127_82318_1_Duplornaviricota	53	62	SGWRHTAFIN	10	80	Plus	RNAdependent RNA polymerase [Rosellinia necatrix megabirnavirus 1/W779]
Mineral_R_127_82318_1_Duplornaviricota	53	62	SGWRHTAFIN	10	80	Plus	Mongolia alphachrysovirus 2_-_Bmotif
Mineral_R_127_82318_1_Duplornaviricota	53	62	SGWRHTAFIN	10	80	Plus	toti-like virus 29_-_Bmotif
Mineral_R_127_82318_1_Duplornaviricota	53	62	SGWRHTAFIN	10	80	Plus	2211445A_-_Bmotif ORF
Mineral_R_127_82318_1_Duplornaviricota	53	62	SGWRHTAFIN	10	80	Plus	RNAdependent RNA polymerase [Erysiphales associated totivirus 13]
Mineral_R_127_82318_1_Duplornaviricota	53	62	SGWRHTAFIN	10	80	Plus	putative RNAdependent RNA polymerase, partial [Lepraria chrysovirus 1]
Mineral_R_127_82318_1_Duplornaviricota	53	62	SGWRHTAFIN	10	80	Plus	toti-like virus 6_-_Bmotif
Mineral_R_127_82318_1_Duplornaviricota	53	62	SGWRHTAFIN	10	80	Plus	polyprotein, partial [Podosphaera totivirus A]
Mineral_R_127_82318_1_Duplornaviricota	53	62	SGWRHTAFIN	10	80	Plus	hypothetical protein 2 [Sanxia water strider virus 20]
Mineral_R_127_5241_1_Duplornaviricota	16	25	SGWGLTAILD	10	80	Plus	toti-like virus 2_-_Bmotif
Mineral_R_127_73658_1_Duplornaviricota	29	38	SGHRNTARDN	10	80	Plus	RNAdependent RNA polymerase [Bremia lactucae associated totilike virus 2]
Mineral_R_127_73658_1_Duplornaviricota	29	38	SGHRNTARDN	10	80	Plus	hypothetical protein 2, partial [Hubei toti-like virus 6]
Mineral_R_127_73658_1_Duplornaviricota	29	38	SGHRNTARDN	10	80	Plus	hypothetical protein [Beihai sesarmid crab virus 7]
Mineral_R_127_73658_1_Duplornaviricota	29	38	SGHRNTARDN	10	80	Plus	hypothetical protein 2 [Beihai barnacle virus 15]
Mineral_R_127_142422_1_Duplornaviricota	105	114	SGSRLTTFIN	10	80	Plus	gagpollike fusion protein [Maizeassociated totivirus 3]
Mineral_R_127_142422_1_Duplornaviricota	105	114	SGSRLTTFIN	10	80	Plus	putative RNAdependent RNA polymerase, partial [Puccinia striiformis totivirus 3]
Mineral_R_127_142422_1_Duplornaviricota	105	114	SGSRLTTFIN	10	80	Plus	putative RNA-dependent RNA polymerase [Magnaporthe oryzae virus 3]
Mineral_R_127_142422_1_Duplornaviricota	105	114	SGSRLTTFIN	10	80	Plus	putative RNA-dependent RNA polymerase [Ustilaginoidea virens RNA virus 1]
Mineral_R_127_142422_1_Duplornaviricota	105	114	SGSRLTTFIN	10	80	Plus	RNA dependent RNA polymerase [Red clover powdery mildew-associated totivirus 5]
Mineral_R_127_142422_1_Duplornaviricota	105	114	SGSRLTTFIN	10	80	Plus	RNA dependent RNA polymerase [Rosellinia necatrix quadrivirus 1]
Mineral_R_127_142422_1_Duplornaviricota	105	114	SGSRLTTFIN	10	80	Plus	Mongolia alphachrysovirus 2_-_Bmotif
Mineral_R_127_142422_1_Duplornaviricota	105	114	SGSRLTTFIN	10	80	Plus	toti-like virus 11_-_Bmotif
Mineral_R_127_142422_1_Duplornaviricota	105	114	SGSRLTTFIN	10	80	Plus	putative RNA-dependent RNA polymerase [Coniothyrium minitans RNA virus]
Mineral_R_127_142422_1_Duplornaviricota	105	114	SGSRLTTFIN	10	80	Plus	putative RNAdependent RNA polymerase [Alternaria arborescens victorivirus 1]
Mineral_R_127_142422_1_Duplornaviricota	105	114	SGSRLTTFIN	10	80	Plus	RNA dependent RNA polymerase [Diatom colony associated dsRNA virus 8]
Mineral_R_127_142422_1_Duplornaviricota	105	114	SGSRLTTFIN	10	80	Plus	RNA dependent RNA polymerase, partial [Red clover powdery mildewassociated totivirus 8]
Mineral_R_127_142422_1_Duplornaviricota	105	114	SGSRLTTFIN	10	80	Plus	putative RNAdependent RNA polymerase, partial [Lepraria chrysovirus 1]
Mineral_R_127_142422_1_Duplornaviricota	105	114	SGSRLTTFIN	10	80	Plus	toti-like virus 5_-_Bmotif
Mineral_R_127_142422_1_Duplornaviricota	105	114	SGSRLTTFIN	10	80	Plus	victori-like virus 1_-_Bmotif
Mineral_R_127_116664_1_Duplornaviricota	3	12	SGELITLAAN	10	80	Plus	RNA-dependent RNA polymerase, partial [Serbia reo-like virus 1]
Mineral_R_127_116664_1_Duplornaviricota	3	12	SGELITLAAN	10	80	Plus	VP1 protein [Corriparta virus]
Mineral_R_127_10993_1_Duplornaviricota	67	76	SGEFFTIIIN	10	80	Plus	polyprotein, partial [Totiviridae sp.]
Mineral_R_127_50986_1_Duplornaviricota	27	36	SGWRLTSFMN	10	80	Plus	putative RNA-dependent RNA polymerase [Amasya cherry disease associated chrysovirus]
Mineral_R_127_50986_1_Duplornaviricota	27	36	SGWRLTSFMN	10	80	Plus	RNAdependent RNA polymerase [Botryosphaeria dothidea chrysovirus]
Mineral_R_127_50986_1_Duplornaviricota	27	36	SGWRLTSFMN	10	80	Plus	RNAdependent RNA polymerase [Fusarium graminearum dsRNA mycovirus 2]
Mineral_R_127_50986_1_Duplornaviricota	27	36	SGWRLTSFMN	10	80	Plus	RNA dependent RNA polymerase [Red clover powdery mildew-associated totivirus 7]
Mineral_R_127_50986_1_Duplornaviricota	27	36	SGWRLTSFMN	10	80	Plus	RNAdependent RNA polymerase [Rosellinia necatrix megabirnavirus 1/W779]
Mineral_R_127_50986_1_Duplornaviricota	27	36	SGWRLTSFMN	10	80	Plus	toti-like virus 29_-_Bmotif
Mineral_R_127_50986_1_Duplornaviricota	27	36	SGWRLTSFMN	10	80	Plus	toti-like virus 11_-_Bmotif
Mineral_R_127_50986_1_Duplornaviricota	27	36	SGWRLTSFMN	10	80	Plus	RNA dependent RNA polymerase [Red clover powdery mildewassociated totivirus 3]
Mineral_R_127_50986_1_Duplornaviricota	27	36	SGWRLTSFMN	10	80	Plus	RNAdependent RNA polymerase [Erysiphales associated totivirus 1]
Mineral_R_127_50986_1_Duplornaviricota	27	36	SGWRLTSFMN	10	80	Plus	RNA dependent RNA polymerase [Umbelopsis ramanniana virus 4]
Mineral_R_127_50986_1_Duplornaviricota	27	36	SGWRLTSFMN	10	80	Plus	toti-like virus 1_-_Bmotif
Mineral_R_127_50986_1_Duplornaviricota	27	36	SGWRLTSFMN	10	80	Plus	toti-like virus 5_-_Bmotif
Mineral_R_127_50986_1_Duplornaviricota	27	36	SGWRLTSFMN	10	80	Plus	unnamed protein product [Heligmosomoides polygyrus]
Mineral_R_127_50986_1_Duplornaviricota	27	36	SGWRLTSFMN	10	80	Plus	victori-like virus 3_-_Bmotif
Mineral_R_127_50986_1_Duplornaviricota	27	36	SGWRLTSFMN	10	80	Plus	polyprotein, partial [Podosphaera totivirus A]
Mineral_R_127_119572_1_Duplornaviricota	106	115	SGLRLTSVIG	10	80	Plus	hypothetical protein, partial [Jingmen toti-like virus 1]
Mineral_R_127_119572_1_Duplornaviricota	106	115	SGLRLTSVIG	10	80	Plus	unnamed protein product [Heligmosomoides polygyrus]
Mineral_R_127_33904_1_Duplornaviricota	5	14	SGVRITSVAG	10	80	Plus	toti-like virus 2_-_Bmotif
Mineral_R_127_33904_1_Duplornaviricota	5	14	SGVRITSVAG	10	80	Plus	putative RNAdependent RNA polymerase [Larkfield virus]
Mineral_R_127_33904_1_Duplornaviricota	5	14	SGVRITSVAG	10	80	Plus	RdRp [Penaeid shrimp infectious myonecrosis virus]
Mineral_R_127_33904_1_Duplornaviricota	5	14	SGVRITSVAG	10	80	Plus	RNAdependent RNA polymerase fusion protein [Sogatella furcifera totivirus 1]
Mineral_R_127_108146_2_Duplornaviricota	24	33	SGHRGTTFIN	10	80	Plus	PArp-RdRp, partial [dsRNA virus environmental sample]
Mineral_R_127_108146_2_Duplornaviricota	24	33	SGHRGTTFIN	10	80	Plus	putative RNA-dependent RNA polymerase [Anthurium mosaic-associated virus]
Mineral_R_127_108146_2_Duplornaviricota	24	33	SGHRGTTFIN	10	80	Plus	RNA-dependent RNA polymeras [Papaya meleira virus]
Mineral_R_127_108146_2_Duplornaviricota	24	33	SGHRGTTFIN	10	80	Plus	RNA-dependent RNA polymerase [Magnaporthe oryzae virus 2]
Mineral_R_127_108146_2_Duplornaviricota	24	33	SGHRGTTFIN	10	80	Plus	RNA dependent RNA polymerase [Rosellinia necatrix quadrivirus 1]
Mineral_R_127_108146_2_Duplornaviricota	24	33	SGHRGTTFIN	10	80	Plus	victori-like virus_-_Bmotif
Mineral_R_127_108146_2_Duplornaviricota	24	33	SGHRGTTFIN	10	80	Plus	toti-like virus 29_-_Bmotif
Mineral_R_127_108146_2_Duplornaviricota	24	33	SGHRGTTFIN	10	80	Plus	capsid RdRp fusion protein [Blechomonas wendygibsoni Leishmaniaviruslike RNA virus 1]
Mineral_R_127_108146_2_Duplornaviricota	24	33	SGHRGTTFIN	10	80	Plus	RNAdependent RNA polymerase, partial [Leishmania RNA virus 1 4]
Mineral_R_127_108146_2_Duplornaviricota	24	33	SGHRGTTFIN	10	80	Plus	RNAdependent RNA polymerase [Eimeria tenella RNA virus 1]
Mineral_R_127_108146_2_Duplornaviricota	24	33	SGHRGTTFIN	10	80	Plus	putative RNA-dependent RNA polymerase [Coniothyrium minitans RNA virus]
Mineral_R_127_108146_2_Duplornaviricota	24	33	SGHRGTTFIN	10	80	Plus	putative RNA dependent RNA polymerase [Epichloe festucae virus 1]
Mineral_R_127_108146_2_Duplornaviricota	24	33	SGHRGTTFIN	10	80	Plus	putative RNAdependent RNA polymerase [Alternaria arborescens victorivirus 1]
Mineral_R_127_108146_2_Duplornaviricota	24	33	SGHRGTTFIN	10	80	Plus	RNA dependent RNA polymerase [Diatom colony associated dsRNA virus 8]
Mineral_R_127_108146_2_Duplornaviricota	24	33	SGHRGTTFIN	10	80	Plus	RNA dependent RNA polymerase [Diatom colony associated dsRNA virus 11]
Mineral_R_127_108146_2_Duplornaviricota	24	33	SGHRGTTFIN	10	80	Plus	RNA dependent RNA polymerase [Sphaeropsis sapinea RNA virus 1]
Mineral_R_127_108146_2_Duplornaviricota	24	33	SGHRGTTFIN	10	80	Plus	putative RNAdependent RNA polymerase [Cronartium ribicola totivirus 5]
Mineral_R_127_108146_2_Duplornaviricota	24	33	SGHRGTTFIN	10	80	Plus	RNAdependent RNA polymerase, partial [Erysiphales associated totivirus 23]
Mineral_R_127_108146_2_Duplornaviricota	24	33	SGHRGTTFIN	10	80	Plus	toti-like virus 1_-_Bmotif
Mineral_R_127_108146_2_Duplornaviricota	24	33	SGHRGTTFIN	10	80	Plus	RNA dependent RNA polymerase [Alternaria alternata victorivirus 1]
Mineral_R_127_108146_2_Duplornaviricota	24	33	SGHRGTTFIN	10	80	Plus	RdRp [Bipolaris maydis victorivirus 1]
Mineral_R_127_108146_2_Duplornaviricota	24	33	SGHRGTTFIN	10	80	Plus	RNA dependent RNA polymerase, partial [Red clover powdery mildewassociated totivirus 8]
Mineral_R_127_108146_2_Duplornaviricota	24	33	SGHRGTTFIN	10	80	Plus	RNAdependent RNA polymerase [Erysiphales associated totivirus 15]
Mineral_R_127_108146_2_Duplornaviricota	24	33	SGHRGTTFIN	10	80	Plus	putative RNAdependent RNA polymerase, partial [Lepraria chrysovirus 1]
Mineral_R_127_108146_2_Duplornaviricota	24	33	SGHRGTTFIN	10	80	Plus	RdRp [Colletotrichum gloeosporioides chrysovirus 1]
Mineral_R_127_108146_2_Duplornaviricota	24	33	SGHRGTTFIN	10	80	Plus	hypothetical protein, partial [Hubei toti-like virus 8]
Mineral_R_127_108146_2_Duplornaviricota	24	33	SGHRGTTFIN	10	80	Plus	hypothetical protein, partial [Hubei toti-like virus 1]
Mineral_R_127_108146_2_Duplornaviricota	24	33	SGHRGTTFIN	10	80	Plus	leishmania-like virus 1_-_Bmotif
Mineral_R_127_108146_2_Duplornaviricota	24	33	SGHRGTTFIN	10	80	Plus	locarna-like virus 9_-_Bmotif
Mineral_R_127_108146_2_Duplornaviricota	24	33	SGHRGTTFIN	10	80	Plus	hypothetical protein 2 [Hubei toti-like virus 10]
Mineral_R_127_108146_2_Duplornaviricota	24	33	SGHRGTTFIN	10	80	Plus	RNA dependent RNA polymerase [Red algae totivirus 1]
Mineral_R_127_71064_1_Duplornaviricota	68	77	SGTRGTALIN	10	80	Plus	RNAdirected RNA polymerase, partial [Scaphoideus titanus totilike virus 1]
Mineral_R_127_122530_1_Duplornaviricota	140	149	SGWRWTALYD	10	80	Plus	RNA-dependent RNA polymerase [Leptopilina boulardi Toti-like virus]
Mineral_R_127_122530_1_Duplornaviricota	140	149	SGWRWTALYD	10	80	Plus	toti-like virus 22_-_Bmotif
Mineral_R_127_122530_1_Duplornaviricota	140	149	SGWRWTALYD	10	80	Plus	hypothetical protein 2 [Hubei toti-like virus 21]
Mineral_R_127_122530_1_Duplornaviricota	140	149	SGWRWTALYD	10	80	Plus	nonstructural protein [Piscine myocarditislike virus]
Mineral_R_127_122530_1_Duplornaviricota	140	149	SGWRWTALYD	10	80	Plus	putative RdRP [Lampyris noctiluca totilike virus 1]
Mineral_R_127_122530_1_Duplornaviricota	140	149	SGWRWTALYD	10	80	Plus	toti-like virus 2_-_Bmotif
Mineral_R_127_122530_1_Duplornaviricota	140	149	SGWRWTALYD	10	80	Plus	hypothetical protein 2 [Hubei toti-like virus 18]
Mineral_R_127_122530_1_Duplornaviricota	140	149	SGWRWTALYD	10	80	Plus	unnamed protein product [Arctia plantaginis]
Mineral_R_127_122530_1_Duplornaviricota	140	149	SGWRWTALYD	10	80	Plus	hypothetical protein 2 [Sanxia water strider virus 20]
Mineral_R_127_99632_1_Duplornaviricota	22	31	SGWKWTAFFN	10	80	Plus	RNAdependent RNA polymerase [Rosellinia necatrix megatotivirus 1]
Mineral_R_127_99632_1_Duplornaviricota	22	31	SGWKWTAFFN	10	80	Plus	RNA-dependent RNA polymerase [Gigaspora margarita giardia-like virus 1]
Mineral_R_127_2517_1_Duplornaviricota	143	152	SGDRDTARDN	10	80	Plus	RNAdependent RNA polymerase [Bremia lactucae associated totilike virus 2]
Mineral_R_127_2517_1_Duplornaviricota	143	152	SGDRDTARDN	10	80	Plus	RNAdependent RNA polymerase [Erysiphales associated totivirus 24]
Mineral_R_127_2517_1_Duplornaviricota	143	152	SGDRDTARDN	10	80	Plus	hypothetical protein [Beihai razor shell virus 4]
Mineral_R_127_2517_1_Duplornaviricota	143	152	SGDRDTARDN	10	80	Plus	hypothetical protein [Beihai sesarmid crab virus 7]
Mineral_R_127_2517_1_Duplornaviricota	143	152	SGDRDTARDN	10	80	Plus	RNA-dependent RNA polymerase [Totiviridae sp.]
Mineral_R_127_116828_1_Duplornaviricota	28	37	SGWRLTTMIN	10	80	Plus	gagpollike fusion protein [Maizeassociated totivirus 3]
Mineral_R_127_116828_1_Duplornaviricota	28	37	SGWRLTTMIN	10	80	Plus	putative RNA-dependent RNA polymerase [Anthurium mosaic-associated virus]
Mineral_R_127_116828_1_Duplornaviricota	28	37	SGWRLTTMIN	10	80	Plus	victori-like virus 5_-_Bmotif
Mineral_R_127_116828_1_Duplornaviricota	28	37	SGWRLTTMIN	10	80	Plus	Mongolia alphachrysovirus 2_-_Bmotif
Mineral_R_127_116828_1_Duplornaviricota	28	37	SGWRLTTMIN	10	80	Plus	toti-like virus 11_-_Bmotif
Mineral_R_127_116828_1_Duplornaviricota	28	37	SGWRLTTMIN	10	80	Plus	putative RNA-dependent RNA polymerase [Coniothyrium minitans RNA virus]
Mineral_R_127_116828_1_Duplornaviricota	28	37	SGWRLTTMIN	10	80	Plus	RNAdependent RNA polymerase [Aspergillus thermomutatus chrysovirus 1]
Mineral_R_127_116828_1_Duplornaviricota	28	37	SGWRLTTMIN	10	80	Plus	RNA dependent RNA polymerase [Diatom colony associated dsRNA virus 8]
Mineral_R_127_116828_1_Duplornaviricota	28	37	SGWRLTTMIN	10	80	Plus	RNAdependent RNA polymerase [Trichoderma koningiopsis totivirus 1]
Mineral_R_127_116828_1_Duplornaviricota	28	37	SGWRLTTMIN	10	80	Plus	RNAdependent RNA polymerase [Erysiphales associated totivirus 1]
Mineral_R_127_116828_1_Duplornaviricota	28	37	SGWRLTTMIN	10	80	Plus	RNAdependent RNA polymerase, partial [Erysiphales associated totivirus 23]
Mineral_R_127_116828_1_Duplornaviricota	28	37	SGWRLTTMIN	10	80	Plus	RNA dependent RNA polymerase [Umbelopsis ramanniana virus 4]
Mineral_R_127_116828_1_Duplornaviricota	28	37	SGWRLTTMIN	10	80	Plus	RNAdependent RNA polymerase [Erysiphales associated totivirus 5]
Mineral_R_127_116828_1_Duplornaviricota	28	37	SGWRLTTMIN	10	80	Plus	RNAdependent RNA polymerase [Erysiphales associated totivirus 15]
Mineral_R_127_116828_1_Duplornaviricota	28	37	SGWRLTTMIN	10	80	Plus	putative RNAdependent RNA polymerase, partial [Lepraria chrysovirus 1]
Mineral_R_127_116828_1_Duplornaviricota	28	37	SGWRLTTMIN	10	80	Plus	RdRp, partial [Phakopsora totivirus D]
Mineral_R_127_116828_1_Duplornaviricota	28	37	SGWRLTTMIN	10	80	Plus	toti-like virus 5_-_Bmotif
Mineral_R_127_116828_1_Duplornaviricota	28	37	SGWRLTTMIN	10	80	Plus	toti-like virus 1_-_Bmotif
Mineral_R_127_142601_1_Duplornaviricota	63	72	SGHRNTARDN	10	80	Plus	RNAdependent RNA polymerase [Bremia lactucae associated totilike virus 2]
Mineral_R_127_142601_1_Duplornaviricota	63	72	SGHRNTARDN	10	80	Plus	hypothetical protein 2, partial [Hubei toti-like virus 6]
Mineral_R_127_142601_1_Duplornaviricota	63	72	SGHRNTARDN	10	80	Plus	hypothetical protein [Beihai sesarmid crab virus 7]
Mineral_R_127_142601_1_Duplornaviricota	63	72	SGHRNTARDN	10	80	Plus	hypothetical protein 2 [Beihai barnacle virus 15]
Mineral_R_127_105438_1_Duplornaviricota	236	245	SGSRLTTFIN	10	80	Plus	gagpollike fusion protein [Maizeassociated totivirus 3]
Mineral_R_127_105438_1_Duplornaviricota	236	245	SGSRLTTFIN	10	80	Plus	putative RNAdependent RNA polymerase, partial [Puccinia striiformis totivirus 3]
Mineral_R_127_105438_1_Duplornaviricota	236	245	SGSRLTTFIN	10	80	Plus	putative RNA-dependent RNA polymerase [Magnaporthe oryzae virus 3]
Mineral_R_127_105438_1_Duplornaviricota	236	245	SGSRLTTFIN	10	80	Plus	putative RNA-dependent RNA polymerase [Ustilaginoidea virens RNA virus 1]
Mineral_R_127_105438_1_Duplornaviricota	236	245	SGSRLTTFIN	10	80	Plus	RNA dependent RNA polymerase [Red clover powdery mildew-associated totivirus 5]
Mineral_R_127_105438_1_Duplornaviricota	236	245	SGSRLTTFIN	10	80	Plus	RNA dependent RNA polymerase [Rosellinia necatrix quadrivirus 1]
Mineral_R_127_105438_1_Duplornaviricota	236	245	SGSRLTTFIN	10	80	Plus	Mongolia alphachrysovirus 2_-_Bmotif
Mineral_R_127_105438_1_Duplornaviricota	236	245	SGSRLTTFIN	10	80	Plus	toti-like virus 11_-_Bmotif
Mineral_R_127_105438_1_Duplornaviricota	236	245	SGSRLTTFIN	10	80	Plus	putative RNA-dependent RNA polymerase [Coniothyrium minitans RNA virus]
Mineral_R_127_105438_1_Duplornaviricota	236	245	SGSRLTTFIN	10	80	Plus	putative RNAdependent RNA polymerase [Alternaria arborescens victorivirus 1]
Mineral_R_127_105438_1_Duplornaviricota	236	245	SGSRLTTFIN	10	80	Plus	RNA dependent RNA polymerase [Diatom colony associated dsRNA virus 8]
Mineral_R_127_105438_1_Duplornaviricota	236	245	SGSRLTTFIN	10	80	Plus	RNA dependent RNA polymerase, partial [Red clover powdery mildewassociated totivirus 8]
Mineral_R_127_105438_1_Duplornaviricota	236	245	SGSRLTTFIN	10	80	Plus	putative RNAdependent RNA polymerase, partial [Lepraria chrysovirus 1]
Mineral_R_127_105438_1_Duplornaviricota	236	245	SGSRLTTFIN	10	80	Plus	toti-like virus 5_-_Bmotif
Mineral_R_127_105438_1_Duplornaviricota	236	245	SGSRLTTFIN	10	80	Plus	victori-like virus 1_-_Bmotif
Mineral_R_127_71185_1_Duplornaviricota	153	162	SGWRLTSFMN	10	80	Plus	putative RNA-dependent RNA polymerase [Amasya cherry disease associated chrysovirus]
Mineral_R_127_71185_1_Duplornaviricota	153	162	SGWRLTSFMN	10	80	Plus	RNAdependent RNA polymerase [Botryosphaeria dothidea chrysovirus]
Mineral_R_127_71185_1_Duplornaviricota	153	162	SGWRLTSFMN	10	80	Plus	RNAdependent RNA polymerase [Fusarium graminearum dsRNA mycovirus 2]
Mineral_R_127_71185_1_Duplornaviricota	153	162	SGWRLTSFMN	10	80	Plus	RNA dependent RNA polymerase [Red clover powdery mildew-associated totivirus 7]
Mineral_R_127_71185_1_Duplornaviricota	153	162	SGWRLTSFMN	10	80	Plus	RNAdependent RNA polymerase [Rosellinia necatrix megabirnavirus 1/W779]
Mineral_R_127_71185_1_Duplornaviricota	153	162	SGWRLTSFMN	10	80	Plus	toti-like virus 29_-_Bmotif
Mineral_R_127_71185_1_Duplornaviricota	153	162	SGWRLTSFMN	10	80	Plus	toti-like virus 11_-_Bmotif
Mineral_R_127_71185_1_Duplornaviricota	153	162	SGWRLTSFMN	10	80	Plus	RNA dependent RNA polymerase [Red clover powdery mildewassociated totivirus 3]
Mineral_R_127_71185_1_Duplornaviricota	153	162	SGWRLTSFMN	10	80	Plus	RNAdependent RNA polymerase [Erysiphales associated totivirus 1]
Mineral_R_127_71185_1_Duplornaviricota	153	162	SGWRLTSFMN	10	80	Plus	RNA dependent RNA polymerase [Umbelopsis ramanniana virus 4]
Mineral_R_127_71185_1_Duplornaviricota	153	162	SGWRLTSFMN	10	80	Plus	toti-like virus 1_-_Bmotif
Mineral_R_127_71185_1_Duplornaviricota	153	162	SGWRLTSFMN	10	80	Plus	toti-like virus 5_-_Bmotif
Mineral_R_127_71185_1_Duplornaviricota	153	162	SGWRLTSFMN	10	80	Plus	unnamed protein product [Heligmosomoides polygyrus]
Mineral_R_127_71185_1_Duplornaviricota	153	162	SGWRLTSFMN	10	80	Plus	victori-like virus 3_-_Bmotif
Mineral_R_127_71185_1_Duplornaviricota	153	162	SGWRLTSFMN	10	80	Plus	polyprotein, partial [Podosphaera totivirus A]
Mineral_R_127_88305_1_Duplornaviricota	113	122	SGFRDTTYLN	10	80	Plus	victori-like virus 1_-_Bmotif
Mineral_R_127_88305_1_Duplornaviricota	113	122	SGFRDTTYLN	10	80	Plus	cap-pol fusion protein, partial [Wallemia sebi mycovirus 1]
Mineral_R_127_34122_1_Duplornaviricota	85	94	SGLRLTSIVG	10	80	Plus	polymerase [Lonestar tick totivirus]
Mineral_R_127_34122_1_Duplornaviricota	85	94	SGLRLTSIVG	10	80	Plus	toti-like virus 10_-_Bmotif
Mineral_R_127_36986_1_Duplornaviricota	176	185	SGWQWTAFYD	10	80	Plus	hypothetical protein 2 [Sanxia water strider virus 20]
Mineral_R_127_105593_1_Duplornaviricota	509	518	SGWKWTALLD	10	80	Plus	RNA-dependent RNA polymerase [Leptopilina boulardi Toti-like virus]
Mineral_R_127_105593_1_Duplornaviricota	509	518	SGWKWTALLD	10	80	Plus	RNA-dependent RNA polymerase [Pythium polare RNA virus 1]
Mineral_R_127_105593_1_Duplornaviricota	509	518	SGWKWTALLD	10	80	Plus	RNAdependent RNA polymerase [Rosellinia necatrix megatotivirus 1]
Mineral_R_127_105593_1_Duplornaviricota	509	518	SGWKWTALLD	10	80	Plus	putative RdRP [Lampyris noctiluca totilike virus 1]
Mineral_R_127_105593_1_Duplornaviricota	509	518	SGWKWTALLD	10	80	Plus	putative RNA dependent RNA polymerase [Plasmopara viticola associated totiviruslike 2]
Mineral_R_127_105593_1_Duplornaviricota	509	518	SGWKWTALLD	10	80	Plus	toti-like virus 2_-_Bmotif
Mineral_R_127_105593_1_Duplornaviricota	509	518	SGWKWTALLD	10	80	Plus	hypothetical protein 2 [Hubei toti-like virus 18]
Mineral_R_127_105593_1_Duplornaviricota	509	518	SGWKWTALLD	10	80	Plus	unnamed protein product [Arctia plantaginis]
Mineral_R_127_5627_1_Duplornaviricota	22	31	SGHRNTARDN	10	80	Plus	RNAdependent RNA polymerase [Bremia lactucae associated totilike virus 2]
Mineral_R_127_5627_1_Duplornaviricota	22	31	SGHRNTARDN	10	80	Plus	hypothetical protein 2, partial [Hubei toti-like virus 6]
Mineral_R_127_5627_1_Duplornaviricota	22	31	SGHRNTARDN	10	80	Plus	hypothetical protein [Beihai sesarmid crab virus 7]
Mineral_R_127_5627_1_Duplornaviricota	22	31	SGHRNTARDN	10	80	Plus	hypothetical protein 2 [Beihai barnacle virus 15]
Mineral_R_127_57079_1_Duplornaviricota	101	110	SGHRNTARDN	10	80	Plus	RNAdependent RNA polymerase [Bremia lactucae associated totilike virus 2]
Mineral_R_127_57079_1_Duplornaviricota	101	110	SGHRNTARDN	10	80	Plus	hypothetical protein 2, partial [Hubei toti-like virus 6]
Mineral_R_127_57079_1_Duplornaviricota	101	110	SGHRNTARDN	10	80	Plus	hypothetical protein [Beihai sesarmid crab virus 7]
Mineral_R_127_57079_1_Duplornaviricota	101	110	SGHRNTARDN	10	80	Plus	hypothetical protein 2 [Beihai barnacle virus 15]
Mineral_R_127_94178_1_Duplornaviricota	64	73	SGERGTSFIN	10	80	Plus	PArp-RdRp, partial [dsRNA virus environmental sample]
Mineral_R_127_94178_1_Duplornaviricota	64	73	SGERGTSFIN	10	80	Plus	putative RNA-dependent RNA polymerase [Amasya cherry disease associated chrysovirus]
Mineral_R_127_94178_1_Duplornaviricota	64	73	SGERGTSFIN	10	80	Plus	putative RNA-dependent RNA polymerase [Magnaporthe oryzae virus 3]
Mineral_R_127_94178_1_Duplornaviricota	64	73	SGERGTSFIN	10	80	Plus	RNAdependent RNA polymerase [Rosellinia necatrix megabirnavirus 1/W779]
Mineral_R_127_94178_1_Duplornaviricota	64	73	SGERGTSFIN	10	80	Plus	Mongolia alphachrysovirus 2_-_Bmotif
Mineral_R_127_94178_1_Duplornaviricota	64	73	SGERGTSFIN	10	80	Plus	RNAdependent RNA polymerase, partial [Leishmania RNA virus 1 4]
Mineral_R_127_94178_1_Duplornaviricota	64	73	SGERGTSFIN	10	80	Plus	RNAdependent RNA polymerase [Eimeria tenella RNA virus 1]
Mineral_R_127_94178_1_Duplornaviricota	64	73	SGERGTSFIN	10	80	Plus	RNAdependent RNA polymerase [Helicobasidium mompa totivirus 117]
Mineral_R_127_94178_1_Duplornaviricota	64	73	SGERGTSFIN	10	80	Plus	putative RNAdependent RNA polymerase [Phlebiopsis gigantea mycovirus dsRNA 2]
Mineral_R_127_94178_1_Duplornaviricota	64	73	SGERGTSFIN	10	80	Plus	toti-like virus 1_-_Bmotif
Mineral_R_127_94178_1_Duplornaviricota	64	73	SGERGTSFIN	10	80	Plus	RNAdependent RNA polymerase, partial [Rosellinia necatrix fusagravirus 2]
Mineral_R_127_94178_1_Duplornaviricota	64	73	SGERGTSFIN	10	80	Plus	hypothetical protein, partial [Hubei toti-like virus 8]
Mineral_R_127_94178_1_Duplornaviricota	64	73	SGERGTSFIN	10	80	Plus	hypothetical protein, partial [Hubei toti-like virus 1]
Mineral_R_127_94178_1_Duplornaviricota	64	73	SGERGTSFIN	10	80	Plus	hypothetical protein 2 [Hubei toti-like virus 10]
Mineral_R_127_142820_1_Duplornaviricota	151	160	SGWRWTALLG	10	80	Plus	RNA-dependent RNA polymerase [Leptopilina boulardi Toti-like virus]
Mineral_R_127_142820_1_Duplornaviricota	151	160	SGWRWTALLG	10	80	Plus	RNAdependent RNA polymerase [Culex inatomii totivirus]
Mineral_R_127_142820_1_Duplornaviricota	151	160	SGWRWTALLG	10	80	Plus	putative RdRP [Lampyris noctiluca totilike virus 1]
Mineral_R_127_142820_1_Duplornaviricota	151	160	SGWRWTALLG	10	80	Plus	toti-like virus 2_-_Bmotif
Mineral_R_127_142820_1_Duplornaviricota	151	160	SGWRWTALLG	10	80	Plus	hypothetical protein 2 [Hubei toti-like virus 18]
Mineral_R_127_142820_1_Duplornaviricota	151	160	SGWRWTALLG	10	80	Plus	unnamed protein product [Arctia plantaginis]
Mineral_R_127_71409_1_Duplornaviricota	264	273	SGLRWTSMIG	10	80	Plus	toti-like virus 1_-_Bmotif
Mineral_R_127_28481_1_Duplornaviricota	139	148	SGWRDTALKD	10	80	Plus	polymerase [Schistocephalus solidus toti-like virus 3]
Mineral_R_127_28481_1_Duplornaviricota	139	148	SGWRDTALKD	10	80	Plus	nonstructural protein [Piscine myocarditislike virus]
Mineral_R_127_28481_1_Duplornaviricota	139	148	SGWRDTALKD	10	80	Plus	unnamed protein product [Arctia plantaginis]
Mineral_R_127_28481_1_Duplornaviricota	139	148	SGWRDTALKD	10	80	Plus	unnamed protein product [Arctia plantaginis]
Mineral_R_127_102853_1_Duplornaviricota	16	25	SGYRWTTLIN	10	80	Plus	cappol fusion protein [Ustilago maydis virus H1]
Mineral_R_127_102853_1_Duplornaviricota	16	25	SGYRWTTLIN	10	80	Plus	RNA dependent RNA polymerase [Red algae totivirus 1]
Mineral_R_127_108559_1_Duplornaviricota	37	46	SGHRNTARDN	10	80	Plus	RNAdependent RNA polymerase [Bremia lactucae associated totilike virus 2]
Mineral_R_127_108559_1_Duplornaviricota	37	46	SGHRNTARDN	10	80	Plus	hypothetical protein 2, partial [Hubei toti-like virus 6]
Mineral_R_127_108559_1_Duplornaviricota	37	46	SGHRNTARDN	10	80	Plus	hypothetical protein [Beihai sesarmid crab virus 7]
Mineral_R_127_108559_1_Duplornaviricota	37	46	SGHRNTARDN	10	80	Plus	hypothetical protein 2 [Beihai barnacle virus 15]
Mineral_R_127_108568_1_Duplornaviricota	166	175	SGLRTTSLVG	10	80	Plus	toti-like virus 2_-_Bmotif
Mineral_R_127_108568_1_Duplornaviricota	166	175	SGLRTTSLVG	10	80	Plus	toti-like virus 3_-_Bmotif
Mineral_R_127_108568_1_Duplornaviricota	166	175	SGLRTTSLVG	10	80	Plus	toti-like virus 3_-_Bmotif
Mineral_R_127_108568_1_Duplornaviricota	166	175	SGLRTTSLVG	10	80	Plus	toti-like virus 12_-_Bmotif
Mineral_R_127_108568_1_Duplornaviricota	166	175	SGLRTTSLVG	10	80	Plus	polymerase [Lonestar tick totivirus]
Mineral_R_127_108568_1_Duplornaviricota	166	175	SGLRTTSLVG	10	80	Plus	hypothetical protein 3 [Xingshan nematode virus 6]
Mineral_R_127_108568_1_Duplornaviricota	166	175	SGLRTTSLVG	10	80	Plus	hypothetical protein 2 [Hubei diptera virus 22]
Mineral_R_127_82870_1_Duplornaviricota	59	68	SGWRLTSFMN	10	80	Plus	putative RNA-dependent RNA polymerase [Amasya cherry disease associated chrysovirus]
Mineral_R_127_82870_1_Duplornaviricota	59	68	SGWRLTSFMN	10	80	Plus	RNAdependent RNA polymerase [Botryosphaeria dothidea chrysovirus]
Mineral_R_127_82870_1_Duplornaviricota	59	68	SGWRLTSFMN	10	80	Plus	RNAdependent RNA polymerase [Fusarium graminearum dsRNA mycovirus 2]
Mineral_R_127_82870_1_Duplornaviricota	59	68	SGWRLTSFMN	10	80	Plus	RNA dependent RNA polymerase [Red clover powdery mildew-associated totivirus 7]
Mineral_R_127_82870_1_Duplornaviricota	59	68	SGWRLTSFMN	10	80	Plus	RNAdependent RNA polymerase [Rosellinia necatrix megabirnavirus 1/W779]
Mineral_R_127_82870_1_Duplornaviricota	59	68	SGWRLTSFMN	10	80	Plus	toti-like virus 29_-_Bmotif
Mineral_R_127_82870_1_Duplornaviricota	59	68	SGWRLTSFMN	10	80	Plus	toti-like virus 11_-_Bmotif
Mineral_R_127_82870_1_Duplornaviricota	59	68	SGWRLTSFMN	10	80	Plus	RNA dependent RNA polymerase [Red clover powdery mildewassociated totivirus 3]
Mineral_R_127_82870_1_Duplornaviricota	59	68	SGWRLTSFMN	10	80	Plus	RNAdependent RNA polymerase [Erysiphales associated totivirus 1]
Mineral_R_127_82870_1_Duplornaviricota	59	68	SGWRLTSFMN	10	80	Plus	RNA dependent RNA polymerase [Umbelopsis ramanniana virus 4]
Mineral_R_127_82870_1_Duplornaviricota	59	68	SGWRLTSFMN	10	80	Plus	toti-like virus 1_-_Bmotif
Mineral_R_127_82870_1_Duplornaviricota	59	68	SGWRLTSFMN	10	80	Plus	toti-like virus 5_-_Bmotif
Mineral_R_127_82870_1_Duplornaviricota	59	68	SGWRLTSFMN	10	80	Plus	unnamed protein product [Heligmosomoides polygyrus]
Mineral_R_127_82870_1_Duplornaviricota	59	68	SGWRLTSFMN	10	80	Plus	victori-like virus 3_-_Bmotif
Mineral_R_127_82870_1_Duplornaviricota	59	68	SGWRLTSFMN	10	80	Plus	polyprotein, partial [Podosphaera totivirus A]
Organic_C_127_5507_1_Duplornaviricota	392	401	SGWQWTAFYD	10	80	Plus	hypothetical protein 2 [Sanxia water strider virus 20]
Organic_C_127_4247_1_Duplornaviricota	60	69	SGWRLTSFMN	10	80	Plus	putative RNA-dependent RNA polymerase [Amasya cherry disease associated chrysovirus]
Organic_C_127_4247_1_Duplornaviricota	60	69	SGWRLTSFMN	10	80	Plus	RNAdependent RNA polymerase [Botryosphaeria dothidea chrysovirus]
Organic_C_127_4247_1_Duplornaviricota	60	69	SGWRLTSFMN	10	80	Plus	RNAdependent RNA polymerase [Fusarium graminearum dsRNA mycovirus 2]
Organic_C_127_4247_1_Duplornaviricota	60	69	SGWRLTSFMN	10	80	Plus	RNA dependent RNA polymerase [Red clover powdery mildew-associated totivirus 7]
Organic_C_127_4247_1_Duplornaviricota	60	69	SGWRLTSFMN	10	80	Plus	RNAdependent RNA polymerase [Rosellinia necatrix megabirnavirus 1/W779]
Organic_C_127_4247_1_Duplornaviricota	60	69	SGWRLTSFMN	10	80	Plus	toti-like virus 29_-_Bmotif
Organic_C_127_4247_1_Duplornaviricota	60	69	SGWRLTSFMN	10	80	Plus	toti-like virus 11_-_Bmotif
Organic_C_127_4247_1_Duplornaviricota	60	69	SGWRLTSFMN	10	80	Plus	RNA dependent RNA polymerase [Red clover powdery mildewassociated totivirus 3]
Organic_C_127_4247_1_Duplornaviricota	60	69	SGWRLTSFMN	10	80	Plus	RNAdependent RNA polymerase [Erysiphales associated totivirus 1]
Organic_C_127_4247_1_Duplornaviricota	60	69	SGWRLTSFMN	10	80	Plus	RNA dependent RNA polymerase [Umbelopsis ramanniana virus 4]
Organic_C_127_4247_1_Duplornaviricota	60	69	SGWRLTSFMN	10	80	Plus	toti-like virus 1_-_Bmotif
Organic_C_127_4247_1_Duplornaviricota	60	69	SGWRLTSFMN	10	80	Plus	toti-like virus 5_-_Bmotif
Organic_C_127_4247_1_Duplornaviricota	60	69	SGWRLTSFMN	10	80	Plus	unnamed protein product [Heligmosomoides polygyrus]
Organic_C_127_4247_1_Duplornaviricota	60	69	SGWRLTSFMN	10	80	Plus	victori-like virus 3_-_Bmotif
Organic_C_127_4247_1_Duplornaviricota	60	69	SGWRLTSFMN	10	80	Plus	polyprotein, partial [Podosphaera totivirus A]
Organic_C_127_1167_1_Duplornaviricota	68	77	SGLRWTSLVG	10	80	Plus	toti-like virus 2_-_Bmotif
Organic_C_127_1167_1_Duplornaviricota	68	77	SGLRWTSLVG	10	80	Plus	toti-like virus 1_-_Bmotif
Organic_C_127_1167_1_Duplornaviricota	68	77	SGLRWTSLVG	10	80	Plus	polymerase [Lonestar tick totivirus]
Organic_C_127_1167_1_Duplornaviricota	68	77	SGLRWTSLVG	10	80	Plus	hypothetical protein 3 [Xingshan nematode virus 6]
Organic_C_127_742_1_Duplornaviricota	112	121	SGWRLTTFVN	10	80	Plus	putative RNAdependent RNA polymerase, partial [Puccinia striiformis totivirus 3]
Organic_C_127_742_1_Duplornaviricota	112	121	SGWRLTTFVN	10	80	Plus	RNA-dependent RNA polymerase [Aspergillus fumigatus chrysovirus]
Organic_C_127_742_1_Duplornaviricota	112	121	SGWRLTTFVN	10	80	Plus	RNA dependent RNA polymerase [Red clover powdery mildew-associated totivirus 5]
Organic_C_127_742_1_Duplornaviricota	112	121	SGWRLTTFVN	10	80	Plus	RNA dependent RNA polymerase [Red clover powdery mildew-associated totivirus 7]
Organic_C_127_742_1_Duplornaviricota	112	121	SGWRLTTFVN	10	80	Plus	victori-like virus 5_-_Bmotif
Organic_C_127_742_1_Duplornaviricota	112	121	SGWRLTTFVN	10	80	Plus	victori-like virus_-_Bmotif
Organic_C_127_742_1_Duplornaviricota	112	121	SGWRLTTFVN	10	80	Plus	Mongolia alphachrysovirus 2_-_Bmotif
Organic_C_127_742_1_Duplornaviricota	112	121	SGWRLTTFVN	10	80	Plus	toti-like virus 2_-_Bmotif
Organic_C_127_742_1_Duplornaviricota	112	121	SGWRLTTFVN	10	80	Plus	ORF1 [Penicillium janczewskii chrysovirus 2]
Organic_C_127_742_1_Duplornaviricota	112	121	SGWRLTTFVN	10	80	Plus	putative RNAdependent RNA polymerase [Alternaria arborescens victorivirus 1]
Organic_C_127_742_1_Duplornaviricota	112	121	SGWRLTTFVN	10	80	Plus	RNA dependent RNA polymerase [Red clover powdery mildewassociated totivirus 3]
Organic_C_127_742_1_Duplornaviricota	112	121	SGWRLTTFVN	10	80	Plus	RdRp [Botryosphaeria dothidea victorivirus 2]
Organic_C_127_742_1_Duplornaviricota	112	121	SGWRLTTFVN	10	80	Plus	RNA dependent RNA polymerase [Red clover powdery mildewassociated totivirus 1]
Organic_C_127_742_1_Duplornaviricota	112	121	SGWRLTTFVN	10	80	Plus	RNAdependent RNA polymerase, partial [Erysiphales associated totivirus 23]
Organic_C_127_742_1_Duplornaviricota	112	121	SGWRLTTFVN	10	80	Plus	RNAdependent RNA polymerase [Erysiphales associated totivirus 13]
Organic_C_127_742_1_Duplornaviricota	112	121	SGWRLTTFVN	10	80	Plus	RNA dependent RNA polymerase [Umbelopsis ramanniana virus 4]
Organic_C_127_742_1_Duplornaviricota	112	121	SGWRLTTFVN	10	80	Plus	RNA dependent RNA polymerase, partial [Red clover powdery mildewassociated totivirus 8]
Organic_C_127_742_1_Duplornaviricota	112	121	SGWRLTTFVN	10	80	Plus	RNAdependent RNA polymerase [Erysiphales associated totivirus 5]
Organic_C_127_742_1_Duplornaviricota	112	121	SGWRLTTFVN	10	80	Plus	RNAdependent RNA polymerase [Erysiphales associated totivirus 15]
Organic_C_127_742_1_Duplornaviricota	112	121	SGWRLTTFVN	10	80	Plus	putative RNAdependent RNA polymerase, partial [Lepraria chrysovirus 1]
Organic_C_127_742_1_Duplornaviricota	112	121	SGWRLTTFVN	10	80	Plus	RdRp [Colletotrichum gloeosporioides chrysovirus 1]
Organic_C_127_9426_1_Duplornaviricota	72	81	SGELITLAAN	10	80	Plus	RNA-dependent RNA polymerase, partial [Serbia reo-like virus 1]
Organic_C_127_9426_1_Duplornaviricota	72	81	SGELITLAAN	10	80	Plus	VP1 protein [Corriparta virus]
Organic_R_127_3272_1_Duplornaviricota	74	83	SGIRFTSLLG	10	80	Plus	toti-like virus 6_-_Bmotif
Organic_R_127_3272_1_Duplornaviricota	74	83	SGIRFTSLLG	10	80	Plus	toti-like virus 3_-_Bmotif
Organic_R_127_3272_1_Duplornaviricota	74	83	SGIRFTSLLG	10	80	Plus	toti-like virus 12_-_Bmotif
Organic_R_127_3272_1_Duplornaviricota	74	83	SGIRFTSLLG	10	80	Plus	toti-like virus 12_-_Bmotif
Organic_R_127_3272_1_Duplornaviricota	74	83	SGIRFTSLLG	10	80	Plus	RdRp [Penaeid shrimp infectious myonecrosis virus]
Organic_R_127_3272_1_Duplornaviricota	74	83	SGIRFTSLLG	10	80	Plus	RNAdependent RNA polymerase [Culex inatomii totivirus]
Organic_R_127_3272_1_Duplornaviricota	74	83	SGIRFTSLLG	10	80	Plus	RNA-dependent RNA polymerase [Bactrocera dorsalis toti-like virus 2]
Organic_R_127_3272_1_Duplornaviricota	74	83	SGIRFTSLLG	10	80	Plus	hypothetical protein 2 [Hubei toti-like virus 15]
Organic_R_127_18819_1_Duplornaviricota	14	23	SGLRWTAFMN	10	80	Plus	RNAdependent RNA polymerase [Erysiphales associated totivirus 13]
Organic_R_127_18819_1_Duplornaviricota	14	23	SGLRWTAFMN	10	80	Plus	toti-like virus 1_-_Bmotif
Organic_R_127_16367_1_Duplornaviricota	133	142	SGWRWTALYD	10	80	Plus	RNA-dependent RNA polymerase [Leptopilina boulardi Toti-like virus]
Organic_R_127_16367_1_Duplornaviricota	133	142	SGWRWTALYD	10	80	Plus	toti-like virus 22_-_Bmotif
Organic_R_127_16367_1_Duplornaviricota	133	142	SGWRWTALYD	10	80	Plus	hypothetical protein 2 [Hubei toti-like virus 21]
Organic_R_127_16367_1_Duplornaviricota	133	142	SGWRWTALYD	10	80	Plus	nonstructural protein [Piscine myocarditislike virus]
Organic_R_127_16367_1_Duplornaviricota	133	142	SGWRWTALYD	10	80	Plus	putative RdRP [Lampyris noctiluca totilike virus 1]
Organic_R_127_16367_1_Duplornaviricota	133	142	SGWRWTALYD	10	80	Plus	toti-like virus 2_-_Bmotif
Organic_R_127_16367_1_Duplornaviricota	133	142	SGWRWTALYD	10	80	Plus	hypothetical protein 2 [Hubei toti-like virus 18]
Organic_R_127_16367_1_Duplornaviricota	133	142	SGWRWTALYD	10	80	Plus	unnamed protein product [Arctia plantaginis]
Organic_R_127_16367_1_Duplornaviricota	133	142	SGWRWTALYD	10	80	Plus	hypothetical protein 2 [Sanxia water strider virus 20]
Organic_R_127_11469_3_Duplornaviricota	342	351	SGSRLTTMIN	10	80	Plus	putative RNAdependent RNA polymerase, partial [Puccinia striiformis totivirus 3]
Organic_R_127_11469_3_Duplornaviricota	342	351	SGSRLTTMIN	10	80	Plus	putative RNA-dependent RNA polymerase [Phlebiopsis gigantea mycovirus dsRNA 1]
Organic_R_127_11469_3_Duplornaviricota	342	351	SGSRLTTMIN	10	80	Plus	RNA dependent RNA polymerase [Red clover powdery mildew-associated totivirus 7]
Organic_R_127_11469_3_Duplornaviricota	342	351	SGSRLTTMIN	10	80	Plus	victori-like virus 5_-_Bmotif
Organic_R_127_11469_3_Duplornaviricota	342	351	SGSRLTTMIN	10	80	Plus	toti-like virus 29_-_Bmotif
Organic_R_127_11469_3_Duplornaviricota	342	351	SGSRLTTMIN	10	80	Plus	putative RNA-dependent RNA polymerase [Coniothyrium minitans RNA virus]
Organic_R_127_11469_3_Duplornaviricota	342	351	SGSRLTTMIN	10	80	Plus	RNA dependent RNA polymerase [Diatom colony associated dsRNA virus 8]
Organic_R_127_11469_3_Duplornaviricota	342	351	SGSRLTTMIN	10	80	Plus	RNA dependent RNA polymerase [Red clover powdery mildewassociated totivirus 3]
Organic_R_127_11469_3_Duplornaviricota	342	351	SGSRLTTMIN	10	80	Plus	putative RNAdependent RNA polymerase [Cronartium ribicola totivirus 5]
Organic_R_127_11469_3_Duplornaviricota	342	351	SGSRLTTMIN	10	80	Plus	RNA dependent RNA polymerase [Red clover powdery mildewassociated totivirus 1]
Organic_R_127_11469_3_Duplornaviricota	342	351	SGSRLTTMIN	10	80	Plus	RNAdependent RNA polymerase [Erysiphales associated totivirus 15]
Organic_R_127_26217_1_Duplornaviricota	23	32	SGHRNTARDN	10	80	Plus	RNAdependent RNA polymerase [Bremia lactucae associated totilike virus 2]
Organic_R_127_26217_1_Duplornaviricota	23	32	SGHRNTARDN	10	80	Plus	hypothetical protein 2, partial [Hubei toti-like virus 6]
Organic_R_127_26217_1_Duplornaviricota	23	32	SGHRNTARDN	10	80	Plus	hypothetical protein [Beihai sesarmid crab virus 7]
Organic_R_127_26217_1_Duplornaviricota	23	32	SGHRNTARDN	10	80	Plus	hypothetical protein 2 [Beihai barnacle virus 15]
Organic_R_127_33573_1_Duplornaviricota	128	137	SGHRLTSIFG	10	80	Plus	RNA dependent RNA polymerase [Diatom colony associated dsRNA virus 13]
Organic_R_127_6627_1_Duplornaviricota	112	121	SGTRNTQRDN	10	80	Plus	RNAdependent RNA polymerase [Ahus virus]
Organic_R_127_6627_1_Duplornaviricota	112	121	SGTRNTQRDN	10	80	Plus	RNAdependent RNA polymerase [Erysiphales associated totivirus 24]
Organic_R_127_6627_1_Duplornaviricota	112	121	SGTRNTQRDN	10	80	Plus	RNA-dependent RNA polymerase [Totiviridae sp.]
Organic_R_127_17278_1_Duplornaviricota	102	111	SGWRWTALVG	10	80	Plus	polymerase [Schistocephalus solidus toti-like virus 3]
Organic_R_127_17278_1_Duplornaviricota	102	111	SGWRWTALVG	10	80	Plus	hypothetical protein 3 [Xingshan nematode virus 6]
Organic_R_127_17278_1_Duplornaviricota	102	111	SGWRWTALVG	10	80	Plus	unnamed protein product [Arctia plantaginis]
Organic_R_127_17278_1_Duplornaviricota	102	111	SGWRWTALVG	10	80	Plus	gag-pol fusion protein [Giardia canis virus]
Organic_R_127_3383_1_Duplornaviricota	101	110	SGHRATTFTN	10	80	Plus	putative RNA dependent RNA polymerase [Magnaporthe oryzae virus 1]
Organic_R_127_3383_1_Duplornaviricota	101	110	SGHRATTFTN	10	80	Plus	putative RNA-dependent RNA polymerase [Magnaporthe oryzae virus 3]
Organic_R_127_3383_1_Duplornaviricota	101	110	SGHRATTFTN	10	80	Plus	victori-like virus_-_Bmotif
Organic_R_127_3383_1_Duplornaviricota	101	110	SGHRATTFTN	10	80	Plus	victori-like virus 5_-_Bmotif
Organic_R_127_3383_1_Duplornaviricota	101	110	SGHRATTFTN	10	80	Plus	RNAdependent RNA polymerase, partial [Leishmania RNA virus 1 4]
Organic_R_127_3383_1_Duplornaviricota	101	110	SGHRATTFTN	10	80	Plus	RNAdependent RNA polymerase [Eimeria brunetti RNA virus 1]
Organic_R_127_3383_1_Duplornaviricota	101	110	SGHRATTFTN	10	80	Plus	putative RNAdependent RNA polymerase [Phlebiopsis gigantea mycovirus dsRNA 2]
Organic_R_127_3383_1_Duplornaviricota	101	110	SGHRATTFTN	10	80	Plus	putative RNA dependent RNA polymerase [Epichloe festucae virus 1]
Organic_R_127_3383_1_Duplornaviricota	101	110	SGHRATTFTN	10	80	Plus	putative RNAdependent RNA polymerase [Alternaria arborescens victorivirus 1]
Organic_R_127_3383_1_Duplornaviricota	101	110	SGHRATTFTN	10	80	Plus	RNA dependent RNA polymerase [Diatom colony associated dsRNA virus 11]
Organic_R_127_3383_1_Duplornaviricota	101	110	SGHRATTFTN	10	80	Plus	RdRp [Botryosphaeria dothidea victorivirus 2]
Organic_R_127_3383_1_Duplornaviricota	101	110	SGHRATTFTN	10	80	Plus	RNA dependent RNA polymerase, partial [Red clover powdery mildewassociated totivirus 8]
Organic_R_127_3383_1_Duplornaviricota	101	110	SGHRATTFTN	10	80	Plus	leishmania-like virus_-_Bmotif
Organic_R_127_3383_1_Duplornaviricota	101	110	SGHRATTFTN	10	80	Plus	victori-like virus 1_-_Bmotif
Organic_R_127_7515_1_Duplornaviricota	160	169	SGYKWTALLG	10	80	Plus	toti-like virus 9_-_Bmotif
Organic_R_127_24723_1_Duplornaviricota	51	60	SGWRLTTFMN	10	80	Plus	putative RNAdependent RNA polymerase, partial [Puccinia striiformis totivirus 3]
Organic_R_127_24723_1_Duplornaviricota	51	60	SGWRLTTFMN	10	80	Plus	RNA dependent RNA polymerase [Red clover powdery mildew-associated totivirus 5]
Organic_R_127_24723_1_Duplornaviricota	51	60	SGWRLTTFMN	10	80	Plus	victori-like virus 5_-_Bmotif
Organic_R_127_24723_1_Duplornaviricota	51	60	SGWRLTTFMN	10	80	Plus	Mongolia alphachrysovirus 2_-_Bmotif
Organic_R_127_24723_1_Duplornaviricota	51	60	SGWRLTTFMN	10	80	Plus	RNAdependent RNA polymerase, partial [Malassezia restricta virus MrV40L]
Organic_R_127_24723_1_Duplornaviricota	51	60	SGWRLTTFMN	10	80	Plus	putative RNAdependent RNA polymerase [Alternaria arborescens victorivirus 1]
Organic_R_127_24723_1_Duplornaviricota	51	60	SGWRLTTFMN	10	80	Plus	RNAdependent RNA polymerase [Trichoderma koningiopsis totivirus 1]
Organic_R_127_24723_1_Duplornaviricota	51	60	SGWRLTTFMN	10	80	Plus	RNA dependent RNA polymerase [Red clover powdery mildewassociated totivirus 1]
Organic_R_127_24723_1_Duplornaviricota	51	60	SGWRLTTFMN	10	80	Plus	RNAdependent RNA polymerase, partial [Erysiphales associated totivirus 23]
Organic_R_127_24723_1_Duplornaviricota	51	60	SGWRLTTFMN	10	80	Plus	RNA dependent RNA polymerase, partial [Red clover powdery mildewassociated totivirus 8]
Organic_R_127_24723_1_Duplornaviricota	51	60	SGWRLTTFMN	10	80	Plus	RNAdependent RNA polymerase [Erysiphales associated totivirus 5]
Organic_R_127_24723_1_Duplornaviricota	51	60	SGWRLTTFMN	10	80	Plus	RNAdependent RNA polymerase [Erysiphales associated totivirus 15]
Organic_R_127_24723_1_Duplornaviricota	51	60	SGWRLTTFMN	10	80	Plus	putative RNAdependent RNA polymerase, partial [Lepraria chrysovirus 1]
Organic_R_127_24723_1_Duplornaviricota	51	60	SGWRLTTFMN	10	80	Plus	leishmania-like virus_-_Bmotif
Organic_R_127_24723_1_Duplornaviricota	51	60	SGWRLTTFMN	10	80	Plus	RdRp [Colletotrichum gloeosporioides chrysovirus 1]
Organic_R_127_24723_1_Duplornaviricota	51	60	SGWRLTTFMN	10	80	Plus	toti-like virus 6_-_Bmotif
Organic_R_127_24723_1_Duplornaviricota	51	60	SGWRLTTFMN	10	80	Plus	toti-like virus 1_-_Bmotif
Organic_R_127_24723_1_Duplornaviricota	51	60	SGWRLTTFMN	10	80	Plus	RdRp, partial [Phakopsora totivirus D]
Organic_R_127_24723_1_Duplornaviricota	51	60	SGWRLTTFMN	10	80	Plus	toti-like virus 1_-_Bmotif
Organic_R_127_24723_1_Duplornaviricota	51	60	SGWRLTTFMN	10	80	Plus	toti-like virus 13_-_Bmotif
Organic_R_127_24723_1_Duplornaviricota	51	60	SGWRLTTFMN	10	80	Plus	hypothetical protein, partial [Hubei toti-like virus 4]
Organic_R_127_24723_1_Duplornaviricota	51	60	SGWRLTTFMN	10	80	Plus	polyprotein, partial [Podosphaera totivirus A]
Organic_R_127_2738_1_Duplornaviricota	55	64	SGFKFTALVD	10	80	Plus	RNA-dependent RNA polymerase [Pythium polare RNA virus 1]
Organic_R_127_2738_1_Duplornaviricota	55	64	SGFKFTALVD	10	80	Plus	CP-RdRp fusion protein [Pythium splendens RNA virus 1]
Organic_R_127_2738_1_Duplornaviricota	55	64	SGFKFTALVD	10	80	Plus	putative RNA dependent RNA polymerase [Plasmopara viticola associated totiviruslike 2]
Organic_R_127_4402_1_Duplornaviricota	424	433	SGWRWTALYD	10	80	Plus	RNA-dependent RNA polymerase [Leptopilina boulardi Toti-like virus]
Organic_R_127_4402_1_Duplornaviricota	424	433	SGWRWTALYD	10	80	Plus	toti-like virus 22_-_Bmotif
Organic_R_127_4402_1_Duplornaviricota	424	433	SGWRWTALYD	10	80	Plus	hypothetical protein 2 [Hubei toti-like virus 21]
Organic_R_127_4402_1_Duplornaviricota	424	433	SGWRWTALYD	10	80	Plus	nonstructural protein [Piscine myocarditislike virus]
Organic_R_127_4402_1_Duplornaviricota	424	433	SGWRWTALYD	10	80	Plus	putative RdRP [Lampyris noctiluca totilike virus 1]
Organic_R_127_4402_1_Duplornaviricota	424	433	SGWRWTALYD	10	80	Plus	toti-like virus 2_-_Bmotif
Organic_R_127_4402_1_Duplornaviricota	424	433	SGWRWTALYD	10	80	Plus	hypothetical protein 2 [Hubei toti-like virus 18]
Organic_R_127_4402_1_Duplornaviricota	424	433	SGWRWTALYD	10	80	Plus	unnamed protein product [Arctia plantaginis]
Organic_R_127_4402_1_Duplornaviricota	424	433	SGWRWTALYD	10	80	Plus	hypothetical protein 2 [Sanxia water strider virus 20]
Organic_R_127_20784_1_Duplornaviricota	129	138	SGLRWTSIVG	10	80	Plus	polymerase [Lonestar tick totivirus]
Organic_R_127_20784_1_Duplornaviricota	129	138	SGLRWTSIVG	10	80	Plus	RNA directed RNA polymerase [Ustilaginoidea virens RNA virus M]
Organic_R_127_20784_1_Duplornaviricota	129	138	SGLRWTSIVG	10	80	Plus	toti-like virus 10_-_Bmotif
Organic_R_127_8557_1_Duplornaviricota	59	68	SGWRLTTFVN	10	80	Plus	putative RNAdependent RNA polymerase, partial [Puccinia striiformis totivirus 3]
Organic_R_127_8557_1_Duplornaviricota	59	68	SGWRLTTFVN	10	80	Plus	RNA-dependent RNA polymerase [Aspergillus fumigatus chrysovirus]
Organic_R_127_8557_1_Duplornaviricota	59	68	SGWRLTTFVN	10	80	Plus	RNA dependent RNA polymerase [Red clover powdery mildew-associated totivirus 5]
Organic_R_127_8557_1_Duplornaviricota	59	68	SGWRLTTFVN	10	80	Plus	RNA dependent RNA polymerase [Red clover powdery mildew-associated totivirus 7]
Organic_R_127_8557_1_Duplornaviricota	59	68	SGWRLTTFVN	10	80	Plus	victori-like virus 5_-_Bmotif
Organic_R_127_8557_1_Duplornaviricota	59	68	SGWRLTTFVN	10	80	Plus	victori-like virus_-_Bmotif
Organic_R_127_8557_1_Duplornaviricota	59	68	SGWRLTTFVN	10	80	Plus	Mongolia alphachrysovirus 2_-_Bmotif
Organic_R_127_8557_1_Duplornaviricota	59	68	SGWRLTTFVN	10	80	Plus	toti-like virus 2_-_Bmotif
Organic_R_127_8557_1_Duplornaviricota	59	68	SGWRLTTFVN	10	80	Plus	ORF1 [Penicillium janczewskii chrysovirus 2]
Organic_R_127_8557_1_Duplornaviricota	59	68	SGWRLTTFVN	10	80	Plus	putative RNAdependent RNA polymerase [Alternaria arborescens victorivirus 1]
Organic_R_127_8557_1_Duplornaviricota	59	68	SGWRLTTFVN	10	80	Plus	RNA dependent RNA polymerase [Red clover powdery mildewassociated totivirus 3]
Organic_R_127_8557_1_Duplornaviricota	59	68	SGWRLTTFVN	10	80	Plus	RdRp [Botryosphaeria dothidea victorivirus 2]
Organic_R_127_8557_1_Duplornaviricota	59	68	SGWRLTTFVN	10	80	Plus	RNA dependent RNA polymerase [Red clover powdery mildewassociated totivirus 1]
Organic_R_127_8557_1_Duplornaviricota	59	68	SGWRLTTFVN	10	80	Plus	RNAdependent RNA polymerase, partial [Erysiphales associated totivirus 23]
Organic_R_127_8557_1_Duplornaviricota	59	68	SGWRLTTFVN	10	80	Plus	RNAdependent RNA polymerase [Erysiphales associated totivirus 13]
Organic_R_127_8557_1_Duplornaviricota	59	68	SGWRLTTFVN	10	80	Plus	RNA dependent RNA polymerase [Umbelopsis ramanniana virus 4]
Organic_R_127_8557_1_Duplornaviricota	59	68	SGWRLTTFVN	10	80	Plus	RNA dependent RNA polymerase, partial [Red clover powdery mildewassociated totivirus 8]
Organic_R_127_8557_1_Duplornaviricota	59	68	SGWRLTTFVN	10	80	Plus	RNAdependent RNA polymerase [Erysiphales associated totivirus 5]
Organic_R_127_8557_1_Duplornaviricota	59	68	SGWRLTTFVN	10	80	Plus	RNAdependent RNA polymerase [Erysiphales associated totivirus 15]
Organic_R_127_8557_1_Duplornaviricota	59	68	SGWRLTTFVN	10	80	Plus	putative RNAdependent RNA polymerase, partial [Lepraria chrysovirus 1]
Organic_R_127_8557_1_Duplornaviricota	59	68	SGWRLTTFVN	10	80	Plus	RdRp [Colletotrichum gloeosporioides chrysovirus 1]
Organic_R_127_33119_1_Duplornaviricota	20	29	SGWRWTTMLD	10	80	Plus	RNA-dependent RNA polymerase [Leptopilina boulardi Toti-like virus]
Organic_R_127_33119_1_Duplornaviricota	20	29	SGWRWTTMLD	10	80	Plus	polymerase [Schistocephalus solidus toti-like virus 3]
Organic_R_127_33119_1_Duplornaviricota	20	29	SGWRWTTMLD	10	80	Plus	toti-like virus 2_-_Bmotif
Organic_R_127_33119_1_Duplornaviricota	20	29	SGWRWTTMLD	10	80	Plus	hypothetical protein 2 [Hubei toti-like virus 18]
Organic_R_127_32316_1_Duplornaviricota	190	199	SGWLWTAFYD	10	80	Plus	hypothetical protein 2 [Sanxia water strider virus 20]
Organic_R_127_31490_1_Duplornaviricota	166	175	SGLKWTALVA	10	80	Plus	RNA-dependent RNA polymerase [Pythium polare RNA virus 1]
Organic_R_127_2930_1_Duplornaviricota	70	79	SGWRLTTVVN	10	80	Plus	gagpollike fusion protein [Maizeassociated totivirus 3]
Organic_R_127_2930_1_Duplornaviricota	70	79	SGWRLTTVVN	10	80	Plus	putative RNAdependent RNA polymerase, partial [Puccinia striiformis totivirus 3]
Organic_R_127_2930_1_Duplornaviricota	70	79	SGWRLTTVVN	10	80	Plus	RNA-dependent RNA polymerase [Aspergillus fumigatus chrysovirus]
Organic_R_127_2930_1_Duplornaviricota	70	79	SGWRLTTVVN	10	80	Plus	toti-like virus 29_-_Bmotif
Organic_R_127_2930_1_Duplornaviricota	70	79	SGWRLTTVVN	10	80	Plus	ORF1 [Penicillium janczewskii chrysovirus 2]
Organic_R_127_2930_1_Duplornaviricota	70	79	SGWRLTTVVN	10	80	Plus	RNA dependent RNA polymerase [Red clover powdery mildewassociated totivirus 3]
Organic_R_127_2930_1_Duplornaviricota	70	79	SGWRLTTVVN	10	80	Plus	RNA dependent RNA polymerase [Umbelopsis ramanniana virus 4]
Organic_R_127_2930_1_Duplornaviricota	70	79	SGWRLTTVVN	10	80	Plus	RNAdependent RNA polymerase [Erysiphales associated totivirus 5]
Organic_R_127_2930_1_Duplornaviricota	70	79	SGWRLTTVVN	10	80	Plus	toti-like virus 5_-_Bmotif
Organic_R_127_2930_1_Duplornaviricota	70	79	SGWRLTTVVN	10	80	Plus	toti-like virus 13_-_Bmotif
Organic_R_127_2930_1_Duplornaviricota	70	79	SGWRLTTVVN	10	80	Plus	hypothetical protein, partial [Hubei toti-like virus 4]
Organic_R_127_2930_1_Duplornaviricota	70	79	SGWRLTTVVN	10	80	Plus	polyprotein, partial [Podosphaera totivirus A]
Organic_R_127_13554_1_Duplornaviricota	51	60	SGSRWTALIN	10	80	Plus	RNAdependent RNA polymerase [Rosellinia necatrix megatotivirus 1]
Organic_R_127_13554_1_Duplornaviricota	51	60	SGSRWTALIN	10	80	Plus	hypothetical protein 2 [Hubei toti-like virus 21]
Organic_R_127_13554_1_Duplornaviricota	51	60	SGSRWTALIN	10	80	Plus	unnamed protein product [Arctia plantaginis]
Organic_R_127_3766_1_Duplornaviricota	230	239	SGHRGTTFFN	10	80	Plus	putative RNA-dependent RNA polymerase [Ustilaginoidea virens RNA virus 1]
Organic_R_127_3766_1_Duplornaviricota	230	239	SGHRGTTFFN	10	80	Plus	RNA-dependent RNA polymerase [Botryotinia fuckeliana totivirus 1]
Organic_R_127_3766_1_Duplornaviricota	230	239	SGHRGTTFFN	10	80	Plus	RNA-dependent RNA polymerase [Ustilaginoidea virens RNA virus 5]
Organic_R_127_3766_1_Duplornaviricota	230	239	SGHRGTTFFN	10	80	Plus	victori-like virus 5_-_Bmotif
Organic_R_127_3766_1_Duplornaviricota	230	239	SGHRGTTFFN	10	80	Plus	victori-like virus_-_Bmotif
Organic_R_127_3766_1_Duplornaviricota	230	239	SGHRGTTFFN	10	80	Plus	Mongolia alphachrysovirus 2_-_Bmotif
Organic_R_127_3766_1_Duplornaviricota	230	239	SGHRGTTFFN	10	80	Plus	capsid RdRp fusion protein [Blechomonas wendygibsoni Leishmaniaviruslike RNA virus 1]
Organic_R_127_3766_1_Duplornaviricota	230	239	SGHRGTTFFN	10	80	Plus	RNAdependent RNA polymerase [Helicobasidium mompa totivirus 117]
Organic_R_127_3766_1_Duplornaviricota	230	239	SGHRGTTFFN	10	80	Plus	RNA dependent RNA polymerase [Sphaeropsis sapinea RNA virus 1]
Organic_R_127_3766_1_Duplornaviricota	230	239	SGHRGTTFFN	10	80	Plus	RNAdependent RNA polymerase [Phomopsis longicolla totivirus 1]
Organic_R_127_3766_1_Duplornaviricota	230	239	SGHRGTTFFN	10	80	Plus	RdRp [Bipolaris maydis victorivirus 1]
Organic_R_127_3766_1_Duplornaviricota	230	239	SGHRGTTFFN	10	80	Plus	RNA dependent RNA polymerase, partial [Red clover powdery mildewassociated totivirus 8]
Organic_R_127_3766_1_Duplornaviricota	230	239	SGHRGTTFFN	10	80	Plus	RdRp [Colletotrichum gloeosporioides chrysovirus 1]
Organic_R_127_3766_1_Duplornaviricota	230	239	SGHRGTTFFN	10	80	Plus	victori-like virus 1_-_Bmotif
Organic_R_127_3766_1_Duplornaviricota	230	239	SGHRGTTFFN	10	80	Plus	leishmania-like virus 1_-_Bmotif
Organic_R_127_3766_1_Duplornaviricota	230	239	SGHRGTTFFN	10	80	Plus	locarna-like virus 9_-_Bmotif
Organic_R_127_37318_1_Duplornaviricota	69	78	SGWRLTTFMN	10	80	Plus	putative RNAdependent RNA polymerase, partial [Puccinia striiformis totivirus 3]
Organic_R_127_37318_1_Duplornaviricota	69	78	SGWRLTTFMN	10	80	Plus	RNA dependent RNA polymerase [Red clover powdery mildew-associated totivirus 5]
Organic_R_127_37318_1_Duplornaviricota	69	78	SGWRLTTFMN	10	80	Plus	victori-like virus 5_-_Bmotif
Organic_R_127_37318_1_Duplornaviricota	69	78	SGWRLTTFMN	10	80	Plus	Mongolia alphachrysovirus 2_-_Bmotif
Organic_R_127_37318_1_Duplornaviricota	69	78	SGWRLTTFMN	10	80	Plus	RNAdependent RNA polymerase, partial [Malassezia restricta virus MrV40L]
Organic_R_127_37318_1_Duplornaviricota	69	78	SGWRLTTFMN	10	80	Plus	putative RNAdependent RNA polymerase [Alternaria arborescens victorivirus 1]
Organic_R_127_37318_1_Duplornaviricota	69	78	SGWRLTTFMN	10	80	Plus	RNAdependent RNA polymerase [Trichoderma koningiopsis totivirus 1]
Organic_R_127_37318_1_Duplornaviricota	69	78	SGWRLTTFMN	10	80	Plus	RNA dependent RNA polymerase [Red clover powdery mildewassociated totivirus 1]
Organic_R_127_37318_1_Duplornaviricota	69	78	SGWRLTTFMN	10	80	Plus	RNAdependent RNA polymerase, partial [Erysiphales associated totivirus 23]
Organic_R_127_37318_1_Duplornaviricota	69	78	SGWRLTTFMN	10	80	Plus	RNA dependent RNA polymerase, partial [Red clover powdery mildewassociated totivirus 8]
Organic_R_127_37318_1_Duplornaviricota	69	78	SGWRLTTFMN	10	80	Plus	RNAdependent RNA polymerase [Erysiphales associated totivirus 5]
Organic_R_127_37318_1_Duplornaviricota	69	78	SGWRLTTFMN	10	80	Plus	RNAdependent RNA polymerase [Erysiphales associated totivirus 15]
Organic_R_127_37318_1_Duplornaviricota	69	78	SGWRLTTFMN	10	80	Plus	putative RNAdependent RNA polymerase, partial [Lepraria chrysovirus 1]
Organic_R_127_37318_1_Duplornaviricota	69	78	SGWRLTTFMN	10	80	Plus	leishmania-like virus_-_Bmotif
Organic_R_127_37318_1_Duplornaviricota	69	78	SGWRLTTFMN	10	80	Plus	RdRp [Colletotrichum gloeosporioides chrysovirus 1]
Organic_R_127_37318_1_Duplornaviricota	69	78	SGWRLTTFMN	10	80	Plus	toti-like virus 6_-_Bmotif
Organic_R_127_37318_1_Duplornaviricota	69	78	SGWRLTTFMN	10	80	Plus	toti-like virus 1_-_Bmotif
Organic_R_127_37318_1_Duplornaviricota	69	78	SGWRLTTFMN	10	80	Plus	RdRp, partial [Phakopsora totivirus D]
Organic_R_127_37318_1_Duplornaviricota	69	78	SGWRLTTFMN	10	80	Plus	toti-like virus 1_-_Bmotif
Organic_R_127_37318_1_Duplornaviricota	69	78	SGWRLTTFMN	10	80	Plus	toti-like virus 13_-_Bmotif
Organic_R_127_37318_1_Duplornaviricota	69	78	SGWRLTTFMN	10	80	Plus	hypothetical protein, partial [Hubei toti-like virus 4]
Organic_R_127_37318_1_Duplornaviricota	69	78	SGWRLTTFMN	10	80	Plus	polyprotein, partial [Podosphaera totivirus A]
Organic_R_127_12827_1_Duplornaviricota	98	107	SGVRATSIIG	10	80	Plus	toti-like virus 4_-_Bmotif
Organic_R_127_12827_1_Duplornaviricota	98	107	SGVRATSIIG	10	80	Plus	toti-like virus 2_-_Bmotif
Organic_R_127_12827_1_Duplornaviricota	98	107	SGVRATSIIG	10	80	Plus	toti-like virus 1_-_Bmotif
Organic_R_127_12827_1_Duplornaviricota	98	107	SGVRATSIIG	10	80	Plus	toti-like virus 3_-_Bmotif
Organic_R_127_12827_1_Duplornaviricota	98	107	SGVRATSIIG	10	80	Plus	RNA-dependent RNA polymerase [Camponotus yamaokai virus]
Organic_R_127_12827_1_Duplornaviricota	98	107	SGVRATSIIG	10	80	Plus	RNAdependent RNA polymerase [Armigeres subalbatus virus SaX06AK20]
Organic_R_127_12827_1_Duplornaviricota	98	107	SGVRATSIIG	10	80	Plus	hypothetical protein 2 [Hubei toti-like virus 24]
Organic_R_127_20974_1_Duplornaviricota	78	87	SGWRWTALLN	10	80	Plus	RNA-dependent RNA polymerase [Leptopilina boulardi Toti-like virus]
Organic_R_127_20974_1_Duplornaviricota	78	87	SGWRWTALLN	10	80	Plus	RNAdependent RNA polymerase [Rosellinia necatrix megatotivirus 1]
Organic_R_127_20974_1_Duplornaviricota	78	87	SGWRWTALLN	10	80	Plus	putative RdRP [Lampyris noctiluca totilike virus 1]
Organic_R_127_20974_1_Duplornaviricota	78	87	SGWRWTALLN	10	80	Plus	toti-like virus 2_-_Bmotif
Organic_R_127_20974_1_Duplornaviricota	78	87	SGWRWTALLN	10	80	Plus	hypothetical protein 2 [Hubei toti-like virus 18]
Organic_R_127_20974_1_Duplornaviricota	78	87	SGWRWTALLN	10	80	Plus	unnamed protein product [Arctia plantaginis]
Organic_R_127_20974_1_Duplornaviricota	78	87	SGWRWTALLN	10	80	Plus	gag-pol fusion protein [Giardia canis virus]
Organic_R_127_34067_1_Duplornaviricota	35	44	SGHRMTSIIG	10	80	Plus	RNA-dependent RNA polymerase [Camponotus yamaokai virus]
Organic_R_127_34067_1_Duplornaviricota	35	44	SGHRMTSIIG	10	80	Plus	RNA dependent RNA polymerase [Diatom colony associated dsRNA virus 13]
Organic_R_127_34067_1_Duplornaviricota	35	44	SGHRMTSIIG	10	80	Plus	victori-like virus 6_-_Bmotif
Organic_R_127_34067_1_Duplornaviricota	35	44	SGHRMTSIIG	10	80	Plus	hypothetical protein, partial [Hubei toti-like virus 1]
Organic_R_127_25960_1_Duplornaviricota	78	87	SGWRLTTYMN	10	80	Plus	putative RNAdependent RNA polymerase, partial [Puccinia striiformis totivirus 3]
Organic_R_127_25960_1_Duplornaviricota	78	87	SGWRLTTYMN	10	80	Plus	RNA dependent RNA polymerase [Red clover powdery mildew-associated totivirus 7]
Organic_R_127_25960_1_Duplornaviricota	78	87	SGWRLTTYMN	10	80	Plus	toti-like virus 2_-_Bmotif
Organic_R_127_25960_1_Duplornaviricota	78	87	SGWRLTTYMN	10	80	Plus	toti-like virus 29_-_Bmotif
Organic_R_127_25960_1_Duplornaviricota	78	87	SGWRLTTYMN	10	80	Plus	toti-like virus 11_-_Bmotif
Organic_R_127_25960_1_Duplornaviricota	78	87	SGWRLTTYMN	10	80	Plus	putative RNA-dependent RNA polymerase [Coniothyrium minitans RNA virus]
Organic_R_127_25960_1_Duplornaviricota	78	87	SGWRLTTYMN	10	80	Plus	RNAdependent RNA polymerase [Erysiphales associated totivirus 13]
Organic_R_127_25960_1_Duplornaviricota	78	87	SGWRLTTYMN	10	80	Plus	RNAdependent RNA polymerase [Erysiphales associated totivirus 5]
Organic_R_127_25960_1_Duplornaviricota	78	87	SGWRLTTYMN	10	80	Plus	RdRp, partial [Phakopsora totivirus D]
Organic_R_127_25960_1_Duplornaviricota	78	87	SGWRLTTYMN	10	80	Plus	toti-like virus 5_-_Bmotif
Organic_R_127_25960_1_Duplornaviricota	78	87	SGWRLTTYMN	10	80	Plus	toti-like virus 1_-_Bmotif
Organic_R_127_16978_1_Duplornaviricota	47	56	SGWRLTTFMN	10	80	Plus	putative RNAdependent RNA polymerase, partial [Puccinia striiformis totivirus 3]
Organic_R_127_16978_1_Duplornaviricota	47	56	SGWRLTTFMN	10	80	Plus	RNA dependent RNA polymerase [Red clover powdery mildew-associated totivirus 5]
Organic_R_127_16978_1_Duplornaviricota	47	56	SGWRLTTFMN	10	80	Plus	victori-like virus 5_-_Bmotif
Organic_R_127_16978_1_Duplornaviricota	47	56	SGWRLTTFMN	10	80	Plus	Mongolia alphachrysovirus 2_-_Bmotif
Organic_R_127_16978_1_Duplornaviricota	47	56	SGWRLTTFMN	10	80	Plus	RNAdependent RNA polymerase, partial [Malassezia restricta virus MrV40L]
Organic_R_127_16978_1_Duplornaviricota	47	56	SGWRLTTFMN	10	80	Plus	putative RNAdependent RNA polymerase [Alternaria arborescens victorivirus 1]
Organic_R_127_16978_1_Duplornaviricota	47	56	SGWRLTTFMN	10	80	Plus	RNAdependent RNA polymerase [Trichoderma koningiopsis totivirus 1]
Organic_R_127_16978_1_Duplornaviricota	47	56	SGWRLTTFMN	10	80	Plus	RNA dependent RNA polymerase [Red clover powdery mildewassociated totivirus 1]
Organic_R_127_16978_1_Duplornaviricota	47	56	SGWRLTTFMN	10	80	Plus	RNAdependent RNA polymerase, partial [Erysiphales associated totivirus 23]
Organic_R_127_16978_1_Duplornaviricota	47	56	SGWRLTTFMN	10	80	Plus	RNA dependent RNA polymerase, partial [Red clover powdery mildewassociated totivirus 8]
Organic_R_127_16978_1_Duplornaviricota	47	56	SGWRLTTFMN	10	80	Plus	RNAdependent RNA polymerase [Erysiphales associated totivirus 5]
Organic_R_127_16978_1_Duplornaviricota	47	56	SGWRLTTFMN	10	80	Plus	RNAdependent RNA polymerase [Erysiphales associated totivirus 15]
Organic_R_127_16978_1_Duplornaviricota	47	56	SGWRLTTFMN	10	80	Plus	putative RNAdependent RNA polymerase, partial [Lepraria chrysovirus 1]
Organic_R_127_16978_1_Duplornaviricota	47	56	SGWRLTTFMN	10	80	Plus	leishmania-like virus_-_Bmotif
Organic_R_127_16978_1_Duplornaviricota	47	56	SGWRLTTFMN	10	80	Plus	RdRp [Colletotrichum gloeosporioides chrysovirus 1]
Organic_R_127_16978_1_Duplornaviricota	47	56	SGWRLTTFMN	10	80	Plus	toti-like virus 6_-_Bmotif
Organic_R_127_16978_1_Duplornaviricota	47	56	SGWRLTTFMN	10	80	Plus	toti-like virus 1_-_Bmotif
Organic_R_127_16978_1_Duplornaviricota	47	56	SGWRLTTFMN	10	80	Plus	RdRp, partial [Phakopsora totivirus D]
Organic_R_127_16978_1_Duplornaviricota	47	56	SGWRLTTFMN	10	80	Plus	toti-like virus 1_-_Bmotif
Organic_R_127_16978_1_Duplornaviricota	47	56	SGWRLTTFMN	10	80	Plus	toti-like virus 13_-_Bmotif
Organic_R_127_16978_1_Duplornaviricota	47	56	SGWRLTTFMN	10	80	Plus	hypothetical protein, partial [Hubei toti-like virus 4]
Organic_R_127_16978_1_Duplornaviricota	47	56	SGWRLTTFMN	10	80	Plus	polyprotein, partial [Podosphaera totivirus A]
Organic_R_127_5510_1_Duplornaviricota	39	48	SGWRLTTFMN	10	80	Plus	putative RNAdependent RNA polymerase, partial [Puccinia striiformis totivirus 3]
Organic_R_127_5510_1_Duplornaviricota	39	48	SGWRLTTFMN	10	80	Plus	RNA dependent RNA polymerase [Red clover powdery mildew-associated totivirus 5]
Organic_R_127_5510_1_Duplornaviricota	39	48	SGWRLTTFMN	10	80	Plus	victori-like virus 5_-_Bmotif
Organic_R_127_5510_1_Duplornaviricota	39	48	SGWRLTTFMN	10	80	Plus	Mongolia alphachrysovirus 2_-_Bmotif
Organic_R_127_5510_1_Duplornaviricota	39	48	SGWRLTTFMN	10	80	Plus	RNAdependent RNA polymerase, partial [Malassezia restricta virus MrV40L]
Organic_R_127_5510_1_Duplornaviricota	39	48	SGWRLTTFMN	10	80	Plus	putative RNAdependent RNA polymerase [Alternaria arborescens victorivirus 1]
Organic_R_127_5510_1_Duplornaviricota	39	48	SGWRLTTFMN	10	80	Plus	RNAdependent RNA polymerase [Trichoderma koningiopsis totivirus 1]
Organic_R_127_5510_1_Duplornaviricota	39	48	SGWRLTTFMN	10	80	Plus	RNA dependent RNA polymerase [Red clover powdery mildewassociated totivirus 1]
Organic_R_127_5510_1_Duplornaviricota	39	48	SGWRLTTFMN	10	80	Plus	RNAdependent RNA polymerase, partial [Erysiphales associated totivirus 23]
Organic_R_127_5510_1_Duplornaviricota	39	48	SGWRLTTFMN	10	80	Plus	RNA dependent RNA polymerase, partial [Red clover powdery mildewassociated totivirus 8]
Organic_R_127_5510_1_Duplornaviricota	39	48	SGWRLTTFMN	10	80	Plus	RNAdependent RNA polymerase [Erysiphales associated totivirus 5]
Organic_R_127_5510_1_Duplornaviricota	39	48	SGWRLTTFMN	10	80	Plus	RNAdependent RNA polymerase [Erysiphales associated totivirus 15]
Organic_R_127_5510_1_Duplornaviricota	39	48	SGWRLTTFMN	10	80	Plus	putative RNAdependent RNA polymerase, partial [Lepraria chrysovirus 1]
Organic_R_127_5510_1_Duplornaviricota	39	48	SGWRLTTFMN	10	80	Plus	leishmania-like virus_-_Bmotif
Organic_R_127_5510_1_Duplornaviricota	39	48	SGWRLTTFMN	10	80	Plus	RdRp [Colletotrichum gloeosporioides chrysovirus 1]
Organic_R_127_5510_1_Duplornaviricota	39	48	SGWRLTTFMN	10	80	Plus	toti-like virus 6_-_Bmotif
Organic_R_127_5510_1_Duplornaviricota	39	48	SGWRLTTFMN	10	80	Plus	toti-like virus 1_-_Bmotif
Organic_R_127_5510_1_Duplornaviricota	39	48	SGWRLTTFMN	10	80	Plus	RdRp, partial [Phakopsora totivirus D]
Organic_R_127_5510_1_Duplornaviricota	39	48	SGWRLTTFMN	10	80	Plus	toti-like virus 1_-_Bmotif
Organic_R_127_5510_1_Duplornaviricota	39	48	SGWRLTTFMN	10	80	Plus	toti-like virus 13_-_Bmotif
Organic_R_127_5510_1_Duplornaviricota	39	48	SGWRLTTFMN	10	80	Plus	hypothetical protein, partial [Hubei toti-like virus 4]
Organic_R_127_5510_1_Duplornaviricota	39	48	SGWRLTTFMN	10	80	Plus	polyprotein, partial [Podosphaera totivirus A]
Organic_R_127_9669_1_Duplornaviricota	152	161	SGWKWTALID	10	80	Plus	RNA-dependent RNA polymerase [Pythium polare RNA virus 1]
Organic_R_127_9669_1_Duplornaviricota	152	161	SGWKWTALID	10	80	Plus	RNAdirected RNA polymerase [Aedes aegypti totivirus]
Organic_R_127_9669_1_Duplornaviricota	152	161	SGWKWTALID	10	80	Plus	toti-like virus 9_-_Bmotif
Organic_R_127_9669_1_Duplornaviricota	152	161	SGWKWTALID	10	80	Plus	polymerase [Schistocephalus solidus toti-like virus 3]
Organic_R_127_9669_1_Duplornaviricota	152	161	SGWKWTALID	10	80	Plus	hypothetical protein 2 [Hubei toti-like virus 21]
Organic_R_127_9669_1_Duplornaviricota	152	161	SGWKWTALID	10	80	Plus	nonstructural protein [Piscine myocarditislike virus]
Organic_R_127_9669_1_Duplornaviricota	152	161	SGWKWTALID	10	80	Plus	unnamed protein product [Arctia plantaginis]
Organic_R_127_9669_1_Duplornaviricota	152	161	SGWKWTALID	10	80	Plus	hypothetical protein 2 [Sanxia water strider virus 20]
Organic_R_127_9669_1_Duplornaviricota	152	161	SGWKWTALID	10	80	Plus	gag-pol fusion protein [Giardia canis virus]
Organic_R_127_33442_1_Duplornaviricota	19	28	SGEYTTLIMN	10	80	Plus	RNA-dependent RNA polymerase [Hubei reo-like virus 14]
Organic_R_127_5598_1_Duplornaviricota	469	478	SGIRLTTLLG	10	80	Plus	toti-like virus 12_-_Bmotif
Organic_R_127_31785_1_Duplornaviricota	126	135	SGHRMTSIIG	10	80	Plus	RNA-dependent RNA polymerase [Camponotus yamaokai virus]
Organic_R_127_31785_1_Duplornaviricota	126	135	SGHRMTSIIG	10	80	Plus	RNA dependent RNA polymerase [Diatom colony associated dsRNA virus 13]
Organic_R_127_31785_1_Duplornaviricota	126	135	SGHRMTSIIG	10	80	Plus	victori-like virus 6_-_Bmotif
Organic_R_127_31785_1_Duplornaviricota	126	135	SGHRMTSIIG	10	80	Plus	hypothetical protein, partial [Hubei toti-like virus 1]
Organic_R_127_21225_1_Duplornaviricota	84	93	SGDPWTSLID	10	80	Plus	putative RNAdependent RNA polymerase [Combu doublestrand RNA mycovirus]
Organic_R_127_11355_1_Duplornaviricota	110	119	SGSRLTTLVN	10	80	Plus	RNA dependent RNA polymerase [Red clover powdery mildew-associated totivirus 7]
Organic_R_127_11355_1_Duplornaviricota	110	119	SGSRLTTLVN	10	80	Plus	toti-like virus 11_-_Bmotif
Organic_R_127_11355_1_Duplornaviricota	110	119	SGSRLTTLVN	10	80	Plus	RNAdependent RNA polymerase [Trichoderma koningiopsis totivirus 1]
Organic_R_127_11355_1_Duplornaviricota	110	119	SGSRLTTLVN	10	80	Plus	RNA dependent RNA polymerase [Red clover powdery mildewassociated totivirus 1]
Organic_R_127_11355_1_Duplornaviricota	110	119	SGSRLTTLVN	10	80	Plus	RNAdependent RNA polymerase, partial [Erysiphales associated totivirus 23]
Organic_R_127_11355_1_Duplornaviricota	110	119	SGSRLTTLVN	10	80	Plus	RNAdependent RNA polymerase [Erysiphales associated totivirus 5]
Organic_R_127_11355_1_Duplornaviricota	110	119	SGSRLTTLVN	10	80	Plus	RdRp, partial [Phakopsora totivirus D]
Organic_R_127_1617_1_Duplornaviricota	31	40	SGSRWTALIN	10	80	Plus	RNAdependent RNA polymerase [Rosellinia necatrix megatotivirus 1]
Organic_R_127_1617_1_Duplornaviricota	31	40	SGSRWTALIN	10	80	Plus	hypothetical protein 2 [Hubei toti-like virus 21]
Organic_R_127_1617_1_Duplornaviricota	31	40	SGSRWTALIN	10	80	Plus	unnamed protein product [Arctia plantaginis]
Organic_R_127_21254_1_Duplornaviricota	85	94	SGLRWTSSVG	10	80	Plus	toti-like virus 10_-_Bmotif
Organic_R_127_19619_1_Duplornaviricota	180	189	SGLRWTSLAG	10	80	Plus	putative RNAdependent RNA polymerase [Combu doublestrand RNA mycovirus]
Organic_R_127_19619_1_Duplornaviricota	180	189	SGLRWTSLAG	10	80	Plus	toti-like virus 1_-_Bmotif
Organic_R_127_19619_1_Duplornaviricota	180	189	SGLRWTSLAG	10	80	Plus	putative RNAdependent RNA polymerase [Larkfield virus]
Organic_R_127_19619_1_Duplornaviricota	180	189	SGLRWTSLAG	10	80	Plus	toti-like virus 10_-_Bmotif
Organic_R_127_7345_1_Duplornaviricota	247	256	SGYFITSLAG	10	80	Plus	putative RNAdependent RNA polymerase [Larkfield virus]
Mineral_C_127_24534_1_Duplornaviricota	75	83	DYDNFNILH	9	77.7778	Plus	RNA-dependent RNA polymerase [Botryotinia fuckeliana totivirus 1]
Mineral_C_127_24534_1_Duplornaviricota	75	83	DYDNFNILH	9	77.7778	Plus	RNA dependent RNA polymerase [Rosellinia necatrix quadrivirus 1]
Mineral_C_127_24534_1_Duplornaviricota	75	83	DYDNFNILH	9	77.7778	Plus	RNA dependent RNA polymerase [Magnaporthe oryzae chrysovirus 1]
Mineral_C_127_24534_1_Duplornaviricota	75	83	DYDNFNILH	9	77.7778	Plus	RdRp [Bipolaris maydis victorivirus 1]
Mineral_C_127_24534_1_Duplornaviricota	75	83	DYDNFNILH	9	77.7778	Plus	RNAdependent RNA polymerase [Botrytis cinerea RNA virus 2]
Mineral_C_127_24534_1_Duplornaviricota	75	83	DYDNFNILH	9	77.7778	Plus	victori-like virus 2_-_Amotif
Mineral_C_127_24534_1_Duplornaviricota	75	83	DYDNFNILH	9	77.7778	Plus	hypothetical protein [Wuhan insect virus 29]
Mineral_C_127_6792_1_Duplornaviricota	13	21	DYHNFNKEH	9	77.7778	Plus	hypothetical protein 2, partial [Hubei toti-like virus 6]
Mineral_C_127_4710_1_Duplornaviricota	111	119	DFEDFNAQH	9	77.7778	Plus	RdRp [Salado virus]
Mineral_C_127_4710_1_Duplornaviricota	111	119	DFEDFNAQH	9	77.7778	Plus	RNAdependent RNA polymerase [Blechomonas maslovi Leishmaniaviruslike RNA virus 1]
Mineral_C_127_4710_1_Duplornaviricota	111	119	DFEDFNAQH	9	77.7778	Plus	RNA-dependent RNA polymerase [Trichomonas vaginalis virus 2]
Mineral_C_127_4710_1_Duplornaviricota	111	119	DFEDFNAQH	9	77.7778	Plus	victori-like virus_-_Amotif
Mineral_C_127_4710_1_Duplornaviricota	111	119	DFEDFNAQH	9	77.7778	Plus	victori-like virus_-_Amotif
Mineral_C_127_4710_1_Duplornaviricota	111	119	DFEDFNAQH	9	77.7778	Plus	RdRp [Atrato virus]
Mineral_C_127_4710_1_Duplornaviricota	111	119	DFEDFNAQH	9	77.7778	Plus	RNA dependent RNA polymerase [Diatom colony associated dsRNA virus 6]
Mineral_C_127_4710_1_Duplornaviricota	111	119	DFEDFNAQH	9	77.7778	Plus	RNAdependent RNA polymerase [Taroassociated totivirus L]
Mineral_C_127_4710_1_Duplornaviricota	111	119	DFEDFNAQH	9	77.7778	Plus	RNA dependent RNA polymerase [Umbelopsis ramanniana virus 4]
Mineral_C_127_4710_1_Duplornaviricota	111	119	DFEDFNAQH	9	77.7778	Plus	toti-like virus 15_-_Amotif
Mineral_C_127_4710_1_Duplornaviricota	111	119	DFEDFNAQH	9	77.7778	Plus	RNAdependent RNA polymerase, partial [Ophiostoma minus totivirus]
Mineral_C_127_4710_1_Duplornaviricota	111	119	DFEDFNAQH	9	77.7778	Plus	hypothetical protein [Hubei toti-like virus 9]
Mineral_C_127_11501_1_Duplornaviricota	3	11	DYADFNVLH	9	77.7778	Plus	PArp-RdRp, partial [dsRNA virus environmental sample]
Mineral_C_127_11501_1_Duplornaviricota	3	11	DYADFNVLH	9	77.7778	Plus	RNAdirected RNA polymerase, partial [Scaphoideus titanus totilike virus 1]
Mineral_C_127_11501_1_Duplornaviricota	3	11	DYADFNVLH	9	77.7778	Plus	pigeon-associated toti-like virus 7_-_Amotif
Mineral_C_127_11501_1_Duplornaviricota	3	11	DYADFNVLH	9	77.7778	Plus	toti-like virus 1_-_Amotif
Mineral_C_127_11501_1_Duplornaviricota	3	11	DYADFNVLH	9	77.7778	Plus	RNA dependent RNA polymerase [Diatom colony associated dsRNA virus 8]
Mineral_C_127_11501_1_Duplornaviricota	3	11	DYADFNVLH	9	77.7778	Plus	RNAdependent RNA polymerase, partial [Ceratobasidium virus B]
Mineral_C_127_11501_1_Duplornaviricota	3	11	DYADFNVLH	9	77.7778	Plus	RNAdependent RNA polymerase, partial [Pterostylis megabirnaviruslike]
Mineral_C_127_11501_1_Duplornaviricota	3	11	DYADFNVLH	9	77.7778	Plus	toti-like virus 4_-_Amotif
Mineral_C_127_11501_1_Duplornaviricota	3	11	DYADFNVLH	9	77.7778	Plus	putative RNA-dependent RNA polymerase [Rhizoctonia solani RNA virus HN008]
Mineral_C_127_14108_1_Duplornaviricota	6	14	DYEDFNSQH	9	77.7778	Plus	PArp-RdRp, partial [dsRNA virus environmental sample]
Mineral_C_127_14108_1_Duplornaviricota	6	14	DYEDFNSQH	9	77.7778	Plus	putative RNA-dependent RNA polymerase [Ustilaginoidea virens RNA virus 1]
Mineral_C_127_14108_1_Duplornaviricota	6	14	DYEDFNSQH	9	77.7778	Plus	RNAdependent RNA polymerase [Blechomonas maslovi Leishmaniaviruslike RNA virus 1]
Mineral_C_127_14108_1_Duplornaviricota	6	14	DYEDFNSQH	9	77.7778	Plus	RNA-dependent RNA polymerase [Trichomonas vaginalis virus 2]
Mineral_C_127_14108_1_Duplornaviricota	6	14	DYEDFNSQH	9	77.7778	Plus	RNA-dependent RNA polymerase [Ustilaginoidea virens RNA virus 3]
Mineral_C_127_14108_1_Duplornaviricota	6	14	DYEDFNSQH	9	77.7778	Plus	RNA-directed RNA polymerase [Phomopsis vexans RNA virus]
Mineral_C_127_14108_1_Duplornaviricota	6	14	DYEDFNSQH	9	77.7778	Plus	victori-like virus_-_Amotif
Mineral_C_127_14108_1_Duplornaviricota	6	14	DYEDFNSQH	9	77.7778	Plus	victori-like virus 5_-_Amotif
Mineral_C_127_14108_1_Duplornaviricota	6	14	DYEDFNSQH	9	77.7778	Plus	toti-like virus 1_-_Amotif
Mineral_C_127_14108_1_Duplornaviricota	6	14	DYEDFNSQH	9	77.7778	Plus	RNAdependent RNA polymerase [Ahus virus]
Mineral_C_127_14108_1_Duplornaviricota	6	14	DYEDFNSQH	9	77.7778	Plus	RNAdependent RNA polymerase [Beauveria bassiana victorivirus 1]
Mineral_C_127_14108_1_Duplornaviricota	6	14	DYEDFNSQH	9	77.7778	Plus	RNA-dependent RNA polymerase, partial [Persimmon latent virus]
Mineral_C_127_14108_1_Duplornaviricota	6	14	DYEDFNSQH	9	77.7778	Plus	RNA dependent RNA polymerase [Diatom colony associated dsRNA virus 6]
Mineral_C_127_14108_1_Duplornaviricota	6	14	DYEDFNSQH	9	77.7778	Plus	RNA dependent RNA polymerase [Diatom colony associated dsRNA virus 8]
Mineral_C_127_14108_1_Duplornaviricota	6	14	DYEDFNSQH	9	77.7778	Plus	hypothetical protein 2 [Beihai victorilike virus 1]
Mineral_C_127_14108_1_Duplornaviricota	6	14	DYEDFNSQH	9	77.7778	Plus	cappol fusion protein [Ustilago maydis virus H1]
Mineral_C_127_14108_1_Duplornaviricota	6	14	DYEDFNSQH	9	77.7778	Plus	RNA dependent RNA polymerase [Diatom colony associated dsRNA virus 9 genome type B]
Mineral_C_127_14108_1_Duplornaviricota	6	14	DYEDFNSQH	9	77.7778	Plus	RNAdependent RNA polymerase, partial [Erysiphales associated totivirus 17]
Mineral_C_127_14108_1_Duplornaviricota	6	14	DYEDFNSQH	9	77.7778	Plus	toti-like virus 1_-_Amotif
Mineral_C_127_14108_1_Duplornaviricota	6	14	DYEDFNSQH	9	77.7778	Plus	RdRp [Bipolaris maydis victorivirus 1]
Mineral_C_127_14108_1_Duplornaviricota	6	14	DYEDFNSQH	9	77.7778	Plus	RNA dependent RNA polymerase [Umbelopsis ramanniana virus 4]
Mineral_C_127_14108_1_Duplornaviricota	6	14	DYEDFNSQH	9	77.7778	Plus	toti-like virus 15_-_Amotif
Mineral_C_127_14108_1_Duplornaviricota	6	14	DYEDFNSQH	9	77.7778	Plus	RNAdependent RNA polymerase, partial [Ophiostoma minus totivirus]
Mineral_C_127_14108_1_Duplornaviricota	6	14	DYEDFNSQH	9	77.7778	Plus	leishmania-like virus 1_-_Amotif
Mineral_C_127_14108_1_Duplornaviricota	6	14	DYEDFNSQH	9	77.7778	Plus	hypothetical protein 2 [Hubei toti-like virus 10]
Mineral_C_127_14108_1_Duplornaviricota	6	14	DYEDFNSQH	9	77.7778	Plus	hypothetical protein, partial [Hubei toti-like virus 7]
Mineral_C_127_14108_1_Duplornaviricota	6	14	DYEDFNSQH	9	77.7778	Plus	RNA-dependent RNA polymerase, partial [Fitzroy Crossing toti-like virus 2]
Mineral_C_127_21420_1_Duplornaviricota	112	120	DYDDFNSQH	9	77.7778	Plus	gagpollike fusion protein [Maizeassociated totivirus 3]
Mineral_C_127_21420_1_Duplornaviricota	112	120	DYDDFNSQH	9	77.7778	Plus	PArp-RdRp, partial [dsRNA virus environmental sample]
Mineral_C_127_21420_1_Duplornaviricota	112	120	DYDDFNSQH	9	77.7778	Plus	putative RNAdependent RNA polymerase, partial [Puccinia striiformis totivirus 3]
Mineral_C_127_21420_1_Duplornaviricota	112	120	DYDDFNSQH	9	77.7778	Plus	putative RNA-dependent RNA polymerase [Ustilaginoidea virens RNA virus 1]
Mineral_C_127_21420_1_Duplornaviricota	112	120	DYDDFNSQH	9	77.7778	Plus	RNA-dependent RNA polymerase [Botryotinia fuckeliana totivirus 1]
Mineral_C_127_21420_1_Duplornaviricota	112	120	DYDDFNSQH	9	77.7778	Plus	RNA dependent RNA polymerase [Tolypocladium cylindrosporum virus 2]
Mineral_C_127_21420_1_Duplornaviricota	112	120	DYDDFNSQH	9	77.7778	Plus	RNA-dependent RNA polymerase [Trichomonas vaginalis virus 2]
Mineral_C_127_21420_1_Duplornaviricota	112	120	DYDDFNSQH	9	77.7778	Plus	RNA-directed RNA polymerase [Phomopsis vexans RNA virus]
Mineral_C_127_21420_1_Duplornaviricota	112	120	DYDDFNSQH	9	77.7778	Plus	victori-like virus 5_-_Amotif
Mineral_C_127_21420_1_Duplornaviricota	112	120	DYDDFNSQH	9	77.7778	Plus	victori-like virus 2_-_Amotif
Mineral_C_127_21420_1_Duplornaviricota	112	120	DYDDFNSQH	9	77.7778	Plus	toti-like virus 1_-_Amotif
Mineral_C_127_21420_1_Duplornaviricota	112	120	DYDDFNSQH	9	77.7778	Plus	RNAdependent RNA polymerase [Ahus virus]
Mineral_C_127_21420_1_Duplornaviricota	112	120	DYDDFNSQH	9	77.7778	Plus	RNA dependent RNA polymerase [Diatom colony associated dsRNA virus 3]
Mineral_C_127_21420_1_Duplornaviricota	112	120	DYDDFNSQH	9	77.7778	Plus	RNA-dependent RNA polymerase, partial [Persimmon latent virus]
Mineral_C_127_21420_1_Duplornaviricota	112	120	DYDDFNSQH	9	77.7778	Plus	RNA dependent RNA polymerase [Diatom colony associated dsRNA virus 7]
Mineral_C_127_21420_1_Duplornaviricota	112	120	DYDDFNSQH	9	77.7778	Plus	RNA dependent RNA polymerase [Diatom colony associated dsRNA virus 8]
Mineral_C_127_21420_1_Duplornaviricota	112	120	DYDDFNSQH	9	77.7778	Plus	cappol fusion protein [Ustilago maydis virus H1]
Mineral_C_127_21420_1_Duplornaviricota	112	120	DYDDFNSQH	9	77.7778	Plus	toti-like virus 1_-_Amotif
Mineral_C_127_21420_1_Duplornaviricota	112	120	DYDDFNSQH	9	77.7778	Plus	toti-like virus 15_-_Amotif
Mineral_C_127_21420_1_Duplornaviricota	112	120	DYDDFNSQH	9	77.7778	Plus	hypothetical protein 2 [Hubei toti-like virus 10]
Mineral_C_127_21420_1_Duplornaviricota	112	120	DYDDFNSQH	9	77.7778	Plus	hypothetical protein, partial [Hubei toti-like virus 7]
Mineral_C_127_21420_1_Duplornaviricota	112	120	DYDDFNSQH	9	77.7778	Plus	RNA-dependent RNA polymerase, partial [Fitzroy Crossing toti-like virus 2]
Mineral_C_127_21420_1_Duplornaviricota	112	120	DYDDFNSQH	9	77.7778	Plus	RNA dependent RNA polymerase [Diatom totivirus 1]
Mineral_C_127_23511_1_Duplornaviricota	54	62	DYTNFNILH	9	77.7778	Plus	RNA dependent RNA polymerase [Rosellinia necatrix quadrivirus 1]
Mineral_C_127_23511_1_Duplornaviricota	54	62	DYTNFNILH	9	77.7778	Plus	RNAdependent RNA polymerase [Botrytis cinerea RNA virus 2]
Mineral_C_127_23511_1_Duplornaviricota	54	62	DYTNFNILH	9	77.7778	Plus	viral RNA-directed RNA-polymerase-domain-containing protein [Aspergillus coremiiformis]
Mineral_C_127_20894_1_Duplornaviricota	123	131	DYDDFNSQH	9	77.7778	Plus	gagpollike fusion protein [Maizeassociated totivirus 3]
Mineral_C_127_20894_1_Duplornaviricota	123	131	DYDDFNSQH	9	77.7778	Plus	PArp-RdRp, partial [dsRNA virus environmental sample]
Mineral_C_127_20894_1_Duplornaviricota	123	131	DYDDFNSQH	9	77.7778	Plus	putative RNAdependent RNA polymerase, partial [Puccinia striiformis totivirus 3]
Mineral_C_127_20894_1_Duplornaviricota	123	131	DYDDFNSQH	9	77.7778	Plus	putative RNA-dependent RNA polymerase [Ustilaginoidea virens RNA virus 1]
Mineral_C_127_20894_1_Duplornaviricota	123	131	DYDDFNSQH	9	77.7778	Plus	RNA-dependent RNA polymerase [Botryotinia fuckeliana totivirus 1]
Mineral_C_127_20894_1_Duplornaviricota	123	131	DYDDFNSQH	9	77.7778	Plus	RNA dependent RNA polymerase [Tolypocladium cylindrosporum virus 2]
Mineral_C_127_20894_1_Duplornaviricota	123	131	DYDDFNSQH	9	77.7778	Plus	RNA-dependent RNA polymerase [Trichomonas vaginalis virus 2]
Mineral_C_127_20894_1_Duplornaviricota	123	131	DYDDFNSQH	9	77.7778	Plus	RNA-directed RNA polymerase [Phomopsis vexans RNA virus]
Mineral_C_127_20894_1_Duplornaviricota	123	131	DYDDFNSQH	9	77.7778	Plus	victori-like virus 5_-_Amotif
Mineral_C_127_20894_1_Duplornaviricota	123	131	DYDDFNSQH	9	77.7778	Plus	victori-like virus 2_-_Amotif
Mineral_C_127_20894_1_Duplornaviricota	123	131	DYDDFNSQH	9	77.7778	Plus	toti-like virus 1_-_Amotif
Mineral_C_127_20894_1_Duplornaviricota	123	131	DYDDFNSQH	9	77.7778	Plus	RNAdependent RNA polymerase [Ahus virus]
Mineral_C_127_20894_1_Duplornaviricota	123	131	DYDDFNSQH	9	77.7778	Plus	RNA dependent RNA polymerase [Diatom colony associated dsRNA virus 3]
Mineral_C_127_20894_1_Duplornaviricota	123	131	DYDDFNSQH	9	77.7778	Plus	RNA-dependent RNA polymerase, partial [Persimmon latent virus]
Mineral_C_127_20894_1_Duplornaviricota	123	131	DYDDFNSQH	9	77.7778	Plus	RNA dependent RNA polymerase [Diatom colony associated dsRNA virus 7]
Mineral_C_127_20894_1_Duplornaviricota	123	131	DYDDFNSQH	9	77.7778	Plus	RNA dependent RNA polymerase [Diatom colony associated dsRNA virus 8]
Mineral_C_127_20894_1_Duplornaviricota	123	131	DYDDFNSQH	9	77.7778	Plus	cappol fusion protein [Ustilago maydis virus H1]
Mineral_C_127_20894_1_Duplornaviricota	123	131	DYDDFNSQH	9	77.7778	Plus	toti-like virus 1_-_Amotif
Mineral_C_127_20894_1_Duplornaviricota	123	131	DYDDFNSQH	9	77.7778	Plus	toti-like virus 15_-_Amotif
Mineral_C_127_20894_1_Duplornaviricota	123	131	DYDDFNSQH	9	77.7778	Plus	hypothetical protein 2 [Hubei toti-like virus 10]
Mineral_C_127_20894_1_Duplornaviricota	123	131	DYDDFNSQH	9	77.7778	Plus	hypothetical protein, partial [Hubei toti-like virus 7]
Mineral_C_127_20894_1_Duplornaviricota	123	131	DYDDFNSQH	9	77.7778	Plus	RNA-dependent RNA polymerase, partial [Fitzroy Crossing toti-like virus 2]
Mineral_C_127_20894_1_Duplornaviricota	123	131	DYDDFNSQH	9	77.7778	Plus	RNA dependent RNA polymerase [Diatom totivirus 1]
Mineral_C_127_16209_1_Duplornaviricota	81	89	DYDNFNILH	9	77.7778	Plus	RNA-dependent RNA polymerase [Botryotinia fuckeliana totivirus 1]
Mineral_C_127_16209_1_Duplornaviricota	81	89	DYDNFNILH	9	77.7778	Plus	RNA dependent RNA polymerase [Rosellinia necatrix quadrivirus 1]
Mineral_C_127_16209_1_Duplornaviricota	81	89	DYDNFNILH	9	77.7778	Plus	RNA dependent RNA polymerase [Magnaporthe oryzae chrysovirus 1]
Mineral_C_127_16209_1_Duplornaviricota	81	89	DYDNFNILH	9	77.7778	Plus	RdRp [Bipolaris maydis victorivirus 1]
Mineral_C_127_16209_1_Duplornaviricota	81	89	DYDNFNILH	9	77.7778	Plus	RNAdependent RNA polymerase [Botrytis cinerea RNA virus 2]
Mineral_C_127_16209_1_Duplornaviricota	81	89	DYDNFNILH	9	77.7778	Plus	victori-like virus 2_-_Amotif
Mineral_C_127_16209_1_Duplornaviricota	81	89	DYDNFNILH	9	77.7778	Plus	hypothetical protein [Wuhan insect virus 29]
Mineral_C_127_18822_1_Duplornaviricota	36	44	DYEDFNSQH	9	77.7778	Plus	PArp-RdRp, partial [dsRNA virus environmental sample]
Mineral_C_127_18822_1_Duplornaviricota	36	44	DYEDFNSQH	9	77.7778	Plus	putative RNA-dependent RNA polymerase [Ustilaginoidea virens RNA virus 1]
Mineral_C_127_18822_1_Duplornaviricota	36	44	DYEDFNSQH	9	77.7778	Plus	RNAdependent RNA polymerase [Blechomonas maslovi Leishmaniaviruslike RNA virus 1]
Mineral_C_127_18822_1_Duplornaviricota	36	44	DYEDFNSQH	9	77.7778	Plus	RNA-dependent RNA polymerase [Trichomonas vaginalis virus 2]
Mineral_C_127_18822_1_Duplornaviricota	36	44	DYEDFNSQH	9	77.7778	Plus	RNA-dependent RNA polymerase [Ustilaginoidea virens RNA virus 3]
Mineral_C_127_18822_1_Duplornaviricota	36	44	DYEDFNSQH	9	77.7778	Plus	RNA-directed RNA polymerase [Phomopsis vexans RNA virus]
Mineral_C_127_18822_1_Duplornaviricota	36	44	DYEDFNSQH	9	77.7778	Plus	victori-like virus_-_Amotif
Mineral_C_127_18822_1_Duplornaviricota	36	44	DYEDFNSQH	9	77.7778	Plus	victori-like virus 5_-_Amotif
Mineral_C_127_18822_1_Duplornaviricota	36	44	DYEDFNSQH	9	77.7778	Plus	toti-like virus 1_-_Amotif
Mineral_C_127_18822_1_Duplornaviricota	36	44	DYEDFNSQH	9	77.7778	Plus	RNAdependent RNA polymerase [Ahus virus]
Mineral_C_127_18822_1_Duplornaviricota	36	44	DYEDFNSQH	9	77.7778	Plus	RNAdependent RNA polymerase [Beauveria bassiana victorivirus 1]
Mineral_C_127_18822_1_Duplornaviricota	36	44	DYEDFNSQH	9	77.7778	Plus	RNA-dependent RNA polymerase, partial [Persimmon latent virus]
Mineral_C_127_18822_1_Duplornaviricota	36	44	DYEDFNSQH	9	77.7778	Plus	RNA dependent RNA polymerase [Diatom colony associated dsRNA virus 6]
Mineral_C_127_18822_1_Duplornaviricota	36	44	DYEDFNSQH	9	77.7778	Plus	RNA dependent RNA polymerase [Diatom colony associated dsRNA virus 8]
Mineral_C_127_18822_1_Duplornaviricota	36	44	DYEDFNSQH	9	77.7778	Plus	hypothetical protein 2 [Beihai victorilike virus 1]
Mineral_C_127_18822_1_Duplornaviricota	36	44	DYEDFNSQH	9	77.7778	Plus	cappol fusion protein [Ustilago maydis virus H1]
Mineral_C_127_18822_1_Duplornaviricota	36	44	DYEDFNSQH	9	77.7778	Plus	RNA dependent RNA polymerase [Diatom colony associated dsRNA virus 9 genome type B]
Mineral_C_127_18822_1_Duplornaviricota	36	44	DYEDFNSQH	9	77.7778	Plus	RNAdependent RNA polymerase, partial [Erysiphales associated totivirus 17]
Mineral_C_127_18822_1_Duplornaviricota	36	44	DYEDFNSQH	9	77.7778	Plus	toti-like virus 1_-_Amotif
Mineral_C_127_18822_1_Duplornaviricota	36	44	DYEDFNSQH	9	77.7778	Plus	RdRp [Bipolaris maydis victorivirus 1]
Mineral_C_127_18822_1_Duplornaviricota	36	44	DYEDFNSQH	9	77.7778	Plus	RNA dependent RNA polymerase [Umbelopsis ramanniana virus 4]
Mineral_C_127_18822_1_Duplornaviricota	36	44	DYEDFNSQH	9	77.7778	Plus	toti-like virus 15_-_Amotif
Mineral_C_127_18822_1_Duplornaviricota	36	44	DYEDFNSQH	9	77.7778	Plus	RNAdependent RNA polymerase, partial [Ophiostoma minus totivirus]
Mineral_C_127_18822_1_Duplornaviricota	36	44	DYEDFNSQH	9	77.7778	Plus	leishmania-like virus 1_-_Amotif
Mineral_C_127_18822_1_Duplornaviricota	36	44	DYEDFNSQH	9	77.7778	Plus	hypothetical protein 2 [Hubei toti-like virus 10]
Mineral_C_127_18822_1_Duplornaviricota	36	44	DYEDFNSQH	9	77.7778	Plus	hypothetical protein, partial [Hubei toti-like virus 7]
Mineral_C_127_18822_1_Duplornaviricota	36	44	DYEDFNSQH	9	77.7778	Plus	RNA-dependent RNA polymerase, partial [Fitzroy Crossing toti-like virus 2]
Mineral_C_127_20924_1_Duplornaviricota	9	17	DYDDFNSCH	9	77.7778	Plus	putative RNA-dependent RNA polymerase [Ustilaginoidea virens RNA virus 1]
Mineral_C_127_20924_1_Duplornaviricota	9	17	DYDDFNSCH	9	77.7778	Plus	RNAdependent RNA polymerase [Blechomonas maslovi Leishmaniaviruslike RNA virus 1]
Mineral_C_127_20924_1_Duplornaviricota	9	17	DYDDFNSCH	9	77.7778	Plus	RNA-dependent RNA polymerase [Botryotinia fuckeliana totivirus 1]
Mineral_C_127_20924_1_Duplornaviricota	9	17	DYDDFNSCH	9	77.7778	Plus	RNA dependent RNA polymerase [Tolypocladium cylindrosporum virus 2]
Mineral_C_127_20924_1_Duplornaviricota	9	17	DYDDFNSCH	9	77.7778	Plus	RNA-dependent RNA polymerase [Trichomonas vaginalis virus 1]
Mineral_C_127_20924_1_Duplornaviricota	9	17	DYDDFNSCH	9	77.7778	Plus	RNA-directed RNA polymerase [Phomopsis vexans RNA virus]
Mineral_C_127_20924_1_Duplornaviricota	9	17	DYDDFNSCH	9	77.7778	Plus	pigeon-associated toti-like virus 7_-_Amotif
Mineral_C_127_20924_1_Duplornaviricota	9	17	DYDDFNSCH	9	77.7778	Plus	victori-like virus_-_Amotif
Mineral_C_127_20924_1_Duplornaviricota	9	17	DYDDFNSCH	9	77.7778	Plus	pigeon-associated toti-like virus 1_-_Amotif
Mineral_C_127_20924_1_Duplornaviricota	9	17	DYDDFNSCH	9	77.7778	Plus	victori-like virus 2_-_Amotif
Mineral_C_127_20924_1_Duplornaviricota	9	17	DYDDFNSCH	9	77.7778	Plus	RNAdependent RNA polymerase [Ahus virus]
Mineral_C_127_20924_1_Duplornaviricota	9	17	DYDDFNSCH	9	77.7778	Plus	RNA dependent RNA polymerase [Diatom colony associated dsRNA virus 8]
Mineral_C_127_20924_1_Duplornaviricota	9	17	DYDDFNSCH	9	77.7778	Plus	cappol fusion protein [Ustilago maydis virus H1]
Mineral_C_127_20924_1_Duplornaviricota	9	17	DYDDFNSCH	9	77.7778	Plus	RdRp [Bipolaris maydis victorivirus 1]
Mineral_C_127_20924_1_Duplornaviricota	9	17	DYDDFNSCH	9	77.7778	Plus	Mongolia toti-like virus_-_Amotif
Mineral_C_127_20924_1_Duplornaviricota	9	17	DYDDFNSCH	9	77.7778	Plus	RNA dependent RNA polymerase [Diatom totivirus 1]
Mineral_C_127_25601_1_Duplornaviricota	46	54	DFTNFNILH	9	77.7778	Plus	RNA dependent RNA polymerase [Rosellinia necatrix quadrivirus 1]
Mineral_C_127_25601_1_Duplornaviricota	46	54	DFTNFNILH	9	77.7778	Plus	RNAdependent RNA polymerase [Botrytis cinerea RNA virus 2]
Mineral_C_127_15188_1_Duplornaviricota	71	79	DYADFNVLH	9	77.7778	Plus	PArp-RdRp, partial [dsRNA virus environmental sample]
Mineral_C_127_15188_1_Duplornaviricota	71	79	DYADFNVLH	9	77.7778	Plus	RNAdirected RNA polymerase, partial [Scaphoideus titanus totilike virus 1]
Mineral_C_127_15188_1_Duplornaviricota	71	79	DYADFNVLH	9	77.7778	Plus	pigeon-associated toti-like virus 7_-_Amotif
Mineral_C_127_15188_1_Duplornaviricota	71	79	DYADFNVLH	9	77.7778	Plus	toti-like virus 1_-_Amotif
Mineral_C_127_15188_1_Duplornaviricota	71	79	DYADFNVLH	9	77.7778	Plus	RNA dependent RNA polymerase [Diatom colony associated dsRNA virus 8]
Mineral_C_127_15188_1_Duplornaviricota	71	79	DYADFNVLH	9	77.7778	Plus	RNAdependent RNA polymerase, partial [Ceratobasidium virus B]
Mineral_C_127_15188_1_Duplornaviricota	71	79	DYADFNVLH	9	77.7778	Plus	RNAdependent RNA polymerase, partial [Pterostylis megabirnaviruslike]
Mineral_C_127_15188_1_Duplornaviricota	71	79	DYADFNVLH	9	77.7778	Plus	toti-like virus 4_-_Amotif
Mineral_C_127_15188_1_Duplornaviricota	71	79	DYADFNVLH	9	77.7778	Plus	putative RNA-dependent RNA polymerase [Rhizoctonia solani RNA virus HN008]
Mineral_C_127_21451_1_Duplornaviricota	47	55	DYDNFNILH	9	77.7778	Plus	RNA-dependent RNA polymerase [Botryotinia fuckeliana totivirus 1]
Mineral_C_127_21451_1_Duplornaviricota	47	55	DYDNFNILH	9	77.7778	Plus	RNA dependent RNA polymerase [Rosellinia necatrix quadrivirus 1]
Mineral_C_127_21451_1_Duplornaviricota	47	55	DYDNFNILH	9	77.7778	Plus	RNA dependent RNA polymerase [Magnaporthe oryzae chrysovirus 1]
Mineral_C_127_21451_1_Duplornaviricota	47	55	DYDNFNILH	9	77.7778	Plus	RdRp [Bipolaris maydis victorivirus 1]
Mineral_C_127_21451_1_Duplornaviricota	47	55	DYDNFNILH	9	77.7778	Plus	RNAdependent RNA polymerase [Botrytis cinerea RNA virus 2]
Mineral_C_127_21451_1_Duplornaviricota	47	55	DYDNFNILH	9	77.7778	Plus	victori-like virus 2_-_Amotif
Mineral_C_127_21451_1_Duplornaviricota	47	55	DYDNFNILH	9	77.7778	Plus	hypothetical protein [Wuhan insect virus 29]
Mineral_C_127_2131_1_Duplornaviricota	60	68	DYEDFNSQH	9	77.7778	Plus	PArp-RdRp, partial [dsRNA virus environmental sample]
Mineral_C_127_2131_1_Duplornaviricota	60	68	DYEDFNSQH	9	77.7778	Plus	putative RNA-dependent RNA polymerase [Ustilaginoidea virens RNA virus 1]
Mineral_C_127_2131_1_Duplornaviricota	60	68	DYEDFNSQH	9	77.7778	Plus	RNAdependent RNA polymerase [Blechomonas maslovi Leishmaniaviruslike RNA virus 1]
Mineral_C_127_2131_1_Duplornaviricota	60	68	DYEDFNSQH	9	77.7778	Plus	RNA-dependent RNA polymerase [Trichomonas vaginalis virus 2]
Mineral_C_127_2131_1_Duplornaviricota	60	68	DYEDFNSQH	9	77.7778	Plus	RNA-dependent RNA polymerase [Ustilaginoidea virens RNA virus 3]
Mineral_C_127_2131_1_Duplornaviricota	60	68	DYEDFNSQH	9	77.7778	Plus	RNA-directed RNA polymerase [Phomopsis vexans RNA virus]
Mineral_C_127_2131_1_Duplornaviricota	60	68	DYEDFNSQH	9	77.7778	Plus	victori-like virus_-_Amotif
Mineral_C_127_2131_1_Duplornaviricota	60	68	DYEDFNSQH	9	77.7778	Plus	victori-like virus 5_-_Amotif
Mineral_C_127_2131_1_Duplornaviricota	60	68	DYEDFNSQH	9	77.7778	Plus	toti-like virus 1_-_Amotif
Mineral_C_127_2131_1_Duplornaviricota	60	68	DYEDFNSQH	9	77.7778	Plus	RNAdependent RNA polymerase [Ahus virus]
Mineral_C_127_2131_1_Duplornaviricota	60	68	DYEDFNSQH	9	77.7778	Plus	RNAdependent RNA polymerase [Beauveria bassiana victorivirus 1]
Mineral_C_127_2131_1_Duplornaviricota	60	68	DYEDFNSQH	9	77.7778	Plus	RNA-dependent RNA polymerase, partial [Persimmon latent virus]
Mineral_C_127_2131_1_Duplornaviricota	60	68	DYEDFNSQH	9	77.7778	Plus	RNA dependent RNA polymerase [Diatom colony associated dsRNA virus 6]
Mineral_C_127_2131_1_Duplornaviricota	60	68	DYEDFNSQH	9	77.7778	Plus	RNA dependent RNA polymerase [Diatom colony associated dsRNA virus 8]
Mineral_C_127_2131_1_Duplornaviricota	60	68	DYEDFNSQH	9	77.7778	Plus	hypothetical protein 2 [Beihai victorilike virus 1]
Mineral_C_127_2131_1_Duplornaviricota	60	68	DYEDFNSQH	9	77.7778	Plus	cappol fusion protein [Ustilago maydis virus H1]
Mineral_C_127_2131_1_Duplornaviricota	60	68	DYEDFNSQH	9	77.7778	Plus	RNA dependent RNA polymerase [Diatom colony associated dsRNA virus 9 genome type B]
Mineral_C_127_2131_1_Duplornaviricota	60	68	DYEDFNSQH	9	77.7778	Plus	RNAdependent RNA polymerase, partial [Erysiphales associated totivirus 17]
Mineral_C_127_2131_1_Duplornaviricota	60	68	DYEDFNSQH	9	77.7778	Plus	toti-like virus 1_-_Amotif
Mineral_C_127_2131_1_Duplornaviricota	60	68	DYEDFNSQH	9	77.7778	Plus	RdRp [Bipolaris maydis victorivirus 1]
Mineral_C_127_2131_1_Duplornaviricota	60	68	DYEDFNSQH	9	77.7778	Plus	RNA dependent RNA polymerase [Umbelopsis ramanniana virus 4]
Mineral_C_127_2131_1_Duplornaviricota	60	68	DYEDFNSQH	9	77.7778	Plus	toti-like virus 15_-_Amotif
Mineral_C_127_2131_1_Duplornaviricota	60	68	DYEDFNSQH	9	77.7778	Plus	RNAdependent RNA polymerase, partial [Ophiostoma minus totivirus]
Mineral_C_127_2131_1_Duplornaviricota	60	68	DYEDFNSQH	9	77.7778	Plus	leishmania-like virus 1_-_Amotif
Mineral_C_127_2131_1_Duplornaviricota	60	68	DYEDFNSQH	9	77.7778	Plus	hypothetical protein 2 [Hubei toti-like virus 10]
Mineral_C_127_2131_1_Duplornaviricota	60	68	DYEDFNSQH	9	77.7778	Plus	hypothetical protein, partial [Hubei toti-like virus 7]
Mineral_C_127_2131_1_Duplornaviricota	60	68	DYEDFNSQH	9	77.7778	Plus	RNA-dependent RNA polymerase, partial [Fitzroy Crossing toti-like virus 2]
Mineral_C_127_12583_1_Duplornaviricota	52	60	DFADFNDQH	9	77.7778	Plus	gagpollike fusion protein [Maizeassociated totivirus 3]
Mineral_C_127_12583_1_Duplornaviricota	52	60	DFADFNDQH	9	77.7778	Plus	PArp-RdRp, partial [dsRNA virus environmental sample]
Mineral_C_127_12583_1_Duplornaviricota	52	60	DFADFNDQH	9	77.7778	Plus	putative RNAdependent RNA polymerase, partial [Puccinia striiformis totivirus 3]
Mineral_C_127_12583_1_Duplornaviricota	52	60	DFADFNDQH	9	77.7778	Plus	RdRp [Salado virus]
Mineral_C_127_12583_1_Duplornaviricota	52	60	DFADFNDQH	9	77.7778	Plus	RNAdependent RNA polymerase [Blechomonas maslovi Leishmaniaviruslike RNA virus 1]
Mineral_C_127_12583_1_Duplornaviricota	52	60	DFADFNDQH	9	77.7778	Plus	RNA-dependent RNA polymerase [Trichomonas vaginalis virus 2]
Mineral_C_127_12583_1_Duplornaviricota	52	60	DFADFNDQH	9	77.7778	Plus	pigeon-associated toti-like virus 7_-_Amotif
Mineral_C_127_12583_1_Duplornaviricota	52	60	DFADFNDQH	9	77.7778	Plus	toti-like virus 1_-_Amotif
Mineral_C_127_12583_1_Duplornaviricota	52	60	DFADFNDQH	9	77.7778	Plus	RNAdependent RNA polymerase [Macrophomina phaseolina chrysovirus 1]
Mineral_C_127_12583_1_Duplornaviricota	52	60	DFADFNDQH	9	77.7778	Plus	putative RNA-dependent RNA polymerase [Persea americana chrysovirus]
Mineral_C_127_12583_1_Duplornaviricota	52	60	DFADFNDQH	9	77.7778	Plus	RNA-dependent RNA polymerase, partial [Persimmon latent virus]
Mineral_C_127_12583_1_Duplornaviricota	52	60	DFADFNDQH	9	77.7778	Plus	RNA dependent RNA polymerase [Diatom colony associated dsRNA virus 9 genome type B]
Mineral_C_127_12583_1_Duplornaviricota	52	60	DFADFNDQH	9	77.7778	Plus	RNAdependent RNA polymerase, partial [Erysiphales associated totivirus 17]
Mineral_C_127_12583_1_Duplornaviricota	52	60	DFADFNDQH	9	77.7778	Plus	toti-like virus 15_-_Amotif
Mineral_C_127_12583_1_Duplornaviricota	52	60	DFADFNDQH	9	77.7778	Plus	hypothetical protein [Hubei toti-like virus 9]
Mineral_C_127_15716_1_Duplornaviricota	37	45	DFEDFNSQH	9	77.7778	Plus	gagpollike fusion protein [Maizeassociated totivirus 3]
Mineral_C_127_15716_1_Duplornaviricota	37	45	DFEDFNSQH	9	77.7778	Plus	gagpol protein [Saccharomyces paradoxus virus LA66]
Mineral_C_127_15716_1_Duplornaviricota	37	45	DFEDFNSQH	9	77.7778	Plus	putative RNAdependent RNA polymerase, partial [Zea mays chrysovirus 1]
Mineral_C_127_15716_1_Duplornaviricota	37	45	DFEDFNSQH	9	77.7778	Plus	RNA-dependent RNA polymerase [Trichomonas vaginalis virus 1]
Mineral_C_127_15716_1_Duplornaviricota	37	45	DFEDFNSQH	9	77.7778	Plus	pigeon-associated toti-like virus 7_-_Amotif
