## Supplementary material for "dsRNA-based viromics: A novel tool unveiled hidden soil viral diversity and richness": SuppFile4.xlsx (part 2 of 3)

### Sheet: Duplornaviricota (continued)
Sequence	Start	End	Match	Length of Match	Accuracy (%)	Strand	Description
Mineral_C_127_15716_1_Duplornaviricota	37	45	DFEDFNSQH	9	77.7778	Plus	pigeon-associated toti-like virus 1_-_Amotif
Mineral_C_127_15716_1_Duplornaviricota	37	45	DFEDFNSQH	9	77.7778	Plus	victori-like virus 2_-_Amotif
Mineral_C_127_15716_1_Duplornaviricota	37	45	DFEDFNSQH	9	77.7778	Plus	RNA dependent RNA polymerase [Diatom colony associated dsRNA virus 3]
Mineral_C_127_15716_1_Duplornaviricota	37	45	DFEDFNSQH	9	77.7778	Plus	putative RNA-dependent RNA polymerase [Persea americana chrysovirus]
Mineral_C_127_15716_1_Duplornaviricota	37	45	DFEDFNSQH	9	77.7778	Plus	RdRp [Atrato virus]
Mineral_C_127_15716_1_Duplornaviricota	37	45	DFEDFNSQH	9	77.7778	Plus	RNA dependent RNA polymerase [Barley aphid RNA virus 8]
Mineral_C_127_15716_1_Duplornaviricota	37	45	DFEDFNSQH	9	77.7778	Plus	Mongolia toti-like virus_-_Amotif
Mineral_C_127_15716_1_Duplornaviricota	37	45	DFEDFNSQH	9	77.7778	Plus	hypothetical protein [Hubei toti-like virus 9]
Mineral_C_127_15724_1_Duplornaviricota	13	21	DYDDFNSQH	9	77.7778	Plus	gagpollike fusion protein [Maizeassociated totivirus 3]
Mineral_C_127_15724_1_Duplornaviricota	13	21	DYDDFNSQH	9	77.7778	Plus	PArp-RdRp, partial [dsRNA virus environmental sample]
Mineral_C_127_15724_1_Duplornaviricota	13	21	DYDDFNSQH	9	77.7778	Plus	putative RNAdependent RNA polymerase, partial [Puccinia striiformis totivirus 3]
Mineral_C_127_15724_1_Duplornaviricota	13	21	DYDDFNSQH	9	77.7778	Plus	putative RNA-dependent RNA polymerase [Ustilaginoidea virens RNA virus 1]
Mineral_C_127_15724_1_Duplornaviricota	13	21	DYDDFNSQH	9	77.7778	Plus	RNA-dependent RNA polymerase [Botryotinia fuckeliana totivirus 1]
Mineral_C_127_15724_1_Duplornaviricota	13	21	DYDDFNSQH	9	77.7778	Plus	RNA dependent RNA polymerase [Tolypocladium cylindrosporum virus 2]
Mineral_C_127_15724_1_Duplornaviricota	13	21	DYDDFNSQH	9	77.7778	Plus	RNA-dependent RNA polymerase [Trichomonas vaginalis virus 2]
Mineral_C_127_15724_1_Duplornaviricota	13	21	DYDDFNSQH	9	77.7778	Plus	RNA-directed RNA polymerase [Phomopsis vexans RNA virus]
Mineral_C_127_15724_1_Duplornaviricota	13	21	DYDDFNSQH	9	77.7778	Plus	victori-like virus 5_-_Amotif
Mineral_C_127_15724_1_Duplornaviricota	13	21	DYDDFNSQH	9	77.7778	Plus	victori-like virus 2_-_Amotif
Mineral_C_127_15724_1_Duplornaviricota	13	21	DYDDFNSQH	9	77.7778	Plus	toti-like virus 1_-_Amotif
Mineral_C_127_15724_1_Duplornaviricota	13	21	DYDDFNSQH	9	77.7778	Plus	RNAdependent RNA polymerase [Ahus virus]
Mineral_C_127_15724_1_Duplornaviricota	13	21	DYDDFNSQH	9	77.7778	Plus	RNA dependent RNA polymerase [Diatom colony associated dsRNA virus 3]
Mineral_C_127_15724_1_Duplornaviricota	13	21	DYDDFNSQH	9	77.7778	Plus	RNA-dependent RNA polymerase, partial [Persimmon latent virus]
Mineral_C_127_15724_1_Duplornaviricota	13	21	DYDDFNSQH	9	77.7778	Plus	RNA dependent RNA polymerase [Diatom colony associated dsRNA virus 7]
Mineral_C_127_15724_1_Duplornaviricota	13	21	DYDDFNSQH	9	77.7778	Plus	RNA dependent RNA polymerase [Diatom colony associated dsRNA virus 8]
Mineral_C_127_15724_1_Duplornaviricota	13	21	DYDDFNSQH	9	77.7778	Plus	cappol fusion protein [Ustilago maydis virus H1]
Mineral_C_127_15724_1_Duplornaviricota	13	21	DYDDFNSQH	9	77.7778	Plus	toti-like virus 1_-_Amotif
Mineral_C_127_15724_1_Duplornaviricota	13	21	DYDDFNSQH	9	77.7778	Plus	toti-like virus 15_-_Amotif
Mineral_C_127_15724_1_Duplornaviricota	13	21	DYDDFNSQH	9	77.7778	Plus	hypothetical protein 2 [Hubei toti-like virus 10]
Mineral_C_127_15724_1_Duplornaviricota	13	21	DYDDFNSQH	9	77.7778	Plus	hypothetical protein, partial [Hubei toti-like virus 7]
Mineral_C_127_15724_1_Duplornaviricota	13	21	DYDDFNSQH	9	77.7778	Plus	RNA-dependent RNA polymerase, partial [Fitzroy Crossing toti-like virus 2]
Mineral_C_127_15724_1_Duplornaviricota	13	21	DYDDFNSQH	9	77.7778	Plus	RNA dependent RNA polymerase [Diatom totivirus 1]
Mineral_C_127_13632_1_Duplornaviricota	99	107	DYTNFNILH	9	77.7778	Plus	RNA dependent RNA polymerase [Rosellinia necatrix quadrivirus 1]
Mineral_C_127_13632_1_Duplornaviricota	99	107	DYTNFNILH	9	77.7778	Plus	RNAdependent RNA polymerase [Botrytis cinerea RNA virus 2]
Mineral_C_127_13632_1_Duplornaviricota	99	107	DYTNFNILH	9	77.7778	Plus	viral RNA-directed RNA-polymerase-domain-containing protein [Aspergillus coremiiformis]
Mineral_C_127_8938_1_Duplornaviricota	5	13	DFKNFNIQH	9	77.7778	Plus	RNAdependent RNA polymerase [Taroassociated totivirus L]
Mineral_C_127_8938_1_Duplornaviricota	5	13	DFKNFNIQH	9	77.7778	Plus	RNAdependent RNA polymerase [Botrytis cinerea RNA virus 2]
Mineral_C_127_8938_1_Duplornaviricota	5	13	DFKNFNIQH	9	77.7778	Plus	RNA-dependent RNA polymerase [Leptosphaeria biglobosa quadrivirus 1]
Mineral_C_127_8938_1_Duplornaviricota	5	13	DFKNFNIQH	9	77.7778	Plus	hypothetical protein [Hubei toti-like virus 9]
Mineral_C_127_22553_1_Duplornaviricota	22	30	DQSSFDANQ	9	77.7778	Plus	putative RNA dependent RNA polymerase [Plasmopara viticola associated totiviruslike 2]
Mineral_C_127_22553_1_Duplornaviricota	22	30	DQSSFDANQ	9	77.7778	Plus	hypothetical protein 2 [Sanxia water strider virus 20]
Mineral_C_127_3757_1_Duplornaviricota	348	356	DFDDFNSHH	9	77.7778	Plus	gagpollike fusion protein [Maizeassociated totivirus 3]
Mineral_C_127_3757_1_Duplornaviricota	348	356	DFDDFNSHH	9	77.7778	Plus	gagpol protein [Saccharomyces paradoxus virus LA66]
Mineral_C_127_3757_1_Duplornaviricota	348	356	DFDDFNSHH	9	77.7778	Plus	putative RNAdependent RNA polymerase, partial [Puccinia striiformis totivirus 3]
Mineral_C_127_3757_1_Duplornaviricota	348	356	DFDDFNSHH	9	77.7778	Plus	RNA-dependent RNA polymerase [Botryotinia fuckeliana totivirus 1]
Mineral_C_127_3757_1_Duplornaviricota	348	356	DFDDFNSHH	9	77.7778	Plus	RNA-dependent RNA polymerase [Trichomonas vaginalis virus 2]
Mineral_C_127_3757_1_Duplornaviricota	348	356	DFDDFNSHH	9	77.7778	Plus	RNA-directed RNA polymerase [Phomopsis vexans RNA virus]
Mineral_C_127_3757_1_Duplornaviricota	348	356	DFDDFNSHH	9	77.7778	Plus	RNAdependent RNA polymerase [Beauveria bassiana victorivirus 1]
Mineral_C_127_3757_1_Duplornaviricota	348	356	DFDDFNSHH	9	77.7778	Plus	RNA dependent RNA polymerase [Diatom colony associated dsRNA virus 3]
Mineral_C_127_3757_1_Duplornaviricota	348	356	DFDDFNSHH	9	77.7778	Plus	hypothetical protein 2 [Beihai victorilike virus 1]
Mineral_C_127_3757_1_Duplornaviricota	348	356	DFDDFNSHH	9	77.7778	Plus	RNA dependent RNA polymerase [Umbelopsis ramanniana virus 4]
Mineral_C_127_3757_1_Duplornaviricota	348	356	DFDDFNSHH	9	77.7778	Plus	toti-like virus 15_-_Amotif
Mineral_C_127_4840_1_Duplornaviricota	91	99	DYTNFNILH	9	77.7778	Plus	RNA dependent RNA polymerase [Rosellinia necatrix quadrivirus 1]
Mineral_C_127_4840_1_Duplornaviricota	91	99	DYTNFNILH	9	77.7778	Plus	RNAdependent RNA polymerase [Botrytis cinerea RNA virus 2]
Mineral_C_127_4840_1_Duplornaviricota	91	99	DYTNFNILH	9	77.7778	Plus	viral RNA-directed RNA-polymerase-domain-containing protein [Aspergillus coremiiformis]
Mineral_C_127_24699_1_Duplornaviricota	3	11	DCEDFNSQH	9	77.7778	Plus	gagpol protein [Saccharomyces paradoxus virus LA66]
Mineral_C_127_24699_1_Duplornaviricota	3	11	DCEDFNSQH	9	77.7778	Plus	RNAdependent RNA polymerase [Blechomonas maslovi Leishmaniaviruslike RNA virus 1]
Mineral_C_127_24699_1_Duplornaviricota	3	11	DCEDFNSQH	9	77.7778	Plus	RNA-dependent RNA polymerase [Trichomonas vaginalis virus 1]
Mineral_C_127_24699_1_Duplornaviricota	3	11	DCEDFNSQH	9	77.7778	Plus	RNA-dependent RNA polymerase [Trichomonas vaginalis virus 2]
Mineral_C_127_24699_1_Duplornaviricota	3	11	DCEDFNSQH	9	77.7778	Plus	pigeon-associated toti-like virus 7_-_Amotif
Mineral_C_127_24699_1_Duplornaviricota	3	11	DCEDFNSQH	9	77.7778	Plus	pigeon-associated toti-like virus 1_-_Amotif
Mineral_C_127_24699_1_Duplornaviricota	3	11	DCEDFNSQH	9	77.7778	Plus	RNA dependent RNA polymerase [Diatom colony associated dsRNA virus 6]
Mineral_C_127_24699_1_Duplornaviricota	3	11	DCEDFNSQH	9	77.7778	Plus	RNA dependent RNA polymerase [Diatom colony associated dsRNA virus 9 genome type B]
Mineral_C_127_24699_1_Duplornaviricota	3	11	DCEDFNSQH	9	77.7778	Plus	RNAdependent RNA polymerase, partial [Erysiphales associated totivirus 17]
Mineral_C_127_24699_1_Duplornaviricota	3	11	DCEDFNSQH	9	77.7778	Plus	RNA dependent RNA polymerase [Umbelopsis ramanniana virus 4]
Mineral_C_127_24699_1_Duplornaviricota	3	11	DCEDFNSQH	9	77.7778	Plus	toti-like virus 15_-_Amotif
Mineral_C_127_24699_1_Duplornaviricota	3	11	DCEDFNSQH	9	77.7778	Plus	Mongolia toti-like virus_-_Amotif
Mineral_C_127_24699_1_Duplornaviricota	3	11	DCEDFNSQH	9	77.7778	Plus	RNAdependent RNA polymerase, partial [Ophiostoma minus totivirus]
Mineral_C_127_22601_1_Duplornaviricota	119	127	DYEDFNSQH	9	77.7778	Plus	PArp-RdRp, partial [dsRNA virus environmental sample]
Mineral_C_127_22601_1_Duplornaviricota	119	127	DYEDFNSQH	9	77.7778	Plus	putative RNA-dependent RNA polymerase [Ustilaginoidea virens RNA virus 1]
Mineral_C_127_22601_1_Duplornaviricota	119	127	DYEDFNSQH	9	77.7778	Plus	RNAdependent RNA polymerase [Blechomonas maslovi Leishmaniaviruslike RNA virus 1]
Mineral_C_127_22601_1_Duplornaviricota	119	127	DYEDFNSQH	9	77.7778	Plus	RNA-dependent RNA polymerase [Trichomonas vaginalis virus 2]
Mineral_C_127_22601_1_Duplornaviricota	119	127	DYEDFNSQH	9	77.7778	Plus	RNA-dependent RNA polymerase [Ustilaginoidea virens RNA virus 3]
Mineral_C_127_22601_1_Duplornaviricota	119	127	DYEDFNSQH	9	77.7778	Plus	RNA-directed RNA polymerase [Phomopsis vexans RNA virus]
Mineral_C_127_22601_1_Duplornaviricota	119	127	DYEDFNSQH	9	77.7778	Plus	victori-like virus_-_Amotif
Mineral_C_127_22601_1_Duplornaviricota	119	127	DYEDFNSQH	9	77.7778	Plus	victori-like virus 5_-_Amotif
Mineral_C_127_22601_1_Duplornaviricota	119	127	DYEDFNSQH	9	77.7778	Plus	toti-like virus 1_-_Amotif
Mineral_C_127_22601_1_Duplornaviricota	119	127	DYEDFNSQH	9	77.7778	Plus	RNAdependent RNA polymerase [Ahus virus]
Mineral_C_127_22601_1_Duplornaviricota	119	127	DYEDFNSQH	9	77.7778	Plus	RNAdependent RNA polymerase [Beauveria bassiana victorivirus 1]
Mineral_C_127_22601_1_Duplornaviricota	119	127	DYEDFNSQH	9	77.7778	Plus	RNA-dependent RNA polymerase, partial [Persimmon latent virus]
Mineral_C_127_22601_1_Duplornaviricota	119	127	DYEDFNSQH	9	77.7778	Plus	RNA dependent RNA polymerase [Diatom colony associated dsRNA virus 6]
Mineral_C_127_22601_1_Duplornaviricota	119	127	DYEDFNSQH	9	77.7778	Plus	RNA dependent RNA polymerase [Diatom colony associated dsRNA virus 8]
Mineral_C_127_22601_1_Duplornaviricota	119	127	DYEDFNSQH	9	77.7778	Plus	hypothetical protein 2 [Beihai victorilike virus 1]
Mineral_C_127_22601_1_Duplornaviricota	119	127	DYEDFNSQH	9	77.7778	Plus	cappol fusion protein [Ustilago maydis virus H1]
Mineral_C_127_22601_1_Duplornaviricota	119	127	DYEDFNSQH	9	77.7778	Plus	RNA dependent RNA polymerase [Diatom colony associated dsRNA virus 9 genome type B]
Mineral_C_127_22601_1_Duplornaviricota	119	127	DYEDFNSQH	9	77.7778	Plus	RNAdependent RNA polymerase, partial [Erysiphales associated totivirus 17]
Mineral_C_127_22601_1_Duplornaviricota	119	127	DYEDFNSQH	9	77.7778	Plus	toti-like virus 1_-_Amotif
Mineral_C_127_22601_1_Duplornaviricota	119	127	DYEDFNSQH	9	77.7778	Plus	RdRp [Bipolaris maydis victorivirus 1]
Mineral_C_127_22601_1_Duplornaviricota	119	127	DYEDFNSQH	9	77.7778	Plus	RNA dependent RNA polymerase [Umbelopsis ramanniana virus 4]
Mineral_C_127_22601_1_Duplornaviricota	119	127	DYEDFNSQH	9	77.7778	Plus	toti-like virus 15_-_Amotif
Mineral_C_127_22601_1_Duplornaviricota	119	127	DYEDFNSQH	9	77.7778	Plus	RNAdependent RNA polymerase, partial [Ophiostoma minus totivirus]
Mineral_C_127_22601_1_Duplornaviricota	119	127	DYEDFNSQH	9	77.7778	Plus	leishmania-like virus 1_-_Amotif
Mineral_C_127_22601_1_Duplornaviricota	119	127	DYEDFNSQH	9	77.7778	Plus	hypothetical protein 2 [Hubei toti-like virus 10]
Mineral_C_127_22601_1_Duplornaviricota	119	127	DYEDFNSQH	9	77.7778	Plus	hypothetical protein, partial [Hubei toti-like virus 7]
Mineral_C_127_22601_1_Duplornaviricota	119	127	DYEDFNSQH	9	77.7778	Plus	RNA-dependent RNA polymerase, partial [Fitzroy Crossing toti-like virus 2]
Mineral_C_127_7473_1_Duplornaviricota	35	43	DFEDFNAQH	9	77.7778	Plus	RdRp [Salado virus]
Mineral_C_127_7473_1_Duplornaviricota	35	43	DFEDFNAQH	9	77.7778	Plus	RNAdependent RNA polymerase [Blechomonas maslovi Leishmaniaviruslike RNA virus 1]
Mineral_C_127_7473_1_Duplornaviricota	35	43	DFEDFNAQH	9	77.7778	Plus	RNA-dependent RNA polymerase [Trichomonas vaginalis virus 2]
Mineral_C_127_7473_1_Duplornaviricota	35	43	DFEDFNAQH	9	77.7778	Plus	victori-like virus_-_Amotif
Mineral_C_127_7473_1_Duplornaviricota	35	43	DFEDFNAQH	9	77.7778	Plus	victori-like virus_-_Amotif
Mineral_C_127_7473_1_Duplornaviricota	35	43	DFEDFNAQH	9	77.7778	Plus	RdRp [Atrato virus]
Mineral_C_127_7473_1_Duplornaviricota	35	43	DFEDFNAQH	9	77.7778	Plus	RNA dependent RNA polymerase [Diatom colony associated dsRNA virus 6]
Mineral_C_127_7473_1_Duplornaviricota	35	43	DFEDFNAQH	9	77.7778	Plus	RNAdependent RNA polymerase [Taroassociated totivirus L]
Mineral_C_127_7473_1_Duplornaviricota	35	43	DFEDFNAQH	9	77.7778	Plus	RNA dependent RNA polymerase [Umbelopsis ramanniana virus 4]
Mineral_C_127_7473_1_Duplornaviricota	35	43	DFEDFNAQH	9	77.7778	Plus	toti-like virus 15_-_Amotif
Mineral_C_127_7473_1_Duplornaviricota	35	43	DFEDFNAQH	9	77.7778	Plus	RNAdependent RNA polymerase, partial [Ophiostoma minus totivirus]
Mineral_C_127_7473_1_Duplornaviricota	35	43	DFEDFNAQH	9	77.7778	Plus	hypothetical protein [Hubei toti-like virus 9]
Mineral_C_127_8500_1_Duplornaviricota	6	14	DFEDFNSQH	9	77.7778	Plus	gagpollike fusion protein [Maizeassociated totivirus 3]
Mineral_C_127_8500_1_Duplornaviricota	6	14	DFEDFNSQH	9	77.7778	Plus	gagpol protein [Saccharomyces paradoxus virus LA66]
Mineral_C_127_8500_1_Duplornaviricota	6	14	DFEDFNSQH	9	77.7778	Plus	putative RNAdependent RNA polymerase, partial [Zea mays chrysovirus 1]
Mineral_C_127_8500_1_Duplornaviricota	6	14	DFEDFNSQH	9	77.7778	Plus	RNA-dependent RNA polymerase [Trichomonas vaginalis virus 1]
Mineral_C_127_8500_1_Duplornaviricota	6	14	DFEDFNSQH	9	77.7778	Plus	pigeon-associated toti-like virus 7_-_Amotif
Mineral_C_127_8500_1_Duplornaviricota	6	14	DFEDFNSQH	9	77.7778	Plus	pigeon-associated toti-like virus 1_-_Amotif
Mineral_C_127_8500_1_Duplornaviricota	6	14	DFEDFNSQH	9	77.7778	Plus	victori-like virus 2_-_Amotif
Mineral_C_127_8500_1_Duplornaviricota	6	14	DFEDFNSQH	9	77.7778	Plus	RNA dependent RNA polymerase [Diatom colony associated dsRNA virus 3]
Mineral_C_127_8500_1_Duplornaviricota	6	14	DFEDFNSQH	9	77.7778	Plus	putative RNA-dependent RNA polymerase [Persea americana chrysovirus]
Mineral_C_127_8500_1_Duplornaviricota	6	14	DFEDFNSQH	9	77.7778	Plus	RdRp [Atrato virus]
Mineral_C_127_8500_1_Duplornaviricota	6	14	DFEDFNSQH	9	77.7778	Plus	RNA dependent RNA polymerase [Barley aphid RNA virus 8]
Mineral_C_127_8500_1_Duplornaviricota	6	14	DFEDFNSQH	9	77.7778	Plus	Mongolia toti-like virus_-_Amotif
Mineral_C_127_8500_1_Duplornaviricota	6	14	DFEDFNSQH	9	77.7778	Plus	hypothetical protein [Hubei toti-like virus 9]
Mineral_C_127_4856_1_Duplornaviricota	181	189	DYEDFNSQH	9	77.7778	Plus	PArp-RdRp, partial [dsRNA virus environmental sample]
Mineral_C_127_4856_1_Duplornaviricota	181	189	DYEDFNSQH	9	77.7778	Plus	putative RNA-dependent RNA polymerase [Ustilaginoidea virens RNA virus 1]
Mineral_C_127_4856_1_Duplornaviricota	181	189	DYEDFNSQH	9	77.7778	Plus	RNAdependent RNA polymerase [Blechomonas maslovi Leishmaniaviruslike RNA virus 1]
Mineral_C_127_4856_1_Duplornaviricota	181	189	DYEDFNSQH	9	77.7778	Plus	RNA-dependent RNA polymerase [Trichomonas vaginalis virus 2]
Mineral_C_127_4856_1_Duplornaviricota	181	189	DYEDFNSQH	9	77.7778	Plus	RNA-dependent RNA polymerase [Ustilaginoidea virens RNA virus 3]
Mineral_C_127_4856_1_Duplornaviricota	181	189	DYEDFNSQH	9	77.7778	Plus	RNA-directed RNA polymerase [Phomopsis vexans RNA virus]
Mineral_C_127_4856_1_Duplornaviricota	181	189	DYEDFNSQH	9	77.7778	Plus	victori-like virus_-_Amotif
Mineral_C_127_4856_1_Duplornaviricota	181	189	DYEDFNSQH	9	77.7778	Plus	victori-like virus 5_-_Amotif
Mineral_C_127_4856_1_Duplornaviricota	181	189	DYEDFNSQH	9	77.7778	Plus	toti-like virus 1_-_Amotif
Mineral_C_127_4856_1_Duplornaviricota	181	189	DYEDFNSQH	9	77.7778	Plus	RNAdependent RNA polymerase [Ahus virus]
Mineral_C_127_4856_1_Duplornaviricota	181	189	DYEDFNSQH	9	77.7778	Plus	RNAdependent RNA polymerase [Beauveria bassiana victorivirus 1]
Mineral_C_127_4856_1_Duplornaviricota	181	189	DYEDFNSQH	9	77.7778	Plus	RNA-dependent RNA polymerase, partial [Persimmon latent virus]
Mineral_C_127_4856_1_Duplornaviricota	181	189	DYEDFNSQH	9	77.7778	Plus	RNA dependent RNA polymerase [Diatom colony associated dsRNA virus 6]
Mineral_C_127_4856_1_Duplornaviricota	181	189	DYEDFNSQH	9	77.7778	Plus	RNA dependent RNA polymerase [Diatom colony associated dsRNA virus 8]
Mineral_C_127_4856_1_Duplornaviricota	181	189	DYEDFNSQH	9	77.7778	Plus	hypothetical protein 2 [Beihai victorilike virus 1]
Mineral_C_127_4856_1_Duplornaviricota	181	189	DYEDFNSQH	9	77.7778	Plus	cappol fusion protein [Ustilago maydis virus H1]
Mineral_C_127_4856_1_Duplornaviricota	181	189	DYEDFNSQH	9	77.7778	Plus	RNA dependent RNA polymerase [Diatom colony associated dsRNA virus 9 genome type B]
Mineral_C_127_4856_1_Duplornaviricota	181	189	DYEDFNSQH	9	77.7778	Plus	RNAdependent RNA polymerase, partial [Erysiphales associated totivirus 17]
Mineral_C_127_4856_1_Duplornaviricota	181	189	DYEDFNSQH	9	77.7778	Plus	toti-like virus 1_-_Amotif
Mineral_C_127_4856_1_Duplornaviricota	181	189	DYEDFNSQH	9	77.7778	Plus	RdRp [Bipolaris maydis victorivirus 1]
Mineral_C_127_4856_1_Duplornaviricota	181	189	DYEDFNSQH	9	77.7778	Plus	RNA dependent RNA polymerase [Umbelopsis ramanniana virus 4]
Mineral_C_127_4856_1_Duplornaviricota	181	189	DYEDFNSQH	9	77.7778	Plus	toti-like virus 15_-_Amotif
Mineral_C_127_4856_1_Duplornaviricota	181	189	DYEDFNSQH	9	77.7778	Plus	RNAdependent RNA polymerase, partial [Ophiostoma minus totivirus]
Mineral_C_127_4856_1_Duplornaviricota	181	189	DYEDFNSQH	9	77.7778	Plus	leishmania-like virus 1_-_Amotif
Mineral_C_127_4856_1_Duplornaviricota	181	189	DYEDFNSQH	9	77.7778	Plus	hypothetical protein 2 [Hubei toti-like virus 10]
Mineral_C_127_4856_1_Duplornaviricota	181	189	DYEDFNSQH	9	77.7778	Plus	hypothetical protein, partial [Hubei toti-like virus 7]
Mineral_C_127_4856_1_Duplornaviricota	181	189	DYEDFNSQH	9	77.7778	Plus	RNA-dependent RNA polymerase, partial [Fitzroy Crossing toti-like virus 2]
Mineral_C_127_21552_1_Duplornaviricota	71	79	DYADFNLQH	9	77.7778	Plus	gagpol protein [Saccharomyces paradoxus virus LA66]
Mineral_C_127_21552_1_Duplornaviricota	71	79	DYADFNLQH	9	77.7778	Plus	putative RNAdependent RNA polymerase, partial [Zea mays chrysovirus 1]
Mineral_C_127_21552_1_Duplornaviricota	71	79	DYADFNLQH	9	77.7778	Plus	putative RNA-dependent RNA polymerase [Phlebiopsis gigantea mycovirus dsRNA 1]
Mineral_C_127_21552_1_Duplornaviricota	71	79	DYADFNLQH	9	77.7778	Plus	RNA-dependent RNA polymerase [Trichomonas vaginalis virus 1]
Mineral_C_127_21552_1_Duplornaviricota	71	79	DYADFNLQH	9	77.7778	Plus	RNAdirected RNA polymerase, partial [Scaphoideus titanus totilike virus 1]
Mineral_C_127_21552_1_Duplornaviricota	71	79	DYADFNLQH	9	77.7778	Plus	victori-like virus 5_-_Amotif
Mineral_C_127_21552_1_Duplornaviricota	71	79	DYADFNLQH	9	77.7778	Plus	victori-like virus_-_Amotif
Mineral_C_127_21552_1_Duplornaviricota	71	79	DYADFNLQH	9	77.7778	Plus	pigeon-associated toti-like virus 1_-_Amotif
Mineral_C_127_21552_1_Duplornaviricota	71	79	DYADFNLQH	9	77.7778	Plus	RNAdependent RNA polymerase [Coniothyrium diplodiella chrysovirus 1]
Mineral_C_127_21552_1_Duplornaviricota	71	79	DYADFNLQH	9	77.7778	Plus	RNAdependent RNA polymerase [Macrophomina phaseolina chrysovirus 1]
Mineral_C_127_21552_1_Duplornaviricota	71	79	DYADFNLQH	9	77.7778	Plus	putative RNA-dependent RNA polymerase [Lentinula edodes mycovirus HKB]
Mineral_C_127_21552_1_Duplornaviricota	71	79	DYADFNLQH	9	77.7778	Plus	RdRp [Atrato virus]
Mineral_C_127_21552_1_Duplornaviricota	71	79	DYADFNLQH	9	77.7778	Plus	RNA dependent RNA polymerase [Diatom colony associated dsRNA virus 8]
Mineral_C_127_21552_1_Duplornaviricota	71	79	DYADFNLQH	9	77.7778	Plus	RNAdependent RNA polymerase, partial [Ceratobasidium virus B]
Mineral_C_127_21552_1_Duplornaviricota	71	79	DYADFNLQH	9	77.7778	Plus	RNAdependent RNA polymerase, partial [Pterostylis megabirnaviruslike]
Mineral_C_127_21552_1_Duplornaviricota	71	79	DYADFNLQH	9	77.7778	Plus	toti-like virus 1_-_Amotif
Mineral_C_127_21552_1_Duplornaviricota	71	79	DYADFNLQH	9	77.7778	Plus	Mongolia toti-like virus_-_Amotif
Mineral_C_127_21552_1_Duplornaviricota	71	79	DYADFNLQH	9	77.7778	Plus	toti-like virus 4_-_Amotif
Mineral_C_127_21552_1_Duplornaviricota	71	79	DYADFNLQH	9	77.7778	Plus	putative RNA-dependent RNA polymerase [Rhizoctonia solani RNA virus HN008]
Mineral_C_127_21552_1_Duplornaviricota	71	79	DYADFNLQH	9	77.7778	Plus	hypothetical protein 2 [Hubei toti-like virus 10]
Mineral_C_127_21552_1_Duplornaviricota	71	79	DYADFNLQH	9	77.7778	Plus	hypothetical protein [Hubei toti-like virus 9]
Mineral_C_127_21552_1_Duplornaviricota	71	79	DYADFNLQH	9	77.7778	Plus	RNA-dependent RNA polymerase, partial [Fitzroy Crossing toti-like virus 2]
Mineral_C_127_2776_1_Duplornaviricota	20	28	DWADFNEQH	9	77.7778	Plus	122 kDa protein [Pleosporales megabirnavirus 1]
Mineral_C_127_2776_1_Duplornaviricota	20	28	DWADFNEQH	9	77.7778	Plus	PArp-RdRp, partial [dsRNA virus environmental sample]
Mineral_C_127_2776_1_Duplornaviricota	20	28	DWADFNEQH	9	77.7778	Plus	putative RNAdependent RNA polymerase, partial [Zea mays chrysovirus 1]
Mineral_C_127_2776_1_Duplornaviricota	20	28	DWADFNEQH	9	77.7778	Plus	putative RNA-dependent RNA polymerase [Brassica campestris chrysovirus 1]
Mineral_C_127_2776_1_Duplornaviricota	20	28	DWADFNEQH	9	77.7778	Plus	pigeon-associated toti-like virus 7_-_Amotif
Mineral_C_127_2776_1_Duplornaviricota	20	28	DWADFNEQH	9	77.7778	Plus	toti-like virus 1_-_Amotif
Mineral_C_127_2776_1_Duplornaviricota	20	28	DWADFNEQH	9	77.7778	Plus	RNAdependent RNA polymerase [Coniothyrium diplodiella chrysovirus 1]
Mineral_C_127_2776_1_Duplornaviricota	20	28	DWADFNEQH	9	77.7778	Plus	RNAdependent RNA polymerase [Bipolaris maydis chrysovirus 1]
Mineral_C_127_2776_1_Duplornaviricota	20	28	DWADFNEQH	9	77.7778	Plus	RNA-dependent RNA polymerase, partial [Persimmon latent virus]
Mineral_C_127_2776_1_Duplornaviricota	20	28	DWADFNEQH	9	77.7778	Plus	RdRp [Atrato virus]
Mineral_C_127_6437_1_Duplornaviricota	241	249	DYTDFNKEH	9	77.7778	Plus	putative RNA-dependent RNA polymerase [Ustilaginoidea virens RNA virus 1]
Mineral_C_127_6437_1_Duplornaviricota	241	249	DYTDFNKEH	9	77.7778	Plus	RNA-dependent RNA polymerase [Trichomonas vaginalis virus 1]
Mineral_C_127_6437_1_Duplornaviricota	241	249	DYTDFNKEH	9	77.7778	Plus	RNA-directed RNA polymerase [Phomopsis vexans RNA virus]
Mineral_C_127_6437_1_Duplornaviricota	241	249	DYTDFNKEH	9	77.7778	Plus	putative RNAdependent RNA polymerase [Cronartium ribicola totivirus 1]
Mineral_C_127_6437_1_Duplornaviricota	241	249	DYTDFNKEH	9	77.7778	Plus	RNA-dependent RNA polymerase, partial [Fitzroy Crossing toti-like virus 2]
Mineral_C_127_13218_1_Duplornaviricota	22	30	DYTNFNILH	9	77.7778	Plus	RNA dependent RNA polymerase [Rosellinia necatrix quadrivirus 1]
Mineral_C_127_13218_1_Duplornaviricota	22	30	DYTNFNILH	9	77.7778	Plus	RNAdependent RNA polymerase [Botrytis cinerea RNA virus 2]
Mineral_C_127_13218_1_Duplornaviricota	22	30	DYTNFNILH	9	77.7778	Plus	viral RNA-directed RNA-polymerase-domain-containing protein [Aspergillus coremiiformis]
Mineral_C_127_17389_1_Duplornaviricota	18	26	DFEDFNSQH	9	77.7778	Plus	gagpollike fusion protein [Maizeassociated totivirus 3]
Mineral_C_127_17389_1_Duplornaviricota	18	26	DFEDFNSQH	9	77.7778	Plus	gagpol protein [Saccharomyces paradoxus virus LA66]
Mineral_C_127_17389_1_Duplornaviricota	18	26	DFEDFNSQH	9	77.7778	Plus	putative RNAdependent RNA polymerase, partial [Zea mays chrysovirus 1]
Mineral_C_127_17389_1_Duplornaviricota	18	26	DFEDFNSQH	9	77.7778	Plus	RNA-dependent RNA polymerase [Trichomonas vaginalis virus 1]
Mineral_C_127_17389_1_Duplornaviricota	18	26	DFEDFNSQH	9	77.7778	Plus	pigeon-associated toti-like virus 7_-_Amotif
Mineral_C_127_17389_1_Duplornaviricota	18	26	DFEDFNSQH	9	77.7778	Plus	pigeon-associated toti-like virus 1_-_Amotif
Mineral_C_127_17389_1_Duplornaviricota	18	26	DFEDFNSQH	9	77.7778	Plus	victori-like virus 2_-_Amotif
Mineral_C_127_17389_1_Duplornaviricota	18	26	DFEDFNSQH	9	77.7778	Plus	RNA dependent RNA polymerase [Diatom colony associated dsRNA virus 3]
Mineral_C_127_17389_1_Duplornaviricota	18	26	DFEDFNSQH	9	77.7778	Plus	putative RNA-dependent RNA polymerase [Persea americana chrysovirus]
Mineral_C_127_17389_1_Duplornaviricota	18	26	DFEDFNSQH	9	77.7778	Plus	RdRp [Atrato virus]
Mineral_C_127_17389_1_Duplornaviricota	18	26	DFEDFNSQH	9	77.7778	Plus	RNA dependent RNA polymerase [Barley aphid RNA virus 8]
Mineral_C_127_17389_1_Duplornaviricota	18	26	DFEDFNSQH	9	77.7778	Plus	Mongolia toti-like virus_-_Amotif
Mineral_C_127_17389_1_Duplornaviricota	18	26	DFEDFNSQH	9	77.7778	Plus	hypothetical protein [Hubei toti-like virus 9]
Mineral_C_127_15322_1_Duplornaviricota	25	33	DFKGFDHQP	9	77.7778	Plus	toti-like virus 4_-_Amotif
Mineral_C_127_15322_1_Duplornaviricota	25	33	DFKGFDHQP	9	77.7778	Plus	toti-like virus 5_-_Amotif
Mineral_C_127_15322_1_Duplornaviricota	25	33	DFKGFDHQP	9	77.7778	Plus	toti-like virus 12_-_Amotif
Mineral_C_127_15322_1_Duplornaviricota	25	33	DFKGFDHQP	9	77.7778	Plus	toti-like virus 9_-_Amotif
Mineral_C_127_15322_1_Duplornaviricota	25	33	DFKGFDHQP	9	77.7778	Plus	toti-like virus 14_-_Amotif
Mineral_C_127_15323_1_Duplornaviricota	25	33	DQSDFDTNQ	9	77.7778	Plus	RNA-dependent RNA polymerase [Pythium polare RNA virus 1]
Mineral_C_127_15323_1_Duplornaviricota	25	33	DQSDFDTNQ	9	77.7778	Plus	CP-RdRp fusion protein [Phytophthora cactorum RNA virus 1]
Mineral_C_127_15323_1_Duplornaviricota	25	33	DQSDFDTNQ	9	77.7778	Plus	putative RNA dependent RNA polymerase [Plasmopara viticola associated totiviruslike 2]
Mineral_C_127_15323_1_Duplornaviricota	25	33	DQSDFDTNQ	9	77.7778	Plus	unnamed protein product [Arctia plantaginis]
Mineral_C_127_21077_1_Duplornaviricota	4	12	DWANFNAHH	9	77.7778	Plus	RNA-dependent RNA polymerase [Aspergillus fumigatus chrysovirus]
Mineral_C_127_21077_1_Duplornaviricota	4	12	DWANFNAHH	9	77.7778	Plus	putative RNAdependent RNA polymerase [Raphanus sativas chrysovirus 1]
Mineral_C_127_21077_1_Duplornaviricota	4	12	DWANFNAHH	9	77.7778	Plus	RNAdependent RNA polymerase [Bipolaris maydis chrysovirus 1]
Mineral_C_127_21077_1_Duplornaviricota	4	12	DWANFNAHH	9	77.7778	Plus	putative RNA polymerase, partial [Fusarium oxysporum chrysovirus 1]
Mineral_C_127_18919_1_Duplornaviricota	22	30	DFDDFNSHH	9	77.7778	Plus	gagpollike fusion protein [Maizeassociated totivirus 3]
Mineral_C_127_18919_1_Duplornaviricota	22	30	DFDDFNSHH	9	77.7778	Plus	gagpol protein [Saccharomyces paradoxus virus LA66]
Mineral_C_127_18919_1_Duplornaviricota	22	30	DFDDFNSHH	9	77.7778	Plus	putative RNAdependent RNA polymerase, partial [Puccinia striiformis totivirus 3]
Mineral_C_127_18919_1_Duplornaviricota	22	30	DFDDFNSHH	9	77.7778	Plus	RNA-dependent RNA polymerase [Botryotinia fuckeliana totivirus 1]
Mineral_C_127_18919_1_Duplornaviricota	22	30	DFDDFNSHH	9	77.7778	Plus	RNA-dependent RNA polymerase [Trichomonas vaginalis virus 2]
Mineral_C_127_18919_1_Duplornaviricota	22	30	DFDDFNSHH	9	77.7778	Plus	RNA-directed RNA polymerase [Phomopsis vexans RNA virus]
Mineral_C_127_18919_1_Duplornaviricota	22	30	DFDDFNSHH	9	77.7778	Plus	RNAdependent RNA polymerase [Beauveria bassiana victorivirus 1]
Mineral_C_127_18919_1_Duplornaviricota	22	30	DFDDFNSHH	9	77.7778	Plus	RNA dependent RNA polymerase [Diatom colony associated dsRNA virus 3]
Mineral_C_127_18919_1_Duplornaviricota	22	30	DFDDFNSHH	9	77.7778	Plus	hypothetical protein 2 [Beihai victorilike virus 1]
Mineral_C_127_18919_1_Duplornaviricota	22	30	DFDDFNSHH	9	77.7778	Plus	RNA dependent RNA polymerase [Umbelopsis ramanniana virus 4]
Mineral_C_127_18919_1_Duplornaviricota	22	30	DFDDFNSHH	9	77.7778	Plus	toti-like virus 15_-_Amotif
Mineral_C_127_11629_1_Duplornaviricota	104	112	DYEDFNSQH	9	77.7778	Plus	PArp-RdRp, partial [dsRNA virus environmental sample]
Mineral_C_127_11629_1_Duplornaviricota	104	112	DYEDFNSQH	9	77.7778	Plus	putative RNA-dependent RNA polymerase [Ustilaginoidea virens RNA virus 1]
Mineral_C_127_11629_1_Duplornaviricota	104	112	DYEDFNSQH	9	77.7778	Plus	RNAdependent RNA polymerase [Blechomonas maslovi Leishmaniaviruslike RNA virus 1]
Mineral_C_127_11629_1_Duplornaviricota	104	112	DYEDFNSQH	9	77.7778	Plus	RNA-dependent RNA polymerase [Trichomonas vaginalis virus 2]
Mineral_C_127_11629_1_Duplornaviricota	104	112	DYEDFNSQH	9	77.7778	Plus	RNA-dependent RNA polymerase [Ustilaginoidea virens RNA virus 3]
Mineral_C_127_11629_1_Duplornaviricota	104	112	DYEDFNSQH	9	77.7778	Plus	RNA-directed RNA polymerase [Phomopsis vexans RNA virus]
Mineral_C_127_11629_1_Duplornaviricota	104	112	DYEDFNSQH	9	77.7778	Plus	victori-like virus_-_Amotif
Mineral_C_127_11629_1_Duplornaviricota	104	112	DYEDFNSQH	9	77.7778	Plus	victori-like virus 5_-_Amotif
Mineral_C_127_11629_1_Duplornaviricota	104	112	DYEDFNSQH	9	77.7778	Plus	toti-like virus 1_-_Amotif
Mineral_C_127_11629_1_Duplornaviricota	104	112	DYEDFNSQH	9	77.7778	Plus	RNAdependent RNA polymerase [Ahus virus]
Mineral_C_127_11629_1_Duplornaviricota	104	112	DYEDFNSQH	9	77.7778	Plus	RNAdependent RNA polymerase [Beauveria bassiana victorivirus 1]
Mineral_C_127_11629_1_Duplornaviricota	104	112	DYEDFNSQH	9	77.7778	Plus	RNA-dependent RNA polymerase, partial [Persimmon latent virus]
Mineral_C_127_11629_1_Duplornaviricota	104	112	DYEDFNSQH	9	77.7778	Plus	RNA dependent RNA polymerase [Diatom colony associated dsRNA virus 6]
Mineral_C_127_11629_1_Duplornaviricota	104	112	DYEDFNSQH	9	77.7778	Plus	RNA dependent RNA polymerase [Diatom colony associated dsRNA virus 8]
Mineral_C_127_11629_1_Duplornaviricota	104	112	DYEDFNSQH	9	77.7778	Plus	hypothetical protein 2 [Beihai victorilike virus 1]
Mineral_C_127_11629_1_Duplornaviricota	104	112	DYEDFNSQH	9	77.7778	Plus	cappol fusion protein [Ustilago maydis virus H1]
Mineral_C_127_11629_1_Duplornaviricota	104	112	DYEDFNSQH	9	77.7778	Plus	RNA dependent RNA polymerase [Diatom colony associated dsRNA virus 9 genome type B]
Mineral_C_127_11629_1_Duplornaviricota	104	112	DYEDFNSQH	9	77.7778	Plus	RNAdependent RNA polymerase, partial [Erysiphales associated totivirus 17]
Mineral_C_127_11629_1_Duplornaviricota	104	112	DYEDFNSQH	9	77.7778	Plus	toti-like virus 1_-_Amotif
Mineral_C_127_11629_1_Duplornaviricota	104	112	DYEDFNSQH	9	77.7778	Plus	RdRp [Bipolaris maydis victorivirus 1]
Mineral_C_127_11629_1_Duplornaviricota	104	112	DYEDFNSQH	9	77.7778	Plus	RNA dependent RNA polymerase [Umbelopsis ramanniana virus 4]
Mineral_C_127_11629_1_Duplornaviricota	104	112	DYEDFNSQH	9	77.7778	Plus	toti-like virus 15_-_Amotif
Mineral_C_127_11629_1_Duplornaviricota	104	112	DYEDFNSQH	9	77.7778	Plus	RNAdependent RNA polymerase, partial [Ophiostoma minus totivirus]
Mineral_C_127_11629_1_Duplornaviricota	104	112	DYEDFNSQH	9	77.7778	Plus	leishmania-like virus 1_-_Amotif
Mineral_C_127_11629_1_Duplornaviricota	104	112	DYEDFNSQH	9	77.7778	Plus	hypothetical protein 2 [Hubei toti-like virus 10]
Mineral_C_127_11629_1_Duplornaviricota	104	112	DYEDFNSQH	9	77.7778	Plus	hypothetical protein, partial [Hubei toti-like virus 7]
Mineral_C_127_11629_1_Duplornaviricota	104	112	DYEDFNSQH	9	77.7778	Plus	RNA-dependent RNA polymerase, partial [Fitzroy Crossing toti-like virus 2]
Mineral_C_127_22675_1_Duplornaviricota	3	11	DYTDFNKDH	9	77.7778	Plus	putative RNA-dependent RNA polymerase [Ustilaginoidea virens RNA virus 1]
Mineral_C_127_22675_1_Duplornaviricota	3	11	DYTDFNKDH	9	77.7778	Plus	RNA-dependent RNA polymerase [Trichomonas vaginalis virus 1]
Mineral_C_127_22675_1_Duplornaviricota	3	11	DYTDFNKDH	9	77.7778	Plus	RNA-directed RNA polymerase [Phomopsis vexans RNA virus]
Mineral_C_127_22675_1_Duplornaviricota	3	11	DYTDFNKDH	9	77.7778	Plus	RNAdependent RNA polymerase [Ahus virus]
Mineral_C_127_22675_1_Duplornaviricota	3	11	DYTDFNKDH	9	77.7778	Plus	RNA-dependent RNA polymerase, partial [Fitzroy Crossing toti-like virus 2]
Mineral_C_127_1788_1_Duplornaviricota	18	26	DQSEFDINQ	9	77.7778	Plus	RNA-dependent RNA polymerase [Pythium polare RNA virus 1]
Mineral_C_127_1788_1_Duplornaviricota	18	26	DQSEFDINQ	9	77.7778	Plus	putative RNA dependent RNA polymerase [Plasmopara viticola associated totiviruslike 2]
Mineral_C_127_1788_1_Duplornaviricota	18	26	DQSEFDINQ	9	77.7778	Plus	unnamed protein product [Arctia plantaginis]
Mineral_C_127_10136_1_Duplornaviricota	7	15	DYEDFNSQH	9	77.7778	Plus	PArp-RdRp, partial [dsRNA virus environmental sample]
Mineral_C_127_10136_1_Duplornaviricota	7	15	DYEDFNSQH	9	77.7778	Plus	putative RNA-dependent RNA polymerase [Ustilaginoidea virens RNA virus 1]
Mineral_C_127_10136_1_Duplornaviricota	7	15	DYEDFNSQH	9	77.7778	Plus	RNAdependent RNA polymerase [Blechomonas maslovi Leishmaniaviruslike RNA virus 1]
Mineral_C_127_10136_1_Duplornaviricota	7	15	DYEDFNSQH	9	77.7778	Plus	RNA-dependent RNA polymerase [Trichomonas vaginalis virus 2]
Mineral_C_127_10136_1_Duplornaviricota	7	15	DYEDFNSQH	9	77.7778	Plus	RNA-dependent RNA polymerase [Ustilaginoidea virens RNA virus 3]
Mineral_C_127_10136_1_Duplornaviricota	7	15	DYEDFNSQH	9	77.7778	Plus	RNA-directed RNA polymerase [Phomopsis vexans RNA virus]
Mineral_C_127_10136_1_Duplornaviricota	7	15	DYEDFNSQH	9	77.7778	Plus	victori-like virus_-_Amotif
Mineral_C_127_10136_1_Duplornaviricota	7	15	DYEDFNSQH	9	77.7778	Plus	victori-like virus 5_-_Amotif
Mineral_C_127_10136_1_Duplornaviricota	7	15	DYEDFNSQH	9	77.7778	Plus	toti-like virus 1_-_Amotif
Mineral_C_127_10136_1_Duplornaviricota	7	15	DYEDFNSQH	9	77.7778	Plus	RNAdependent RNA polymerase [Ahus virus]
Mineral_C_127_10136_1_Duplornaviricota	7	15	DYEDFNSQH	9	77.7778	Plus	RNAdependent RNA polymerase [Beauveria bassiana victorivirus 1]
Mineral_C_127_10136_1_Duplornaviricota	7	15	DYEDFNSQH	9	77.7778	Plus	RNA-dependent RNA polymerase, partial [Persimmon latent virus]
Mineral_C_127_10136_1_Duplornaviricota	7	15	DYEDFNSQH	9	77.7778	Plus	RNA dependent RNA polymerase [Diatom colony associated dsRNA virus 6]
Mineral_C_127_10136_1_Duplornaviricota	7	15	DYEDFNSQH	9	77.7778	Plus	RNA dependent RNA polymerase [Diatom colony associated dsRNA virus 8]
Mineral_C_127_10136_1_Duplornaviricota	7	15	DYEDFNSQH	9	77.7778	Plus	hypothetical protein 2 [Beihai victorilike virus 1]
Mineral_C_127_10136_1_Duplornaviricota	7	15	DYEDFNSQH	9	77.7778	Plus	cappol fusion protein [Ustilago maydis virus H1]
Mineral_C_127_10136_1_Duplornaviricota	7	15	DYEDFNSQH	9	77.7778	Plus	RNA dependent RNA polymerase [Diatom colony associated dsRNA virus 9 genome type B]
Mineral_C_127_10136_1_Duplornaviricota	7	15	DYEDFNSQH	9	77.7778	Plus	RNAdependent RNA polymerase, partial [Erysiphales associated totivirus 17]
Mineral_C_127_10136_1_Duplornaviricota	7	15	DYEDFNSQH	9	77.7778	Plus	toti-like virus 1_-_Amotif
Mineral_C_127_10136_1_Duplornaviricota	7	15	DYEDFNSQH	9	77.7778	Plus	RdRp [Bipolaris maydis victorivirus 1]
Mineral_C_127_10136_1_Duplornaviricota	7	15	DYEDFNSQH	9	77.7778	Plus	RNA dependent RNA polymerase [Umbelopsis ramanniana virus 4]
Mineral_C_127_10136_1_Duplornaviricota	7	15	DYEDFNSQH	9	77.7778	Plus	toti-like virus 15_-_Amotif
Mineral_C_127_10136_1_Duplornaviricota	7	15	DYEDFNSQH	9	77.7778	Plus	RNAdependent RNA polymerase, partial [Ophiostoma minus totivirus]
Mineral_C_127_10136_1_Duplornaviricota	7	15	DYEDFNSQH	9	77.7778	Plus	leishmania-like virus 1_-_Amotif
Mineral_C_127_10136_1_Duplornaviricota	7	15	DYEDFNSQH	9	77.7778	Plus	hypothetical protein 2 [Hubei toti-like virus 10]
Mineral_C_127_10136_1_Duplornaviricota	7	15	DYEDFNSQH	9	77.7778	Plus	hypothetical protein, partial [Hubei toti-like virus 7]
Mineral_C_127_10136_1_Duplornaviricota	7	15	DYEDFNSQH	9	77.7778	Plus	RNA-dependent RNA polymerase, partial [Fitzroy Crossing toti-like virus 2]
Mineral_C_127_718_2_Duplornaviricota	49	57	DYAKFDHQP	9	77.7778	Plus	toti-like virus 2_-_Amotif
Mineral_C_127_718_2_Duplornaviricota	49	57	DYAKFDHQP	9	77.7778	Plus	toti-like virus 5_-_Amotif
Mineral_C_127_718_2_Duplornaviricota	49	57	DYAKFDHQP	9	77.7778	Plus	toti-like virus 3_-_Amotif
Mineral_C_127_718_2_Duplornaviricota	49	57	DYAKFDHQP	9	77.7778	Plus	RNA-dependent RNA polymerase [Golden shiner totivirus]
Mineral_C_127_4353_1_Duplornaviricota	54	62	DYEDFNSQH	9	77.7778	Plus	PArp-RdRp, partial [dsRNA virus environmental sample]
Mineral_C_127_4353_1_Duplornaviricota	54	62	DYEDFNSQH	9	77.7778	Plus	putative RNA-dependent RNA polymerase [Ustilaginoidea virens RNA virus 1]
Mineral_C_127_4353_1_Duplornaviricota	54	62	DYEDFNSQH	9	77.7778	Plus	RNAdependent RNA polymerase [Blechomonas maslovi Leishmaniaviruslike RNA virus 1]
Mineral_C_127_4353_1_Duplornaviricota	54	62	DYEDFNSQH	9	77.7778	Plus	RNA-dependent RNA polymerase [Trichomonas vaginalis virus 2]
Mineral_C_127_4353_1_Duplornaviricota	54	62	DYEDFNSQH	9	77.7778	Plus	RNA-dependent RNA polymerase [Ustilaginoidea virens RNA virus 3]
Mineral_C_127_4353_1_Duplornaviricota	54	62	DYEDFNSQH	9	77.7778	Plus	RNA-directed RNA polymerase [Phomopsis vexans RNA virus]
Mineral_C_127_4353_1_Duplornaviricota	54	62	DYEDFNSQH	9	77.7778	Plus	victori-like virus_-_Amotif
Mineral_C_127_4353_1_Duplornaviricota	54	62	DYEDFNSQH	9	77.7778	Plus	victori-like virus 5_-_Amotif
Mineral_C_127_4353_1_Duplornaviricota	54	62	DYEDFNSQH	9	77.7778	Plus	toti-like virus 1_-_Amotif
Mineral_C_127_4353_1_Duplornaviricota	54	62	DYEDFNSQH	9	77.7778	Plus	RNAdependent RNA polymerase [Ahus virus]
Mineral_C_127_4353_1_Duplornaviricota	54	62	DYEDFNSQH	9	77.7778	Plus	RNAdependent RNA polymerase [Beauveria bassiana victorivirus 1]
Mineral_C_127_4353_1_Duplornaviricota	54	62	DYEDFNSQH	9	77.7778	Plus	RNA-dependent RNA polymerase, partial [Persimmon latent virus]
Mineral_C_127_4353_1_Duplornaviricota	54	62	DYEDFNSQH	9	77.7778	Plus	RNA dependent RNA polymerase [Diatom colony associated dsRNA virus 6]
Mineral_C_127_4353_1_Duplornaviricota	54	62	DYEDFNSQH	9	77.7778	Plus	RNA dependent RNA polymerase [Diatom colony associated dsRNA virus 8]
Mineral_C_127_4353_1_Duplornaviricota	54	62	DYEDFNSQH	9	77.7778	Plus	hypothetical protein 2 [Beihai victorilike virus 1]
Mineral_C_127_4353_1_Duplornaviricota	54	62	DYEDFNSQH	9	77.7778	Plus	cappol fusion protein [Ustilago maydis virus H1]
Mineral_C_127_4353_1_Duplornaviricota	54	62	DYEDFNSQH	9	77.7778	Plus	RNA dependent RNA polymerase [Diatom colony associated dsRNA virus 9 genome type B]
Mineral_C_127_4353_1_Duplornaviricota	54	62	DYEDFNSQH	9	77.7778	Plus	RNAdependent RNA polymerase, partial [Erysiphales associated totivirus 17]
Mineral_C_127_4353_1_Duplornaviricota	54	62	DYEDFNSQH	9	77.7778	Plus	toti-like virus 1_-_Amotif
Mineral_C_127_4353_1_Duplornaviricota	54	62	DYEDFNSQH	9	77.7778	Plus	RdRp [Bipolaris maydis victorivirus 1]
Mineral_C_127_4353_1_Duplornaviricota	54	62	DYEDFNSQH	9	77.7778	Plus	RNA dependent RNA polymerase [Umbelopsis ramanniana virus 4]
Mineral_C_127_4353_1_Duplornaviricota	54	62	DYEDFNSQH	9	77.7778	Plus	toti-like virus 15_-_Amotif
Mineral_C_127_4353_1_Duplornaviricota	54	62	DYEDFNSQH	9	77.7778	Plus	RNAdependent RNA polymerase, partial [Ophiostoma minus totivirus]
Mineral_C_127_4353_1_Duplornaviricota	54	62	DYEDFNSQH	9	77.7778	Plus	leishmania-like virus 1_-_Amotif
Mineral_C_127_4353_1_Duplornaviricota	54	62	DYEDFNSQH	9	77.7778	Plus	hypothetical protein 2 [Hubei toti-like virus 10]
Mineral_C_127_4353_1_Duplornaviricota	54	62	DYEDFNSQH	9	77.7778	Plus	hypothetical protein, partial [Hubei toti-like virus 7]
Mineral_C_127_4353_1_Duplornaviricota	54	62	DYEDFNSQH	9	77.7778	Plus	RNA-dependent RNA polymerase, partial [Fitzroy Crossing toti-like virus 2]
Mineral_C_127_17412_1_Duplornaviricota	248	256	DYDDFNSQH	9	77.7778	Plus	gagpollike fusion protein [Maizeassociated totivirus 3]
Mineral_C_127_17412_1_Duplornaviricota	248	256	DYDDFNSQH	9	77.7778	Plus	PArp-RdRp, partial [dsRNA virus environmental sample]
Mineral_C_127_17412_1_Duplornaviricota	248	256	DYDDFNSQH	9	77.7778	Plus	putative RNAdependent RNA polymerase, partial [Puccinia striiformis totivirus 3]
Mineral_C_127_17412_1_Duplornaviricota	248	256	DYDDFNSQH	9	77.7778	Plus	putative RNA-dependent RNA polymerase [Ustilaginoidea virens RNA virus 1]
Mineral_C_127_17412_1_Duplornaviricota	248	256	DYDDFNSQH	9	77.7778	Plus	RNA-dependent RNA polymerase [Botryotinia fuckeliana totivirus 1]
Mineral_C_127_17412_1_Duplornaviricota	248	256	DYDDFNSQH	9	77.7778	Plus	RNA dependent RNA polymerase [Tolypocladium cylindrosporum virus 2]
Mineral_C_127_17412_1_Duplornaviricota	248	256	DYDDFNSQH	9	77.7778	Plus	RNA-dependent RNA polymerase [Trichomonas vaginalis virus 2]
Mineral_C_127_17412_1_Duplornaviricota	248	256	DYDDFNSQH	9	77.7778	Plus	RNA-directed RNA polymerase [Phomopsis vexans RNA virus]
Mineral_C_127_17412_1_Duplornaviricota	248	256	DYDDFNSQH	9	77.7778	Plus	victori-like virus 5_-_Amotif
Mineral_C_127_17412_1_Duplornaviricota	248	256	DYDDFNSQH	9	77.7778	Plus	victori-like virus 2_-_Amotif
Mineral_C_127_17412_1_Duplornaviricota	248	256	DYDDFNSQH	9	77.7778	Plus	toti-like virus 1_-_Amotif
Mineral_C_127_17412_1_Duplornaviricota	248	256	DYDDFNSQH	9	77.7778	Plus	RNAdependent RNA polymerase [Ahus virus]
Mineral_C_127_17412_1_Duplornaviricota	248	256	DYDDFNSQH	9	77.7778	Plus	RNA dependent RNA polymerase [Diatom colony associated dsRNA virus 3]
Mineral_C_127_17412_1_Duplornaviricota	248	256	DYDDFNSQH	9	77.7778	Plus	RNA-dependent RNA polymerase, partial [Persimmon latent virus]
Mineral_C_127_17412_1_Duplornaviricota	248	256	DYDDFNSQH	9	77.7778	Plus	RNA dependent RNA polymerase [Diatom colony associated dsRNA virus 7]
Mineral_C_127_17412_1_Duplornaviricota	248	256	DYDDFNSQH	9	77.7778	Plus	RNA dependent RNA polymerase [Diatom colony associated dsRNA virus 8]
Mineral_C_127_17412_1_Duplornaviricota	248	256	DYDDFNSQH	9	77.7778	Plus	cappol fusion protein [Ustilago maydis virus H1]
Mineral_C_127_17412_1_Duplornaviricota	248	256	DYDDFNSQH	9	77.7778	Plus	toti-like virus 1_-_Amotif
Mineral_C_127_17412_1_Duplornaviricota	248	256	DYDDFNSQH	9	77.7778	Plus	toti-like virus 15_-_Amotif
Mineral_C_127_17412_1_Duplornaviricota	248	256	DYDDFNSQH	9	77.7778	Plus	hypothetical protein 2 [Hubei toti-like virus 10]
Mineral_C_127_17412_1_Duplornaviricota	248	256	DYDDFNSQH	9	77.7778	Plus	hypothetical protein, partial [Hubei toti-like virus 7]
Mineral_C_127_17412_1_Duplornaviricota	248	256	DYDDFNSQH	9	77.7778	Plus	RNA-dependent RNA polymerase, partial [Fitzroy Crossing toti-like virus 2]
Mineral_C_127_17412_1_Duplornaviricota	248	256	DYDDFNSQH	9	77.7778	Plus	RNA dependent RNA polymerase [Diatom totivirus 1]
Mineral_C_127_1251_1_Duplornaviricota	2	10	DYTNFNILH	9	77.7778	Plus	RNA dependent RNA polymerase [Rosellinia necatrix quadrivirus 1]
Mineral_C_127_1251_1_Duplornaviricota	2	10	DYTNFNILH	9	77.7778	Plus	RNAdependent RNA polymerase [Botrytis cinerea RNA virus 2]
Mineral_C_127_1251_1_Duplornaviricota	2	10	DYTNFNILH	9	77.7778	Plus	viral RNA-directed RNA-polymerase-domain-containing protein [Aspergillus coremiiformis]
Mineral_C_127_13804_1_Duplornaviricota	62	70	DFEDFNSQH	9	77.7778	Plus	gagpollike fusion protein [Maizeassociated totivirus 3]
Mineral_C_127_13804_1_Duplornaviricota	62	70	DFEDFNSQH	9	77.7778	Plus	gagpol protein [Saccharomyces paradoxus virus LA66]
Mineral_C_127_13804_1_Duplornaviricota	62	70	DFEDFNSQH	9	77.7778	Plus	putative RNAdependent RNA polymerase, partial [Zea mays chrysovirus 1]
Mineral_C_127_13804_1_Duplornaviricota	62	70	DFEDFNSQH	9	77.7778	Plus	RNA-dependent RNA polymerase [Trichomonas vaginalis virus 1]
Mineral_C_127_13804_1_Duplornaviricota	62	70	DFEDFNSQH	9	77.7778	Plus	pigeon-associated toti-like virus 7_-_Amotif
Mineral_C_127_13804_1_Duplornaviricota	62	70	DFEDFNSQH	9	77.7778	Plus	pigeon-associated toti-like virus 1_-_Amotif
Mineral_C_127_13804_1_Duplornaviricota	62	70	DFEDFNSQH	9	77.7778	Plus	victori-like virus 2_-_Amotif
Mineral_C_127_13804_1_Duplornaviricota	62	70	DFEDFNSQH	9	77.7778	Plus	RNA dependent RNA polymerase [Diatom colony associated dsRNA virus 3]
Mineral_C_127_13804_1_Duplornaviricota	62	70	DFEDFNSQH	9	77.7778	Plus	putative RNA-dependent RNA polymerase [Persea americana chrysovirus]
Mineral_C_127_13804_1_Duplornaviricota	62	70	DFEDFNSQH	9	77.7778	Plus	RdRp [Atrato virus]
Mineral_C_127_13804_1_Duplornaviricota	62	70	DFEDFNSQH	9	77.7778	Plus	RNA dependent RNA polymerase [Barley aphid RNA virus 8]
Mineral_C_127_13804_1_Duplornaviricota	62	70	DFEDFNSQH	9	77.7778	Plus	Mongolia toti-like virus_-_Amotif
Mineral_C_127_13804_1_Duplornaviricota	62	70	DFEDFNSQH	9	77.7778	Plus	hypothetical protein [Hubei toti-like virus 9]
Mineral_C_127_16928_1_Duplornaviricota	121	129	DYDDFNSQH	9	77.7778	Plus	gagpollike fusion protein [Maizeassociated totivirus 3]
Mineral_C_127_16928_1_Duplornaviricota	121	129	DYDDFNSQH	9	77.7778	Plus	PArp-RdRp, partial [dsRNA virus environmental sample]
Mineral_C_127_16928_1_Duplornaviricota	121	129	DYDDFNSQH	9	77.7778	Plus	putative RNAdependent RNA polymerase, partial [Puccinia striiformis totivirus 3]
Mineral_C_127_16928_1_Duplornaviricota	121	129	DYDDFNSQH	9	77.7778	Plus	putative RNA-dependent RNA polymerase [Ustilaginoidea virens RNA virus 1]
Mineral_C_127_16928_1_Duplornaviricota	121	129	DYDDFNSQH	9	77.7778	Plus	RNA-dependent RNA polymerase [Botryotinia fuckeliana totivirus 1]
Mineral_C_127_16928_1_Duplornaviricota	121	129	DYDDFNSQH	9	77.7778	Plus	RNA dependent RNA polymerase [Tolypocladium cylindrosporum virus 2]
Mineral_C_127_16928_1_Duplornaviricota	121	129	DYDDFNSQH	9	77.7778	Plus	RNA-dependent RNA polymerase [Trichomonas vaginalis virus 2]
Mineral_C_127_16928_1_Duplornaviricota	121	129	DYDDFNSQH	9	77.7778	Plus	RNA-directed RNA polymerase [Phomopsis vexans RNA virus]
Mineral_C_127_16928_1_Duplornaviricota	121	129	DYDDFNSQH	9	77.7778	Plus	victori-like virus 5_-_Amotif
Mineral_C_127_16928_1_Duplornaviricota	121	129	DYDDFNSQH	9	77.7778	Plus	victori-like virus 2_-_Amotif
Mineral_C_127_16928_1_Duplornaviricota	121	129	DYDDFNSQH	9	77.7778	Plus	toti-like virus 1_-_Amotif
Mineral_C_127_16928_1_Duplornaviricota	121	129	DYDDFNSQH	9	77.7778	Plus	RNAdependent RNA polymerase [Ahus virus]
Mineral_C_127_16928_1_Duplornaviricota	121	129	DYDDFNSQH	9	77.7778	Plus	RNA dependent RNA polymerase [Diatom colony associated dsRNA virus 3]
Mineral_C_127_16928_1_Duplornaviricota	121	129	DYDDFNSQH	9	77.7778	Plus	RNA-dependent RNA polymerase, partial [Persimmon latent virus]
Mineral_C_127_16928_1_Duplornaviricota	121	129	DYDDFNSQH	9	77.7778	Plus	RNA dependent RNA polymerase [Diatom colony associated dsRNA virus 7]
Mineral_C_127_16928_1_Duplornaviricota	121	129	DYDDFNSQH	9	77.7778	Plus	RNA dependent RNA polymerase [Diatom colony associated dsRNA virus 8]
Mineral_C_127_16928_1_Duplornaviricota	121	129	DYDDFNSQH	9	77.7778	Plus	cappol fusion protein [Ustilago maydis virus H1]
Mineral_C_127_16928_1_Duplornaviricota	121	129	DYDDFNSQH	9	77.7778	Plus	toti-like virus 1_-_Amotif
Mineral_C_127_16928_1_Duplornaviricota	121	129	DYDDFNSQH	9	77.7778	Plus	toti-like virus 15_-_Amotif
Mineral_C_127_16928_1_Duplornaviricota	121	129	DYDDFNSQH	9	77.7778	Plus	hypothetical protein 2 [Hubei toti-like virus 10]
Mineral_C_127_16928_1_Duplornaviricota	121	129	DYDDFNSQH	9	77.7778	Plus	hypothetical protein, partial [Hubei toti-like virus 7]
Mineral_C_127_16928_1_Duplornaviricota	121	129	DYDDFNSQH	9	77.7778	Plus	RNA-dependent RNA polymerase, partial [Fitzroy Crossing toti-like virus 2]
Mineral_C_127_16928_1_Duplornaviricota	121	129	DYDDFNSQH	9	77.7778	Plus	RNA dependent RNA polymerase [Diatom totivirus 1]
Mineral_C_127_15885_1_Duplornaviricota	23	31	DWSNFNAQH	9	77.7778	Plus	putative RNA-dependent RNA polymerase [Amasya cherry disease associated chrysovirus]
Mineral_C_127_15885_1_Duplornaviricota	23	31	DWSNFNAQH	9	77.7778	Plus	RNA-dependent RNA polymerase [Aspergillus fumigatus chrysovirus]
Mineral_C_127_15885_1_Duplornaviricota	23	31	DWSNFNAQH	9	77.7778	Plus	Mongolia alphachrysovirus 2_-_Amotif
Mineral_C_127_15885_1_Duplornaviricota	23	31	DWSNFNAQH	9	77.7778	Plus	RNAdirected RNApolymerase [Colletotrichum gloeosporioides chrysovirus 1]
Mineral_C_127_15885_1_Duplornaviricota	23	31	DWSNFNAQH	9	77.7778	Plus	putative RNA-dependent RNA polymerase [Persea americana chrysovirus]
Mineral_C_127_15885_1_Duplornaviricota	23	31	DWSNFNAQH	9	77.7778	Plus	RNAdependent RNA polymerase [Bipolaris maydis chrysovirus 1]
Mineral_C_127_15885_1_Duplornaviricota	23	31	DWSNFNAQH	9	77.7778	Plus	RNAdependent RNA polymerase [Taroassociated totivirus L]
Mineral_C_127_10199_1_Duplornaviricota	96	104	DYDDFNSQH	9	77.7778	Plus	gagpollike fusion protein [Maizeassociated totivirus 3]
Mineral_C_127_10199_1_Duplornaviricota	96	104	DYDDFNSQH	9	77.7778	Plus	PArp-RdRp, partial [dsRNA virus environmental sample]
Mineral_C_127_10199_1_Duplornaviricota	96	104	DYDDFNSQH	9	77.7778	Plus	putative RNAdependent RNA polymerase, partial [Puccinia striiformis totivirus 3]
Mineral_C_127_10199_1_Duplornaviricota	96	104	DYDDFNSQH	9	77.7778	Plus	putative RNA-dependent RNA polymerase [Ustilaginoidea virens RNA virus 1]
Mineral_C_127_10199_1_Duplornaviricota	96	104	DYDDFNSQH	9	77.7778	Plus	RNA-dependent RNA polymerase [Botryotinia fuckeliana totivirus 1]
Mineral_C_127_10199_1_Duplornaviricota	96	104	DYDDFNSQH	9	77.7778	Plus	RNA dependent RNA polymerase [Tolypocladium cylindrosporum virus 2]
Mineral_C_127_10199_1_Duplornaviricota	96	104	DYDDFNSQH	9	77.7778	Plus	RNA-dependent RNA polymerase [Trichomonas vaginalis virus 2]
Mineral_C_127_10199_1_Duplornaviricota	96	104	DYDDFNSQH	9	77.7778	Plus	RNA-directed RNA polymerase [Phomopsis vexans RNA virus]
Mineral_C_127_10199_1_Duplornaviricota	96	104	DYDDFNSQH	9	77.7778	Plus	victori-like virus 5_-_Amotif
Mineral_C_127_10199_1_Duplornaviricota	96	104	DYDDFNSQH	9	77.7778	Plus	victori-like virus 2_-_Amotif
Mineral_C_127_10199_1_Duplornaviricota	96	104	DYDDFNSQH	9	77.7778	Plus	toti-like virus 1_-_Amotif
Mineral_C_127_10199_1_Duplornaviricota	96	104	DYDDFNSQH	9	77.7778	Plus	RNAdependent RNA polymerase [Ahus virus]
Mineral_C_127_10199_1_Duplornaviricota	96	104	DYDDFNSQH	9	77.7778	Plus	RNA dependent RNA polymerase [Diatom colony associated dsRNA virus 3]
Mineral_C_127_10199_1_Duplornaviricota	96	104	DYDDFNSQH	9	77.7778	Plus	RNA-dependent RNA polymerase, partial [Persimmon latent virus]
Mineral_C_127_10199_1_Duplornaviricota	96	104	DYDDFNSQH	9	77.7778	Plus	RNA dependent RNA polymerase [Diatom colony associated dsRNA virus 7]
Mineral_C_127_10199_1_Duplornaviricota	96	104	DYDDFNSQH	9	77.7778	Plus	RNA dependent RNA polymerase [Diatom colony associated dsRNA virus 8]
Mineral_C_127_10199_1_Duplornaviricota	96	104	DYDDFNSQH	9	77.7778	Plus	cappol fusion protein [Ustilago maydis virus H1]
Mineral_C_127_10199_1_Duplornaviricota	96	104	DYDDFNSQH	9	77.7778	Plus	toti-like virus 1_-_Amotif
Mineral_C_127_10199_1_Duplornaviricota	96	104	DYDDFNSQH	9	77.7778	Plus	toti-like virus 15_-_Amotif
Mineral_C_127_10199_1_Duplornaviricota	96	104	DYDDFNSQH	9	77.7778	Plus	hypothetical protein 2 [Hubei toti-like virus 10]
Mineral_C_127_10199_1_Duplornaviricota	96	104	DYDDFNSQH	9	77.7778	Plus	hypothetical protein, partial [Hubei toti-like virus 7]
Mineral_C_127_10199_1_Duplornaviricota	96	104	DYDDFNSQH	9	77.7778	Plus	RNA-dependent RNA polymerase, partial [Fitzroy Crossing toti-like virus 2]
Mineral_C_127_10199_1_Duplornaviricota	96	104	DYDDFNSQH	9	77.7778	Plus	RNA dependent RNA polymerase [Diatom totivirus 1]
Mineral_C_127_20654_1_Duplornaviricota	184	192	DFRKFDHQV	9	77.7778	Plus	toti-like virus 9_-_Amotif
Mineral_C_127_20654_1_Duplornaviricota	184	192	DFRKFDHQV	9	77.7778	Plus	hypothetical protein 2 [Hubei diptera virus 22]
Mineral_C_127_15903_1_Duplornaviricota	34	42	DYSDFNINH	9	77.7778	Plus	pigeon-associated toti-like virus 1_-_Amotif
Mineral_C_127_15903_1_Duplornaviricota	34	42	DYSDFNINH	9	77.7778	Plus	toti-like virus 1_-_Amotif
Mineral_C_127_15903_1_Duplornaviricota	34	42	DYSDFNINH	9	77.7778	Plus	RNAdependent RNA polymerase [Ahus virus]
Mineral_C_127_15903_1_Duplornaviricota	34	42	DYSDFNINH	9	77.7778	Plus	RNAdependent RNA polymerase, partial [Pterostylis megabirnaviruslike]
Mineral_C_127_15903_1_Duplornaviricota	34	42	DYSDFNINH	9	77.7778	Plus	toti-like virus 1_-_Amotif
Mineral_C_127_15903_1_Duplornaviricota	34	42	DYSDFNINH	9	77.7778	Plus	hypothetical protein 2 [Hubei toti-like virus 10]
Mineral_C_127_15903_1_Duplornaviricota	34	42	DYSDFNINH	9	77.7778	Plus	hypothetical protein, partial [Hubei toti-like virus 7]
Mineral_C_127_19568_1_Duplornaviricota	35	43	DYEDFNSQH	9	77.7778	Plus	PArp-RdRp, partial [dsRNA virus environmental sample]
Mineral_C_127_19568_1_Duplornaviricota	35	43	DYEDFNSQH	9	77.7778	Plus	putative RNA-dependent RNA polymerase [Ustilaginoidea virens RNA virus 1]
Mineral_C_127_19568_1_Duplornaviricota	35	43	DYEDFNSQH	9	77.7778	Plus	RNAdependent RNA polymerase [Blechomonas maslovi Leishmaniaviruslike RNA virus 1]
Mineral_C_127_19568_1_Duplornaviricota	35	43	DYEDFNSQH	9	77.7778	Plus	RNA-dependent RNA polymerase [Trichomonas vaginalis virus 2]
Mineral_C_127_19568_1_Duplornaviricota	35	43	DYEDFNSQH	9	77.7778	Plus	RNA-dependent RNA polymerase [Ustilaginoidea virens RNA virus 3]
Mineral_C_127_19568_1_Duplornaviricota	35	43	DYEDFNSQH	9	77.7778	Plus	RNA-directed RNA polymerase [Phomopsis vexans RNA virus]
Mineral_C_127_19568_1_Duplornaviricota	35	43	DYEDFNSQH	9	77.7778	Plus	victori-like virus_-_Amotif
Mineral_C_127_19568_1_Duplornaviricota	35	43	DYEDFNSQH	9	77.7778	Plus	victori-like virus 5_-_Amotif
Mineral_C_127_19568_1_Duplornaviricota	35	43	DYEDFNSQH	9	77.7778	Plus	toti-like virus 1_-_Amotif
Mineral_C_127_19568_1_Duplornaviricota	35	43	DYEDFNSQH	9	77.7778	Plus	RNAdependent RNA polymerase [Ahus virus]
Mineral_C_127_19568_1_Duplornaviricota	35	43	DYEDFNSQH	9	77.7778	Plus	RNAdependent RNA polymerase [Beauveria bassiana victorivirus 1]
Mineral_C_127_19568_1_Duplornaviricota	35	43	DYEDFNSQH	9	77.7778	Plus	RNA-dependent RNA polymerase, partial [Persimmon latent virus]
Mineral_C_127_19568_1_Duplornaviricota	35	43	DYEDFNSQH	9	77.7778	Plus	RNA dependent RNA polymerase [Diatom colony associated dsRNA virus 6]
Mineral_C_127_19568_1_Duplornaviricota	35	43	DYEDFNSQH	9	77.7778	Plus	RNA dependent RNA polymerase [Diatom colony associated dsRNA virus 8]
Mineral_C_127_19568_1_Duplornaviricota	35	43	DYEDFNSQH	9	77.7778	Plus	hypothetical protein 2 [Beihai victorilike virus 1]
Mineral_C_127_19568_1_Duplornaviricota	35	43	DYEDFNSQH	9	77.7778	Plus	cappol fusion protein [Ustilago maydis virus H1]
Mineral_C_127_19568_1_Duplornaviricota	35	43	DYEDFNSQH	9	77.7778	Plus	RNA dependent RNA polymerase [Diatom colony associated dsRNA virus 9 genome type B]
Mineral_C_127_19568_1_Duplornaviricota	35	43	DYEDFNSQH	9	77.7778	Plus	RNAdependent RNA polymerase, partial [Erysiphales associated totivirus 17]
Mineral_C_127_19568_1_Duplornaviricota	35	43	DYEDFNSQH	9	77.7778	Plus	toti-like virus 1_-_Amotif
Mineral_C_127_19568_1_Duplornaviricota	35	43	DYEDFNSQH	9	77.7778	Plus	RdRp [Bipolaris maydis victorivirus 1]
Mineral_C_127_19568_1_Duplornaviricota	35	43	DYEDFNSQH	9	77.7778	Plus	RNA dependent RNA polymerase [Umbelopsis ramanniana virus 4]
Mineral_C_127_19568_1_Duplornaviricota	35	43	DYEDFNSQH	9	77.7778	Plus	toti-like virus 15_-_Amotif
Mineral_C_127_19568_1_Duplornaviricota	35	43	DYEDFNSQH	9	77.7778	Plus	RNAdependent RNA polymerase, partial [Ophiostoma minus totivirus]
Mineral_C_127_19568_1_Duplornaviricota	35	43	DYEDFNSQH	9	77.7778	Plus	leishmania-like virus 1_-_Amotif
Mineral_C_127_19568_1_Duplornaviricota	35	43	DYEDFNSQH	9	77.7778	Plus	hypothetical protein 2 [Hubei toti-like virus 10]
Mineral_C_127_19568_1_Duplornaviricota	35	43	DYEDFNSQH	9	77.7778	Plus	hypothetical protein, partial [Hubei toti-like virus 7]
Mineral_C_127_19568_1_Duplornaviricota	35	43	DYEDFNSQH	9	77.7778	Plus	RNA-dependent RNA polymerase, partial [Fitzroy Crossing toti-like virus 2]
Mineral_C_127_10220_1_Duplornaviricota	6	14	DYDDFNSQH	9	77.7778	Plus	gagpollike fusion protein [Maizeassociated totivirus 3]
Mineral_C_127_10220_1_Duplornaviricota	6	14	DYDDFNSQH	9	77.7778	Plus	PArp-RdRp, partial [dsRNA virus environmental sample]
Mineral_C_127_10220_1_Duplornaviricota	6	14	DYDDFNSQH	9	77.7778	Plus	putative RNAdependent RNA polymerase, partial [Puccinia striiformis totivirus 3]
Mineral_C_127_10220_1_Duplornaviricota	6	14	DYDDFNSQH	9	77.7778	Plus	putative RNA-dependent RNA polymerase [Ustilaginoidea virens RNA virus 1]
Mineral_C_127_10220_1_Duplornaviricota	6	14	DYDDFNSQH	9	77.7778	Plus	RNA-dependent RNA polymerase [Botryotinia fuckeliana totivirus 1]
Mineral_C_127_10220_1_Duplornaviricota	6	14	DYDDFNSQH	9	77.7778	Plus	RNA dependent RNA polymerase [Tolypocladium cylindrosporum virus 2]
Mineral_C_127_10220_1_Duplornaviricota	6	14	DYDDFNSQH	9	77.7778	Plus	RNA-dependent RNA polymerase [Trichomonas vaginalis virus 2]
Mineral_C_127_10220_1_Duplornaviricota	6	14	DYDDFNSQH	9	77.7778	Plus	RNA-directed RNA polymerase [Phomopsis vexans RNA virus]
Mineral_C_127_10220_1_Duplornaviricota	6	14	DYDDFNSQH	9	77.7778	Plus	victori-like virus 5_-_Amotif
Mineral_C_127_10220_1_Duplornaviricota	6	14	DYDDFNSQH	9	77.7778	Plus	victori-like virus 2_-_Amotif
Mineral_C_127_10220_1_Duplornaviricota	6	14	DYDDFNSQH	9	77.7778	Plus	toti-like virus 1_-_Amotif
Mineral_C_127_10220_1_Duplornaviricota	6	14	DYDDFNSQH	9	77.7778	Plus	RNAdependent RNA polymerase [Ahus virus]
Mineral_C_127_10220_1_Duplornaviricota	6	14	DYDDFNSQH	9	77.7778	Plus	RNA dependent RNA polymerase [Diatom colony associated dsRNA virus 3]
Mineral_C_127_10220_1_Duplornaviricota	6	14	DYDDFNSQH	9	77.7778	Plus	RNA-dependent RNA polymerase, partial [Persimmon latent virus]
Mineral_C_127_10220_1_Duplornaviricota	6	14	DYDDFNSQH	9	77.7778	Plus	RNA dependent RNA polymerase [Diatom colony associated dsRNA virus 7]
Mineral_C_127_10220_1_Duplornaviricota	6	14	DYDDFNSQH	9	77.7778	Plus	RNA dependent RNA polymerase [Diatom colony associated dsRNA virus 8]
Mineral_C_127_10220_1_Duplornaviricota	6	14	DYDDFNSQH	9	77.7778	Plus	cappol fusion protein [Ustilago maydis virus H1]
Mineral_C_127_10220_1_Duplornaviricota	6	14	DYDDFNSQH	9	77.7778	Plus	toti-like virus 1_-_Amotif
Mineral_C_127_10220_1_Duplornaviricota	6	14	DYDDFNSQH	9	77.7778	Plus	toti-like virus 15_-_Amotif
Mineral_C_127_10220_1_Duplornaviricota	6	14	DYDDFNSQH	9	77.7778	Plus	hypothetical protein 2 [Hubei toti-like virus 10]
Mineral_C_127_10220_1_Duplornaviricota	6	14	DYDDFNSQH	9	77.7778	Plus	hypothetical protein, partial [Hubei toti-like virus 7]
Mineral_C_127_10220_1_Duplornaviricota	6	14	DYDDFNSQH	9	77.7778	Plus	RNA-dependent RNA polymerase, partial [Fitzroy Crossing toti-like virus 2]
Mineral_C_127_10220_1_Duplornaviricota	6	14	DYDDFNSQH	9	77.7778	Plus	RNA dependent RNA polymerase [Diatom totivirus 1]
Mineral_C_127_8073_1_Duplornaviricota	51	59	DAKNFNILH	9	77.7778	Plus	RNA-dependent RNA polymerase [Leptosphaeria biglobosa quadrivirus 1]
Mineral_C_127_8073_1_Duplornaviricota	51	59	DAKNFNILH	9	77.7778	Plus	RNA-dependent RNA polymerase [Totiviridae sp.]
Mineral_C_127_16463_1_Duplornaviricota	19	27	DYDDVNSQH	9	77.7778	Plus	RNAdependent RNA polymerase [Blechomonas maslovi Leishmaniaviruslike RNA virus 1]
Mineral_C_127_16463_1_Duplornaviricota	19	27	DYDDVNSQH	9	77.7778	Plus	RNA-dependent RNA polymerase [Trichomonas vaginalis virus 1]
Mineral_C_127_16463_1_Duplornaviricota	19	27	DYDDVNSQH	9	77.7778	Plus	RNA-dependent RNA polymerase [Ustilaginoidea virens RNA virus 3]
Mineral_C_127_16463_1_Duplornaviricota	19	27	DYDDVNSQH	9	77.7778	Plus	pigeon-associated toti-like virus 7_-_Amotif
Mineral_C_127_16463_1_Duplornaviricota	19	27	DYDDVNSQH	9	77.7778	Plus	victori-like virus 5_-_Amotif
Mineral_C_127_16463_1_Duplornaviricota	19	27	DYDDVNSQH	9	77.7778	Plus	victori-like virus_-_Amotif
Mineral_C_127_16463_1_Duplornaviricota	19	27	DYDDVNSQH	9	77.7778	Plus	pigeon-associated toti-like virus 1_-_Amotif
Mineral_C_127_16463_1_Duplornaviricota	19	27	DYDDVNSQH	9	77.7778	Plus	RNAdependent RNA polymerase [Beauveria bassiana victorivirus 1]
Mineral_C_127_16463_1_Duplornaviricota	19	27	DYDDVNSQH	9	77.7778	Plus	RNA dependent RNA polymerase [Diatom colony associated dsRNA virus 3]
Mineral_C_127_16463_1_Duplornaviricota	19	27	DYDDVNSQH	9	77.7778	Plus	hypothetical protein 2 [Beihai victorilike virus 1]
Mineral_C_127_16463_1_Duplornaviricota	19	27	DYDDVNSQH	9	77.7778	Plus	RdRp [Bipolaris maydis victorivirus 1]
Mineral_C_127_16463_1_Duplornaviricota	19	27	DYDDVNSQH	9	77.7778	Plus	Mongolia toti-like virus_-_Amotif
Mineral_C_127_16463_1_Duplornaviricota	19	27	DYDDVNSQH	9	77.7778	Plus	RNA dependent RNA polymerase [Diatom totivirus 1]
Mineral_C_127_782_1_Duplornaviricota	1	9	DFSDFNSQH	9	77.7778	Plus	gagpollike fusion protein [Maizeassociated totivirus 3]
Mineral_C_127_782_1_Duplornaviricota	1	9	DFSDFNSQH	9	77.7778	Plus	gagpol protein [Saccharomyces paradoxus virus LA66]
Mineral_C_127_782_1_Duplornaviricota	1	9	DFSDFNSQH	9	77.7778	Plus	putative RNAdependent RNA polymerase, partial [Zea mays chrysovirus 1]
Mineral_C_127_782_1_Duplornaviricota	1	9	DFSDFNSQH	9	77.7778	Plus	RNA-dependent RNA polymerase [Trichomonas vaginalis virus 1]
Mineral_C_127_782_1_Duplornaviricota	1	9	DFSDFNSQH	9	77.7778	Plus	pigeon-associated toti-like virus 7_-_Amotif
Mineral_C_127_782_1_Duplornaviricota	1	9	DFSDFNSQH	9	77.7778	Plus	victori-like virus_-_Amotif
Mineral_C_127_782_1_Duplornaviricota	1	9	DFSDFNSQH	9	77.7778	Plus	victori-like virus 2_-_Amotif
Mineral_C_127_782_1_Duplornaviricota	1	9	DFSDFNSQH	9	77.7778	Plus	RNAdependent RNA polymerase [Ahus virus]
Mineral_C_127_782_1_Duplornaviricota	1	9	DFSDFNSQH	9	77.7778	Plus	RNA dependent RNA polymerase [Diatom colony associated dsRNA virus 3]
Mineral_C_127_782_1_Duplornaviricota	1	9	DFSDFNSQH	9	77.7778	Plus	putative RNAdependent RNA polymerase [Phlebiopsis gigantea mycovirus dsRNA 2]
Mineral_C_127_782_1_Duplornaviricota	1	9	DFSDFNSQH	9	77.7778	Plus	RdRp [Atrato virus]
Mineral_C_127_782_1_Duplornaviricota	1	9	DFSDFNSQH	9	77.7778	Plus	RNA dependent RNA polymerase [Diatom colony associated dsRNA virus 6]
Mineral_C_127_782_1_Duplornaviricota	1	9	DFSDFNSQH	9	77.7778	Plus	RNA dependent RNA polymerase [Barley aphid RNA virus 8]
Mineral_C_127_782_1_Duplornaviricota	1	9	DFSDFNSQH	9	77.7778	Plus	RNA dependent RNA polymerase [Diatom colony associated dsRNA virus 9 genome type B]
Mineral_C_127_782_1_Duplornaviricota	1	9	DFSDFNSQH	9	77.7778	Plus	RNAdependent RNA polymerase, partial [Erysiphales associated totivirus 17]
Mineral_C_127_782_1_Duplornaviricota	1	9	DFSDFNSQH	9	77.7778	Plus	toti-like virus 1_-_Amotif
Mineral_C_127_782_1_Duplornaviricota	1	9	DFSDFNSQH	9	77.7778	Plus	RNA dependent RNA polymerase [Umbelopsis ramanniana virus 4]
Mineral_C_127_782_1_Duplornaviricota	1	9	DFSDFNSQH	9	77.7778	Plus	Mongolia toti-like virus_-_Amotif
Mineral_C_127_782_1_Duplornaviricota	1	9	DFSDFNSQH	9	77.7778	Plus	RNAdependent RNA polymerase, partial [Ophiostoma minus totivirus]
Mineral_C_127_782_1_Duplornaviricota	1	9	DFSDFNSQH	9	77.7778	Plus	hypothetical protein 2 [Hubei toti-like virus 10]
Mineral_C_127_782_1_Duplornaviricota	1	9	DFSDFNSQH	9	77.7778	Plus	hypothetical protein, partial [Hubei toti-like virus 7]
Mineral_C_127_782_1_Duplornaviricota	1	9	DFSDFNSQH	9	77.7778	Plus	hypothetical protein [Hubei toti-like virus 9]
Mineral_C_127_23783_1_Duplornaviricota	107	115	DYTNFNILH	9	77.7778	Plus	RNA dependent RNA polymerase [Rosellinia necatrix quadrivirus 1]
Mineral_C_127_23783_1_Duplornaviricota	107	115	DYTNFNILH	9	77.7778	Plus	RNAdependent RNA polymerase [Botrytis cinerea RNA virus 2]
Mineral_C_127_23783_1_Duplornaviricota	107	115	DYTNFNILH	9	77.7778	Plus	viral RNA-directed RNA-polymerase-domain-containing protein [Aspergillus coremiiformis]
Mineral_C_127_12283_1_Duplornaviricota	398	406	DFEDFNSMH	9	77.7778	Plus	RNAdependent RNA polymerase [Blechomonas maslovi Leishmaniaviruslike RNA virus 1]
Mineral_C_127_12283_1_Duplornaviricota	398	406	DFEDFNSMH	9	77.7778	Plus	RNA-dependent RNA polymerase [Trichomonas vaginalis virus 2]
Mineral_C_127_12283_1_Duplornaviricota	398	406	DFEDFNSMH	9	77.7778	Plus	victori-like virus_-_Amotif
Mineral_C_127_12283_1_Duplornaviricota	398	406	DFEDFNSMH	9	77.7778	Plus	victori-like virus 2_-_Amotif
Mineral_C_127_12283_1_Duplornaviricota	398	406	DFEDFNSMH	9	77.7778	Plus	RNA dependent RNA polymerase [Diatom colony associated dsRNA virus 6]
Mineral_C_127_12283_1_Duplornaviricota	398	406	DFEDFNSMH	9	77.7778	Plus	cappol fusion protein [Ustilago maydis virus H1]
Mineral_C_127_12283_1_Duplornaviricota	398	406	DFEDFNSMH	9	77.7778	Plus	RNA dependent RNA polymerase [Diatom colony associated dsRNA virus 9 genome type B]
Mineral_C_127_12283_1_Duplornaviricota	398	406	DFEDFNSMH	9	77.7778	Plus	RNAdependent RNA polymerase, partial [Erysiphales associated totivirus 17]
Mineral_C_127_12283_1_Duplornaviricota	398	406	DFEDFNSMH	9	77.7778	Plus	toti-like virus 15_-_Amotif
Mineral_C_127_17510_1_Duplornaviricota	56	64	DYDDFNSQH	9	77.7778	Plus	gagpollike fusion protein [Maizeassociated totivirus 3]
Mineral_C_127_17510_1_Duplornaviricota	56	64	DYDDFNSQH	9	77.7778	Plus	PArp-RdRp, partial [dsRNA virus environmental sample]
Mineral_C_127_17510_1_Duplornaviricota	56	64	DYDDFNSQH	9	77.7778	Plus	putative RNAdependent RNA polymerase, partial [Puccinia striiformis totivirus 3]
Mineral_C_127_17510_1_Duplornaviricota	56	64	DYDDFNSQH	9	77.7778	Plus	putative RNA-dependent RNA polymerase [Ustilaginoidea virens RNA virus 1]
Mineral_C_127_17510_1_Duplornaviricota	56	64	DYDDFNSQH	9	77.7778	Plus	RNA-dependent RNA polymerase [Botryotinia fuckeliana totivirus 1]
Mineral_C_127_17510_1_Duplornaviricota	56	64	DYDDFNSQH	9	77.7778	Plus	RNA dependent RNA polymerase [Tolypocladium cylindrosporum virus 2]
Mineral_C_127_17510_1_Duplornaviricota	56	64	DYDDFNSQH	9	77.7778	Plus	RNA-dependent RNA polymerase [Trichomonas vaginalis virus 2]
Mineral_C_127_17510_1_Duplornaviricota	56	64	DYDDFNSQH	9	77.7778	Plus	RNA-directed RNA polymerase [Phomopsis vexans RNA virus]
Mineral_C_127_17510_1_Duplornaviricota	56	64	DYDDFNSQH	9	77.7778	Plus	victori-like virus 5_-_Amotif
Mineral_C_127_17510_1_Duplornaviricota	56	64	DYDDFNSQH	9	77.7778	Plus	victori-like virus 2_-_Amotif
Mineral_C_127_17510_1_Duplornaviricota	56	64	DYDDFNSQH	9	77.7778	Plus	toti-like virus 1_-_Amotif
Mineral_C_127_17510_1_Duplornaviricota	56	64	DYDDFNSQH	9	77.7778	Plus	RNAdependent RNA polymerase [Ahus virus]
Mineral_C_127_17510_1_Duplornaviricota	56	64	DYDDFNSQH	9	77.7778	Plus	RNA dependent RNA polymerase [Diatom colony associated dsRNA virus 3]
Mineral_C_127_17510_1_Duplornaviricota	56	64	DYDDFNSQH	9	77.7778	Plus	RNA-dependent RNA polymerase, partial [Persimmon latent virus]
Mineral_C_127_17510_1_Duplornaviricota	56	64	DYDDFNSQH	9	77.7778	Plus	RNA dependent RNA polymerase [Diatom colony associated dsRNA virus 7]
Mineral_C_127_17510_1_Duplornaviricota	56	64	DYDDFNSQH	9	77.7778	Plus	RNA dependent RNA polymerase [Diatom colony associated dsRNA virus 8]
Mineral_C_127_17510_1_Duplornaviricota	56	64	DYDDFNSQH	9	77.7778	Plus	cappol fusion protein [Ustilago maydis virus H1]
Mineral_C_127_17510_1_Duplornaviricota	56	64	DYDDFNSQH	9	77.7778	Plus	toti-like virus 1_-_Amotif
Mineral_C_127_17510_1_Duplornaviricota	56	64	DYDDFNSQH	9	77.7778	Plus	toti-like virus 15_-_Amotif
Mineral_C_127_17510_1_Duplornaviricota	56	64	DYDDFNSQH	9	77.7778	Plus	hypothetical protein 2 [Hubei toti-like virus 10]
Mineral_C_127_17510_1_Duplornaviricota	56	64	DYDDFNSQH	9	77.7778	Plus	hypothetical protein, partial [Hubei toti-like virus 7]
Mineral_C_127_17510_1_Duplornaviricota	56	64	DYDDFNSQH	9	77.7778	Plus	RNA-dependent RNA polymerase, partial [Fitzroy Crossing toti-like virus 2]
Mineral_C_127_17510_1_Duplornaviricota	56	64	DYDDFNSQH	9	77.7778	Plus	RNA dependent RNA polymerase [Diatom totivirus 1]
Mineral_C_127_3997_1_Duplornaviricota	11	19	DFEDFNSQH	9	77.7778	Plus	gagpollike fusion protein [Maizeassociated totivirus 3]
Mineral_C_127_3997_1_Duplornaviricota	11	19	DFEDFNSQH	9	77.7778	Plus	gagpol protein [Saccharomyces paradoxus virus LA66]
Mineral_C_127_3997_1_Duplornaviricota	11	19	DFEDFNSQH	9	77.7778	Plus	putative RNAdependent RNA polymerase, partial [Zea mays chrysovirus 1]
Mineral_C_127_3997_1_Duplornaviricota	11	19	DFEDFNSQH	9	77.7778	Plus	RNA-dependent RNA polymerase [Trichomonas vaginalis virus 1]
Mineral_C_127_3997_1_Duplornaviricota	11	19	DFEDFNSQH	9	77.7778	Plus	pigeon-associated toti-like virus 7_-_Amotif
Mineral_C_127_3997_1_Duplornaviricota	11	19	DFEDFNSQH	9	77.7778	Plus	pigeon-associated toti-like virus 1_-_Amotif
Mineral_C_127_3997_1_Duplornaviricota	11	19	DFEDFNSQH	9	77.7778	Plus	victori-like virus 2_-_Amotif
Mineral_C_127_3997_1_Duplornaviricota	11	19	DFEDFNSQH	9	77.7778	Plus	RNA dependent RNA polymerase [Diatom colony associated dsRNA virus 3]
Mineral_C_127_3997_1_Duplornaviricota	11	19	DFEDFNSQH	9	77.7778	Plus	putative RNA-dependent RNA polymerase [Persea americana chrysovirus]
Mineral_C_127_3997_1_Duplornaviricota	11	19	DFEDFNSQH	9	77.7778	Plus	RdRp [Atrato virus]
Mineral_C_127_3997_1_Duplornaviricota	11	19	DFEDFNSQH	9	77.7778	Plus	RNA dependent RNA polymerase [Barley aphid RNA virus 8]
Mineral_C_127_3997_1_Duplornaviricota	11	19	DFEDFNSQH	9	77.7778	Plus	Mongolia toti-like virus_-_Amotif
Mineral_C_127_3997_1_Duplornaviricota	11	19	DFEDFNSQH	9	77.7778	Plus	hypothetical protein [Hubei toti-like virus 9]
Mineral_C_127_15480_1_Duplornaviricota	15	23	DFTDFNSQH	9	77.7778	Plus	gagpollike fusion protein [Maizeassociated totivirus 3]
Mineral_C_127_15480_1_Duplornaviricota	15	23	DFTDFNSQH	9	77.7778	Plus	gagpol protein [Saccharomyces paradoxus virus LA66]
Mineral_C_127_15480_1_Duplornaviricota	15	23	DFTDFNSQH	9	77.7778	Plus	putative RNAdependent RNA polymerase, partial [Zea mays chrysovirus 1]
Mineral_C_127_15480_1_Duplornaviricota	15	23	DFTDFNSQH	9	77.7778	Plus	putative RNA-dependent RNA polymerase [Ustilaginoidea virens RNA virus 1]
Mineral_C_127_15480_1_Duplornaviricota	15	23	DFTDFNSQH	9	77.7778	Plus	RNA-directed RNA polymerase [Phomopsis vexans RNA virus]
Mineral_C_127_15480_1_Duplornaviricota	15	23	DFTDFNSQH	9	77.7778	Plus	pigeon-associated toti-like virus 7_-_Amotif
Mineral_C_127_15480_1_Duplornaviricota	15	23	DFTDFNSQH	9	77.7778	Plus	victori-like virus_-_Amotif
Mineral_C_127_15480_1_Duplornaviricota	15	23	DFTDFNSQH	9	77.7778	Plus	pigeon-associated toti-like virus 1_-_Amotif
Mineral_C_127_15480_1_Duplornaviricota	15	23	DFTDFNSQH	9	77.7778	Plus	victori-like virus 2_-_Amotif
Mineral_C_127_15480_1_Duplornaviricota	15	23	DFTDFNSQH	9	77.7778	Plus	RNA dependent RNA polymerase [Diatom colony associated dsRNA virus 3]
Mineral_C_127_15480_1_Duplornaviricota	15	23	DFTDFNSQH	9	77.7778	Plus	putative RNA-dependent RNA polymerase [Persea americana chrysovirus]
Mineral_C_127_15480_1_Duplornaviricota	15	23	DFTDFNSQH	9	77.7778	Plus	RdRp [Atrato virus]
Mineral_C_127_15480_1_Duplornaviricota	15	23	DFTDFNSQH	9	77.7778	Plus	RNA dependent RNA polymerase [Diatom colony associated dsRNA virus 6]
Mineral_C_127_15480_1_Duplornaviricota	15	23	DFTDFNSQH	9	77.7778	Plus	RNA dependent RNA polymerase [Diatom colony associated dsRNA virus 9 genome type B]
Mineral_C_127_15480_1_Duplornaviricota	15	23	DFTDFNSQH	9	77.7778	Plus	RNAdependent RNA polymerase, partial [Erysiphales associated totivirus 17]
Mineral_C_127_15480_1_Duplornaviricota	15	23	DFTDFNSQH	9	77.7778	Plus	RNA dependent RNA polymerase [Umbelopsis ramanniana virus 4]
Mineral_C_127_15480_1_Duplornaviricota	15	23	DFTDFNSQH	9	77.7778	Plus	Mongolia toti-like virus_-_Amotif
Mineral_C_127_15480_1_Duplornaviricota	15	23	DFTDFNSQH	9	77.7778	Plus	RNAdependent RNA polymerase, partial [Ophiostoma minus totivirus]
Mineral_C_127_15480_1_Duplornaviricota	15	23	DFTDFNSQH	9	77.7778	Plus	hypothetical protein [Hubei toti-like virus 9]
Mineral_C_127_15480_1_Duplornaviricota	15	23	DFTDFNSQH	9	77.7778	Plus	RNA-dependent RNA polymerase, partial [Fitzroy Crossing toti-like virus 2]
Mineral_C_127_3461_1_Duplornaviricota	27	35	DYDDFNSQH	9	77.7778	Plus	gagpollike fusion protein [Maizeassociated totivirus 3]
Mineral_C_127_3461_1_Duplornaviricota	27	35	DYDDFNSQH	9	77.7778	Plus	PArp-RdRp, partial [dsRNA virus environmental sample]
Mineral_C_127_3461_1_Duplornaviricota	27	35	DYDDFNSQH	9	77.7778	Plus	putative RNAdependent RNA polymerase, partial [Puccinia striiformis totivirus 3]
Mineral_C_127_3461_1_Duplornaviricota	27	35	DYDDFNSQH	9	77.7778	Plus	putative RNA-dependent RNA polymerase [Ustilaginoidea virens RNA virus 1]
Mineral_C_127_3461_1_Duplornaviricota	27	35	DYDDFNSQH	9	77.7778	Plus	RNA-dependent RNA polymerase [Botryotinia fuckeliana totivirus 1]
Mineral_C_127_3461_1_Duplornaviricota	27	35	DYDDFNSQH	9	77.7778	Plus	RNA dependent RNA polymerase [Tolypocladium cylindrosporum virus 2]
Mineral_C_127_3461_1_Duplornaviricota	27	35	DYDDFNSQH	9	77.7778	Plus	RNA-dependent RNA polymerase [Trichomonas vaginalis virus 2]
Mineral_C_127_3461_1_Duplornaviricota	27	35	DYDDFNSQH	9	77.7778	Plus	RNA-directed RNA polymerase [Phomopsis vexans RNA virus]
Mineral_C_127_3461_1_Duplornaviricota	27	35	DYDDFNSQH	9	77.7778	Plus	victori-like virus 5_-_Amotif
Mineral_C_127_3461_1_Duplornaviricota	27	35	DYDDFNSQH	9	77.7778	Plus	victori-like virus 2_-_Amotif
Mineral_C_127_3461_1_Duplornaviricota	27	35	DYDDFNSQH	9	77.7778	Plus	toti-like virus 1_-_Amotif
Mineral_C_127_3461_1_Duplornaviricota	27	35	DYDDFNSQH	9	77.7778	Plus	RNAdependent RNA polymerase [Ahus virus]
Mineral_C_127_3461_1_Duplornaviricota	27	35	DYDDFNSQH	9	77.7778	Plus	RNA dependent RNA polymerase [Diatom colony associated dsRNA virus 3]
Mineral_C_127_3461_1_Duplornaviricota	27	35	DYDDFNSQH	9	77.7778	Plus	RNA-dependent RNA polymerase, partial [Persimmon latent virus]
Mineral_C_127_3461_1_Duplornaviricota	27	35	DYDDFNSQH	9	77.7778	Plus	RNA dependent RNA polymerase [Diatom colony associated dsRNA virus 7]
Mineral_C_127_3461_1_Duplornaviricota	27	35	DYDDFNSQH	9	77.7778	Plus	RNA dependent RNA polymerase [Diatom colony associated dsRNA virus 8]
Mineral_C_127_3461_1_Duplornaviricota	27	35	DYDDFNSQH	9	77.7778	Plus	cappol fusion protein [Ustilago maydis virus H1]
Mineral_C_127_3461_1_Duplornaviricota	27	35	DYDDFNSQH	9	77.7778	Plus	toti-like virus 1_-_Amotif
Mineral_C_127_3461_1_Duplornaviricota	27	35	DYDDFNSQH	9	77.7778	Plus	toti-like virus 15_-_Amotif
Mineral_C_127_3461_1_Duplornaviricota	27	35	DYDDFNSQH	9	77.7778	Plus	hypothetical protein 2 [Hubei toti-like virus 10]
Mineral_C_127_3461_1_Duplornaviricota	27	35	DYDDFNSQH	9	77.7778	Plus	hypothetical protein, partial [Hubei toti-like virus 7]
Mineral_C_127_3461_1_Duplornaviricota	27	35	DYDDFNSQH	9	77.7778	Plus	RNA-dependent RNA polymerase, partial [Fitzroy Crossing toti-like virus 2]
Mineral_C_127_3461_1_Duplornaviricota	27	35	DYDDFNSQH	9	77.7778	Plus	RNA dependent RNA polymerase [Diatom totivirus 1]
Mineral_C_127_18598_1_Duplornaviricota	10	18	DYARFDHQP	9	77.7778	Plus	toti-like virus 5_-_Amotif
Mineral_C_127_18598_1_Duplornaviricota	10	18	DYARFDHQP	9	77.7778	Plus	toti-like virus 2_-_Amotif
Mineral_C_127_18598_1_Duplornaviricota	10	18	DYARFDHQP	9	77.7778	Plus	toti-like virus 4_-_Amotif
Mineral_C_127_18598_1_Duplornaviricota	10	18	DYARFDHQP	9	77.7778	Plus	toti-like virus 5_-_Amotif
Mineral_C_127_18598_1_Duplornaviricota	10	18	DYARFDHQP	9	77.7778	Plus	toti-like virus 3_-_Amotif
Mineral_C_127_18598_1_Duplornaviricota	10	18	DYARFDHQP	9	77.7778	Plus	RNA-dependent RNA polymerase [Golden shiner totivirus]
Mineral_C_127_18598_1_Duplornaviricota	10	18	DYARFDHQP	9	77.7778	Plus	toti-like virus 9_-_Amotif
Mineral_C_127_18050_1_Duplornaviricota	58	66	DYAGFDHQP	9	77.7778	Plus	toti-like virus 5_-_Amotif
Mineral_C_127_18050_1_Duplornaviricota	58	66	DYAGFDHQP	9	77.7778	Plus	toti-like virus 3_-_Amotif
Mineral_C_127_18050_1_Duplornaviricota	58	66	DYAGFDHQP	9	77.7778	Plus	toti-like virus 2_-_Amotif
Mineral_C_127_18050_1_Duplornaviricota	58	66	DYAGFDHQP	9	77.7778	Plus	toti-like virus 3_-_Amotif
Mineral_C_127_18050_1_Duplornaviricota	58	66	DYAGFDHQP	9	77.7778	Plus	RNA-dependent RNA polymerase [Golden shiner totivirus]
Mineral_C_127_18050_1_Duplornaviricota	58	66	DYAGFDHQP	9	77.7778	Plus	toti-like virus 14_-_Amotif
Mineral_C_127_6544_1_Duplornaviricota	59	67	DYDDFNSQH	9	77.7778	Plus	gagpollike fusion protein [Maizeassociated totivirus 3]
Mineral_C_127_6544_1_Duplornaviricota	59	67	DYDDFNSQH	9	77.7778	Plus	PArp-RdRp, partial [dsRNA virus environmental sample]
Mineral_C_127_6544_1_Duplornaviricota	59	67	DYDDFNSQH	9	77.7778	Plus	putative RNAdependent RNA polymerase, partial [Puccinia striiformis totivirus 3]
Mineral_C_127_6544_1_Duplornaviricota	59	67	DYDDFNSQH	9	77.7778	Plus	putative RNA-dependent RNA polymerase [Ustilaginoidea virens RNA virus 1]
Mineral_C_127_6544_1_Duplornaviricota	59	67	DYDDFNSQH	9	77.7778	Plus	RNA-dependent RNA polymerase [Botryotinia fuckeliana totivirus 1]
Mineral_C_127_6544_1_Duplornaviricota	59	67	DYDDFNSQH	9	77.7778	Plus	RNA dependent RNA polymerase [Tolypocladium cylindrosporum virus 2]
Mineral_C_127_6544_1_Duplornaviricota	59	67	DYDDFNSQH	9	77.7778	Plus	RNA-dependent RNA polymerase [Trichomonas vaginalis virus 2]
Mineral_C_127_6544_1_Duplornaviricota	59	67	DYDDFNSQH	9	77.7778	Plus	RNA-directed RNA polymerase [Phomopsis vexans RNA virus]
Mineral_C_127_6544_1_Duplornaviricota	59	67	DYDDFNSQH	9	77.7778	Plus	victori-like virus 5_-_Amotif
Mineral_C_127_6544_1_Duplornaviricota	59	67	DYDDFNSQH	9	77.7778	Plus	victori-like virus 2_-_Amotif
Mineral_C_127_6544_1_Duplornaviricota	59	67	DYDDFNSQH	9	77.7778	Plus	toti-like virus 1_-_Amotif
Mineral_C_127_6544_1_Duplornaviricota	59	67	DYDDFNSQH	9	77.7778	Plus	RNAdependent RNA polymerase [Ahus virus]
Mineral_C_127_6544_1_Duplornaviricota	59	67	DYDDFNSQH	9	77.7778	Plus	RNA dependent RNA polymerase [Diatom colony associated dsRNA virus 3]
Mineral_C_127_6544_1_Duplornaviricota	59	67	DYDDFNSQH	9	77.7778	Plus	RNA-dependent RNA polymerase, partial [Persimmon latent virus]
Mineral_C_127_6544_1_Duplornaviricota	59	67	DYDDFNSQH	9	77.7778	Plus	RNA dependent RNA polymerase [Diatom colony associated dsRNA virus 7]
Mineral_C_127_6544_1_Duplornaviricota	59	67	DYDDFNSQH	9	77.7778	Plus	RNA dependent RNA polymerase [Diatom colony associated dsRNA virus 8]
Mineral_C_127_6544_1_Duplornaviricota	59	67	DYDDFNSQH	9	77.7778	Plus	cappol fusion protein [Ustilago maydis virus H1]
Mineral_C_127_6544_1_Duplornaviricota	59	67	DYDDFNSQH	9	77.7778	Plus	toti-like virus 1_-_Amotif
Mineral_C_127_6544_1_Duplornaviricota	59	67	DYDDFNSQH	9	77.7778	Plus	toti-like virus 15_-_Amotif
Mineral_C_127_6544_1_Duplornaviricota	59	67	DYDDFNSQH	9	77.7778	Plus	hypothetical protein 2 [Hubei toti-like virus 10]
Mineral_C_127_6544_1_Duplornaviricota	59	67	DYDDFNSQH	9	77.7778	Plus	hypothetical protein, partial [Hubei toti-like virus 7]
Mineral_C_127_6544_1_Duplornaviricota	59	67	DYDDFNSQH	9	77.7778	Plus	RNA-dependent RNA polymerase, partial [Fitzroy Crossing toti-like virus 2]
Mineral_C_127_6544_1_Duplornaviricota	59	67	DYDDFNSQH	9	77.7778	Plus	RNA dependent RNA polymerase [Diatom totivirus 1]
Mineral_C_127_21762_1_Duplornaviricota	86	94	DYRAFDHQP	9	77.7778	Plus	toti-like virus 5_-_Amotif
Mineral_C_127_21762_1_Duplornaviricota	86	94	DYRAFDHQP	9	77.7778	Plus	toti-like virus 3_-_Amotif
Mineral_C_127_21762_1_Duplornaviricota	86	94	DYRAFDHQP	9	77.7778	Plus	RdRp [Penaeid shrimp infectious myonecrosis virus]
Mineral_C_127_21762_1_Duplornaviricota	86	94	DYRAFDHQP	9	77.7778	Plus	RNA-dependent RNA polymerase [Golden shiner totivirus]
Mineral_C_127_21762_1_Duplornaviricota	86	94	DYRAFDHQP	9	77.7778	Plus	toti-like virus 9_-_Amotif
Mineral_C_127_21762_1_Duplornaviricota	86	94	DYRAFDHQP	9	77.7778	Plus	toti-like virus 8_-_Amotif
Mineral_C_127_21762_1_Duplornaviricota	86	94	DYRAFDHQP	9	77.7778	Plus	toti-like virus 5_-_Amotif
Mineral_C_127_22842_1_Duplornaviricota	51	59	DYAGFDHQP	9	77.7778	Plus	toti-like virus 5_-_Amotif
Mineral_C_127_22842_1_Duplornaviricota	51	59	DYAGFDHQP	9	77.7778	Plus	toti-like virus 3_-_Amotif
Mineral_C_127_22842_1_Duplornaviricota	51	59	DYAGFDHQP	9	77.7778	Plus	toti-like virus 2_-_Amotif
Mineral_C_127_22842_1_Duplornaviricota	51	59	DYAGFDHQP	9	77.7778	Plus	toti-like virus 3_-_Amotif
Mineral_C_127_22842_1_Duplornaviricota	51	59	DYAGFDHQP	9	77.7778	Plus	RNA-dependent RNA polymerase [Golden shiner totivirus]
Mineral_C_127_22842_1_Duplornaviricota	51	59	DYAGFDHQP	9	77.7778	Plus	toti-like virus 14_-_Amotif
Mineral_C_127_25476_1_Duplornaviricota	122	130	DYPDFNAMH	9	77.7778	Plus	victori-like virus_-_Amotif
Mineral_C_127_24371_1_Duplornaviricota	67	75	DFADFNSQH	9	77.7778	Plus	gagpollike fusion protein [Maizeassociated totivirus 3]
Mineral_C_127_24371_1_Duplornaviricota	67	75	DFADFNSQH	9	77.7778	Plus	gagpol protein [Saccharomyces paradoxus virus LA66]
Mineral_C_127_24371_1_Duplornaviricota	67	75	DFADFNSQH	9	77.7778	Plus	PArp-RdRp, partial [dsRNA virus environmental sample]
Mineral_C_127_24371_1_Duplornaviricota	67	75	DFADFNSQH	9	77.7778	Plus	RdRp [Salado virus]
Mineral_C_127_24371_1_Duplornaviricota	67	75	DFADFNSQH	9	77.7778	Plus	RNA-dependent RNA polymerase [Trichomonas vaginalis virus 1]
Mineral_C_127_24371_1_Duplornaviricota	67	75	DFADFNSQH	9	77.7778	Plus	victori-like virus 5_-_Amotif
Mineral_C_127_24371_1_Duplornaviricota	67	75	DFADFNSQH	9	77.7778	Plus	victori-like virus_-_Amotif
Mineral_C_127_24371_1_Duplornaviricota	67	75	DFADFNSQH	9	77.7778	Plus	pigeon-associated toti-like virus 1_-_Amotif
Mineral_C_127_24371_1_Duplornaviricota	67	75	DFADFNSQH	9	77.7778	Plus	victori-like virus 2_-_Amotif
Mineral_C_127_24371_1_Duplornaviricota	67	75	DFADFNSQH	9	77.7778	Plus	toti-like virus 1_-_Amotif
Mineral_C_127_24371_1_Duplornaviricota	67	75	DFADFNSQH	9	77.7778	Plus	RNAdependent RNA polymerase [Macrophomina phaseolina chrysovirus 1]
Mineral_C_127_24371_1_Duplornaviricota	67	75	DFADFNSQH	9	77.7778	Plus	RNA dependent RNA polymerase [Diatom colony associated dsRNA virus 3]
Mineral_C_127_24371_1_Duplornaviricota	67	75	DFADFNSQH	9	77.7778	Plus	putative RNA-dependent RNA polymerase [Persea americana chrysovirus]
Mineral_C_127_24371_1_Duplornaviricota	67	75	DFADFNSQH	9	77.7778	Plus	RNA-dependent RNA polymerase, partial [Persimmon latent virus]
Mineral_C_127_24371_1_Duplornaviricota	67	75	DFADFNSQH	9	77.7778	Plus	RNA dependent RNA polymerase [Diatom colony associated dsRNA virus 6]
Mineral_C_127_24371_1_Duplornaviricota	67	75	DFADFNSQH	9	77.7778	Plus	RNA dependent RNA polymerase [Diatom colony associated dsRNA virus 8]
Mineral_C_127_24371_1_Duplornaviricota	67	75	DFADFNSQH	9	77.7778	Plus	RNA dependent RNA polymerase [Barley aphid RNA virus 8]
Mineral_C_127_24371_1_Duplornaviricota	67	75	DFADFNSQH	9	77.7778	Plus	RNA dependent RNA polymerase [Diatom colony associated dsRNA virus 9 genome type B]
Mineral_C_127_24371_1_Duplornaviricota	67	75	DFADFNSQH	9	77.7778	Plus	RNAdependent RNA polymerase, partial [Erysiphales associated totivirus 17]
Mineral_C_127_24371_1_Duplornaviricota	67	75	DFADFNSQH	9	77.7778	Plus	RNA dependent RNA polymerase [Umbelopsis ramanniana virus 4]
Mineral_C_127_24371_1_Duplornaviricota	67	75	DFADFNSQH	9	77.7778	Plus	Mongolia toti-like virus_-_Amotif
Mineral_C_127_24371_1_Duplornaviricota	67	75	DFADFNSQH	9	77.7778	Plus	RNAdependent RNA polymerase, partial [Ophiostoma minus totivirus]
Mineral_C_127_24371_1_Duplornaviricota	67	75	DFADFNSQH	9	77.7778	Plus	hypothetical protein [Hubei toti-like virus 9]
Mineral_C_127_9220_1_Duplornaviricota	15	23	DYDDFNSQH	9	77.7778	Plus	gagpollike fusion protein [Maizeassociated totivirus 3]
Mineral_C_127_9220_1_Duplornaviricota	15	23	DYDDFNSQH	9	77.7778	Plus	PArp-RdRp, partial [dsRNA virus environmental sample]
Mineral_C_127_9220_1_Duplornaviricota	15	23	DYDDFNSQH	9	77.7778	Plus	putative RNAdependent RNA polymerase, partial [Puccinia striiformis totivirus 3]
Mineral_C_127_9220_1_Duplornaviricota	15	23	DYDDFNSQH	9	77.7778	Plus	putative RNA-dependent RNA polymerase [Ustilaginoidea virens RNA virus 1]
Mineral_C_127_9220_1_Duplornaviricota	15	23	DYDDFNSQH	9	77.7778	Plus	RNA-dependent RNA polymerase [Botryotinia fuckeliana totivirus 1]
Mineral_C_127_9220_1_Duplornaviricota	15	23	DYDDFNSQH	9	77.7778	Plus	RNA dependent RNA polymerase [Tolypocladium cylindrosporum virus 2]
Mineral_C_127_9220_1_Duplornaviricota	15	23	DYDDFNSQH	9	77.7778	Plus	RNA-dependent RNA polymerase [Trichomonas vaginalis virus 2]
Mineral_C_127_9220_1_Duplornaviricota	15	23	DYDDFNSQH	9	77.7778	Plus	RNA-directed RNA polymerase [Phomopsis vexans RNA virus]
Mineral_C_127_9220_1_Duplornaviricota	15	23	DYDDFNSQH	9	77.7778	Plus	victori-like virus 5_-_Amotif
Mineral_C_127_9220_1_Duplornaviricota	15	23	DYDDFNSQH	9	77.7778	Plus	victori-like virus 2_-_Amotif
Mineral_C_127_9220_1_Duplornaviricota	15	23	DYDDFNSQH	9	77.7778	Plus	toti-like virus 1_-_Amotif
Mineral_C_127_9220_1_Duplornaviricota	15	23	DYDDFNSQH	9	77.7778	Plus	RNAdependent RNA polymerase [Ahus virus]
Mineral_C_127_9220_1_Duplornaviricota	15	23	DYDDFNSQH	9	77.7778	Plus	RNA dependent RNA polymerase [Diatom colony associated dsRNA virus 3]
Mineral_C_127_9220_1_Duplornaviricota	15	23	DYDDFNSQH	9	77.7778	Plus	RNA-dependent RNA polymerase, partial [Persimmon latent virus]
Mineral_C_127_9220_1_Duplornaviricota	15	23	DYDDFNSQH	9	77.7778	Plus	RNA dependent RNA polymerase [Diatom colony associated dsRNA virus 7]
Mineral_C_127_9220_1_Duplornaviricota	15	23	DYDDFNSQH	9	77.7778	Plus	RNA dependent RNA polymerase [Diatom colony associated dsRNA virus 8]
Mineral_C_127_9220_1_Duplornaviricota	15	23	DYDDFNSQH	9	77.7778	Plus	cappol fusion protein [Ustilago maydis virus H1]
Mineral_C_127_9220_1_Duplornaviricota	15	23	DYDDFNSQH	9	77.7778	Plus	toti-like virus 1_-_Amotif
Mineral_C_127_9220_1_Duplornaviricota	15	23	DYDDFNSQH	9	77.7778	Plus	toti-like virus 15_-_Amotif
Mineral_C_127_9220_1_Duplornaviricota	15	23	DYDDFNSQH	9	77.7778	Plus	hypothetical protein 2 [Hubei toti-like virus 10]
Mineral_C_127_9220_1_Duplornaviricota	15	23	DYDDFNSQH	9	77.7778	Plus	hypothetical protein, partial [Hubei toti-like virus 7]
Mineral_C_127_9220_1_Duplornaviricota	15	23	DYDDFNSQH	9	77.7778	Plus	RNA-dependent RNA polymerase, partial [Fitzroy Crossing toti-like virus 2]
Mineral_C_127_9220_1_Duplornaviricota	15	23	DYDDFNSQH	9	77.7778	Plus	RNA dependent RNA polymerase [Diatom totivirus 1]
Mineral_C_127_5099_1_Duplornaviricota	3	11	DQSAFDQHQ	9	77.7778	Plus	putative RNA-dependent RNA-polymerase [Dumyat virus]
Mineral_C_127_5099_1_Duplornaviricota	3	11	DQSAFDQHQ	9	77.7778	Plus	hypothetical protein 2 [Hubei toti-like virus 21]
Mineral_C_127_23891_1_Duplornaviricota	69	77	DFATFDHQP	9	77.7778	Plus	toti-like virus 5_-_Amotif
Mineral_C_127_23891_1_Duplornaviricota	69	77	DFATFDHQP	9	77.7778	Plus	toti-like virus 4_-_Amotif
Mineral_C_127_23891_1_Duplornaviricota	69	77	DFATFDHQP	9	77.7778	Plus	toti-like virus 12_-_Amotif
Mineral_C_127_23891_1_Duplornaviricota	69	77	DFATFDHQP	9	77.7778	Plus	toti-like virus 3_-_Amotif
Mineral_C_127_23891_1_Duplornaviricota	69	77	DFATFDHQP	9	77.7778	Plus	toti-like virus 2_-_Amotif
Mineral_C_127_23891_1_Duplornaviricota	69	77	DFATFDHQP	9	77.7778	Plus	RdRp [Penaeid shrimp infectious myonecrosis virus]
Mineral_C_127_23891_1_Duplornaviricota	69	77	DFATFDHQP	9	77.7778	Plus	toti-like virus 9_-_Amotif
Mineral_C_127_23891_1_Duplornaviricota	69	77	DFATFDHQP	9	77.7778	Plus	hypothetical protein 2 [Wuhan insect virus 31]
Mineral_C_127_23891_1_Duplornaviricota	69	77	DFATFDHQP	9	77.7778	Plus	toti-like virus 8_-_Amotif
Mineral_C_127_23891_1_Duplornaviricota	69	77	DFATFDHQP	9	77.7778	Plus	hypothetical protein 2 [Hubei diptera virus 22]
Mineral_C_127_23891_1_Duplornaviricota	69	77	DFATFDHQP	9	77.7778	Plus	toti-like virus 5_-_Amotif
Mineral_C_127_13448_1_Duplornaviricota	7	15	VYEDFKSQH	9	77.7778	Plus	victori-like virus_-_Amotif
Mineral_C_127_7193_1_Duplornaviricota	80	88	DFEDFNSQH	9	77.7778	Plus	gagpollike fusion protein [Maizeassociated totivirus 3]
Mineral_C_127_7193_1_Duplornaviricota	80	88	DFEDFNSQH	9	77.7778	Plus	gagpol protein [Saccharomyces paradoxus virus LA66]
Mineral_C_127_7193_1_Duplornaviricota	80	88	DFEDFNSQH	9	77.7778	Plus	putative RNAdependent RNA polymerase, partial [Zea mays chrysovirus 1]
Mineral_C_127_7193_1_Duplornaviricota	80	88	DFEDFNSQH	9	77.7778	Plus	RNA-dependent RNA polymerase [Trichomonas vaginalis virus 1]
Mineral_C_127_7193_1_Duplornaviricota	80	88	DFEDFNSQH	9	77.7778	Plus	pigeon-associated toti-like virus 7_-_Amotif
Mineral_C_127_7193_1_Duplornaviricota	80	88	DFEDFNSQH	9	77.7778	Plus	pigeon-associated toti-like virus 1_-_Amotif
Mineral_C_127_7193_1_Duplornaviricota	80	88	DFEDFNSQH	9	77.7778	Plus	victori-like virus 2_-_Amotif
Mineral_C_127_7193_1_Duplornaviricota	80	88	DFEDFNSQH	9	77.7778	Plus	RNA dependent RNA polymerase [Diatom colony associated dsRNA virus 3]
Mineral_C_127_7193_1_Duplornaviricota	80	88	DFEDFNSQH	9	77.7778	Plus	putative RNA-dependent RNA polymerase [Persea americana chrysovirus]
Mineral_C_127_7193_1_Duplornaviricota	80	88	DFEDFNSQH	9	77.7778	Plus	RdRp [Atrato virus]
Mineral_C_127_7193_1_Duplornaviricota	80	88	DFEDFNSQH	9	77.7778	Plus	RNA dependent RNA polymerase [Barley aphid RNA virus 8]
Mineral_C_127_7193_1_Duplornaviricota	80	88	DFEDFNSQH	9	77.7778	Plus	Mongolia toti-like virus_-_Amotif
Mineral_C_127_7193_1_Duplornaviricota	80	88	DFEDFNSQH	9	77.7778	Plus	hypothetical protein [Hubei toti-like virus 9]
Mineral_C_127_8195_1_Duplornaviricota	77	85	DFEDFNSQH	9	77.7778	Plus	gagpollike fusion protein [Maizeassociated totivirus 3]
Mineral_C_127_8195_1_Duplornaviricota	77	85	DFEDFNSQH	9	77.7778	Plus	gagpol protein [Saccharomyces paradoxus virus LA66]
Mineral_C_127_8195_1_Duplornaviricota	77	85	DFEDFNSQH	9	77.7778	Plus	putative RNAdependent RNA polymerase, partial [Zea mays chrysovirus 1]
Mineral_C_127_8195_1_Duplornaviricota	77	85	DFEDFNSQH	9	77.7778	Plus	RNA-dependent RNA polymerase [Trichomonas vaginalis virus 1]
Mineral_C_127_8195_1_Duplornaviricota	77	85	DFEDFNSQH	9	77.7778	Plus	pigeon-associated toti-like virus 7_-_Amotif
Mineral_C_127_8195_1_Duplornaviricota	77	85	DFEDFNSQH	9	77.7778	Plus	pigeon-associated toti-like virus 1_-_Amotif
Mineral_C_127_8195_1_Duplornaviricota	77	85	DFEDFNSQH	9	77.7778	Plus	victori-like virus 2_-_Amotif
Mineral_C_127_8195_1_Duplornaviricota	77	85	DFEDFNSQH	9	77.7778	Plus	RNA dependent RNA polymerase [Diatom colony associated dsRNA virus 3]
Mineral_C_127_8195_1_Duplornaviricota	77	85	DFEDFNSQH	9	77.7778	Plus	putative RNA-dependent RNA polymerase [Persea americana chrysovirus]
Mineral_C_127_8195_1_Duplornaviricota	77	85	DFEDFNSQH	9	77.7778	Plus	RdRp [Atrato virus]
Mineral_C_127_8195_1_Duplornaviricota	77	85	DFEDFNSQH	9	77.7778	Plus	RNA dependent RNA polymerase [Barley aphid RNA virus 8]
Mineral_C_127_8195_1_Duplornaviricota	77	85	DFEDFNSQH	9	77.7778	Plus	Mongolia toti-like virus_-_Amotif
Mineral_C_127_8195_1_Duplornaviricota	77	85	DFEDFNSQH	9	77.7778	Plus	hypothetical protein [Hubei toti-like virus 9]
Mineral_C_127_1964_1_Duplornaviricota	64	72	DFAGFDHQP	9	77.7778	Plus	toti-like virus 5_-_Amotif
Mineral_C_127_1964_1_Duplornaviricota	64	72	DFAGFDHQP	9	77.7778	Plus	toti-like virus 2_-_Amotif
Mineral_C_127_1964_1_Duplornaviricota	64	72	DFAGFDHQP	9	77.7778	Plus	toti-like virus 4_-_Amotif
Mineral_C_127_1964_1_Duplornaviricota	64	72	DFAGFDHQP	9	77.7778	Plus	toti-like virus 6_-_Amotif
Mineral_C_127_1964_1_Duplornaviricota	64	72	DFAGFDHQP	9	77.7778	Plus	toti-like virus 12_-_Amotif
Mineral_C_127_1964_1_Duplornaviricota	64	72	DFAGFDHQP	9	77.7778	Plus	toti-like virus 2_-_Amotif
Mineral_C_127_1964_1_Duplornaviricota	64	72	DFAGFDHQP	9	77.7778	Plus	RdRp [Penaeid shrimp infectious myonecrosis virus]
Mineral_C_127_1964_1_Duplornaviricota	64	72	DFAGFDHQP	9	77.7778	Plus	toti-like virus 9_-_Amotif
Mineral_C_127_1964_1_Duplornaviricota	64	72	DFAGFDHQP	9	77.7778	Plus	hypothetical protein 2 [Wuhan insect virus 31]
Mineral_C_127_1964_1_Duplornaviricota	64	72	DFAGFDHQP	9	77.7778	Plus	toti-like virus 8_-_Amotif
Mineral_C_127_1964_1_Duplornaviricota	64	72	DFAGFDHQP	9	77.7778	Plus	hypothetical protein 2 [Hubei diptera virus 22]
Mineral_C_127_1964_1_Duplornaviricota	64	72	DFAGFDHQP	9	77.7778	Plus	toti-like virus 5_-_Amotif
Mineral_C_127_6077_1_Duplornaviricota	6	14	DYEDFNSQH	9	77.7778	Plus	PArp-RdRp, partial [dsRNA virus environmental sample]
Mineral_C_127_6077_1_Duplornaviricota	6	14	DYEDFNSQH	9	77.7778	Plus	putative RNA-dependent RNA polymerase [Ustilaginoidea virens RNA virus 1]
Mineral_C_127_6077_1_Duplornaviricota	6	14	DYEDFNSQH	9	77.7778	Plus	RNAdependent RNA polymerase [Blechomonas maslovi Leishmaniaviruslike RNA virus 1]
Mineral_C_127_6077_1_Duplornaviricota	6	14	DYEDFNSQH	9	77.7778	Plus	RNA-dependent RNA polymerase [Trichomonas vaginalis virus 2]
Mineral_C_127_6077_1_Duplornaviricota	6	14	DYEDFNSQH	9	77.7778	Plus	RNA-dependent RNA polymerase [Ustilaginoidea virens RNA virus 3]
Mineral_C_127_6077_1_Duplornaviricota	6	14	DYEDFNSQH	9	77.7778	Plus	RNA-directed RNA polymerase [Phomopsis vexans RNA virus]
Mineral_C_127_6077_1_Duplornaviricota	6	14	DYEDFNSQH	9	77.7778	Plus	victori-like virus_-_Amotif
Mineral_C_127_6077_1_Duplornaviricota	6	14	DYEDFNSQH	9	77.7778	Plus	victori-like virus 5_-_Amotif
Mineral_C_127_6077_1_Duplornaviricota	6	14	DYEDFNSQH	9	77.7778	Plus	toti-like virus 1_-_Amotif
Mineral_C_127_6077_1_Duplornaviricota	6	14	DYEDFNSQH	9	77.7778	Plus	RNAdependent RNA polymerase [Ahus virus]
Mineral_C_127_6077_1_Duplornaviricota	6	14	DYEDFNSQH	9	77.7778	Plus	RNAdependent RNA polymerase [Beauveria bassiana victorivirus 1]
Mineral_C_127_6077_1_Duplornaviricota	6	14	DYEDFNSQH	9	77.7778	Plus	RNA-dependent RNA polymerase, partial [Persimmon latent virus]
Mineral_C_127_6077_1_Duplornaviricota	6	14	DYEDFNSQH	9	77.7778	Plus	RNA dependent RNA polymerase [Diatom colony associated dsRNA virus 6]
Mineral_C_127_6077_1_Duplornaviricota	6	14	DYEDFNSQH	9	77.7778	Plus	RNA dependent RNA polymerase [Diatom colony associated dsRNA virus 8]
Mineral_C_127_6077_1_Duplornaviricota	6	14	DYEDFNSQH	9	77.7778	Plus	hypothetical protein 2 [Beihai victorilike virus 1]
Mineral_C_127_6077_1_Duplornaviricota	6	14	DYEDFNSQH	9	77.7778	Plus	cappol fusion protein [Ustilago maydis virus H1]
Mineral_C_127_6077_1_Duplornaviricota	6	14	DYEDFNSQH	9	77.7778	Plus	RNA dependent RNA polymerase [Diatom colony associated dsRNA virus 9 genome type B]
Mineral_C_127_6077_1_Duplornaviricota	6	14	DYEDFNSQH	9	77.7778	Plus	RNAdependent RNA polymerase, partial [Erysiphales associated totivirus 17]
Mineral_C_127_6077_1_Duplornaviricota	6	14	DYEDFNSQH	9	77.7778	Plus	toti-like virus 1_-_Amotif
Mineral_C_127_6077_1_Duplornaviricota	6	14	DYEDFNSQH	9	77.7778	Plus	RdRp [Bipolaris maydis victorivirus 1]
Mineral_C_127_6077_1_Duplornaviricota	6	14	DYEDFNSQH	9	77.7778	Plus	RNA dependent RNA polymerase [Umbelopsis ramanniana virus 4]
Mineral_C_127_6077_1_Duplornaviricota	6	14	DYEDFNSQH	9	77.7778	Plus	toti-like virus 15_-_Amotif
Mineral_C_127_6077_1_Duplornaviricota	6	14	DYEDFNSQH	9	77.7778	Plus	RNAdependent RNA polymerase, partial [Ophiostoma minus totivirus]
Mineral_C_127_6077_1_Duplornaviricota	6	14	DYEDFNSQH	9	77.7778	Plus	leishmania-like virus 1_-_Amotif
Mineral_C_127_6077_1_Duplornaviricota	6	14	DYEDFNSQH	9	77.7778	Plus	hypothetical protein 2 [Hubei toti-like virus 10]
Mineral_C_127_6077_1_Duplornaviricota	6	14	DYEDFNSQH	9	77.7778	Plus	hypothetical protein, partial [Hubei toti-like virus 7]
Mineral_C_127_6077_1_Duplornaviricota	6	14	DYEDFNSQH	9	77.7778	Plus	RNA-dependent RNA polymerase, partial [Fitzroy Crossing toti-like virus 2]
Mineral_C_127_4086_1_Duplornaviricota	39	47	DYDDFNSHH	9	77.7778	Plus	putative RNA-dependent RNA polymerase [Ustilaginoidea virens RNA virus 1]
Mineral_C_127_4086_1_Duplornaviricota	39	47	DYDDFNSHH	9	77.7778	Plus	RNAdependent RNA polymerase [Blechomonas maslovi Leishmaniaviruslike RNA virus 1]
Mineral_C_127_4086_1_Duplornaviricota	39	47	DYDDFNSHH	9	77.7778	Plus	RNA dependent RNA polymerase [Tolypocladium cylindrosporum virus 2]
Mineral_C_127_4086_1_Duplornaviricota	39	47	DYDDFNSHH	9	77.7778	Plus	RNA-dependent RNA polymerase [Trichomonas vaginalis virus 1]
Mineral_C_127_4086_1_Duplornaviricota	39	47	DYDDFNSHH	9	77.7778	Plus	RNAdirected RNA polymerase, partial [Scaphoideus titanus totilike virus 1]
Mineral_C_127_4086_1_Duplornaviricota	39	47	DYDDFNSHH	9	77.7778	Plus	pigeon-associated toti-like virus 7_-_Amotif
Mineral_C_127_4086_1_Duplornaviricota	39	47	DYDDFNSHH	9	77.7778	Plus	victori-like virus_-_Amotif
Mineral_C_127_4086_1_Duplornaviricota	39	47	DYDDFNSHH	9	77.7778	Plus	pigeon-associated toti-like virus 1_-_Amotif
Mineral_C_127_4086_1_Duplornaviricota	39	47	DYDDFNSHH	9	77.7778	Plus	RNAdependent RNA polymerase [Ahus virus]
Mineral_C_127_4086_1_Duplornaviricota	39	47	DYDDFNSHH	9	77.7778	Plus	RNA dependent RNA polymerase [Diatom colony associated dsRNA virus 8]
Mineral_C_127_4086_1_Duplornaviricota	39	47	DYDDFNSHH	9	77.7778	Plus	cappol fusion protein [Ustilago maydis virus H1]
Mineral_C_127_4086_1_Duplornaviricota	39	47	DYDDFNSHH	9	77.7778	Plus	RdRp [Bipolaris maydis victorivirus 1]
Mineral_C_127_4086_1_Duplornaviricota	39	47	DYDDFNSHH	9	77.7778	Plus	Mongolia toti-like virus_-_Amotif
Mineral_C_127_4086_1_Duplornaviricota	39	47	DYDDFNSHH	9	77.7778	Plus	RNAdependent RNA polymerase, partial [Ophiostoma minus totivirus]
Mineral_C_127_4086_1_Duplornaviricota	39	47	DYDDFNSHH	9	77.7778	Plus	RNA dependent RNA polymerase [Diatom totivirus 1]
Mineral_C_127_6635_1_Duplornaviricota	61	69	DVKQFDQSV	9	77.7778	Plus	RNA directed RNA polymerase [Ustilaginoidea virens RNA virus M]
Mineral_C_127_21849_1_Duplornaviricota	240	248	DYSNFNLTH	9	77.7778	Plus	RNA-dependent RNA polymerase [Alternaria alternata chrysovirus 1]
Mineral_C_127_21849_1_Duplornaviricota	240	248	DYSNFNLTH	9	77.7778	Plus	RNAdirected RNApolymerase [Colletotrichum gloeosporioides chrysovirus 1]
Mineral_C_127_21849_1_Duplornaviricota	240	248	DYSNFNLTH	9	77.7778	Plus	viral RNA-directed RNA-polymerase-domain-containing protein [Aspergillus coremiiformis]
Mineral_C_127_21849_1_Duplornaviricota	240	248	DYSNFNLTH	9	77.7778	Plus	hypothetical protein, partial [Hubei toti-like virus 7]
Mineral_C_127_10368_1_Duplornaviricota	69	77	DYAGFDHQP	9	77.7778	Plus	toti-like virus 5_-_Amotif
Mineral_C_127_10368_1_Duplornaviricota	69	77	DYAGFDHQP	9	77.7778	Plus	toti-like virus 3_-_Amotif
Mineral_C_127_10368_1_Duplornaviricota	69	77	DYAGFDHQP	9	77.7778	Plus	toti-like virus 2_-_Amotif
Mineral_C_127_10368_1_Duplornaviricota	69	77	DYAGFDHQP	9	77.7778	Plus	toti-like virus 3_-_Amotif
Mineral_C_127_10368_1_Duplornaviricota	69	77	DYAGFDHQP	9	77.7778	Plus	RNA-dependent RNA polymerase [Golden shiner totivirus]
Mineral_C_127_10368_1_Duplornaviricota	69	77	DYAGFDHQP	9	77.7778	Plus	toti-like virus 14_-_Amotif
Mineral_C_127_15594_1_Duplornaviricota	8	16	DAKQFDHQI	9	77.7778	Plus	RNA-dependent RNA polymerase [Bactrocera dorsalis toti-like virus 2]
Mineral_C_127_16100_1_Duplornaviricota	90	98	DFEDFNSQH	9	77.7778	Plus	gagpollike fusion protein [Maizeassociated totivirus 3]
Mineral_C_127_16100_1_Duplornaviricota	90	98	DFEDFNSQH	9	77.7778	Plus	gagpol protein [Saccharomyces paradoxus virus LA66]
Mineral_C_127_16100_1_Duplornaviricota	90	98	DFEDFNSQH	9	77.7778	Plus	putative RNAdependent RNA polymerase, partial [Zea mays chrysovirus 1]
Mineral_C_127_16100_1_Duplornaviricota	90	98	DFEDFNSQH	9	77.7778	Plus	RNA-dependent RNA polymerase [Trichomonas vaginalis virus 1]
Mineral_C_127_16100_1_Duplornaviricota	90	98	DFEDFNSQH	9	77.7778	Plus	pigeon-associated toti-like virus 7_-_Amotif
Mineral_C_127_16100_1_Duplornaviricota	90	98	DFEDFNSQH	9	77.7778	Plus	pigeon-associated toti-like virus 1_-_Amotif
Mineral_C_127_16100_1_Duplornaviricota	90	98	DFEDFNSQH	9	77.7778	Plus	victori-like virus 2_-_Amotif
Mineral_C_127_16100_1_Duplornaviricota	90	98	DFEDFNSQH	9	77.7778	Plus	RNA dependent RNA polymerase [Diatom colony associated dsRNA virus 3]
Mineral_C_127_16100_1_Duplornaviricota	90	98	DFEDFNSQH	9	77.7778	Plus	putative RNA-dependent RNA polymerase [Persea americana chrysovirus]
Mineral_C_127_16100_1_Duplornaviricota	90	98	DFEDFNSQH	9	77.7778	Plus	RdRp [Atrato virus]
Mineral_C_127_16100_1_Duplornaviricota	90	98	DFEDFNSQH	9	77.7778	Plus	RNA dependent RNA polymerase [Barley aphid RNA virus 8]
Mineral_C_127_16100_1_Duplornaviricota	90	98	DFEDFNSQH	9	77.7778	Plus	Mongolia toti-like virus_-_Amotif
Mineral_C_127_16100_1_Duplornaviricota	90	98	DFEDFNSQH	9	77.7778	Plus	hypothetical protein [Hubei toti-like virus 9]
Mineral_C_127_12991_1_Duplornaviricota	78	86	DYSNFNILH	9	77.7778	Plus	RNA-dependent RNA polymeras [Papaya meleira virus]
Mineral_C_127_12991_1_Duplornaviricota	78	86	DYSNFNILH	9	77.7778	Plus	RNA dependent RNA polymerase [Rosellinia necatrix quadrivirus 1]
Mineral_C_127_12991_1_Duplornaviricota	78	86	DYSNFNILH	9	77.7778	Plus	RNAdependent RNA polymerase [Botrytis cinerea RNA virus 2]
Mineral_C_127_13516_1_Duplornaviricota	31	39	DYADFNAQH	9	77.7778	Plus	gagpollike fusion protein [Maizeassociated totivirus 3]
Mineral_C_127_13516_1_Duplornaviricota	31	39	DYADFNAQH	9	77.7778	Plus	gagpol protein [Saccharomyces paradoxus virus LA66]
Mineral_C_127_13516_1_Duplornaviricota	31	39	DYADFNAQH	9	77.7778	Plus	putative RNA-dependent RNA polymerase [Brassica campestris chrysovirus 1]
Mineral_C_127_13516_1_Duplornaviricota	31	39	DYADFNAQH	9	77.7778	Plus	putative RNA-dependent RNA polymerase [Phlebiopsis gigantea mycovirus dsRNA 1]
Mineral_C_127_13516_1_Duplornaviricota	31	39	DYADFNAQH	9	77.7778	Plus	RdRp [Salado virus]
Mineral_C_127_13516_1_Duplornaviricota	31	39	DYADFNAQH	9	77.7778	Plus	RNA-dependent RNA polymerase [Trichomonas vaginalis virus 1]
Mineral_C_127_13516_1_Duplornaviricota	31	39	DYADFNAQH	9	77.7778	Plus	RNAdirected RNA polymerase, partial [Scaphoideus titanus totilike virus 1]
Mineral_C_127_13516_1_Duplornaviricota	31	39	DYADFNAQH	9	77.7778	Plus	victori-like virus_-_Amotif
Mineral_C_127_13516_1_Duplornaviricota	31	39	DYADFNAQH	9	77.7778	Plus	victori-like virus 5_-_Amotif
Mineral_C_127_13516_1_Duplornaviricota	31	39	DYADFNAQH	9	77.7778	Plus	victori-like virus_-_Amotif
Mineral_C_127_13516_1_Duplornaviricota	31	39	DYADFNAQH	9	77.7778	Plus	pigeon-associated toti-like virus 1_-_Amotif
Mineral_C_127_13516_1_Duplornaviricota	31	39	DYADFNAQH	9	77.7778	Plus	RNAdependent RNA polymerase [Coniothyrium diplodiella chrysovirus 1]
Mineral_C_127_13516_1_Duplornaviricota	31	39	DYADFNAQH	9	77.7778	Plus	RNAdependent RNA polymerase [Macrophomina phaseolina chrysovirus 1]
Mineral_C_127_13516_1_Duplornaviricota	31	39	DYADFNAQH	9	77.7778	Plus	putative RNA-dependent RNA polymerase [Lentinula edodes mycovirus HKB]
Mineral_C_127_13516_1_Duplornaviricota	31	39	DYADFNAQH	9	77.7778	Plus	putative RNA-dependent RNA polymerase [Persea americana chrysovirus]
Mineral_C_127_13516_1_Duplornaviricota	31	39	DYADFNAQH	9	77.7778	Plus	RdRp [Atrato virus]
Mineral_C_127_13516_1_Duplornaviricota	31	39	DYADFNAQH	9	77.7778	Plus	RNA dependent RNA polymerase [Diatom colony associated dsRNA virus 8]
Mineral_C_127_13516_1_Duplornaviricota	31	39	DYADFNAQH	9	77.7778	Plus	RNAdependent RNA polymerase, partial [Ceratobasidium virus B]
Mineral_C_127_13516_1_Duplornaviricota	31	39	DYADFNAQH	9	77.7778	Plus	RNAdependent RNA polymerase, partial [Pterostylis megabirnaviruslike]
Mineral_C_127_13516_1_Duplornaviricota	31	39	DYADFNAQH	9	77.7778	Plus	RNA dependent RNA polymerase [Diatom colony associated dsRNA virus 9 genome type B]
Mineral_C_127_13516_1_Duplornaviricota	31	39	DYADFNAQH	9	77.7778	Plus	toti-like virus 1_-_Amotif
Mineral_C_127_13516_1_Duplornaviricota	31	39	DYADFNAQH	9	77.7778	Plus	Mongolia toti-like virus_-_Amotif
Mineral_C_127_13516_1_Duplornaviricota	31	39	DYADFNAQH	9	77.7778	Plus	toti-like virus 4_-_Amotif
Mineral_C_127_13516_1_Duplornaviricota	31	39	DYADFNAQH	9	77.7778	Plus	putative RNA-dependent RNA polymerase [Rhizoctonia solani RNA virus HN008]
Mineral_C_127_13516_1_Duplornaviricota	31	39	DYADFNAQH	9	77.7778	Plus	hypothetical protein 2 [Hubei toti-like virus 10]
Mineral_C_127_13516_1_Duplornaviricota	31	39	DYADFNAQH	9	77.7778	Plus	hypothetical protein, partial [Hubei toti-like virus 7]
Mineral_C_127_13516_1_Duplornaviricota	31	39	DYADFNAQH	9	77.7778	Plus	RNA-dependent RNA polymerase, partial [Fitzroy Crossing toti-like virus 2]
Mineral_C_127_1457_1_Duplornaviricota	2	10	DYSDFNQEH	9	77.7778	Plus	RNA-dependent RNA polymeras [Papaya meleira virus]
Mineral_C_127_1457_1_Duplornaviricota	2	10	DYSDFNQEH	9	77.7778	Plus	pigeon-associated toti-like virus 1_-_Amotif
Mineral_C_127_1457_1_Duplornaviricota	2	10	DYSDFNQEH	9	77.7778	Plus	RNAdependent RNA polymerase [Ahus virus]
Mineral_C_127_1457_1_Duplornaviricota	2	10	DYSDFNQEH	9	77.7778	Plus	RNAdependent RNA polymerase [Bremia lactucae associated totilike virus 2]
Mineral_C_127_1457_1_Duplornaviricota	2	10	DYSDFNQEH	9	77.7778	Plus	putative RNAdependent RNA polymerase [Cronartium ribicola totivirus 1]
Mineral_C_127_1457_1_Duplornaviricota	2	10	DYSDFNQEH	9	77.7778	Plus	toti-like virus 1_-_Amotif
Mineral_C_127_1457_1_Duplornaviricota	2	10	DYSDFNQEH	9	77.7778	Plus	hypothetical protein 2, partial [Hubei toti-like virus 6]
Mineral_C_127_1457_1_Duplornaviricota	2	10	DYSDFNQEH	9	77.7778	Plus	hypothetical protein 2 [Hubei toti-like virus 10]
Mineral_C_127_1457_1_Duplornaviricota	2	10	DYSDFNQEH	9	77.7778	Plus	hypothetical protein, partial [Hubei toti-like virus 7]
Mineral_C_127_1457_1_Duplornaviricota	2	10	DYSDFNQEH	9	77.7778	Plus	hypothetical protein 2 [Beihai barnacle virus 15]
Mineral_C_127_11889_1_Duplornaviricota	14	22	DYPNFNVMH	9	77.7778	Plus	cappol fusion protein [Ustilago maydis virus H1]
Mineral_C_127_18172_1_Duplornaviricota	5	13	DYADFNIRH	9	77.7778	Plus	122 kDa protein [Pleosporales megabirnavirus 1]
Mineral_C_127_18172_1_Duplornaviricota	5	13	DYADFNIRH	9	77.7778	Plus	PArp-RdRp, partial [dsRNA virus environmental sample]
Mineral_C_127_18172_1_Duplornaviricota	5	13	DYADFNIRH	9	77.7778	Plus	putative RNA-dependent RNA polymerase [Phlebiopsis gigantea mycovirus dsRNA 1]
Mineral_C_127_18172_1_Duplornaviricota	5	13	DYADFNIRH	9	77.7778	Plus	RNA-dependent RNA polymeras [Papaya meleira virus]
Mineral_C_127_18172_1_Duplornaviricota	5	13	DYADFNIRH	9	77.7778	Plus	RNAdirected RNA polymerase, partial [Scaphoideus titanus totilike virus 1]
Mineral_C_127_18172_1_Duplornaviricota	5	13	DYADFNIRH	9	77.7778	Plus	pigeon-associated toti-like virus 7_-_Amotif
Mineral_C_127_18172_1_Duplornaviricota	5	13	DYADFNIRH	9	77.7778	Plus	victori-like virus_-_Amotif
Mineral_C_127_18172_1_Duplornaviricota	5	13	DYADFNIRH	9	77.7778	Plus	putative RNA-dependent RNA polymerase [Lentinula edodes mycovirus HKB]
Mineral_C_127_18172_1_Duplornaviricota	5	13	DYADFNIRH	9	77.7778	Plus	RNA-dependent RNA polymerase, partial [Persimmon latent virus]
Mineral_C_127_18172_1_Duplornaviricota	5	13	DYADFNIRH	9	77.7778	Plus	RNA dependent RNA polymerase [Diatom colony associated dsRNA virus 8]
Mineral_C_127_18172_1_Duplornaviricota	5	13	DYADFNIRH	9	77.7778	Plus	RNAdependent RNA polymerase, partial [Ceratobasidium virus B]
Mineral_C_127_18172_1_Duplornaviricota	5	13	DYADFNIRH	9	77.7778	Plus	putative RNA-dependent RNA polymerase [Rhizoctonia solani RNA virus HN008]
Mineral_C_127_18172_1_Duplornaviricota	5	13	DYADFNIRH	9	77.7778	Plus	RNAdependent RNA polymerase, partial [Ceratobasidium megabirnaviruslike]
Mineral_C_127_26030_1_Duplornaviricota	27	35	DYDDFNSQH	9	77.7778	Plus	gagpollike fusion protein [Maizeassociated totivirus 3]
Mineral_C_127_26030_1_Duplornaviricota	27	35	DYDDFNSQH	9	77.7778	Plus	PArp-RdRp, partial [dsRNA virus environmental sample]
Mineral_C_127_26030_1_Duplornaviricota	27	35	DYDDFNSQH	9	77.7778	Plus	putative RNAdependent RNA polymerase, partial [Puccinia striiformis totivirus 3]
Mineral_C_127_26030_1_Duplornaviricota	27	35	DYDDFNSQH	9	77.7778	Plus	putative RNA-dependent RNA polymerase [Ustilaginoidea virens RNA virus 1]
Mineral_C_127_26030_1_Duplornaviricota	27	35	DYDDFNSQH	9	77.7778	Plus	RNA-dependent RNA polymerase [Botryotinia fuckeliana totivirus 1]
Mineral_C_127_26030_1_Duplornaviricota	27	35	DYDDFNSQH	9	77.7778	Plus	RNA dependent RNA polymerase [Tolypocladium cylindrosporum virus 2]
Mineral_C_127_26030_1_Duplornaviricota	27	35	DYDDFNSQH	9	77.7778	Plus	RNA-dependent RNA polymerase [Trichomonas vaginalis virus 2]
Mineral_C_127_26030_1_Duplornaviricota	27	35	DYDDFNSQH	9	77.7778	Plus	RNA-directed RNA polymerase [Phomopsis vexans RNA virus]
Mineral_C_127_26030_1_Duplornaviricota	27	35	DYDDFNSQH	9	77.7778	Plus	victori-like virus 5_-_Amotif
Mineral_C_127_26030_1_Duplornaviricota	27	35	DYDDFNSQH	9	77.7778	Plus	victori-like virus 2_-_Amotif
Mineral_C_127_26030_1_Duplornaviricota	27	35	DYDDFNSQH	9	77.7778	Plus	toti-like virus 1_-_Amotif
Mineral_C_127_26030_1_Duplornaviricota	27	35	DYDDFNSQH	9	77.7778	Plus	RNAdependent RNA polymerase [Ahus virus]
Mineral_C_127_26030_1_Duplornaviricota	27	35	DYDDFNSQH	9	77.7778	Plus	RNA dependent RNA polymerase [Diatom colony associated dsRNA virus 3]
Mineral_C_127_26030_1_Duplornaviricota	27	35	DYDDFNSQH	9	77.7778	Plus	RNA-dependent RNA polymerase, partial [Persimmon latent virus]
Mineral_C_127_26030_1_Duplornaviricota	27	35	DYDDFNSQH	9	77.7778	Plus	RNA dependent RNA polymerase [Diatom colony associated dsRNA virus 7]
Mineral_C_127_26030_1_Duplornaviricota	27	35	DYDDFNSQH	9	77.7778	Plus	RNA dependent RNA polymerase [Diatom colony associated dsRNA virus 8]
Mineral_C_127_26030_1_Duplornaviricota	27	35	DYDDFNSQH	9	77.7778	Plus	cappol fusion protein [Ustilago maydis virus H1]
Mineral_C_127_26030_1_Duplornaviricota	27	35	DYDDFNSQH	9	77.7778	Plus	toti-like virus 1_-_Amotif
Mineral_C_127_26030_1_Duplornaviricota	27	35	DYDDFNSQH	9	77.7778	Plus	toti-like virus 15_-_Amotif
Mineral_C_127_26030_1_Duplornaviricota	27	35	DYDDFNSQH	9	77.7778	Plus	hypothetical protein 2 [Hubei toti-like virus 10]
Mineral_C_127_26030_1_Duplornaviricota	27	35	DYDDFNSQH	9	77.7778	Plus	hypothetical protein, partial [Hubei toti-like virus 7]
Mineral_C_127_26030_1_Duplornaviricota	27	35	DYDDFNSQH	9	77.7778	Plus	RNA-dependent RNA polymerase, partial [Fitzroy Crossing toti-like virus 2]
Mineral_C_127_26030_1_Duplornaviricota	27	35	DYDDFNSQH	9	77.7778	Plus	RNA dependent RNA polymerase [Diatom totivirus 1]
Mineral_C_127_15081_1_Duplornaviricota	61	69	DYKAFDHQP	9	77.7778	Plus	toti-like virus 5_-_Amotif
Mineral_C_127_15081_1_Duplornaviricota	61	69	DYKAFDHQP	9	77.7778	Plus	toti-like virus 3_-_Amotif
Mineral_C_127_15081_1_Duplornaviricota	61	69	DYKAFDHQP	9	77.7778	Plus	toti-like virus 12_-_Amotif
Mineral_C_127_15081_1_Duplornaviricota	61	69	DYKAFDHQP	9	77.7778	Plus	toti-like virus 3_-_Amotif
Mineral_C_127_15081_1_Duplornaviricota	61	69	DYKAFDHQP	9	77.7778	Plus	RdRp [Penaeid shrimp infectious myonecrosis virus]
Mineral_C_127_15081_1_Duplornaviricota	61	69	DYKAFDHQP	9	77.7778	Plus	RNA-dependent RNA polymerase [Golden shiner totivirus]
Mineral_C_127_15081_1_Duplornaviricota	61	69	DYKAFDHQP	9	77.7778	Plus	toti-like virus 14_-_Amotif
Mineral_C_127_15081_1_Duplornaviricota	61	69	DYKAFDHQP	9	77.7778	Plus	toti-like virus 5_-_Amotif
Mineral_C_127_18766_1_Duplornaviricota	6	14	DYDDFNSHH	9	77.7778	Plus	putative RNA-dependent RNA polymerase [Ustilaginoidea virens RNA virus 1]
Mineral_C_127_18766_1_Duplornaviricota	6	14	DYDDFNSHH	9	77.7778	Plus	RNAdependent RNA polymerase [Blechomonas maslovi Leishmaniaviruslike RNA virus 1]
Mineral_C_127_18766_1_Duplornaviricota	6	14	DYDDFNSHH	9	77.7778	Plus	RNA dependent RNA polymerase [Tolypocladium cylindrosporum virus 2]
Mineral_C_127_18766_1_Duplornaviricota	6	14	DYDDFNSHH	9	77.7778	Plus	RNA-dependent RNA polymerase [Trichomonas vaginalis virus 1]
Mineral_C_127_18766_1_Duplornaviricota	6	14	DYDDFNSHH	9	77.7778	Plus	RNAdirected RNA polymerase, partial [Scaphoideus titanus totilike virus 1]
Mineral_C_127_18766_1_Duplornaviricota	6	14	DYDDFNSHH	9	77.7778	Plus	pigeon-associated toti-like virus 7_-_Amotif
Mineral_C_127_18766_1_Duplornaviricota	6	14	DYDDFNSHH	9	77.7778	Plus	victori-like virus_-_Amotif
Mineral_C_127_18766_1_Duplornaviricota	6	14	DYDDFNSHH	9	77.7778	Plus	pigeon-associated toti-like virus 1_-_Amotif
Mineral_C_127_18766_1_Duplornaviricota	6	14	DYDDFNSHH	9	77.7778	Plus	RNAdependent RNA polymerase [Ahus virus]
Mineral_C_127_18766_1_Duplornaviricota	6	14	DYDDFNSHH	9	77.7778	Plus	RNA dependent RNA polymerase [Diatom colony associated dsRNA virus 8]
Mineral_C_127_18766_1_Duplornaviricota	6	14	DYDDFNSHH	9	77.7778	Plus	cappol fusion protein [Ustilago maydis virus H1]
Mineral_C_127_18766_1_Duplornaviricota	6	14	DYDDFNSHH	9	77.7778	Plus	RdRp [Bipolaris maydis victorivirus 1]
Mineral_C_127_18766_1_Duplornaviricota	6	14	DYDDFNSHH	9	77.7778	Plus	Mongolia toti-like virus_-_Amotif
Mineral_C_127_18766_1_Duplornaviricota	6	14	DYDDFNSHH	9	77.7778	Plus	RNAdependent RNA polymerase, partial [Ophiostoma minus totivirus]
Mineral_C_127_18766_1_Duplornaviricota	6	14	DYDDFNSHH	9	77.7778	Plus	RNA dependent RNA polymerase [Diatom totivirus 1]
Mineral_C_127_15631_1_Duplornaviricota	358	366	DYSDFNKTH	9	77.7778	Plus	RNA-dependent RNA polymeras [Papaya meleira virus]
Mineral_C_127_15631_1_Duplornaviricota	358	366	DYSDFNKTH	9	77.7778	Plus	pigeon-associated toti-like virus 1_-_Amotif
Mineral_C_127_15631_1_Duplornaviricota	358	366	DYSDFNKTH	9	77.7778	Plus	RNAdependent RNA polymerase [Ahus virus]
Mineral_C_127_15631_1_Duplornaviricota	358	366	DYSDFNKTH	9	77.7778	Plus	RNAdependent RNA polymerase, partial [Ceratobasidium virus B]
Mineral_C_127_15631_1_Duplornaviricota	358	366	DYSDFNKTH	9	77.7778	Plus	RNAdependent RNA polymerase, partial [Pterostylis megabirnaviruslike]
Mineral_C_127_15631_1_Duplornaviricota	358	366	DYSDFNKTH	9	77.7778	Plus	putative RNAdependent RNA polymerase [Cronartium ribicola totivirus 1]
Mineral_C_127_15631_1_Duplornaviricota	358	366	DYSDFNKTH	9	77.7778	Plus	toti-like virus 1_-_Amotif
Mineral_C_127_15631_1_Duplornaviricota	358	366	DYSDFNKTH	9	77.7778	Plus	putative RNA-dependent RNA polymerase [Rhizoctonia solani RNA virus HN008]
Mineral_C_127_15631_1_Duplornaviricota	358	366	DYSDFNKTH	9	77.7778	Plus	hypothetical protein 2, partial [Hubei toti-like virus 6]
Mineral_C_127_15631_1_Duplornaviricota	358	366	DYSDFNKTH	9	77.7778	Plus	hypothetical protein 2 [Hubei toti-like virus 10]
Mineral_C_127_15631_1_Duplornaviricota	358	366	DYSDFNKTH	9	77.7778	Plus	hypothetical protein, partial [Hubei toti-like virus 7]
Mineral_C_127_24498_1_Duplornaviricota	87	95	DYSNFNILH	9	77.7778	Plus	RNA-dependent RNA polymeras [Papaya meleira virus]
Mineral_C_127_24498_1_Duplornaviricota	87	95	DYSNFNILH	9	77.7778	Plus	RNA dependent RNA polymerase [Rosellinia necatrix quadrivirus 1]
Mineral_C_127_24498_1_Duplornaviricota	87	95	DYSNFNILH	9	77.7778	Plus	RNAdependent RNA polymerase [Botrytis cinerea RNA virus 2]
Mineral_C_127_14009_1_Duplornaviricota	126	134	DYDDFNSQH	9	77.7778	Plus	gagpollike fusion protein [Maizeassociated totivirus 3]
Mineral_C_127_14009_1_Duplornaviricota	126	134	DYDDFNSQH	9	77.7778	Plus	PArp-RdRp, partial [dsRNA virus environmental sample]
Mineral_C_127_14009_1_Duplornaviricota	126	134	DYDDFNSQH	9	77.7778	Plus	putative RNAdependent RNA polymerase, partial [Puccinia striiformis totivirus 3]
Mineral_C_127_14009_1_Duplornaviricota	126	134	DYDDFNSQH	9	77.7778	Plus	putative RNA-dependent RNA polymerase [Ustilaginoidea virens RNA virus 1]
Mineral_C_127_14009_1_Duplornaviricota	126	134	DYDDFNSQH	9	77.7778	Plus	RNA-dependent RNA polymerase [Botryotinia fuckeliana totivirus 1]
Mineral_C_127_14009_1_Duplornaviricota	126	134	DYDDFNSQH	9	77.7778	Plus	RNA dependent RNA polymerase [Tolypocladium cylindrosporum virus 2]
Mineral_C_127_14009_1_Duplornaviricota	126	134	DYDDFNSQH	9	77.7778	Plus	RNA-dependent RNA polymerase [Trichomonas vaginalis virus 2]
Mineral_C_127_14009_1_Duplornaviricota	126	134	DYDDFNSQH	9	77.7778	Plus	RNA-directed RNA polymerase [Phomopsis vexans RNA virus]
Mineral_C_127_14009_1_Duplornaviricota	126	134	DYDDFNSQH	9	77.7778	Plus	victori-like virus 5_-_Amotif
Mineral_C_127_14009_1_Duplornaviricota	126	134	DYDDFNSQH	9	77.7778	Plus	victori-like virus 2_-_Amotif
Mineral_C_127_14009_1_Duplornaviricota	126	134	DYDDFNSQH	9	77.7778	Plus	toti-like virus 1_-_Amotif
Mineral_C_127_14009_1_Duplornaviricota	126	134	DYDDFNSQH	9	77.7778	Plus	RNAdependent RNA polymerase [Ahus virus]
Mineral_C_127_14009_1_Duplornaviricota	126	134	DYDDFNSQH	9	77.7778	Plus	RNA dependent RNA polymerase [Diatom colony associated dsRNA virus 3]
Mineral_C_127_14009_1_Duplornaviricota	126	134	DYDDFNSQH	9	77.7778	Plus	RNA-dependent RNA polymerase, partial [Persimmon latent virus]
Mineral_C_127_14009_1_Duplornaviricota	126	134	DYDDFNSQH	9	77.7778	Plus	RNA dependent RNA polymerase [Diatom colony associated dsRNA virus 7]
Mineral_C_127_14009_1_Duplornaviricota	126	134	DYDDFNSQH	9	77.7778	Plus	RNA dependent RNA polymerase [Diatom colony associated dsRNA virus 8]
Mineral_C_127_14009_1_Duplornaviricota	126	134	DYDDFNSQH	9	77.7778	Plus	cappol fusion protein [Ustilago maydis virus H1]
Mineral_C_127_14009_1_Duplornaviricota	126	134	DYDDFNSQH	9	77.7778	Plus	toti-like virus 1_-_Amotif
Mineral_C_127_14009_1_Duplornaviricota	126	134	DYDDFNSQH	9	77.7778	Plus	toti-like virus 15_-_Amotif
Mineral_C_127_14009_1_Duplornaviricota	126	134	DYDDFNSQH	9	77.7778	Plus	hypothetical protein 2 [Hubei toti-like virus 10]
Mineral_C_127_14009_1_Duplornaviricota	126	134	DYDDFNSQH	9	77.7778	Plus	hypothetical protein, partial [Hubei toti-like virus 7]
Mineral_C_127_14009_1_Duplornaviricota	126	134	DYDDFNSQH	9	77.7778	Plus	RNA-dependent RNA polymerase, partial [Fitzroy Crossing toti-like virus 2]
Mineral_C_127_14009_1_Duplornaviricota	126	134	DYDDFNSQH	9	77.7778	Plus	RNA dependent RNA polymerase [Diatom totivirus 1]
Mineral_C_127_4162_1_Duplornaviricota	129	137	DYDDFNSQH	9	77.7778	Plus	gagpollike fusion protein [Maizeassociated totivirus 3]
Mineral_C_127_4162_1_Duplornaviricota	129	137	DYDDFNSQH	9	77.7778	Plus	PArp-RdRp, partial [dsRNA virus environmental sample]
Mineral_C_127_4162_1_Duplornaviricota	129	137	DYDDFNSQH	9	77.7778	Plus	putative RNAdependent RNA polymerase, partial [Puccinia striiformis totivirus 3]
Mineral_C_127_4162_1_Duplornaviricota	129	137	DYDDFNSQH	9	77.7778	Plus	putative RNA-dependent RNA polymerase [Ustilaginoidea virens RNA virus 1]
Mineral_C_127_4162_1_Duplornaviricota	129	137	DYDDFNSQH	9	77.7778	Plus	RNA-dependent RNA polymerase [Botryotinia fuckeliana totivirus 1]
Mineral_C_127_4162_1_Duplornaviricota	129	137	DYDDFNSQH	9	77.7778	Plus	RNA dependent RNA polymerase [Tolypocladium cylindrosporum virus 2]
Mineral_C_127_4162_1_Duplornaviricota	129	137	DYDDFNSQH	9	77.7778	Plus	RNA-dependent RNA polymerase [Trichomonas vaginalis virus 2]
Mineral_C_127_4162_1_Duplornaviricota	129	137	DYDDFNSQH	9	77.7778	Plus	RNA-directed RNA polymerase [Phomopsis vexans RNA virus]
Mineral_C_127_4162_1_Duplornaviricota	129	137	DYDDFNSQH	9	77.7778	Plus	victori-like virus 5_-_Amotif
Mineral_C_127_4162_1_Duplornaviricota	129	137	DYDDFNSQH	9	77.7778	Plus	victori-like virus 2_-_Amotif
Mineral_C_127_4162_1_Duplornaviricota	129	137	DYDDFNSQH	9	77.7778	Plus	toti-like virus 1_-_Amotif
Mineral_C_127_4162_1_Duplornaviricota	129	137	DYDDFNSQH	9	77.7778	Plus	RNAdependent RNA polymerase [Ahus virus]
Mineral_C_127_4162_1_Duplornaviricota	129	137	DYDDFNSQH	9	77.7778	Plus	RNA dependent RNA polymerase [Diatom colony associated dsRNA virus 3]
Mineral_C_127_4162_1_Duplornaviricota	129	137	DYDDFNSQH	9	77.7778	Plus	RNA-dependent RNA polymerase, partial [Persimmon latent virus]
Mineral_C_127_4162_1_Duplornaviricota	129	137	DYDDFNSQH	9	77.7778	Plus	RNA dependent RNA polymerase [Diatom colony associated dsRNA virus 7]
Mineral_C_127_4162_1_Duplornaviricota	129	137	DYDDFNSQH	9	77.7778	Plus	RNA dependent RNA polymerase [Diatom colony associated dsRNA virus 8]
Mineral_C_127_4162_1_Duplornaviricota	129	137	DYDDFNSQH	9	77.7778	Plus	cappol fusion protein [Ustilago maydis virus H1]
Mineral_C_127_4162_1_Duplornaviricota	129	137	DYDDFNSQH	9	77.7778	Plus	toti-like virus 1_-_Amotif
Mineral_C_127_4162_1_Duplornaviricota	129	137	DYDDFNSQH	9	77.7778	Plus	toti-like virus 15_-_Amotif
Mineral_C_127_4162_1_Duplornaviricota	129	137	DYDDFNSQH	9	77.7778	Plus	hypothetical protein 2 [Hubei toti-like virus 10]
Mineral_C_127_4162_1_Duplornaviricota	129	137	DYDDFNSQH	9	77.7778	Plus	hypothetical protein, partial [Hubei toti-like virus 7]
Mineral_C_127_4162_1_Duplornaviricota	129	137	DYDDFNSQH	9	77.7778	Plus	RNA-dependent RNA polymerase, partial [Fitzroy Crossing toti-like virus 2]
Mineral_C_127_4162_1_Duplornaviricota	129	137	DYDDFNSQH	9	77.7778	Plus	RNA dependent RNA polymerase [Diatom totivirus 1]
Mineral_C_127_23462_1_Duplornaviricota	16	24	DYDNFNDHH	9	77.7778	Plus	RNA-dependent RNA polymerase [Ustilaginoidea virens RNA virus 3]
Mineral_C_127_23462_1_Duplornaviricota	16	24	DYDNFNDHH	9	77.7778	Plus	RNA dependent RNA polymerase [Magnaporthe oryzae chrysovirus 1]
Mineral_C_127_23462_1_Duplornaviricota	16	24	DYDNFNDHH	9	77.7778	Plus	RdRp [Bipolaris maydis victorivirus 1]
Mineral_C_127_23462_1_Duplornaviricota	16	24	DYDNFNDHH	9	77.7778	Plus	victori-like virus 2_-_Amotif
Mineral_C_127_23462_1_Duplornaviricota	16	24	DYDNFNDHH	9	77.7778	Plus	hypothetical protein [Wuhan insect virus 29]
Mineral_C_127_2604_1_Duplornaviricota	59	67	DYDDFNSQH	9	77.7778	Plus	gagpollike fusion protein [Maizeassociated totivirus 3]
Mineral_C_127_2604_1_Duplornaviricota	59	67	DYDDFNSQH	9	77.7778	Plus	PArp-RdRp, partial [dsRNA virus environmental sample]
Mineral_C_127_2604_1_Duplornaviricota	59	67	DYDDFNSQH	9	77.7778	Plus	putative RNAdependent RNA polymerase, partial [Puccinia striiformis totivirus 3]
Mineral_C_127_2604_1_Duplornaviricota	59	67	DYDDFNSQH	9	77.7778	Plus	putative RNA-dependent RNA polymerase [Ustilaginoidea virens RNA virus 1]
Mineral_C_127_2604_1_Duplornaviricota	59	67	DYDDFNSQH	9	77.7778	Plus	RNA-dependent RNA polymerase [Botryotinia fuckeliana totivirus 1]
Mineral_C_127_2604_1_Duplornaviricota	59	67	DYDDFNSQH	9	77.7778	Plus	RNA dependent RNA polymerase [Tolypocladium cylindrosporum virus 2]
Mineral_C_127_2604_1_Duplornaviricota	59	67	DYDDFNSQH	9	77.7778	Plus	RNA-dependent RNA polymerase [Trichomonas vaginalis virus 2]
Mineral_C_127_2604_1_Duplornaviricota	59	67	DYDDFNSQH	9	77.7778	Plus	RNA-directed RNA polymerase [Phomopsis vexans RNA virus]
Mineral_C_127_2604_1_Duplornaviricota	59	67	DYDDFNSQH	9	77.7778	Plus	victori-like virus 5_-_Amotif
Mineral_C_127_2604_1_Duplornaviricota	59	67	DYDDFNSQH	9	77.7778	Plus	victori-like virus 2_-_Amotif
Mineral_C_127_2604_1_Duplornaviricota	59	67	DYDDFNSQH	9	77.7778	Plus	toti-like virus 1_-_Amotif
Mineral_C_127_2604_1_Duplornaviricota	59	67	DYDDFNSQH	9	77.7778	Plus	RNAdependent RNA polymerase [Ahus virus]
Mineral_C_127_2604_1_Duplornaviricota	59	67	DYDDFNSQH	9	77.7778	Plus	RNA dependent RNA polymerase [Diatom colony associated dsRNA virus 3]
Mineral_C_127_2604_1_Duplornaviricota	59	67	DYDDFNSQH	9	77.7778	Plus	RNA-dependent RNA polymerase, partial [Persimmon latent virus]
Mineral_C_127_2604_1_Duplornaviricota	59	67	DYDDFNSQH	9	77.7778	Plus	RNA dependent RNA polymerase [Diatom colony associated dsRNA virus 7]
Mineral_C_127_2604_1_Duplornaviricota	59	67	DYDDFNSQH	9	77.7778	Plus	RNA dependent RNA polymerase [Diatom colony associated dsRNA virus 8]
Mineral_C_127_2604_1_Duplornaviricota	59	67	DYDDFNSQH	9	77.7778	Plus	cappol fusion protein [Ustilago maydis virus H1]
Mineral_C_127_2604_1_Duplornaviricota	59	67	DYDDFNSQH	9	77.7778	Plus	toti-like virus 1_-_Amotif
Mineral_C_127_2604_1_Duplornaviricota	59	67	DYDDFNSQH	9	77.7778	Plus	toti-like virus 15_-_Amotif
Mineral_C_127_2604_1_Duplornaviricota	59	67	DYDDFNSQH	9	77.7778	Plus	hypothetical protein 2 [Hubei toti-like virus 10]
Mineral_C_127_2604_1_Duplornaviricota	59	67	DYDDFNSQH	9	77.7778	Plus	hypothetical protein, partial [Hubei toti-like virus 7]
Mineral_C_127_2604_1_Duplornaviricota	59	67	DYDDFNSQH	9	77.7778	Plus	RNA-dependent RNA polymerase, partial [Fitzroy Crossing toti-like virus 2]
Mineral_C_127_2604_1_Duplornaviricota	59	67	DYDDFNSQH	9	77.7778	Plus	RNA dependent RNA polymerase [Diatom totivirus 1]
Mineral_C_127_9364_1_Duplornaviricota	1	9	DYDNFNERH	9	77.7778	Plus	RNA-dependent RNA polymerase [Alternaria alternata chrysovirus 1]
Mineral_C_127_9364_1_Duplornaviricota	1	9	DYDNFNERH	9	77.7778	Plus	RNA-dependent RNA polymerase [Botryotinia fuckeliana totivirus 1]
Mineral_C_127_9364_1_Duplornaviricota	1	9	DYDNFNERH	9	77.7778	Plus	RNA dependent RNA polymerase [Tolypocladium cylindrosporum virus 2]
Mineral_C_127_9364_1_Duplornaviricota	1	9	DYDNFNERH	9	77.7778	Plus	RNAdependent RNA polymerase [Coniothyrium diplodiella chrysovirus 1]
Mineral_C_127_9364_1_Duplornaviricota	1	9	DYDNFNERH	9	77.7778	Plus	RNA dependent RNA polymerase [Diatom colony associated dsRNA virus 7]
Mineral_C_127_9364_1_Duplornaviricota	1	9	DYDNFNERH	9	77.7778	Plus	RdRp [Bipolaris maydis victorivirus 1]
Mineral_C_127_9364_1_Duplornaviricota	1	9	DYDNFNERH	9	77.7778	Plus	viral RNA-directed RNA-polymerase-domain-containing protein [Aspergillus coremiiformis]
Mineral_C_127_19831_1_Duplornaviricota	63	71	DYKGFDHQP	9	77.7778	Plus	toti-like virus 5_-_Amotif
Mineral_C_127_19831_1_Duplornaviricota	63	71	DYKGFDHQP	9	77.7778	Plus	toti-like virus 2_-_Amotif
Mineral_C_127_19831_1_Duplornaviricota	63	71	DYKGFDHQP	9	77.7778	Plus	toti-like virus 6_-_Amotif
Mineral_C_127_19831_1_Duplornaviricota	63	71	DYKGFDHQP	9	77.7778	Plus	toti-like virus 12_-_Amotif
Mineral_C_127_19831_1_Duplornaviricota	63	71	DYKGFDHQP	9	77.7778	Plus	RdRp [Penaeid shrimp infectious myonecrosis virus]
Mineral_C_127_19831_1_Duplornaviricota	63	71	DYKGFDHQP	9	77.7778	Plus	hypothetical protein 2 [Wuhan insect virus 31]
Mineral_C_127_19831_1_Duplornaviricota	63	71	DYKGFDHQP	9	77.7778	Plus	toti-like virus 8_-_Amotif
Mineral_C_127_19831_1_Duplornaviricota	63	71	DYKGFDHQP	9	77.7778	Plus	toti-like virus 5_-_Amotif
Mineral_R_127_134305_1_Duplornaviricota	107	115	DYEDFNSQH	9	77.7778	Plus	PArp-RdRp, partial [dsRNA virus environmental sample]
Mineral_R_127_134305_1_Duplornaviricota	107	115	DYEDFNSQH	9	77.7778	Plus	putative RNA-dependent RNA polymerase [Ustilaginoidea virens RNA virus 1]
Mineral_R_127_134305_1_Duplornaviricota	107	115	DYEDFNSQH	9	77.7778	Plus	RNAdependent RNA polymerase [Blechomonas maslovi Leishmaniaviruslike RNA virus 1]
Mineral_R_127_134305_1_Duplornaviricota	107	115	DYEDFNSQH	9	77.7778	Plus	RNA-dependent RNA polymerase [Trichomonas vaginalis virus 2]
Mineral_R_127_134305_1_Duplornaviricota	107	115	DYEDFNSQH	9	77.7778	Plus	RNA-dependent RNA polymerase [Ustilaginoidea virens RNA virus 3]
Mineral_R_127_134305_1_Duplornaviricota	107	115	DYEDFNSQH	9	77.7778	Plus	RNA-directed RNA polymerase [Phomopsis vexans RNA virus]
Mineral_R_127_134305_1_Duplornaviricota	107	115	DYEDFNSQH	9	77.7778	Plus	victori-like virus_-_Amotif
Mineral_R_127_134305_1_Duplornaviricota	107	115	DYEDFNSQH	9	77.7778	Plus	victori-like virus 5_-_Amotif
Mineral_R_127_134305_1_Duplornaviricota	107	115	DYEDFNSQH	9	77.7778	Plus	toti-like virus 1_-_Amotif
Mineral_R_127_134305_1_Duplornaviricota	107	115	DYEDFNSQH	9	77.7778	Plus	RNAdependent RNA polymerase [Ahus virus]
Mineral_R_127_134305_1_Duplornaviricota	107	115	DYEDFNSQH	9	77.7778	Plus	RNAdependent RNA polymerase [Beauveria bassiana victorivirus 1]
Mineral_R_127_134305_1_Duplornaviricota	107	115	DYEDFNSQH	9	77.7778	Plus	RNA-dependent RNA polymerase, partial [Persimmon latent virus]
Mineral_R_127_134305_1_Duplornaviricota	107	115	DYEDFNSQH	9	77.7778	Plus	RNA dependent RNA polymerase [Diatom colony associated dsRNA virus 6]
Mineral_R_127_134305_1_Duplornaviricota	107	115	DYEDFNSQH	9	77.7778	Plus	RNA dependent RNA polymerase [Diatom colony associated dsRNA virus 8]
Mineral_R_127_134305_1_Duplornaviricota	107	115	DYEDFNSQH	9	77.7778	Plus	hypothetical protein 2 [Beihai victorilike virus 1]
Mineral_R_127_134305_1_Duplornaviricota	107	115	DYEDFNSQH	9	77.7778	Plus	cappol fusion protein [Ustilago maydis virus H1]
Mineral_R_127_134305_1_Duplornaviricota	107	115	DYEDFNSQH	9	77.7778	Plus	RNA dependent RNA polymerase [Diatom colony associated dsRNA virus 9 genome type B]
Mineral_R_127_134305_1_Duplornaviricota	107	115	DYEDFNSQH	9	77.7778	Plus	RNAdependent RNA polymerase, partial [Erysiphales associated totivirus 17]
Mineral_R_127_134305_1_Duplornaviricota	107	115	DYEDFNSQH	9	77.7778	Plus	toti-like virus 1_-_Amotif
Mineral_R_127_134305_1_Duplornaviricota	107	115	DYEDFNSQH	9	77.7778	Plus	RdRp [Bipolaris maydis victorivirus 1]
Mineral_R_127_134305_1_Duplornaviricota	107	115	DYEDFNSQH	9	77.7778	Plus	RNA dependent RNA polymerase [Umbelopsis ramanniana virus 4]
Mineral_R_127_134305_1_Duplornaviricota	107	115	DYEDFNSQH	9	77.7778	Plus	toti-like virus 15_-_Amotif
Mineral_R_127_134305_1_Duplornaviricota	107	115	DYEDFNSQH	9	77.7778	Plus	RNAdependent RNA polymerase, partial [Ophiostoma minus totivirus]
Mineral_R_127_134305_1_Duplornaviricota	107	115	DYEDFNSQH	9	77.7778	Plus	leishmania-like virus 1_-_Amotif
Mineral_R_127_134305_1_Duplornaviricota	107	115	DYEDFNSQH	9	77.7778	Plus	hypothetical protein 2 [Hubei toti-like virus 10]
Mineral_R_127_134305_1_Duplornaviricota	107	115	DYEDFNSQH	9	77.7778	Plus	hypothetical protein, partial [Hubei toti-like virus 7]
Mineral_R_127_134305_1_Duplornaviricota	107	115	DYEDFNSQH	9	77.7778	Plus	RNA-dependent RNA polymerase, partial [Fitzroy Crossing toti-like virus 2]
Mineral_R_127_102912_1_Duplornaviricota	3	11	DYDDFNIMH	9	77.7778	Plus	gagpol protein [Saccharomyces paradoxus virus LA66]
Mineral_R_127_102912_1_Duplornaviricota	3	11	DYDDFNIMH	9	77.7778	Plus	RNA-dependent RNA polymeras [Papaya meleira virus]
Mineral_R_127_102912_1_Duplornaviricota	3	11	DYDDFNIMH	9	77.7778	Plus	RNA dependent RNA polymerase [Tolypocladium cylindrosporum virus 2]
Mineral_R_127_102912_1_Duplornaviricota	3	11	DYDDFNIMH	9	77.7778	Plus	RNA-dependent RNA polymerase [Ustilaginoidea virens RNA virus 3]
Mineral_R_127_102912_1_Duplornaviricota	3	11	DYDDFNIMH	9	77.7778	Plus	toti-like virus 1_-_Amotif
Mineral_R_127_102912_1_Duplornaviricota	3	11	DYDDFNIMH	9	77.7778	Plus	RNAdependent RNA polymerase [Beauveria bassiana victorivirus 1]
Mineral_R_127_102912_1_Duplornaviricota	3	11	DYDDFNIMH	9	77.7778	Plus	hypothetical protein 2 [Beihai victorilike virus 1]
Mineral_R_127_102912_1_Duplornaviricota	3	11	DYDDFNIMH	9	77.7778	Plus	cappol fusion protein [Ustilago maydis virus H1]
Mineral_R_127_102912_1_Duplornaviricota	3	11	DYDDFNIMH	9	77.7778	Plus	RNAdependent RNA polymerase, partial [Pterostylis megabirnaviruslike]
Mineral_R_127_102912_1_Duplornaviricota	3	11	DYDDFNIMH	9	77.7778	Plus	toti-like virus 4_-_Amotif
Mineral_R_127_131489_1_Duplornaviricota	295	303	DFSNFNILH	9	77.7778	Plus	RNA dependent RNA polymerase [Rosellinia necatrix quadrivirus 1]
Mineral_R_127_131489_1_Duplornaviricota	295	303	DFSNFNILH	9	77.7778	Plus	putative RNAdependent RNA polymerase [Phlebiopsis gigantea mycovirus dsRNA 2]
Mineral_R_127_131489_1_Duplornaviricota	295	303	DFSNFNILH	9	77.7778	Plus	RNAdependent RNA polymerase [Botrytis cinerea RNA virus 2]
Mineral_R_127_131489_1_Duplornaviricota	295	303	DFSNFNILH	9	77.7778	Plus	RNA-dependent RNA polymerase [Totiviridae sp.]
Mineral_R_127_97202_1_Duplornaviricota	68	76	DYDDFNSQH	9	77.7778	Plus	gagpollike fusion protein [Maizeassociated totivirus 3]
Mineral_R_127_97202_1_Duplornaviricota	68	76	DYDDFNSQH	9	77.7778	Plus	PArp-RdRp, partial [dsRNA virus environmental sample]
Mineral_R_127_97202_1_Duplornaviricota	68	76	DYDDFNSQH	9	77.7778	Plus	putative RNAdependent RNA polymerase, partial [Puccinia striiformis totivirus 3]
Mineral_R_127_97202_1_Duplornaviricota	68	76	DYDDFNSQH	9	77.7778	Plus	putative RNA-dependent RNA polymerase [Ustilaginoidea virens RNA virus 1]
Mineral_R_127_97202_1_Duplornaviricota	68	76	DYDDFNSQH	9	77.7778	Plus	RNA-dependent RNA polymerase [Botryotinia fuckeliana totivirus 1]
Mineral_R_127_97202_1_Duplornaviricota	68	76	DYDDFNSQH	9	77.7778	Plus	RNA dependent RNA polymerase [Tolypocladium cylindrosporum virus 2]
Mineral_R_127_97202_1_Duplornaviricota	68	76	DYDDFNSQH	9	77.7778	Plus	RNA-dependent RNA polymerase [Trichomonas vaginalis virus 2]
Mineral_R_127_97202_1_Duplornaviricota	68	76	DYDDFNSQH	9	77.7778	Plus	RNA-directed RNA polymerase [Phomopsis vexans RNA virus]
Mineral_R_127_97202_1_Duplornaviricota	68	76	DYDDFNSQH	9	77.7778	Plus	victori-like virus 5_-_Amotif
Mineral_R_127_97202_1_Duplornaviricota	68	76	DYDDFNSQH	9	77.7778	Plus	victori-like virus 2_-_Amotif
Mineral_R_127_97202_1_Duplornaviricota	68	76	DYDDFNSQH	9	77.7778	Plus	toti-like virus 1_-_Amotif
Mineral_R_127_97202_1_Duplornaviricota	68	76	DYDDFNSQH	9	77.7778	Plus	RNAdependent RNA polymerase [Ahus virus]
Mineral_R_127_97202_1_Duplornaviricota	68	76	DYDDFNSQH	9	77.7778	Plus	RNA dependent RNA polymerase [Diatom colony associated dsRNA virus 3]
Mineral_R_127_97202_1_Duplornaviricota	68	76	DYDDFNSQH	9	77.7778	Plus	RNA-dependent RNA polymerase, partial [Persimmon latent virus]
Mineral_R_127_97202_1_Duplornaviricota	68	76	DYDDFNSQH	9	77.7778	Plus	RNA dependent RNA polymerase [Diatom colony associated dsRNA virus 7]
Mineral_R_127_97202_1_Duplornaviricota	68	76	DYDDFNSQH	9	77.7778	Plus	RNA dependent RNA polymerase [Diatom colony associated dsRNA virus 8]
Mineral_R_127_97202_1_Duplornaviricota	68	76	DYDDFNSQH	9	77.7778	Plus	cappol fusion protein [Ustilago maydis virus H1]
Mineral_R_127_97202_1_Duplornaviricota	68	76	DYDDFNSQH	9	77.7778	Plus	toti-like virus 1_-_Amotif
Mineral_R_127_97202_1_Duplornaviricota	68	76	DYDDFNSQH	9	77.7778	Plus	toti-like virus 15_-_Amotif
Mineral_R_127_97202_1_Duplornaviricota	68	76	DYDDFNSQH	9	77.7778	Plus	hypothetical protein 2 [Hubei toti-like virus 10]
Mineral_R_127_97202_1_Duplornaviricota	68	76	DYDDFNSQH	9	77.7778	Plus	hypothetical protein, partial [Hubei toti-like virus 7]
Mineral_R_127_97202_1_Duplornaviricota	68	76	DYDDFNSQH	9	77.7778	Plus	RNA-dependent RNA polymerase, partial [Fitzroy Crossing toti-like virus 2]
Mineral_R_127_97202_1_Duplornaviricota	68	76	DYDDFNSQH	9	77.7778	Plus	RNA dependent RNA polymerase [Diatom totivirus 1]
Mineral_R_127_74362_1_Duplornaviricota	75	83	DYEAFDRQP	9	77.7778	Plus	hypothetical protein 2 [Wuhan insect virus 31]
Mineral_R_127_74362_1_Duplornaviricota	75	83	DYEAFDRQP	9	77.7778	Plus	toti-like virus 14_-_Amotif
Mineral_R_127_80127_1_Duplornaviricota	3	11	DYDDFNSQH	9	77.7778	Plus	gagpollike fusion protein [Maizeassociated totivirus 3]
Mineral_R_127_80127_1_Duplornaviricota	3	11	DYDDFNSQH	9	77.7778	Plus	PArp-RdRp, partial [dsRNA virus environmental sample]
Mineral_R_127_80127_1_Duplornaviricota	3	11	DYDDFNSQH	9	77.7778	Plus	putative RNAdependent RNA polymerase, partial [Puccinia striiformis totivirus 3]
Mineral_R_127_80127_1_Duplornaviricota	3	11	DYDDFNSQH	9	77.7778	Plus	putative RNA-dependent RNA polymerase [Ustilaginoidea virens RNA virus 1]
Mineral_R_127_80127_1_Duplornaviricota	3	11	DYDDFNSQH	9	77.7778	Plus	RNA-dependent RNA polymerase [Botryotinia fuckeliana totivirus 1]
Mineral_R_127_80127_1_Duplornaviricota	3	11	DYDDFNSQH	9	77.7778	Plus	RNA dependent RNA polymerase [Tolypocladium cylindrosporum virus 2]
Mineral_R_127_80127_1_Duplornaviricota	3	11	DYDDFNSQH	9	77.7778	Plus	RNA-dependent RNA polymerase [Trichomonas vaginalis virus 2]
Mineral_R_127_80127_1_Duplornaviricota	3	11	DYDDFNSQH	9	77.7778	Plus	RNA-directed RNA polymerase [Phomopsis vexans RNA virus]
Mineral_R_127_80127_1_Duplornaviricota	3	11	DYDDFNSQH	9	77.7778	Plus	victori-like virus 5_-_Amotif
Mineral_R_127_80127_1_Duplornaviricota	3	11	DYDDFNSQH	9	77.7778	Plus	victori-like virus 2_-_Amotif
Mineral_R_127_80127_1_Duplornaviricota	3	11	DYDDFNSQH	9	77.7778	Plus	toti-like virus 1_-_Amotif
Mineral_R_127_80127_1_Duplornaviricota	3	11	DYDDFNSQH	9	77.7778	Plus	RNAdependent RNA polymerase [Ahus virus]
Mineral_R_127_80127_1_Duplornaviricota	3	11	DYDDFNSQH	9	77.7778	Plus	RNA dependent RNA polymerase [Diatom colony associated dsRNA virus 3]
Mineral_R_127_80127_1_Duplornaviricota	3	11	DYDDFNSQH	9	77.7778	Plus	RNA-dependent RNA polymerase, partial [Persimmon latent virus]
Mineral_R_127_80127_1_Duplornaviricota	3	11	DYDDFNSQH	9	77.7778	Plus	RNA dependent RNA polymerase [Diatom colony associated dsRNA virus 7]
Mineral_R_127_80127_1_Duplornaviricota	3	11	DYDDFNSQH	9	77.7778	Plus	RNA dependent RNA polymerase [Diatom colony associated dsRNA virus 8]
Mineral_R_127_80127_1_Duplornaviricota	3	11	DYDDFNSQH	9	77.7778	Plus	cappol fusion protein [Ustilago maydis virus H1]
Mineral_R_127_80127_1_Duplornaviricota	3	11	DYDDFNSQH	9	77.7778	Plus	toti-like virus 1_-_Amotif
Mineral_R_127_80127_1_Duplornaviricota	3	11	DYDDFNSQH	9	77.7778	Plus	toti-like virus 15_-_Amotif
Mineral_R_127_80127_1_Duplornaviricota	3	11	DYDDFNSQH	9	77.7778	Plus	hypothetical protein 2 [Hubei toti-like virus 10]
Mineral_R_127_80127_1_Duplornaviricota	3	11	DYDDFNSQH	9	77.7778	Plus	hypothetical protein, partial [Hubei toti-like virus 7]
Mineral_R_127_80127_1_Duplornaviricota	3	11	DYDDFNSQH	9	77.7778	Plus	RNA-dependent RNA polymerase, partial [Fitzroy Crossing toti-like virus 2]
Mineral_R_127_80127_1_Duplornaviricota	3	11	DYDDFNSQH	9	77.7778	Plus	RNA dependent RNA polymerase [Diatom totivirus 1]
Mineral_R_127_85850_1_Duplornaviricota	209	217	DFASFDHQP	9	77.7778	Plus	toti-like virus 5_-_Amotif
Mineral_R_127_85850_1_Duplornaviricota	209	217	DFASFDHQP	9	77.7778	Plus	toti-like virus 4_-_Amotif
Mineral_R_127_85850_1_Duplornaviricota	209	217	DFASFDHQP	9	77.7778	Plus	toti-like virus 5_-_Amotif
Mineral_R_127_85850_1_Duplornaviricota	209	217	DFASFDHQP	9	77.7778	Plus	toti-like virus 12_-_Amotif
Mineral_R_127_85850_1_Duplornaviricota	209	217	DFASFDHQP	9	77.7778	Plus	toti-like virus 3_-_Amotif
Mineral_R_127_85850_1_Duplornaviricota	209	217	DFASFDHQP	9	77.7778	Plus	toti-like virus 2_-_Amotif
Mineral_R_127_85850_1_Duplornaviricota	209	217	DFASFDHQP	9	77.7778	Plus	toti-like virus 9_-_Amotif
Mineral_R_127_85850_1_Duplornaviricota	209	217	DFASFDHQP	9	77.7778	Plus	hypothetical protein 2 [Wuhan insect virus 31]
Mineral_R_127_85850_1_Duplornaviricota	209	217	DFASFDHQP	9	77.7778	Plus	toti-like virus 8_-_Amotif
Mineral_R_127_85850_1_Duplornaviricota	209	217	DFASFDHQP	9	77.7778	Plus	toti-like virus 5_-_Amotif
Mineral_R_127_62994_1_Duplornaviricota	89	97	DYAAFDHQP	9	77.7778	Plus	toti-like virus 2_-_Amotif
Mineral_R_127_62994_1_Duplornaviricota	89	97	DYAAFDHQP	9	77.7778	Plus	toti-like virus 5_-_Amotif
Mineral_R_127_62994_1_Duplornaviricota	89	97	DYAAFDHQP	9	77.7778	Plus	toti-like virus 2_-_Amotif
Mineral_R_127_62994_1_Duplornaviricota	89	97	DYAAFDHQP	9	77.7778	Plus	toti-like virus 8_-_Amotif
Mineral_R_127_60140_1_Duplornaviricota	4	12	DFWQFDHQA	9	77.7778	Plus	toti-like virus 12_-_Amotif
Mineral_R_127_60143_1_Duplornaviricota	88	96	DFTAFDSSQ	9	77.7778	Plus	picorna-like virus 2_-_Amotif
Mineral_R_127_60143_1_Duplornaviricota	88	96	DFTAFDSSQ	9	77.7778	Plus	polyprotein [Totiviridae sp.]
Mineral_R_127_48749_1_Duplornaviricota	154	162	DFEDFNSQH	9	77.7778	Plus	gagpollike fusion protein [Maizeassociated totivirus 3]
Mineral_R_127_48749_1_Duplornaviricota	154	162	DFEDFNSQH	9	77.7778	Plus	gagpol protein [Saccharomyces paradoxus virus LA66]
Mineral_R_127_48749_1_Duplornaviricota	154	162	DFEDFNSQH	9	77.7778	Plus	putative RNAdependent RNA polymerase, partial [Zea mays chrysovirus 1]
Mineral_R_127_48749_1_Duplornaviricota	154	162	DFEDFNSQH	9	77.7778	Plus	RNA-dependent RNA polymerase [Trichomonas vaginalis virus 1]
Mineral_R_127_48749_1_Duplornaviricota	154	162	DFEDFNSQH	9	77.7778	Plus	pigeon-associated toti-like virus 7_-_Amotif
Mineral_R_127_48749_1_Duplornaviricota	154	162	DFEDFNSQH	9	77.7778	Plus	pigeon-associated toti-like virus 1_-_Amotif
Mineral_R_127_48749_1_Duplornaviricota	154	162	DFEDFNSQH	9	77.7778	Plus	victori-like virus 2_-_Amotif
Mineral_R_127_48749_1_Duplornaviricota	154	162	DFEDFNSQH	9	77.7778	Plus	RNA dependent RNA polymerase [Diatom colony associated dsRNA virus 3]
Mineral_R_127_48749_1_Duplornaviricota	154	162	DFEDFNSQH	9	77.7778	Plus	putative RNA-dependent RNA polymerase [Persea americana chrysovirus]
Mineral_R_127_48749_1_Duplornaviricota	154	162	DFEDFNSQH	9	77.7778	Plus	RdRp [Atrato virus]
Mineral_R_127_48749_1_Duplornaviricota	154	162	DFEDFNSQH	9	77.7778	Plus	RNA dependent RNA polymerase [Barley aphid RNA virus 8]
Mineral_R_127_48749_1_Duplornaviricota	154	162	DFEDFNSQH	9	77.7778	Plus	Mongolia toti-like virus_-_Amotif
Mineral_R_127_48749_1_Duplornaviricota	154	162	DFEDFNSQH	9	77.7778	Plus	hypothetical protein [Hubei toti-like virus 9]
Mineral_R_127_25890_1_Duplornaviricota	17	25	DQSKFDQEQ	9	77.7778	Plus	putative RNA dependent RNA polymerase [Plasmopara viticola associated totiviruslike 2]
Mineral_R_127_11547_1_Duplornaviricota	93	101	DFEGFDHQP	9	77.7778	Plus	toti-like virus 5_-_Amotif
Mineral_R_127_11547_1_Duplornaviricota	93	101	DFEGFDHQP	9	77.7778	Plus	toti-like virus 4_-_Amotif
Mineral_R_127_11547_1_Duplornaviricota	93	101	DFEGFDHQP	9	77.7778	Plus	toti-like virus 6_-_Amotif
Mineral_R_127_11547_1_Duplornaviricota	93	101	DFEGFDHQP	9	77.7778	Plus	toti-like virus 12_-_Amotif
Mineral_R_127_11547_1_Duplornaviricota	93	101	DFEGFDHQP	9	77.7778	Plus	toti-like virus 9_-_Amotif
Mineral_R_127_11547_1_Duplornaviricota	93	101	DFEGFDHQP	9	77.7778	Plus	toti-like virus 8_-_Amotif
Mineral_R_127_65916_1_Duplornaviricota	28	36	DFDDFNSQH	9	77.7778	Plus	putative RNAdependent RNA polymerase, partial [Zea mays chrysovirus 1]
Mineral_R_127_65916_1_Duplornaviricota	28	36	DFDDFNSQH	9	77.7778	Plus	RNA-dependent RNA polymerase [Trichomonas vaginalis virus 1]
Mineral_R_127_65916_1_Duplornaviricota	28	36	DFDDFNSQH	9	77.7778	Plus	RNA-dependent RNA polymerase [Ustilaginoidea virens RNA virus 3]
Mineral_R_127_65916_1_Duplornaviricota	28	36	DFDDFNSQH	9	77.7778	Plus	pigeon-associated toti-like virus 7_-_Amotif
Mineral_R_127_65916_1_Duplornaviricota	28	36	DFDDFNSQH	9	77.7778	Plus	victori-like virus_-_Amotif
Mineral_R_127_65916_1_Duplornaviricota	28	36	DFDDFNSQH	9	77.7778	Plus	pigeon-associated toti-like virus 1_-_Amotif
Mineral_R_127_65916_1_Duplornaviricota	28	36	DFDDFNSQH	9	77.7778	Plus	RNAdependent RNA polymerase [Beauveria bassiana victorivirus 1]
Mineral_R_127_65916_1_Duplornaviricota	28	36	DFDDFNSQH	9	77.7778	Plus	putative RNA-dependent RNA polymerase [Persea americana chrysovirus]
Mineral_R_127_65916_1_Duplornaviricota	28	36	DFDDFNSQH	9	77.7778	Plus	RdRp [Atrato virus]
Mineral_R_127_65916_1_Duplornaviricota	28	36	DFDDFNSQH	9	77.7778	Plus	RNA dependent RNA polymerase [Diatom colony associated dsRNA virus 6]
Mineral_R_127_65916_1_Duplornaviricota	28	36	DFDDFNSQH	9	77.7778	Plus	hypothetical protein 2 [Beihai victorilike virus 1]
Mineral_R_127_65916_1_Duplornaviricota	28	36	DFDDFNSQH	9	77.7778	Plus	RNAdependent RNA polymerase [Taroassociated totivirus L]
Mineral_R_127_65916_1_Duplornaviricota	28	36	DFDDFNSQH	9	77.7778	Plus	RNA dependent RNA polymerase [Barley aphid RNA virus 8]
Mineral_R_127_65916_1_Duplornaviricota	28	36	DFDDFNSQH	9	77.7778	Plus	RNA dependent RNA polymerase [Diatom colony associated dsRNA virus 9 genome type B]
Mineral_R_127_65916_1_Duplornaviricota	28	36	DFDDFNSQH	9	77.7778	Plus	RNAdependent RNA polymerase, partial [Erysiphales associated totivirus 17]
Mineral_R_127_65916_1_Duplornaviricota	28	36	DFDDFNSQH	9	77.7778	Plus	RdRp [Bipolaris maydis victorivirus 1]
Mineral_R_127_65916_1_Duplornaviricota	28	36	DFDDFNSQH	9	77.7778	Plus	RNA dependent RNA polymerase [Umbelopsis ramanniana virus 4]
Mineral_R_127_65916_1_Duplornaviricota	28	36	DFDDFNSQH	9	77.7778	Plus	Mongolia toti-like virus_-_Amotif
Mineral_R_127_65916_1_Duplornaviricota	28	36	DFDDFNSQH	9	77.7778	Plus	RNAdependent RNA polymerase, partial [Ophiostoma minus totivirus]
Mineral_R_127_65916_1_Duplornaviricota	28	36	DFDDFNSQH	9	77.7778	Plus	hypothetical protein [Hubei toti-like virus 9]
Mineral_R_127_100199_1_Duplornaviricota	67	75	DQSKFDQEQ	9	77.7778	Plus	putative RNA dependent RNA polymerase [Plasmopara viticola associated totiviruslike 2]
Mineral_R_127_137380_1_Duplornaviricota	69	77	DVSQFDQSV	9	77.7778	Plus	hypothetical protein 3 [Hubei toti-like virus 16]
Mineral_R_127_88828_1_Duplornaviricota	171	179	DYAGFDHQP	9	77.7778	Plus	toti-like virus 5_-_Amotif
Mineral_R_127_88828_1_Duplornaviricota	171	179	DYAGFDHQP	9	77.7778	Plus	toti-like virus 3_-_Amotif
Mineral_R_127_88828_1_Duplornaviricota	171	179	DYAGFDHQP	9	77.7778	Plus	toti-like virus 2_-_Amotif
Mineral_R_127_88828_1_Duplornaviricota	171	179	DYAGFDHQP	9	77.7778	Plus	toti-like virus 3_-_Amotif
Mineral_R_127_88828_1_Duplornaviricota	171	179	DYAGFDHQP	9	77.7778	Plus	RNA-dependent RNA polymerase [Golden shiner totivirus]
Mineral_R_127_88828_1_Duplornaviricota	171	179	DYAGFDHQP	9	77.7778	Plus	toti-like virus 14_-_Amotif
Mineral_R_127_48861_1_Duplornaviricota	88	96	DYDDLNSQH	9	77.7778	Plus	RNAdependent RNA polymerase [Blechomonas maslovi Leishmaniaviruslike RNA virus 1]
Mineral_R_127_48861_1_Duplornaviricota	88	96	DYDDLNSQH	9	77.7778	Plus	RNA-dependent RNA polymerase [Trichomonas vaginalis virus 1]
Mineral_R_127_48861_1_Duplornaviricota	88	96	DYDDLNSQH	9	77.7778	Plus	RNA-dependent RNA polymerase [Ustilaginoidea virens RNA virus 3]
Mineral_R_127_48861_1_Duplornaviricota	88	96	DYDDLNSQH	9	77.7778	Plus	pigeon-associated toti-like virus 7_-_Amotif
Mineral_R_127_48861_1_Duplornaviricota	88	96	DYDDLNSQH	9	77.7778	Plus	victori-like virus 5_-_Amotif
Mineral_R_127_48861_1_Duplornaviricota	88	96	DYDDLNSQH	9	77.7778	Plus	victori-like virus_-_Amotif
Mineral_R_127_48861_1_Duplornaviricota	88	96	DYDDLNSQH	9	77.7778	Plus	pigeon-associated toti-like virus 1_-_Amotif
Mineral_R_127_48861_1_Duplornaviricota	88	96	DYDDLNSQH	9	77.7778	Plus	RNAdependent RNA polymerase [Beauveria bassiana victorivirus 1]
Mineral_R_127_48861_1_Duplornaviricota	88	96	DYDDLNSQH	9	77.7778	Plus	RNA dependent RNA polymerase [Diatom colony associated dsRNA virus 3]
Mineral_R_127_48861_1_Duplornaviricota	88	96	DYDDLNSQH	9	77.7778	Plus	hypothetical protein 2 [Beihai victorilike virus 1]
Mineral_R_127_48861_1_Duplornaviricota	88	96	DYDDLNSQH	9	77.7778	Plus	RdRp [Bipolaris maydis victorivirus 1]
Mineral_R_127_48861_1_Duplornaviricota	88	96	DYDDLNSQH	9	77.7778	Plus	Mongolia toti-like virus_-_Amotif
Mineral_R_127_48861_1_Duplornaviricota	88	96	DYDDLNSQH	9	77.7778	Plus	RNA dependent RNA polymerase [Diatom totivirus 1]
Mineral_R_127_111722_1_Duplornaviricota	11	19	DFEDFNSQH	9	77.7778	Plus	gagpollike fusion protein [Maizeassociated totivirus 3]
Mineral_R_127_111722_1_Duplornaviricota	11	19	DFEDFNSQH	9	77.7778	Plus	gagpol protein [Saccharomyces paradoxus virus LA66]
Mineral_R_127_111722_1_Duplornaviricota	11	19	DFEDFNSQH	9	77.7778	Plus	putative RNAdependent RNA polymerase, partial [Zea mays chrysovirus 1]
Mineral_R_127_111722_1_Duplornaviricota	11	19	DFEDFNSQH	9	77.7778	Plus	RNA-dependent RNA polymerase [Trichomonas vaginalis virus 1]
Mineral_R_127_111722_1_Duplornaviricota	11	19	DFEDFNSQH	9	77.7778	Plus	pigeon-associated toti-like virus 7_-_Amotif
Mineral_R_127_111722_1_Duplornaviricota	11	19	DFEDFNSQH	9	77.7778	Plus	pigeon-associated toti-like virus 1_-_Amotif
Mineral_R_127_111722_1_Duplornaviricota	11	19	DFEDFNSQH	9	77.7778	Plus	victori-like virus 2_-_Amotif
Mineral_R_127_111722_1_Duplornaviricota	11	19	DFEDFNSQH	9	77.7778	Plus	RNA dependent RNA polymerase [Diatom colony associated dsRNA virus 3]
Mineral_R_127_111722_1_Duplornaviricota	11	19	DFEDFNSQH	9	77.7778	Plus	putative RNA-dependent RNA polymerase [Persea americana chrysovirus]
Mineral_R_127_111722_1_Duplornaviricota	11	19	DFEDFNSQH	9	77.7778	Plus	RdRp [Atrato virus]
Mineral_R_127_111722_1_Duplornaviricota	11	19	DFEDFNSQH	9	77.7778	Plus	RNA dependent RNA polymerase [Barley aphid RNA virus 8]
Mineral_R_127_111722_1_Duplornaviricota	11	19	DFEDFNSQH	9	77.7778	Plus	Mongolia toti-like virus_-_Amotif
Mineral_R_127_111722_1_Duplornaviricota	11	19	DFEDFNSQH	9	77.7778	Plus	hypothetical protein [Hubei toti-like virus 9]
Mineral_R_127_60327_1_Duplornaviricota	436	444	DYAGFDHQP	9	77.7778	Plus	toti-like virus 5_-_Amotif
Mineral_R_127_60327_1_Duplornaviricota	436	444	DYAGFDHQP	9	77.7778	Plus	toti-like virus 3_-_Amotif
Mineral_R_127_60327_1_Duplornaviricota	436	444	DYAGFDHQP	9	77.7778	Plus	toti-like virus 2_-_Amotif
Mineral_R_127_60327_1_Duplornaviricota	436	444	DYAGFDHQP	9	77.7778	Plus	toti-like virus 3_-_Amotif
Mineral_R_127_60327_1_Duplornaviricota	436	444	DYAGFDHQP	9	77.7778	Plus	RNA-dependent RNA polymerase [Golden shiner totivirus]
Mineral_R_127_60327_1_Duplornaviricota	436	444	DYAGFDHQP	9	77.7778	Plus	toti-like virus 14_-_Amotif
Mineral_R_127_114618_1_Duplornaviricota	6	14	DFKGFDHQP	9	77.7778	Plus	toti-like virus 4_-_Amotif
Mineral_R_127_114618_1_Duplornaviricota	6	14	DFKGFDHQP	9	77.7778	Plus	toti-like virus 5_-_Amotif
Mineral_R_127_114618_1_Duplornaviricota	6	14	DFKGFDHQP	9	77.7778	Plus	toti-like virus 12_-_Amotif
Mineral_R_127_114618_1_Duplornaviricota	6	14	DFKGFDHQP	9	77.7778	Plus	toti-like virus 9_-_Amotif
Mineral_R_127_114618_1_Duplornaviricota	6	14	DFKGFDHQP	9	77.7778	Plus	toti-like virus 14_-_Amotif
Mineral_R_127_126059_1_Duplornaviricota	95	103	DYDDFNSQH	9	77.7778	Plus	gagpollike fusion protein [Maizeassociated totivirus 3]
Mineral_R_127_126059_1_Duplornaviricota	95	103	DYDDFNSQH	9	77.7778	Plus	PArp-RdRp, partial [dsRNA virus environmental sample]
Mineral_R_127_126059_1_Duplornaviricota	95	103	DYDDFNSQH	9	77.7778	Plus	putative RNAdependent RNA polymerase, partial [Puccinia striiformis totivirus 3]
Mineral_R_127_126059_1_Duplornaviricota	95	103	DYDDFNSQH	9	77.7778	Plus	putative RNA-dependent RNA polymerase [Ustilaginoidea virens RNA virus 1]
Mineral_R_127_126059_1_Duplornaviricota	95	103	DYDDFNSQH	9	77.7778	Plus	RNA-dependent RNA polymerase [Botryotinia fuckeliana totivirus 1]
Mineral_R_127_126059_1_Duplornaviricota	95	103	DYDDFNSQH	9	77.7778	Plus	RNA dependent RNA polymerase [Tolypocladium cylindrosporum virus 2]
Mineral_R_127_126059_1_Duplornaviricota	95	103	DYDDFNSQH	9	77.7778	Plus	RNA-dependent RNA polymerase [Trichomonas vaginalis virus 2]
Mineral_R_127_126059_1_Duplornaviricota	95	103	DYDDFNSQH	9	77.7778	Plus	RNA-directed RNA polymerase [Phomopsis vexans RNA virus]
Mineral_R_127_126059_1_Duplornaviricota	95	103	DYDDFNSQH	9	77.7778	Plus	victori-like virus 5_-_Amotif
Mineral_R_127_126059_1_Duplornaviricota	95	103	DYDDFNSQH	9	77.7778	Plus	victori-like virus 2_-_Amotif
Mineral_R_127_126059_1_Duplornaviricota	95	103	DYDDFNSQH	9	77.7778	Plus	toti-like virus 1_-_Amotif
Mineral_R_127_126059_1_Duplornaviricota	95	103	DYDDFNSQH	9	77.7778	Plus	RNAdependent RNA polymerase [Ahus virus]
Mineral_R_127_126059_1_Duplornaviricota	95	103	DYDDFNSQH	9	77.7778	Plus	RNA dependent RNA polymerase [Diatom colony associated dsRNA virus 3]
Mineral_R_127_126059_1_Duplornaviricota	95	103	DYDDFNSQH	9	77.7778	Plus	RNA-dependent RNA polymerase, partial [Persimmon latent virus]
Mineral_R_127_126059_1_Duplornaviricota	95	103	DYDDFNSQH	9	77.7778	Plus	RNA dependent RNA polymerase [Diatom colony associated dsRNA virus 7]
Mineral_R_127_126059_1_Duplornaviricota	95	103	DYDDFNSQH	9	77.7778	Plus	RNA dependent RNA polymerase [Diatom colony associated dsRNA virus 8]
Mineral_R_127_126059_1_Duplornaviricota	95	103	DYDDFNSQH	9	77.7778	Plus	cappol fusion protein [Ustilago maydis virus H1]
Mineral_R_127_126059_1_Duplornaviricota	95	103	DYDDFNSQH	9	77.7778	Plus	toti-like virus 1_-_Amotif
Mineral_R_127_126059_1_Duplornaviricota	95	103	DYDDFNSQH	9	77.7778	Plus	toti-like virus 15_-_Amotif
Mineral_R_127_126059_1_Duplornaviricota	95	103	DYDDFNSQH	9	77.7778	Plus	hypothetical protein 2 [Hubei toti-like virus 10]
Mineral_R_127_126059_1_Duplornaviricota	95	103	DYDDFNSQH	9	77.7778	Plus	hypothetical protein, partial [Hubei toti-like virus 7]
Mineral_R_127_126059_1_Duplornaviricota	95	103	DYDDFNSQH	9	77.7778	Plus	RNA-dependent RNA polymerase, partial [Fitzroy Crossing toti-like virus 2]
Mineral_R_127_126059_1_Duplornaviricota	95	103	DYDDFNSQH	9	77.7778	Plus	RNA dependent RNA polymerase [Diatom totivirus 1]
Mineral_R_127_86101_1_Duplornaviricota	277	285	DYKGFDRQP	9	77.7778	Plus	toti-like virus 5_-_Amotif
Mineral_R_127_86101_1_Duplornaviricota	277	285	DYKGFDRQP	9	77.7778	Plus	toti-like virus 2_-_Amotif
Mineral_R_127_86101_1_Duplornaviricota	277	285	DYKGFDRQP	9	77.7778	Plus	toti-like virus 3_-_Amotif
Mineral_R_127_3268_1_Duplornaviricota	112	120	DYTNFNSQH	9	77.7778	Plus	gagpol protein [Saccharomyces paradoxus virus LA66]
Mineral_R_127_3268_1_Duplornaviricota	112	120	DYTNFNSQH	9	77.7778	Plus	putative RNA-dependent RNA polymerase [Ustilaginoidea virens RNA virus 1]
Mineral_R_127_3268_1_Duplornaviricota	112	120	DYTNFNSQH	9	77.7778	Plus	RNA-dependent RNA polymerase [Botryotinia fuckeliana totivirus 1]
Mineral_R_127_3268_1_Duplornaviricota	112	120	DYTNFNSQH	9	77.7778	Plus	RNA-dependent RNA polymerase [Trichomonas vaginalis virus 2]
Mineral_R_127_3268_1_Duplornaviricota	112	120	DYTNFNSQH	9	77.7778	Plus	RNA-directed RNA polymerase [Phomopsis vexans RNA virus]
Mineral_R_127_3268_1_Duplornaviricota	112	120	DYTNFNSQH	9	77.7778	Plus	pigeon-associated toti-like virus 7_-_Amotif
Mineral_R_127_3268_1_Duplornaviricota	112	120	DYTNFNSQH	9	77.7778	Plus	victori-like virus_-_Amotif
Mineral_R_127_3268_1_Duplornaviricota	112	120	DYTNFNSQH	9	77.7778	Plus	pigeon-associated toti-like virus 1_-_Amotif
Mineral_R_127_3268_1_Duplornaviricota	112	120	DYTNFNSQH	9	77.7778	Plus	RNAdependent RNA polymerase [Coniothyrium diplodiella chrysovirus 1]
Mineral_R_127_3268_1_Duplornaviricota	112	120	DYTNFNSQH	9	77.7778	Plus	viral RNA-directed RNA-polymerase-domain-containing protein [Aspergillus coremiiformis]
Mineral_R_127_3268_1_Duplornaviricota	112	120	DYTNFNSQH	9	77.7778	Plus	Mongolia toti-like virus_-_Amotif
Mineral_R_127_3268_1_Duplornaviricota	112	120	DYTNFNSQH	9	77.7778	Plus	RNA-dependent RNA polymerase, partial [Fitzroy Crossing toti-like virus 2]
Mineral_R_127_3268_1_Duplornaviricota	112	120	DYTNFNSQH	9	77.7778	Plus	RNA-dependent RNA polymerase [Totiviridae sp.]
Mineral_R_127_131936_1_Duplornaviricota	92	100	DYDGFDHQP	9	77.7778	Plus	toti-like virus 2_-_Amotif
Mineral_R_127_131936_1_Duplornaviricota	92	100	DYDGFDHQP	9	77.7778	Plus	toti-like virus 5_-_Amotif
Mineral_R_127_131936_1_Duplornaviricota	92	100	DYDGFDHQP	9	77.7778	Plus	toti-like virus 3_-_Amotif
Mineral_R_127_131936_1_Duplornaviricota	92	100	DYDGFDHQP	9	77.7778	Plus	RdRp [Penaeid shrimp infectious myonecrosis virus]
Mineral_R_127_131936_1_Duplornaviricota	92	100	DYDGFDHQP	9	77.7778	Plus	hypothetical protein 2 [Wuhan insect virus 31]
Mineral_R_127_131936_1_Duplornaviricota	92	100	DYDGFDHQP	9	77.7778	Plus	toti-like virus 14_-_Amotif
Mineral_R_127_131936_1_Duplornaviricota	92	100	DYDGFDHQP	9	77.7778	Plus	toti-like virus 5_-_Amotif
Mineral_R_127_126162_1_Duplornaviricota	387	395	DYSEYDSTE	9	77.7778	Plus	hypothetical protein [Beihai paphia shell virus 4]
Mineral_R_127_97600_1_Duplornaviricota	10	18	DYEDFNSQH	9	77.7778	Plus	PArp-RdRp, partial [dsRNA virus environmental sample]
Mineral_R_127_97600_1_Duplornaviricota	10	18	DYEDFNSQH	9	77.7778	Plus	putative RNA-dependent RNA polymerase [Ustilaginoidea virens RNA virus 1]
Mineral_R_127_97600_1_Duplornaviricota	10	18	DYEDFNSQH	9	77.7778	Plus	RNAdependent RNA polymerase [Blechomonas maslovi Leishmaniaviruslike RNA virus 1]
Mineral_R_127_97600_1_Duplornaviricota	10	18	DYEDFNSQH	9	77.7778	Plus	RNA-dependent RNA polymerase [Trichomonas vaginalis virus 2]
Mineral_R_127_97600_1_Duplornaviricota	10	18	DYEDFNSQH	9	77.7778	Plus	RNA-dependent RNA polymerase [Ustilaginoidea virens RNA virus 3]
Mineral_R_127_97600_1_Duplornaviricota	10	18	DYEDFNSQH	9	77.7778	Plus	RNA-directed RNA polymerase [Phomopsis vexans RNA virus]
Mineral_R_127_97600_1_Duplornaviricota	10	18	DYEDFNSQH	9	77.7778	Plus	victori-like virus_-_Amotif
Mineral_R_127_97600_1_Duplornaviricota	10	18	DYEDFNSQH	9	77.7778	Plus	victori-like virus 5_-_Amotif
Mineral_R_127_97600_1_Duplornaviricota	10	18	DYEDFNSQH	9	77.7778	Plus	toti-like virus 1_-_Amotif
Mineral_R_127_97600_1_Duplornaviricota	10	18	DYEDFNSQH	9	77.7778	Plus	RNAdependent RNA polymerase [Ahus virus]
Mineral_R_127_97600_1_Duplornaviricota	10	18	DYEDFNSQH	9	77.7778	Plus	RNAdependent RNA polymerase [Beauveria bassiana victorivirus 1]
Mineral_R_127_97600_1_Duplornaviricota	10	18	DYEDFNSQH	9	77.7778	Plus	RNA-dependent RNA polymerase, partial [Persimmon latent virus]
Mineral_R_127_97600_1_Duplornaviricota	10	18	DYEDFNSQH	9	77.7778	Plus	RNA dependent RNA polymerase [Diatom colony associated dsRNA virus 6]
Mineral_R_127_97600_1_Duplornaviricota	10	18	DYEDFNSQH	9	77.7778	Plus	RNA dependent RNA polymerase [Diatom colony associated dsRNA virus 8]
Mineral_R_127_97600_1_Duplornaviricota	10	18	DYEDFNSQH	9	77.7778	Plus	hypothetical protein 2 [Beihai victorilike virus 1]
Mineral_R_127_97600_1_Duplornaviricota	10	18	DYEDFNSQH	9	77.7778	Plus	cappol fusion protein [Ustilago maydis virus H1]
Mineral_R_127_97600_1_Duplornaviricota	10	18	DYEDFNSQH	9	77.7778	Plus	RNA dependent RNA polymerase [Diatom colony associated dsRNA virus 9 genome type B]
Mineral_R_127_97600_1_Duplornaviricota	10	18	DYEDFNSQH	9	77.7778	Plus	RNAdependent RNA polymerase, partial [Erysiphales associated totivirus 17]
Mineral_R_127_97600_1_Duplornaviricota	10	18	DYEDFNSQH	9	77.7778	Plus	toti-like virus 1_-_Amotif
Mineral_R_127_97600_1_Duplornaviricota	10	18	DYEDFNSQH	9	77.7778	Plus	RdRp [Bipolaris maydis victorivirus 1]
Mineral_R_127_97600_1_Duplornaviricota	10	18	DYEDFNSQH	9	77.7778	Plus	RNA dependent RNA polymerase [Umbelopsis ramanniana virus 4]
Mineral_R_127_97600_1_Duplornaviricota	10	18	DYEDFNSQH	9	77.7778	Plus	toti-like virus 15_-_Amotif
Mineral_R_127_97600_1_Duplornaviricota	10	18	DYEDFNSQH	9	77.7778	Plus	RNAdependent RNA polymerase, partial [Ophiostoma minus totivirus]
Mineral_R_127_97600_1_Duplornaviricota	10	18	DYEDFNSQH	9	77.7778	Plus	leishmania-like virus 1_-_Amotif
Mineral_R_127_97600_1_Duplornaviricota	10	18	DYEDFNSQH	9	77.7778	Plus	hypothetical protein 2 [Hubei toti-like virus 10]
Mineral_R_127_97600_1_Duplornaviricota	10	18	DYEDFNSQH	9	77.7778	Plus	hypothetical protein, partial [Hubei toti-like virus 7]
Mineral_R_127_97600_1_Duplornaviricota	10	18	DYEDFNSQH	9	77.7778	Plus	RNA-dependent RNA polymerase, partial [Fitzroy Crossing toti-like virus 2]
Mineral_R_127_66185_1_Duplornaviricota	354	362	DYAGFDHQI	9	77.7778	Plus	toti-like virus 3_-_Amotif
Mineral_R_127_66185_1_Duplornaviricota	354	362	DYAGFDHQI	9	77.7778	Plus	toti-like virus 2_-_Amotif
Mineral_R_127_66185_1_Duplornaviricota	354	362	DYAGFDHQI	9	77.7778	Plus	RdRp [Penaeid shrimp infectious myonecrosis virus]
Mineral_R_127_66185_1_Duplornaviricota	354	362	DYAGFDHQI	9	77.7778	Plus	RNA-dependent RNA polymerase [Golden shiner totivirus]
Mineral_R_127_66185_1_Duplornaviricota	354	362	DYAGFDHQI	9	77.7778	Plus	hypothetical protein 2 [Wuhan insect virus 31]
Mineral_R_127_66185_1_Duplornaviricota	354	362	DYAGFDHQI	9	77.7778	Plus	toti-like virus 5_-_Amotif
Mineral_R_127_114805_1_Duplornaviricota	6	14	DFEDFNSQH	9	77.7778	Plus	gagpollike fusion protein [Maizeassociated totivirus 3]
Mineral_R_127_114805_1_Duplornaviricota	6	14	DFEDFNSQH	9	77.7778	Plus	gagpol protein [Saccharomyces paradoxus virus LA66]
Mineral_R_127_114805_1_Duplornaviricota	6	14	DFEDFNSQH	9	77.7778	Plus	putative RNAdependent RNA polymerase, partial [Zea mays chrysovirus 1]
Mineral_R_127_114805_1_Duplornaviricota	6	14	DFEDFNSQH	9	77.7778	Plus	RNA-dependent RNA polymerase [Trichomonas vaginalis virus 1]
Mineral_R_127_114805_1_Duplornaviricota	6	14	DFEDFNSQH	9	77.7778	Plus	pigeon-associated toti-like virus 7_-_Amotif
Mineral_R_127_114805_1_Duplornaviricota	6	14	DFEDFNSQH	9	77.7778	Plus	pigeon-associated toti-like virus 1_-_Amotif
Mineral_R_127_114805_1_Duplornaviricota	6	14	DFEDFNSQH	9	77.7778	Plus	victori-like virus 2_-_Amotif
Mineral_R_127_114805_1_Duplornaviricota	6	14	DFEDFNSQH	9	77.7778	Plus	RNA dependent RNA polymerase [Diatom colony associated dsRNA virus 3]
Mineral_R_127_114805_1_Duplornaviricota	6	14	DFEDFNSQH	9	77.7778	Plus	putative RNA-dependent RNA polymerase [Persea americana chrysovirus]
Mineral_R_127_114805_1_Duplornaviricota	6	14	DFEDFNSQH	9	77.7778	Plus	RdRp [Atrato virus]
Mineral_R_127_114805_1_Duplornaviricota	6	14	DFEDFNSQH	9	77.7778	Plus	RNA dependent RNA polymerase [Barley aphid RNA virus 8]
Mineral_R_127_114805_1_Duplornaviricota	6	14	DFEDFNSQH	9	77.7778	Plus	Mongolia toti-like virus_-_Amotif
Mineral_R_127_114805_1_Duplornaviricota	6	14	DFEDFNSQH	9	77.7778	Plus	hypothetical protein [Hubei toti-like virus 9]
Mineral_R_127_69115_1_Duplornaviricota	16	24	DQSGFDHNV	9	77.7778	Plus	RdRp [Pisingos virus]
Mineral_R_127_69115_1_Duplornaviricota	16	24	DQSGFDHNV	9	77.7778	Plus	hypothetical protein 2 [Hubei toti-like virus 24]
Mineral_R_127_69115_1_Duplornaviricota	16	24	DQSGFDHNV	9	77.7778	Plus	hypothetical protein 3 [Beihai sea slater virus 3]
Mineral_R_127_17617_1_Duplornaviricota	465	473	DYEDFNSQH	9	77.7778	Plus	PArp-RdRp, partial [dsRNA virus environmental sample]
Mineral_R_127_17617_1_Duplornaviricota	465	473	DYEDFNSQH	9	77.7778	Plus	putative RNA-dependent RNA polymerase [Ustilaginoidea virens RNA virus 1]
Mineral_R_127_17617_1_Duplornaviricota	465	473	DYEDFNSQH	9	77.7778	Plus	RNAdependent RNA polymerase [Blechomonas maslovi Leishmaniaviruslike RNA virus 1]
Mineral_R_127_17617_1_Duplornaviricota	465	473	DYEDFNSQH	9	77.7778	Plus	RNA-dependent RNA polymerase [Trichomonas vaginalis virus 2]
Mineral_R_127_17617_1_Duplornaviricota	465	473	DYEDFNSQH	9	77.7778	Plus	RNA-dependent RNA polymerase [Ustilaginoidea virens RNA virus 3]
Mineral_R_127_17617_1_Duplornaviricota	465	473	DYEDFNSQH	9	77.7778	Plus	RNA-directed RNA polymerase [Phomopsis vexans RNA virus]
Mineral_R_127_17617_1_Duplornaviricota	465	473	DYEDFNSQH	9	77.7778	Plus	victori-like virus_-_Amotif
Mineral_R_127_17617_1_Duplornaviricota	465	473	DYEDFNSQH	9	77.7778	Plus	victori-like virus 5_-_Amotif
Mineral_R_127_17617_1_Duplornaviricota	465	473	DYEDFNSQH	9	77.7778	Plus	toti-like virus 1_-_Amotif
Mineral_R_127_17617_1_Duplornaviricota	465	473	DYEDFNSQH	9	77.7778	Plus	RNAdependent RNA polymerase [Ahus virus]
Mineral_R_127_17617_1_Duplornaviricota	465	473	DYEDFNSQH	9	77.7778	Plus	RNAdependent RNA polymerase [Beauveria bassiana victorivirus 1]
Mineral_R_127_17617_1_Duplornaviricota	465	473	DYEDFNSQH	9	77.7778	Plus	RNA-dependent RNA polymerase, partial [Persimmon latent virus]
Mineral_R_127_17617_1_Duplornaviricota	465	473	DYEDFNSQH	9	77.7778	Plus	RNA dependent RNA polymerase [Diatom colony associated dsRNA virus 6]
Mineral_R_127_17617_1_Duplornaviricota	465	473	DYEDFNSQH	9	77.7778	Plus	RNA dependent RNA polymerase [Diatom colony associated dsRNA virus 8]
Mineral_R_127_17617_1_Duplornaviricota	465	473	DYEDFNSQH	9	77.7778	Plus	hypothetical protein 2 [Beihai victorilike virus 1]
Mineral_R_127_17617_1_Duplornaviricota	465	473	DYEDFNSQH	9	77.7778	Plus	cappol fusion protein [Ustilago maydis virus H1]
Mineral_R_127_17617_1_Duplornaviricota	465	473	DYEDFNSQH	9	77.7778	Plus	RNA dependent RNA polymerase [Diatom colony associated dsRNA virus 9 genome type B]
Mineral_R_127_17617_1_Duplornaviricota	465	473	DYEDFNSQH	9	77.7778	Plus	RNAdependent RNA polymerase, partial [Erysiphales associated totivirus 17]
Mineral_R_127_17617_1_Duplornaviricota	465	473	DYEDFNSQH	9	77.7778	Plus	toti-like virus 1_-_Amotif
Mineral_R_127_17617_1_Duplornaviricota	465	473	DYEDFNSQH	9	77.7778	Plus	RdRp [Bipolaris maydis victorivirus 1]
Mineral_R_127_17617_1_Duplornaviricota	465	473	DYEDFNSQH	9	77.7778	Plus	RNA dependent RNA polymerase [Umbelopsis ramanniana virus 4]
Mineral_R_127_17617_1_Duplornaviricota	465	473	DYEDFNSQH	9	77.7778	Plus	toti-like virus 15_-_Amotif
Mineral_R_127_17617_1_Duplornaviricota	465	473	DYEDFNSQH	9	77.7778	Plus	RNAdependent RNA polymerase, partial [Ophiostoma minus totivirus]
Mineral_R_127_17617_1_Duplornaviricota	465	473	DYEDFNSQH	9	77.7778	Plus	leishmania-like virus 1_-_Amotif
Mineral_R_127_17617_1_Duplornaviricota	465	473	DYEDFNSQH	9	77.7778	Plus	hypothetical protein 2 [Hubei toti-like virus 10]
Mineral_R_127_17617_1_Duplornaviricota	465	473	DYEDFNSQH	9	77.7778	Plus	hypothetical protein, partial [Hubei toti-like virus 7]
Mineral_R_127_17617_1_Duplornaviricota	465	473	DYEDFNSQH	9	77.7778	Plus	RNA-dependent RNA polymerase, partial [Fitzroy Crossing toti-like virus 2]
Mineral_R_127_140617_1_Duplornaviricota	45	53	DYSDFNINH	9	77.7778	Plus	pigeon-associated toti-like virus 1_-_Amotif
Mineral_R_127_140617_1_Duplornaviricota	45	53	DYSDFNINH	9	77.7778	Plus	toti-like virus 1_-_Amotif
Mineral_R_127_140617_1_Duplornaviricota	45	53	DYSDFNINH	9	77.7778	Plus	RNAdependent RNA polymerase [Ahus virus]
Mineral_R_127_140617_1_Duplornaviricota	45	53	DYSDFNINH	9	77.7778	Plus	RNAdependent RNA polymerase, partial [Pterostylis megabirnaviruslike]
Mineral_R_127_140617_1_Duplornaviricota	45	53	DYSDFNINH	9	77.7778	Plus	toti-like virus 1_-_Amotif
Mineral_R_127_140617_1_Duplornaviricota	45	53	DYSDFNINH	9	77.7778	Plus	hypothetical protein 2 [Hubei toti-like virus 10]
Mineral_R_127_140617_1_Duplornaviricota	45	53	DYSDFNINH	9	77.7778	Plus	hypothetical protein, partial [Hubei toti-like virus 7]
Mineral_R_127_126297_1_Duplornaviricota	108	116	DQSSFDLHQ	9	77.7778	Plus	CP-RdRp fusion protein [Phytophthora cactorum RNA virus 1]
Mineral_R_127_126297_1_Duplornaviricota	108	116	DQSSFDLHQ	9	77.7778	Plus	hypothetical protein 2 [Hubei toti-like virus 21]
Mineral_R_127_126297_1_Duplornaviricota	108	116	DQSSFDLHQ	9	77.7778	Plus	unnamed protein product [Arctia plantaginis]
Mineral_R_127_126297_1_Duplornaviricota	108	116	DQSSFDLHQ	9	77.7778	Plus	hypothetical protein 2 [Shuangao toti-like virus]
Mineral_R_127_43430_1_Duplornaviricota	16	24	DYKGFDHQP	9	77.7778	Plus	toti-like virus 5_-_Amotif
Mineral_R_127_43430_1_Duplornaviricota	16	24	DYKGFDHQP	9	77.7778	Plus	toti-like virus 2_-_Amotif
Mineral_R_127_43430_1_Duplornaviricota	16	24	DYKGFDHQP	9	77.7778	Plus	toti-like virus 6_-_Amotif
Mineral_R_127_43430_1_Duplornaviricota	16	24	DYKGFDHQP	9	77.7778	Plus	toti-like virus 12_-_Amotif
Mineral_R_127_43430_1_Duplornaviricota	16	24	DYKGFDHQP	9	77.7778	Plus	RdRp [Penaeid shrimp infectious myonecrosis virus]
Mineral_R_127_43430_1_Duplornaviricota	16	24	DYKGFDHQP	9	77.7778	Plus	hypothetical protein 2 [Wuhan insect virus 31]
Mineral_R_127_43430_1_Duplornaviricota	16	24	DYKGFDHQP	9	77.7778	Plus	toti-like virus 8_-_Amotif
Mineral_R_127_43430_1_Duplornaviricota	16	24	DYKGFDHQP	9	77.7778	Plus	toti-like virus 5_-_Amotif
Mineral_R_127_34931_1_Duplornaviricota	19	27	DYSDFNINH	9	77.7778	Plus	pigeon-associated toti-like virus 1_-_Amotif
Mineral_R_127_34931_1_Duplornaviricota	19	27	DYSDFNINH	9	77.7778	Plus	toti-like virus 1_-_Amotif
Mineral_R_127_34931_1_Duplornaviricota	19	27	DYSDFNINH	9	77.7778	Plus	RNAdependent RNA polymerase [Ahus virus]
Mineral_R_127_34931_1_Duplornaviricota	19	27	DYSDFNINH	9	77.7778	Plus	RNAdependent RNA polymerase, partial [Pterostylis megabirnaviruslike]
Mineral_R_127_34931_1_Duplornaviricota	19	27	DYSDFNINH	9	77.7778	Plus	toti-like virus 1_-_Amotif
Mineral_R_127_34931_1_Duplornaviricota	19	27	DYSDFNINH	9	77.7778	Plus	hypothetical protein 2 [Hubei toti-like virus 10]
Mineral_R_127_34931_1_Duplornaviricota	19	27	DYSDFNINH	9	77.7778	Plus	hypothetical protein, partial [Hubei toti-like virus 7]
Mineral_R_127_12004_1_Duplornaviricota	377	385	DYDNFNDHH	9	77.7778	Plus	RNA-dependent RNA polymerase [Ustilaginoidea virens RNA virus 3]
Mineral_R_127_12004_1_Duplornaviricota	377	385	DYDNFNDHH	9	77.7778	Plus	RNA dependent RNA polymerase [Magnaporthe oryzae chrysovirus 1]
Mineral_R_127_12004_1_Duplornaviricota	377	385	DYDNFNDHH	9	77.7778	Plus	RdRp [Bipolaris maydis victorivirus 1]
Mineral_R_127_12004_1_Duplornaviricota	377	385	DYDNFNDHH	9	77.7778	Plus	victori-like virus 2_-_Amotif
Mineral_R_127_12004_1_Duplornaviricota	377	385	DYDNFNDHH	9	77.7778	Plus	hypothetical protein [Wuhan insect virus 29]
Mineral_R_127_126361_1_Duplornaviricota	87	95	DFDDFNSQH	9	77.7778	Plus	putative RNAdependent RNA polymerase, partial [Zea mays chrysovirus 1]
Mineral_R_127_126361_1_Duplornaviricota	87	95	DFDDFNSQH	9	77.7778	Plus	RNA-dependent RNA polymerase [Trichomonas vaginalis virus 1]
Mineral_R_127_126361_1_Duplornaviricota	87	95	DFDDFNSQH	9	77.7778	Plus	RNA-dependent RNA polymerase [Ustilaginoidea virens RNA virus 3]
Mineral_R_127_126361_1_Duplornaviricota	87	95	DFDDFNSQH	9	77.7778	Plus	pigeon-associated toti-like virus 7_-_Amotif
Mineral_R_127_126361_1_Duplornaviricota	87	95	DFDDFNSQH	9	77.7778	Plus	victori-like virus_-_Amotif
Mineral_R_127_126361_1_Duplornaviricota	87	95	DFDDFNSQH	9	77.7778	Plus	pigeon-associated toti-like virus 1_-_Amotif
Mineral_R_127_126361_1_Duplornaviricota	87	95	DFDDFNSQH	9	77.7778	Plus	RNAdependent RNA polymerase [Beauveria bassiana victorivirus 1]
Mineral_R_127_126361_1_Duplornaviricota	87	95	DFDDFNSQH	9	77.7778	Plus	putative RNA-dependent RNA polymerase [Persea americana chrysovirus]
Mineral_R_127_126361_1_Duplornaviricota	87	95	DFDDFNSQH	9	77.7778	Plus	RdRp [Atrato virus]
Mineral_R_127_126361_1_Duplornaviricota	87	95	DFDDFNSQH	9	77.7778	Plus	RNA dependent RNA polymerase [Diatom colony associated dsRNA virus 6]
Mineral_R_127_126361_1_Duplornaviricota	87	95	DFDDFNSQH	9	77.7778	Plus	hypothetical protein 2 [Beihai victorilike virus 1]
Mineral_R_127_126361_1_Duplornaviricota	87	95	DFDDFNSQH	9	77.7778	Plus	RNAdependent RNA polymerase [Taroassociated totivirus L]
Mineral_R_127_126361_1_Duplornaviricota	87	95	DFDDFNSQH	9	77.7778	Plus	RNA dependent RNA polymerase [Barley aphid RNA virus 8]
Mineral_R_127_126361_1_Duplornaviricota	87	95	DFDDFNSQH	9	77.7778	Plus	RNA dependent RNA polymerase [Diatom colony associated dsRNA virus 9 genome type B]
Mineral_R_127_126361_1_Duplornaviricota	87	95	DFDDFNSQH	9	77.7778	Plus	RNAdependent RNA polymerase, partial [Erysiphales associated totivirus 17]
Mineral_R_127_126361_1_Duplornaviricota	87	95	DFDDFNSQH	9	77.7778	Plus	RdRp [Bipolaris maydis victorivirus 1]
Mineral_R_127_126361_1_Duplornaviricota	87	95	DFDDFNSQH	9	77.7778	Plus	RNA dependent RNA polymerase [Umbelopsis ramanniana virus 4]
Mineral_R_127_126361_1_Duplornaviricota	87	95	DFDDFNSQH	9	77.7778	Plus	Mongolia toti-like virus_-_Amotif
Mineral_R_127_126361_1_Duplornaviricota	87	95	DFDDFNSQH	9	77.7778	Plus	RNAdependent RNA polymerase, partial [Ophiostoma minus totivirus]
Mineral_R_127_126361_1_Duplornaviricota	87	95	DFDDFNSQH	9	77.7778	Plus	hypothetical protein [Hubei toti-like virus 9]
Mineral_R_127_100639_1_Duplornaviricota	93	101	DVKQFDQSV	9	77.7778	Plus	RNA directed RNA polymerase [Ustilaginoidea virens RNA virus M]
Mineral_R_127_74979_1_Duplornaviricota	16	24	DAKNFNILH	9	77.7778	Plus	RNA-dependent RNA polymerase [Leptosphaeria biglobosa quadrivirus 1]
Mineral_R_127_74979_1_Duplornaviricota	16	24	DAKNFNILH	9	77.7778	Plus	RNA-dependent RNA polymerase [Totiviridae sp.]
Mineral_R_127_89247_1_Duplornaviricota	19	27	DYEDFNSQH	9	77.7778	Plus	PArp-RdRp, partial [dsRNA virus environmental sample]
Mineral_R_127_89247_1_Duplornaviricota	19	27	DYEDFNSQH	9	77.7778	Plus	putative RNA-dependent RNA polymerase [Ustilaginoidea virens RNA virus 1]
Mineral_R_127_89247_1_Duplornaviricota	19	27	DYEDFNSQH	9	77.7778	Plus	RNAdependent RNA polymerase [Blechomonas maslovi Leishmaniaviruslike RNA virus 1]
Mineral_R_127_89247_1_Duplornaviricota	19	27	DYEDFNSQH	9	77.7778	Plus	RNA-dependent RNA polymerase [Trichomonas vaginalis virus 2]
Mineral_R_127_89247_1_Duplornaviricota	19	27	DYEDFNSQH	9	77.7778	Plus	RNA-dependent RNA polymerase [Ustilaginoidea virens RNA virus 3]
Mineral_R_127_89247_1_Duplornaviricota	19	27	DYEDFNSQH	9	77.7778	Plus	RNA-directed RNA polymerase [Phomopsis vexans RNA virus]
Mineral_R_127_89247_1_Duplornaviricota	19	27	DYEDFNSQH	9	77.7778	Plus	victori-like virus_-_Amotif
Mineral_R_127_89247_1_Duplornaviricota	19	27	DYEDFNSQH	9	77.7778	Plus	victori-like virus 5_-_Amotif
Mineral_R_127_89247_1_Duplornaviricota	19	27	DYEDFNSQH	9	77.7778	Plus	toti-like virus 1_-_Amotif
Mineral_R_127_89247_1_Duplornaviricota	19	27	DYEDFNSQH	9	77.7778	Plus	RNAdependent RNA polymerase [Ahus virus]
Mineral_R_127_89247_1_Duplornaviricota	19	27	DYEDFNSQH	9	77.7778	Plus	RNAdependent RNA polymerase [Beauveria bassiana victorivirus 1]
Mineral_R_127_89247_1_Duplornaviricota	19	27	DYEDFNSQH	9	77.7778	Plus	RNA-dependent RNA polymerase, partial [Persimmon latent virus]
Mineral_R_127_89247_1_Duplornaviricota	19	27	DYEDFNSQH	9	77.7778	Plus	RNA dependent RNA polymerase [Diatom colony associated dsRNA virus 6]
Mineral_R_127_89247_1_Duplornaviricota	19	27	DYEDFNSQH	9	77.7778	Plus	RNA dependent RNA polymerase [Diatom colony associated dsRNA virus 8]
Mineral_R_127_89247_1_Duplornaviricota	19	27	DYEDFNSQH	9	77.7778	Plus	hypothetical protein 2 [Beihai victorilike virus 1]
Mineral_R_127_89247_1_Duplornaviricota	19	27	DYEDFNSQH	9	77.7778	Plus	cappol fusion protein [Ustilago maydis virus H1]
Mineral_R_127_89247_1_Duplornaviricota	19	27	DYEDFNSQH	9	77.7778	Plus	RNA dependent RNA polymerase [Diatom colony associated dsRNA virus 9 genome type B]
Mineral_R_127_89247_1_Duplornaviricota	19	27	DYEDFNSQH	9	77.7778	Plus	RNAdependent RNA polymerase, partial [Erysiphales associated totivirus 17]
Mineral_R_127_89247_1_Duplornaviricota	19	27	DYEDFNSQH	9	77.7778	Plus	toti-like virus 1_-_Amotif
Mineral_R_127_89247_1_Duplornaviricota	19	27	DYEDFNSQH	9	77.7778	Plus	RdRp [Bipolaris maydis victorivirus 1]
Mineral_R_127_89247_1_Duplornaviricota	19	27	DYEDFNSQH	9	77.7778	Plus	RNA dependent RNA polymerase [Umbelopsis ramanniana virus 4]
Mineral_R_127_89247_1_Duplornaviricota	19	27	DYEDFNSQH	9	77.7778	Plus	toti-like virus 15_-_Amotif
Mineral_R_127_89247_1_Duplornaviricota	19	27	DYEDFNSQH	9	77.7778	Plus	RNAdependent RNA polymerase, partial [Ophiostoma minus totivirus]
Mineral_R_127_89247_1_Duplornaviricota	19	27	DYEDFNSQH	9	77.7778	Plus	leishmania-like virus 1_-_Amotif
Mineral_R_127_89247_1_Duplornaviricota	19	27	DYEDFNSQH	9	77.7778	Plus	hypothetical protein 2 [Hubei toti-like virus 10]
Mineral_R_127_89247_1_Duplornaviricota	19	27	DYEDFNSQH	9	77.7778	Plus	hypothetical protein, partial [Hubei toti-like virus 7]
Mineral_R_127_89247_1_Duplornaviricota	19	27	DYEDFNSQH	9	77.7778	Plus	RNA-dependent RNA polymerase, partial [Fitzroy Crossing toti-like virus 2]
Mineral_R_127_20656_3_Duplornaviricota	51	59	DQSGFDQHV	9	77.7778	Plus	putative RNA-dependent RNA-polymerase [Dumyat virus]
Mineral_R_127_3543_2_Duplornaviricota	85	93	DFRKFDHQV	9	77.7778	Plus	toti-like virus 9_-_Amotif
Mineral_R_127_3543_2_Duplornaviricota	85	93	DFRKFDHQV	9	77.7778	Plus	hypothetical protein 2 [Hubei diptera virus 22]
Mineral_R_127_94993_1_Duplornaviricota	48	56	DFKGFNEQH	9	77.7778	Plus	hypothetical protein [Hubei toti-like virus 9]
Mineral_R_127_123537_1_Duplornaviricota	263	271	DYTDFNKEH	9	77.7778	Plus	putative RNA-dependent RNA polymerase [Ustilaginoidea virens RNA virus 1]
Mineral_R_127_123537_1_Duplornaviricota	263	271	DYTDFNKEH	9	77.7778	Plus	RNA-dependent RNA polymerase [Trichomonas vaginalis virus 1]
Mineral_R_127_123537_1_Duplornaviricota	263	271	DYTDFNKEH	9	77.7778	Plus	RNA-directed RNA polymerase [Phomopsis vexans RNA virus]
Mineral_R_127_123537_1_Duplornaviricota	263	271	DYTDFNKEH	9	77.7778	Plus	putative RNAdependent RNA polymerase [Cronartium ribicola totivirus 1]
Mineral_R_127_123537_1_Duplornaviricota	263	271	DYTDFNKEH	9	77.7778	Plus	RNA-dependent RNA polymerase, partial [Fitzroy Crossing toti-like virus 2]
Mineral_R_127_20687_1_Duplornaviricota	381	389	DYSNFNLTH	9	77.7778	Plus	RNA-dependent RNA polymerase [Alternaria alternata chrysovirus 1]
Mineral_R_127_20687_1_Duplornaviricota	381	389	DYSNFNLTH	9	77.7778	Plus	RNAdirected RNApolymerase [Colletotrichum gloeosporioides chrysovirus 1]
Mineral_R_127_20687_1_Duplornaviricota	381	389	DYSNFNLTH	9	77.7778	Plus	viral RNA-directed RNA-polymerase-domain-containing protein [Aspergillus coremiiformis]
Mineral_R_127_20687_1_Duplornaviricota	381	389	DYSNFNLTH	9	77.7778	Plus	hypothetical protein, partial [Hubei toti-like virus 7]
Mineral_R_127_109256_2_Duplornaviricota	86	94	DQSKFDHQP	9	77.7778	Plus	toti-like virus 4_-_Amotif
Mineral_R_127_109256_2_Duplornaviricota	86	94	DQSKFDHQP	9	77.7778	Plus	gag-pol fusion protein [Giardia canis virus]
Mineral_R_127_43571_1_Duplornaviricota	96	104	DYEDFNSQH	9	77.7778	Plus	PArp-RdRp, partial [dsRNA virus environmental sample]
Mineral_R_127_43571_1_Duplornaviricota	96	104	DYEDFNSQH	9	77.7778	Plus	putative RNA-dependent RNA polymerase [Ustilaginoidea virens RNA virus 1]
Mineral_R_127_43571_1_Duplornaviricota	96	104	DYEDFNSQH	9	77.7778	Plus	RNAdependent RNA polymerase [Blechomonas maslovi Leishmaniaviruslike RNA virus 1]
Mineral_R_127_43571_1_Duplornaviricota	96	104	DYEDFNSQH	9	77.7778	Plus	RNA-dependent RNA polymerase [Trichomonas vaginalis virus 2]
Mineral_R_127_43571_1_Duplornaviricota	96	104	DYEDFNSQH	9	77.7778	Plus	RNA-dependent RNA polymerase [Ustilaginoidea virens RNA virus 3]
Mineral_R_127_43571_1_Duplornaviricota	96	104	DYEDFNSQH	9	77.7778	Plus	RNA-directed RNA polymerase [Phomopsis vexans RNA virus]
Mineral_R_127_43571_1_Duplornaviricota	96	104	DYEDFNSQH	9	77.7778	Plus	victori-like virus_-_Amotif
Mineral_R_127_43571_1_Duplornaviricota	96	104	DYEDFNSQH	9	77.7778	Plus	victori-like virus 5_-_Amotif
Mineral_R_127_43571_1_Duplornaviricota	96	104	DYEDFNSQH	9	77.7778	Plus	toti-like virus 1_-_Amotif
Mineral_R_127_43571_1_Duplornaviricota	96	104	DYEDFNSQH	9	77.7778	Plus	RNAdependent RNA polymerase [Ahus virus]
Mineral_R_127_43571_1_Duplornaviricota	96	104	DYEDFNSQH	9	77.7778	Plus	RNAdependent RNA polymerase [Beauveria bassiana victorivirus 1]
Mineral_R_127_43571_1_Duplornaviricota	96	104	DYEDFNSQH	9	77.7778	Plus	RNA-dependent RNA polymerase, partial [Persimmon latent virus]
Mineral_R_127_43571_1_Duplornaviricota	96	104	DYEDFNSQH	9	77.7778	Plus	RNA dependent RNA polymerase [Diatom colony associated dsRNA virus 6]
Mineral_R_127_43571_1_Duplornaviricota	96	104	DYEDFNSQH	9	77.7778	Plus	RNA dependent RNA polymerase [Diatom colony associated dsRNA virus 8]
Mineral_R_127_43571_1_Duplornaviricota	96	104	DYEDFNSQH	9	77.7778	Plus	hypothetical protein 2 [Beihai victorilike virus 1]
Mineral_R_127_43571_1_Duplornaviricota	96	104	DYEDFNSQH	9	77.7778	Plus	cappol fusion protein [Ustilago maydis virus H1]
Mineral_R_127_43571_1_Duplornaviricota	96	104	DYEDFNSQH	9	77.7778	Plus	RNA dependent RNA polymerase [Diatom colony associated dsRNA virus 9 genome type B]
Mineral_R_127_43571_1_Duplornaviricota	96	104	DYEDFNSQH	9	77.7778	Plus	RNAdependent RNA polymerase, partial [Erysiphales associated totivirus 17]
Mineral_R_127_43571_1_Duplornaviricota	96	104	DYEDFNSQH	9	77.7778	Plus	toti-like virus 1_-_Amotif
Mineral_R_127_43571_1_Duplornaviricota	96	104	DYEDFNSQH	9	77.7778	Plus	RdRp [Bipolaris maydis victorivirus 1]
Mineral_R_127_43571_1_Duplornaviricota	96	104	DYEDFNSQH	9	77.7778	Plus	RNA dependent RNA polymerase [Umbelopsis ramanniana virus 4]
Mineral_R_127_43571_1_Duplornaviricota	96	104	DYEDFNSQH	9	77.7778	Plus	toti-like virus 15_-_Amotif
Mineral_R_127_43571_1_Duplornaviricota	96	104	DYEDFNSQH	9	77.7778	Plus	RNAdependent RNA polymerase, partial [Ophiostoma minus totivirus]
Mineral_R_127_43571_1_Duplornaviricota	96	104	DYEDFNSQH	9	77.7778	Plus	leishmania-like virus 1_-_Amotif
Mineral_R_127_43571_1_Duplornaviricota	96	104	DYEDFNSQH	9	77.7778	Plus	hypothetical protein 2 [Hubei toti-like virus 10]
Mineral_R_127_43571_1_Duplornaviricota	96	104	DYEDFNSQH	9	77.7778	Plus	hypothetical protein, partial [Hubei toti-like virus 7]
Mineral_R_127_43571_1_Duplornaviricota	96	104	DYEDFNSQH	9	77.7778	Plus	RNA-dependent RNA polymerase, partial [Fitzroy Crossing toti-like virus 2]
Mineral_R_127_40766_1_Duplornaviricota	83	91	DYSNFNILH	9	77.7778	Plus	RNA-dependent RNA polymeras [Papaya meleira virus]
Mineral_R_127_40766_1_Duplornaviricota	83	91	DYSNFNILH	9	77.7778	Plus	RNA dependent RNA polymerase [Rosellinia necatrix quadrivirus 1]
Mineral_R_127_40766_1_Duplornaviricota	83	91	DYSNFNILH	9	77.7778	Plus	RNAdependent RNA polymerase [Botrytis cinerea RNA virus 2]
Mineral_R_127_135033_1_Duplornaviricota	6	14	DFDDFNAQH	9	77.7778	Plus	gagpol protein [Saccharomyces paradoxus virus LA66]
Mineral_R_127_135033_1_Duplornaviricota	6	14	DFDDFNAQH	9	77.7778	Plus	putative RNAdependent RNA polymerase, partial [Puccinia striiformis totivirus 3]
Mineral_R_127_135033_1_Duplornaviricota	6	14	DFDDFNAQH	9	77.7778	Plus	RdRp [Salado virus]
Mineral_R_127_135033_1_Duplornaviricota	6	14	DFDDFNAQH	9	77.7778	Plus	RNA-dependent RNA polymerase [Trichomonas vaginalis virus 2]
Mineral_R_127_135033_1_Duplornaviricota	6	14	DFDDFNAQH	9	77.7778	Plus	victori-like virus 2_-_Amotif
Mineral_R_127_135033_1_Duplornaviricota	6	14	DFDDFNAQH	9	77.7778	Plus	RNA dependent RNA polymerase [Diatom colony associated dsRNA virus 3]
Mineral_R_127_135033_1_Duplornaviricota	6	14	DFDDFNAQH	9	77.7778	Plus	RdRp [Atrato virus]
Mineral_R_127_135033_1_Duplornaviricota	6	14	DFDDFNAQH	9	77.7778	Plus	RNAdependent RNA polymerase, partial [Erysiphales associated totivirus 17]
Mineral_R_127_135033_1_Duplornaviricota	6	14	DFDDFNAQH	9	77.7778	Plus	toti-like virus 15_-_Amotif
Mineral_R_127_135033_1_Duplornaviricota	6	14	DFDDFNAQH	9	77.7778	Plus	hypothetical protein [Hubei toti-like virus 9]
Mineral_R_127_95070_1_Duplornaviricota	137	145	DFEDFNSQH	9	77.7778	Plus	gagpollike fusion protein [Maizeassociated totivirus 3]
Mineral_R_127_95070_1_Duplornaviricota	137	145	DFEDFNSQH	9	77.7778	Plus	gagpol protein [Saccharomyces paradoxus virus LA66]
Mineral_R_127_95070_1_Duplornaviricota	137	145	DFEDFNSQH	9	77.7778	Plus	putative RNAdependent RNA polymerase, partial [Zea mays chrysovirus 1]
Mineral_R_127_95070_1_Duplornaviricota	137	145	DFEDFNSQH	9	77.7778	Plus	RNA-dependent RNA polymerase [Trichomonas vaginalis virus 1]
Mineral_R_127_95070_1_Duplornaviricota	137	145	DFEDFNSQH	9	77.7778	Plus	pigeon-associated toti-like virus 7_-_Amotif
Mineral_R_127_95070_1_Duplornaviricota	137	145	DFEDFNSQH	9	77.7778	Plus	pigeon-associated toti-like virus 1_-_Amotif
Mineral_R_127_95070_1_Duplornaviricota	137	145	DFEDFNSQH	9	77.7778	Plus	victori-like virus 2_-_Amotif
Mineral_R_127_95070_1_Duplornaviricota	137	145	DFEDFNSQH	9	77.7778	Plus	RNA dependent RNA polymerase [Diatom colony associated dsRNA virus 3]
Mineral_R_127_95070_1_Duplornaviricota	137	145	DFEDFNSQH	9	77.7778	Plus	putative RNA-dependent RNA polymerase [Persea americana chrysovirus]
Mineral_R_127_95070_1_Duplornaviricota	137	145	DFEDFNSQH	9	77.7778	Plus	RdRp [Atrato virus]
Mineral_R_127_95070_1_Duplornaviricota	137	145	DFEDFNSQH	9	77.7778	Plus	RNA dependent RNA polymerase [Barley aphid RNA virus 8]
Mineral_R_127_95070_1_Duplornaviricota	137	145	DFEDFNSQH	9	77.7778	Plus	Mongolia toti-like virus_-_Amotif
Mineral_R_127_95070_1_Duplornaviricota	137	145	DFEDFNSQH	9	77.7778	Plus	hypothetical protein [Hubei toti-like virus 9]
Mineral_R_127_137978_1_Duplornaviricota	52	60	DYDDFNSQH	9	77.7778	Plus	gagpollike fusion protein [Maizeassociated totivirus 3]
Mineral_R_127_137978_1_Duplornaviricota	52	60	DYDDFNSQH	9	77.7778	Plus	PArp-RdRp, partial [dsRNA virus environmental sample]
Mineral_R_127_137978_1_Duplornaviricota	52	60	DYDDFNSQH	9	77.7778	Plus	putative RNAdependent RNA polymerase, partial [Puccinia striiformis totivirus 3]
Mineral_R_127_137978_1_Duplornaviricota	52	60	DYDDFNSQH	9	77.7778	Plus	putative RNA-dependent RNA polymerase [Ustilaginoidea virens RNA virus 1]
Mineral_R_127_137978_1_Duplornaviricota	52	60	DYDDFNSQH	9	77.7778	Plus	RNA-dependent RNA polymerase [Botryotinia fuckeliana totivirus 1]
Mineral_R_127_137978_1_Duplornaviricota	52	60	DYDDFNSQH	9	77.7778	Plus	RNA dependent RNA polymerase [Tolypocladium cylindrosporum virus 2]
Mineral_R_127_137978_1_Duplornaviricota	52	60	DYDDFNSQH	9	77.7778	Plus	RNA-dependent RNA polymerase [Trichomonas vaginalis virus 2]
Mineral_R_127_137978_1_Duplornaviricota	52	60	DYDDFNSQH	9	77.7778	Plus	RNA-directed RNA polymerase [Phomopsis vexans RNA virus]
Mineral_R_127_137978_1_Duplornaviricota	52	60	DYDDFNSQH	9	77.7778	Plus	victori-like virus 5_-_Amotif
Mineral_R_127_137978_1_Duplornaviricota	52	60	DYDDFNSQH	9	77.7778	Plus	victori-like virus 2_-_Amotif
Mineral_R_127_137978_1_Duplornaviricota	52	60	DYDDFNSQH	9	77.7778	Plus	toti-like virus 1_-_Amotif
Mineral_R_127_137978_1_Duplornaviricota	52	60	DYDDFNSQH	9	77.7778	Plus	RNAdependent RNA polymerase [Ahus virus]
Mineral_R_127_137978_1_Duplornaviricota	52	60	DYDDFNSQH	9	77.7778	Plus	RNA dependent RNA polymerase [Diatom colony associated dsRNA virus 3]
Mineral_R_127_137978_1_Duplornaviricota	52	60	DYDDFNSQH	9	77.7778	Plus	RNA-dependent RNA polymerase, partial [Persimmon latent virus]
Mineral_R_127_137978_1_Duplornaviricota	52	60	DYDDFNSQH	9	77.7778	Plus	RNA dependent RNA polymerase [Diatom colony associated dsRNA virus 7]
Mineral_R_127_137978_1_Duplornaviricota	52	60	DYDDFNSQH	9	77.7778	Plus	RNA dependent RNA polymerase [Diatom colony associated dsRNA virus 8]
Mineral_R_127_137978_1_Duplornaviricota	52	60	DYDDFNSQH	9	77.7778	Plus	cappol fusion protein [Ustilago maydis virus H1]
Mineral_R_127_137978_1_Duplornaviricota	52	60	DYDDFNSQH	9	77.7778	Plus	toti-like virus 1_-_Amotif
Mineral_R_127_137978_1_Duplornaviricota	52	60	DYDDFNSQH	9	77.7778	Plus	toti-like virus 15_-_Amotif
Mineral_R_127_137978_1_Duplornaviricota	52	60	DYDDFNSQH	9	77.7778	Plus	hypothetical protein 2 [Hubei toti-like virus 10]
Mineral_R_127_137978_1_Duplornaviricota	52	60	DYDDFNSQH	9	77.7778	Plus	hypothetical protein, partial [Hubei toti-like virus 7]
Mineral_R_127_137978_1_Duplornaviricota	52	60	DYDDFNSQH	9	77.7778	Plus	RNA-dependent RNA polymerase, partial [Fitzroy Crossing toti-like virus 2]
Mineral_R_127_137978_1_Duplornaviricota	52	60	DYDDFNSQH	9	77.7778	Plus	RNA dependent RNA polymerase [Diatom totivirus 1]
Mineral_R_127_46550_1_Duplornaviricota	106	114	DFGEFDHQP	9	77.7778	Plus	toti-like virus 5_-_Amotif
Mineral_R_127_46550_1_Duplornaviricota	106	114	DFGEFDHQP	9	77.7778	Plus	toti-like virus 4_-_Amotif
Mineral_R_127_46550_1_Duplornaviricota	106	114	DFGEFDHQP	9	77.7778	Plus	toti-like virus 12_-_Amotif
Mineral_R_127_46550_1_Duplornaviricota	106	114	DFGEFDHQP	9	77.7778	Plus	toti-like virus 3_-_Amotif
Mineral_R_127_46550_1_Duplornaviricota	106	114	DFGEFDHQP	9	77.7778	Plus	toti-like virus 9_-_Amotif
Mineral_R_127_46550_1_Duplornaviricota	106	114	DFGEFDHQP	9	77.7778	Plus	toti-like virus 8_-_Amotif
Mineral_R_127_126555_1_Duplornaviricota	50	58	DYKGFDHQP	9	77.7778	Plus	toti-like virus 5_-_Amotif
Mineral_R_127_126555_1_Duplornaviricota	50	58	DYKGFDHQP	9	77.7778	Plus	toti-like virus 2_-_Amotif
Mineral_R_127_126555_1_Duplornaviricota	50	58	DYKGFDHQP	9	77.7778	Plus	toti-like virus 6_-_Amotif
Mineral_R_127_126555_1_Duplornaviricota	50	58	DYKGFDHQP	9	77.7778	Plus	toti-like virus 12_-_Amotif
Mineral_R_127_126555_1_Duplornaviricota	50	58	DYKGFDHQP	9	77.7778	Plus	RdRp [Penaeid shrimp infectious myonecrosis virus]
Mineral_R_127_126555_1_Duplornaviricota	50	58	DYKGFDHQP	9	77.7778	Plus	hypothetical protein 2 [Wuhan insect virus 31]
Mineral_R_127_126555_1_Duplornaviricota	50	58	DYKGFDHQP	9	77.7778	Plus	toti-like virus 8_-_Amotif
Mineral_R_127_126555_1_Duplornaviricota	50	58	DYKGFDHQP	9	77.7778	Plus	toti-like virus 5_-_Amotif
Mineral_R_127_43717_1_Duplornaviricota	149	157	DYSNFNILH	9	77.7778	Plus	RNA-dependent RNA polymeras [Papaya meleira virus]
Mineral_R_127_43717_1_Duplornaviricota	149	157	DYSNFNILH	9	77.7778	Plus	RNA dependent RNA polymerase [Rosellinia necatrix quadrivirus 1]
Mineral_R_127_43717_1_Duplornaviricota	149	157	DYSNFNILH	9	77.7778	Plus	RNAdependent RNA polymerase [Botrytis cinerea RNA virus 2]
Mineral_R_127_58088_1_Duplornaviricota	36	44	DYKGFERQV	9	77.7778	Plus	toti-like virus 2_-_Amotif
Mineral_R_127_58088_1_Duplornaviricota	36	44	DYKGFERQV	9	77.7778	Plus	toti-like virus 14_-_Amotif
Mineral_R_127_66655_1_Duplornaviricota	73	81	DFEDFNSQH	9	77.7778	Plus	gagpollike fusion protein [Maizeassociated totivirus 3]
Mineral_R_127_66655_1_Duplornaviricota	73	81	DFEDFNSQH	9	77.7778	Plus	gagpol protein [Saccharomyces paradoxus virus LA66]
Mineral_R_127_66655_1_Duplornaviricota	73	81	DFEDFNSQH	9	77.7778	Plus	putative RNAdependent RNA polymerase, partial [Zea mays chrysovirus 1]
Mineral_R_127_66655_1_Duplornaviricota	73	81	DFEDFNSQH	9	77.7778	Plus	RNA-dependent RNA polymerase [Trichomonas vaginalis virus 1]
Mineral_R_127_66655_1_Duplornaviricota	73	81	DFEDFNSQH	9	77.7778	Plus	pigeon-associated toti-like virus 7_-_Amotif
Mineral_R_127_66655_1_Duplornaviricota	73	81	DFEDFNSQH	9	77.7778	Plus	pigeon-associated toti-like virus 1_-_Amotif
Mineral_R_127_66655_1_Duplornaviricota	73	81	DFEDFNSQH	9	77.7778	Plus	victori-like virus 2_-_Amotif
Mineral_R_127_66655_1_Duplornaviricota	73	81	DFEDFNSQH	9	77.7778	Plus	RNA dependent RNA polymerase [Diatom colony associated dsRNA virus 3]
Mineral_R_127_66655_1_Duplornaviricota	73	81	DFEDFNSQH	9	77.7778	Plus	putative RNA-dependent RNA polymerase [Persea americana chrysovirus]
Mineral_R_127_66655_1_Duplornaviricota	73	81	DFEDFNSQH	9	77.7778	Plus	RdRp [Atrato virus]
Mineral_R_127_66655_1_Duplornaviricota	73	81	DFEDFNSQH	9	77.7778	Plus	RNA dependent RNA polymerase [Barley aphid RNA virus 8]
Mineral_R_127_66655_1_Duplornaviricota	73	81	DFEDFNSQH	9	77.7778	Plus	Mongolia toti-like virus_-_Amotif
Mineral_R_127_66655_1_Duplornaviricota	73	81	DFEDFNSQH	9	77.7778	Plus	hypothetical protein [Hubei toti-like virus 9]
Mineral_R_127_103887_1_Duplornaviricota	40	48	DFDDFNSQH	9	77.7778	Plus	putative RNAdependent RNA polymerase, partial [Zea mays chrysovirus 1]
Mineral_R_127_103887_1_Duplornaviricota	40	48	DFDDFNSQH	9	77.7778	Plus	RNA-dependent RNA polymerase [Trichomonas vaginalis virus 1]
Mineral_R_127_103887_1_Duplornaviricota	40	48	DFDDFNSQH	9	77.7778	Plus	RNA-dependent RNA polymerase [Ustilaginoidea virens RNA virus 3]
Mineral_R_127_103887_1_Duplornaviricota	40	48	DFDDFNSQH	9	77.7778	Plus	pigeon-associated toti-like virus 7_-_Amotif
Mineral_R_127_103887_1_Duplornaviricota	40	48	DFDDFNSQH	9	77.7778	Plus	victori-like virus_-_Amotif
Mineral_R_127_103887_1_Duplornaviricota	40	48	DFDDFNSQH	9	77.7778	Plus	pigeon-associated toti-like virus 1_-_Amotif
Mineral_R_127_103887_1_Duplornaviricota	40	48	DFDDFNSQH	9	77.7778	Plus	RNAdependent RNA polymerase [Beauveria bassiana victorivirus 1]
Mineral_R_127_103887_1_Duplornaviricota	40	48	DFDDFNSQH	9	77.7778	Plus	putative RNA-dependent RNA polymerase [Persea americana chrysovirus]
Mineral_R_127_103887_1_Duplornaviricota	40	48	DFDDFNSQH	9	77.7778	Plus	RdRp [Atrato virus]
Mineral_R_127_103887_1_Duplornaviricota	40	48	DFDDFNSQH	9	77.7778	Plus	RNA dependent RNA polymerase [Diatom colony associated dsRNA virus 6]
Mineral_R_127_103887_1_Duplornaviricota	40	48	DFDDFNSQH	9	77.7778	Plus	hypothetical protein 2 [Beihai victorilike virus 1]
Mineral_R_127_103887_1_Duplornaviricota	40	48	DFDDFNSQH	9	77.7778	Plus	RNAdependent RNA polymerase [Taroassociated totivirus L]
Mineral_R_127_103887_1_Duplornaviricota	40	48	DFDDFNSQH	9	77.7778	Plus	RNA dependent RNA polymerase [Barley aphid RNA virus 8]
Mineral_R_127_103887_1_Duplornaviricota	40	48	DFDDFNSQH	9	77.7778	Plus	RNA dependent RNA polymerase [Diatom colony associated dsRNA virus 9 genome type B]
Mineral_R_127_103887_1_Duplornaviricota	40	48	DFDDFNSQH	9	77.7778	Plus	RNAdependent RNA polymerase, partial [Erysiphales associated totivirus 17]
Mineral_R_127_103887_1_Duplornaviricota	40	48	DFDDFNSQH	9	77.7778	Plus	RdRp [Bipolaris maydis victorivirus 1]
Mineral_R_127_103887_1_Duplornaviricota	40	48	DFDDFNSQH	9	77.7778	Plus	RNA dependent RNA polymerase [Umbelopsis ramanniana virus 4]
Mineral_R_127_103887_1_Duplornaviricota	40	48	DFDDFNSQH	9	77.7778	Plus	Mongolia toti-like virus_-_Amotif
Mineral_R_127_103887_1_Duplornaviricota	40	48	DFDDFNSQH	9	77.7778	Plus	RNAdependent RNA polymerase, partial [Ophiostoma minus totivirus]
Mineral_R_127_103887_1_Duplornaviricota	40	48	DFDDFNSQH	9	77.7778	Plus	hypothetical protein [Hubei toti-like virus 9]
Mineral_R_127_92411_1_Duplornaviricota	73	81	DYDDFNSQH	9	77.7778	Plus	gagpollike fusion protein [Maizeassociated totivirus 3]
Mineral_R_127_92411_1_Duplornaviricota	73	81	DYDDFNSQH	9	77.7778	Plus	PArp-RdRp, partial [dsRNA virus environmental sample]
Mineral_R_127_92411_1_Duplornaviricota	73	81	DYDDFNSQH	9	77.7778	Plus	putative RNAdependent RNA polymerase, partial [Puccinia striiformis totivirus 3]
Mineral_R_127_92411_1_Duplornaviricota	73	81	DYDDFNSQH	9	77.7778	Plus	putative RNA-dependent RNA polymerase [Ustilaginoidea virens RNA virus 1]
Mineral_R_127_92411_1_Duplornaviricota	73	81	DYDDFNSQH	9	77.7778	Plus	RNA-dependent RNA polymerase [Botryotinia fuckeliana totivirus 1]
Mineral_R_127_92411_1_Duplornaviricota	73	81	DYDDFNSQH	9	77.7778	Plus	RNA dependent RNA polymerase [Tolypocladium cylindrosporum virus 2]
Mineral_R_127_92411_1_Duplornaviricota	73	81	DYDDFNSQH	9	77.7778	Plus	RNA-dependent RNA polymerase [Trichomonas vaginalis virus 2]
Mineral_R_127_92411_1_Duplornaviricota	73	81	DYDDFNSQH	9	77.7778	Plus	RNA-directed RNA polymerase [Phomopsis vexans RNA virus]
Mineral_R_127_92411_1_Duplornaviricota	73	81	DYDDFNSQH	9	77.7778	Plus	victori-like virus 5_-_Amotif
Mineral_R_127_92411_1_Duplornaviricota	73	81	DYDDFNSQH	9	77.7778	Plus	victori-like virus 2_-_Amotif
Mineral_R_127_92411_1_Duplornaviricota	73	81	DYDDFNSQH	9	77.7778	Plus	toti-like virus 1_-_Amotif
Mineral_R_127_92411_1_Duplornaviricota	73	81	DYDDFNSQH	9	77.7778	Plus	RNAdependent RNA polymerase [Ahus virus]
Mineral_R_127_92411_1_Duplornaviricota	73	81	DYDDFNSQH	9	77.7778	Plus	RNA dependent RNA polymerase [Diatom colony associated dsRNA virus 3]
Mineral_R_127_92411_1_Duplornaviricota	73	81	DYDDFNSQH	9	77.7778	Plus	RNA-dependent RNA polymerase, partial [Persimmon latent virus]
Mineral_R_127_92411_1_Duplornaviricota	73	81	DYDDFNSQH	9	77.7778	Plus	RNA dependent RNA polymerase [Diatom colony associated dsRNA virus 7]
Mineral_R_127_92411_1_Duplornaviricota	73	81	DYDDFNSQH	9	77.7778	Plus	RNA dependent RNA polymerase [Diatom colony associated dsRNA virus 8]
Mineral_R_127_92411_1_Duplornaviricota	73	81	DYDDFNSQH	9	77.7778	Plus	cappol fusion protein [Ustilago maydis virus H1]
Mineral_R_127_92411_1_Duplornaviricota	73	81	DYDDFNSQH	9	77.7778	Plus	toti-like virus 1_-_Amotif
Mineral_R_127_92411_1_Duplornaviricota	73	81	DYDDFNSQH	9	77.7778	Plus	toti-like virus 15_-_Amotif
Mineral_R_127_92411_1_Duplornaviricota	73	81	DYDDFNSQH	9	77.7778	Plus	hypothetical protein 2 [Hubei toti-like virus 10]
Mineral_R_127_92411_1_Duplornaviricota	73	81	DYDDFNSQH	9	77.7778	Plus	hypothetical protein, partial [Hubei toti-like virus 7]
Mineral_R_127_92411_1_Duplornaviricota	73	81	DYDDFNSQH	9	77.7778	Plus	RNA-dependent RNA polymerase, partial [Fitzroy Crossing toti-like virus 2]
Mineral_R_127_92411_1_Duplornaviricota	73	81	DYDDFNSQH	9	77.7778	Plus	RNA dependent RNA polymerase [Diatom totivirus 1]
Mineral_R_127_58161_1_Duplornaviricota	100	108	DYSNFNILH	9	77.7778	Plus	RNA-dependent RNA polymeras [Papaya meleira virus]
Mineral_R_127_58161_1_Duplornaviricota	100	108	DYSNFNILH	9	77.7778	Plus	RNA dependent RNA polymerase [Rosellinia necatrix quadrivirus 1]
Mineral_R_127_58161_1_Duplornaviricota	100	108	DYSNFNILH	9	77.7778	Plus	RNAdependent RNA polymerase [Botrytis cinerea RNA virus 2]
Mineral_R_127_123880_1_Duplornaviricota	29	37	DARKFDHQI	9	77.7778	Plus	unnamed protein product [Heligmosomoides polygyrus]
Mineral_R_127_129673_1_Duplornaviricota	76	84	DFSDFNSQH	9	77.7778	Plus	gagpollike fusion protein [Maizeassociated totivirus 3]
Mineral_R_127_129673_1_Duplornaviricota	76	84	DFSDFNSQH	9	77.7778	Plus	gagpol protein [Saccharomyces paradoxus virus LA66]
Mineral_R_127_129673_1_Duplornaviricota	76	84	DFSDFNSQH	9	77.7778	Plus	putative RNAdependent RNA polymerase, partial [Zea mays chrysovirus 1]
Mineral_R_127_129673_1_Duplornaviricota	76	84	DFSDFNSQH	9	77.7778	Plus	RNA-dependent RNA polymerase [Trichomonas vaginalis virus 1]
Mineral_R_127_129673_1_Duplornaviricota	76	84	DFSDFNSQH	9	77.7778	Plus	pigeon-associated toti-like virus 7_-_Amotif
Mineral_R_127_129673_1_Duplornaviricota	76	84	DFSDFNSQH	9	77.7778	Plus	victori-like virus_-_Amotif
Mineral_R_127_129673_1_Duplornaviricota	76	84	DFSDFNSQH	9	77.7778	Plus	victori-like virus 2_-_Amotif
Mineral_R_127_129673_1_Duplornaviricota	76	84	DFSDFNSQH	9	77.7778	Plus	RNAdependent RNA polymerase [Ahus virus]
Mineral_R_127_129673_1_Duplornaviricota	76	84	DFSDFNSQH	9	77.7778	Plus	RNA dependent RNA polymerase [Diatom colony associated dsRNA virus 3]
Mineral_R_127_129673_1_Duplornaviricota	76	84	DFSDFNSQH	9	77.7778	Plus	putative RNAdependent RNA polymerase [Phlebiopsis gigantea mycovirus dsRNA 2]
Mineral_R_127_129673_1_Duplornaviricota	76	84	DFSDFNSQH	9	77.7778	Plus	RdRp [Atrato virus]
Mineral_R_127_129673_1_Duplornaviricota	76	84	DFSDFNSQH	9	77.7778	Plus	RNA dependent RNA polymerase [Diatom colony associated dsRNA virus 6]
Mineral_R_127_129673_1_Duplornaviricota	76	84	DFSDFNSQH	9	77.7778	Plus	RNA dependent RNA polymerase [Barley aphid RNA virus 8]
Mineral_R_127_129673_1_Duplornaviricota	76	84	DFSDFNSQH	9	77.7778	Plus	RNA dependent RNA polymerase [Diatom colony associated dsRNA virus 9 genome type B]
Mineral_R_127_129673_1_Duplornaviricota	76	84	DFSDFNSQH	9	77.7778	Plus	RNAdependent RNA polymerase, partial [Erysiphales associated totivirus 17]
Mineral_R_127_129673_1_Duplornaviricota	76	84	DFSDFNSQH	9	77.7778	Plus	toti-like virus 1_-_Amotif
Mineral_R_127_129673_1_Duplornaviricota	76	84	DFSDFNSQH	9	77.7778	Plus	RNA dependent RNA polymerase [Umbelopsis ramanniana virus 4]
Mineral_R_127_129673_1_Duplornaviricota	76	84	DFSDFNSQH	9	77.7778	Plus	Mongolia toti-like virus_-_Amotif
Mineral_R_127_129673_1_Duplornaviricota	76	84	DFSDFNSQH	9	77.7778	Plus	RNAdependent RNA polymerase, partial [Ophiostoma minus totivirus]
Mineral_R_127_129673_1_Duplornaviricota	76	84	DFSDFNSQH	9	77.7778	Plus	hypothetical protein 2 [Hubei toti-like virus 10]
Mineral_R_127_129673_1_Duplornaviricota	76	84	DFSDFNSQH	9	77.7778	Plus	hypothetical protein, partial [Hubei toti-like virus 7]
Mineral_R_127_129673_1_Duplornaviricota	76	84	DFSDFNSQH	9	77.7778	Plus	hypothetical protein [Hubei toti-like virus 9]
Mineral_R_127_115341_2_Duplornaviricota	122	130	DYEDFNSQH	9	77.7778	Plus	PArp-RdRp, partial [dsRNA virus environmental sample]
Mineral_R_127_115341_2_Duplornaviricota	122	130	DYEDFNSQH	9	77.7778	Plus	putative RNA-dependent RNA polymerase [Ustilaginoidea virens RNA virus 1]
Mineral_R_127_115341_2_Duplornaviricota	122	130	DYEDFNSQH	9	77.7778	Plus	RNAdependent RNA polymerase [Blechomonas maslovi Leishmaniaviruslike RNA virus 1]
Mineral_R_127_115341_2_Duplornaviricota	122	130	DYEDFNSQH	9	77.7778	Plus	RNA-dependent RNA polymerase [Trichomonas vaginalis virus 2]
Mineral_R_127_115341_2_Duplornaviricota	122	130	DYEDFNSQH	9	77.7778	Plus	RNA-dependent RNA polymerase [Ustilaginoidea virens RNA virus 3]
Mineral_R_127_115341_2_Duplornaviricota	122	130	DYEDFNSQH	9	77.7778	Plus	RNA-directed RNA polymerase [Phomopsis vexans RNA virus]
Mineral_R_127_115341_2_Duplornaviricota	122	130	DYEDFNSQH	9	77.7778	Plus	victori-like virus_-_Amotif
Mineral_R_127_115341_2_Duplornaviricota	122	130	DYEDFNSQH	9	77.7778	Plus	victori-like virus 5_-_Amotif
Mineral_R_127_115341_2_Duplornaviricota	122	130	DYEDFNSQH	9	77.7778	Plus	toti-like virus 1_-_Amotif
Mineral_R_127_115341_2_Duplornaviricota	122	130	DYEDFNSQH	9	77.7778	Plus	RNAdependent RNA polymerase [Ahus virus]
Mineral_R_127_115341_2_Duplornaviricota	122	130	DYEDFNSQH	9	77.7778	Plus	RNAdependent RNA polymerase [Beauveria bassiana victorivirus 1]
Mineral_R_127_115341_2_Duplornaviricota	122	130	DYEDFNSQH	9	77.7778	Plus	RNA-dependent RNA polymerase, partial [Persimmon latent virus]
Mineral_R_127_115341_2_Duplornaviricota	122	130	DYEDFNSQH	9	77.7778	Plus	RNA dependent RNA polymerase [Diatom colony associated dsRNA virus 6]
Mineral_R_127_115341_2_Duplornaviricota	122	130	DYEDFNSQH	9	77.7778	Plus	RNA dependent RNA polymerase [Diatom colony associated dsRNA virus 8]
Mineral_R_127_115341_2_Duplornaviricota	122	130	DYEDFNSQH	9	77.7778	Plus	hypothetical protein 2 [Beihai victorilike virus 1]
Mineral_R_127_115341_2_Duplornaviricota	122	130	DYEDFNSQH	9	77.7778	Plus	cappol fusion protein [Ustilago maydis virus H1]
Mineral_R_127_115341_2_Duplornaviricota	122	130	DYEDFNSQH	9	77.7778	Plus	RNA dependent RNA polymerase [Diatom colony associated dsRNA virus 9 genome type B]
Mineral_R_127_115341_2_Duplornaviricota	122	130	DYEDFNSQH	9	77.7778	Plus	RNAdependent RNA polymerase, partial [Erysiphales associated totivirus 17]
Mineral_R_127_115341_2_Duplornaviricota	122	130	DYEDFNSQH	9	77.7778	Plus	toti-like virus 1_-_Amotif
Mineral_R_127_115341_2_Duplornaviricota	122	130	DYEDFNSQH	9	77.7778	Plus	RdRp [Bipolaris maydis victorivirus 1]
Mineral_R_127_115341_2_Duplornaviricota	122	130	DYEDFNSQH	9	77.7778	Plus	RNA dependent RNA polymerase [Umbelopsis ramanniana virus 4]
Mineral_R_127_115341_2_Duplornaviricota	122	130	DYEDFNSQH	9	77.7778	Plus	toti-like virus 15_-_Amotif
Mineral_R_127_115341_2_Duplornaviricota	122	130	DYEDFNSQH	9	77.7778	Plus	RNAdependent RNA polymerase, partial [Ophiostoma minus totivirus]
Mineral_R_127_115341_2_Duplornaviricota	122	130	DYEDFNSQH	9	77.7778	Plus	leishmania-like virus 1_-_Amotif
Mineral_R_127_115341_2_Duplornaviricota	122	130	DYEDFNSQH	9	77.7778	Plus	hypothetical protein 2 [Hubei toti-like virus 10]
Mineral_R_127_115341_2_Duplornaviricota	122	130	DYEDFNSQH	9	77.7778	Plus	hypothetical protein, partial [Hubei toti-like virus 7]
Mineral_R_127_115341_2_Duplornaviricota	122	130	DYEDFNSQH	9	77.7778	Plus	RNA-dependent RNA polymerase, partial [Fitzroy Crossing toti-like virus 2]
Mineral_R_127_118204_1_Duplornaviricota	38	46	DYDDFNSQH	9	77.7778	Plus	gagpollike fusion protein [Maizeassociated totivirus 3]
Mineral_R_127_118204_1_Duplornaviricota	38	46	DYDDFNSQH	9	77.7778	Plus	PArp-RdRp, partial [dsRNA virus environmental sample]
Mineral_R_127_118204_1_Duplornaviricota	38	46	DYDDFNSQH	9	77.7778	Plus	putative RNAdependent RNA polymerase, partial [Puccinia striiformis totivirus 3]
Mineral_R_127_118204_1_Duplornaviricota	38	46	DYDDFNSQH	9	77.7778	Plus	putative RNA-dependent RNA polymerase [Ustilaginoidea virens RNA virus 1]
Mineral_R_127_118204_1_Duplornaviricota	38	46	DYDDFNSQH	9	77.7778	Plus	RNA-dependent RNA polymerase [Botryotinia fuckeliana totivirus 1]
Mineral_R_127_118204_1_Duplornaviricota	38	46	DYDDFNSQH	9	77.7778	Plus	RNA dependent RNA polymerase [Tolypocladium cylindrosporum virus 2]
Mineral_R_127_118204_1_Duplornaviricota	38	46	DYDDFNSQH	9	77.7778	Plus	RNA-dependent RNA polymerase [Trichomonas vaginalis virus 2]
Mineral_R_127_118204_1_Duplornaviricota	38	46	DYDDFNSQH	9	77.7778	Plus	RNA-directed RNA polymerase [Phomopsis vexans RNA virus]
Mineral_R_127_118204_1_Duplornaviricota	38	46	DYDDFNSQH	9	77.7778	Plus	victori-like virus 5_-_Amotif
Mineral_R_127_118204_1_Duplornaviricota	38	46	DYDDFNSQH	9	77.7778	Plus	victori-like virus 2_-_Amotif
Mineral_R_127_118204_1_Duplornaviricota	38	46	DYDDFNSQH	9	77.7778	Plus	toti-like virus 1_-_Amotif
Mineral_R_127_118204_1_Duplornaviricota	38	46	DYDDFNSQH	9	77.7778	Plus	RNAdependent RNA polymerase [Ahus virus]
Mineral_R_127_118204_1_Duplornaviricota	38	46	DYDDFNSQH	9	77.7778	Plus	RNA dependent RNA polymerase [Diatom colony associated dsRNA virus 3]
Mineral_R_127_118204_1_Duplornaviricota	38	46	DYDDFNSQH	9	77.7778	Plus	RNA-dependent RNA polymerase, partial [Persimmon latent virus]
Mineral_R_127_118204_1_Duplornaviricota	38	46	DYDDFNSQH	9	77.7778	Plus	RNA dependent RNA polymerase [Diatom colony associated dsRNA virus 7]
Mineral_R_127_118204_1_Duplornaviricota	38	46	DYDDFNSQH	9	77.7778	Plus	RNA dependent RNA polymerase [Diatom colony associated dsRNA virus 8]
Mineral_R_127_118204_1_Duplornaviricota	38	46	DYDDFNSQH	9	77.7778	Plus	cappol fusion protein [Ustilago maydis virus H1]
Mineral_R_127_118204_1_Duplornaviricota	38	46	DYDDFNSQH	9	77.7778	Plus	toti-like virus 1_-_Amotif
Mineral_R_127_118204_1_Duplornaviricota	38	46	DYDDFNSQH	9	77.7778	Plus	toti-like virus 15_-_Amotif
Mineral_R_127_118204_1_Duplornaviricota	38	46	DYDDFNSQH	9	77.7778	Plus	hypothetical protein 2 [Hubei toti-like virus 10]
Mineral_R_127_118204_1_Duplornaviricota	38	46	DYDDFNSQH	9	77.7778	Plus	hypothetical protein, partial [Hubei toti-like virus 7]
Mineral_R_127_118204_1_Duplornaviricota	38	46	DYDDFNSQH	9	77.7778	Plus	RNA-dependent RNA polymerase, partial [Fitzroy Crossing toti-like virus 2]
Mineral_R_127_118204_1_Duplornaviricota	38	46	DYDDFNSQH	9	77.7778	Plus	RNA dependent RNA polymerase [Diatom totivirus 1]
Mineral_R_127_43891_1_Duplornaviricota	44	52	DFKGFERQV	9	77.7778	Plus	toti-like virus 6_-_Amotif
Mineral_R_127_69627_1_Duplornaviricota	269	277	DYKGFERQV	9	77.7778	Plus	toti-like virus 2_-_Amotif
Mineral_R_127_69627_1_Duplornaviricota	269	277	DYKGFERQV	9	77.7778	Plus	toti-like virus 14_-_Amotif
Mineral_R_127_43896_2_Duplornaviricota	33	41	DFEDFNSQH	9	77.7778	Plus	gagpollike fusion protein [Maizeassociated totivirus 3]
Mineral_R_127_43896_2_Duplornaviricota	33	41	DFEDFNSQH	9	77.7778	Plus	gagpol protein [Saccharomyces paradoxus virus LA66]
Mineral_R_127_43896_2_Duplornaviricota	33	41	DFEDFNSQH	9	77.7778	Plus	putative RNAdependent RNA polymerase, partial [Zea mays chrysovirus 1]
Mineral_R_127_43896_2_Duplornaviricota	33	41	DFEDFNSQH	9	77.7778	Plus	RNA-dependent RNA polymerase [Trichomonas vaginalis virus 1]
Mineral_R_127_43896_2_Duplornaviricota	33	41	DFEDFNSQH	9	77.7778	Plus	pigeon-associated toti-like virus 7_-_Amotif
Mineral_R_127_43896_2_Duplornaviricota	33	41	DFEDFNSQH	9	77.7778	Plus	pigeon-associated toti-like virus 1_-_Amotif
Mineral_R_127_43896_2_Duplornaviricota	33	41	DFEDFNSQH	9	77.7778	Plus	victori-like virus 2_-_Amotif
Mineral_R_127_43896_2_Duplornaviricota	33	41	DFEDFNSQH	9	77.7778	Plus	RNA dependent RNA polymerase [Diatom colony associated dsRNA virus 3]
Mineral_R_127_43896_2_Duplornaviricota	33	41	DFEDFNSQH	9	77.7778	Plus	putative RNA-dependent RNA polymerase [Persea americana chrysovirus]
Mineral_R_127_43896_2_Duplornaviricota	33	41	DFEDFNSQH	9	77.7778	Plus	RdRp [Atrato virus]
Mineral_R_127_43896_2_Duplornaviricota	33	41	DFEDFNSQH	9	77.7778	Plus	RNA dependent RNA polymerase [Barley aphid RNA virus 8]
Mineral_R_127_43896_2_Duplornaviricota	33	41	DFEDFNSQH	9	77.7778	Plus	Mongolia toti-like virus_-_Amotif
Mineral_R_127_43896_2_Duplornaviricota	33	41	DFEDFNSQH	9	77.7778	Plus	hypothetical protein [Hubei toti-like virus 9]
Mineral_R_127_141131_1_Duplornaviricota	51	59	DYDDFNSQH	9	77.7778	Plus	gagpollike fusion protein [Maizeassociated totivirus 3]
Mineral_R_127_141131_1_Duplornaviricota	51	59	DYDDFNSQH	9	77.7778	Plus	PArp-RdRp, partial [dsRNA virus environmental sample]
Mineral_R_127_141131_1_Duplornaviricota	51	59	DYDDFNSQH	9	77.7778	Plus	putative RNAdependent RNA polymerase, partial [Puccinia striiformis totivirus 3]
Mineral_R_127_141131_1_Duplornaviricota	51	59	DYDDFNSQH	9	77.7778	Plus	putative RNA-dependent RNA polymerase [Ustilaginoidea virens RNA virus 1]
Mineral_R_127_141131_1_Duplornaviricota	51	59	DYDDFNSQH	9	77.7778	Plus	RNA-dependent RNA polymerase [Botryotinia fuckeliana totivirus 1]
Mineral_R_127_141131_1_Duplornaviricota	51	59	DYDDFNSQH	9	77.7778	Plus	RNA dependent RNA polymerase [Tolypocladium cylindrosporum virus 2]
Mineral_R_127_141131_1_Duplornaviricota	51	59	DYDDFNSQH	9	77.7778	Plus	RNA-dependent RNA polymerase [Trichomonas vaginalis virus 2]
Mineral_R_127_141131_1_Duplornaviricota	51	59	DYDDFNSQH	9	77.7778	Plus	RNA-directed RNA polymerase [Phomopsis vexans RNA virus]
Mineral_R_127_141131_1_Duplornaviricota	51	59	DYDDFNSQH	9	77.7778	Plus	victori-like virus 5_-_Amotif
Mineral_R_127_141131_1_Duplornaviricota	51	59	DYDDFNSQH	9	77.7778	Plus	victori-like virus 2_-_Amotif
Mineral_R_127_141131_1_Duplornaviricota	51	59	DYDDFNSQH	9	77.7778	Plus	toti-like virus 1_-_Amotif
Mineral_R_127_141131_1_Duplornaviricota	51	59	DYDDFNSQH	9	77.7778	Plus	RNAdependent RNA polymerase [Ahus virus]
Mineral_R_127_141131_1_Duplornaviricota	51	59	DYDDFNSQH	9	77.7778	Plus	RNA dependent RNA polymerase [Diatom colony associated dsRNA virus 3]
Mineral_R_127_141131_1_Duplornaviricota	51	59	DYDDFNSQH	9	77.7778	Plus	RNA-dependent RNA polymerase, partial [Persimmon latent virus]
Mineral_R_127_141131_1_Duplornaviricota	51	59	DYDDFNSQH	9	77.7778	Plus	RNA dependent RNA polymerase [Diatom colony associated dsRNA virus 7]
Mineral_R_127_141131_1_Duplornaviricota	51	59	DYDDFNSQH	9	77.7778	Plus	RNA dependent RNA polymerase [Diatom colony associated dsRNA virus 8]
Mineral_R_127_141131_1_Duplornaviricota	51	59	DYDDFNSQH	9	77.7778	Plus	cappol fusion protein [Ustilago maydis virus H1]
Mineral_R_127_141131_1_Duplornaviricota	51	59	DYDDFNSQH	9	77.7778	Plus	toti-like virus 1_-_Amotif
Mineral_R_127_141131_1_Duplornaviricota	51	59	DYDDFNSQH	9	77.7778	Plus	toti-like virus 15_-_Amotif
Mineral_R_127_141131_1_Duplornaviricota	51	59	DYDDFNSQH	9	77.7778	Plus	hypothetical protein 2 [Hubei toti-like virus 10]
Mineral_R_127_141131_1_Duplornaviricota	51	59	DYDDFNSQH	9	77.7778	Plus	hypothetical protein, partial [Hubei toti-like virus 7]
Mineral_R_127_141131_1_Duplornaviricota	51	59	DYDDFNSQH	9	77.7778	Plus	RNA-dependent RNA polymerase, partial [Fitzroy Crossing toti-like virus 2]
Mineral_R_127_141131_1_Duplornaviricota	51	59	DYDDFNSQH	9	77.7778	Plus	RNA dependent RNA polymerase [Diatom totivirus 1]
Mineral_R_127_75398_1_Duplornaviricota	79	87	DYADFNAQH	9	77.7778	Plus	gagpollike fusion protein [Maizeassociated totivirus 3]
Mineral_R_127_75398_1_Duplornaviricota	79	87	DYADFNAQH	9	77.7778	Plus	gagpol protein [Saccharomyces paradoxus virus LA66]
Mineral_R_127_75398_1_Duplornaviricota	79	87	DYADFNAQH	9	77.7778	Plus	putative RNA-dependent RNA polymerase [Brassica campestris chrysovirus 1]
Mineral_R_127_75398_1_Duplornaviricota	79	87	DYADFNAQH	9	77.7778	Plus	putative RNA-dependent RNA polymerase [Phlebiopsis gigantea mycovirus dsRNA 1]
Mineral_R_127_75398_1_Duplornaviricota	79	87	DYADFNAQH	9	77.7778	Plus	RdRp [Salado virus]
Mineral_R_127_75398_1_Duplornaviricota	79	87	DYADFNAQH	9	77.7778	Plus	RNA-dependent RNA polymerase [Trichomonas vaginalis virus 1]
Mineral_R_127_75398_1_Duplornaviricota	79	87	DYADFNAQH	9	77.7778	Plus	RNAdirected RNA polymerase, partial [Scaphoideus titanus totilike virus 1]
Mineral_R_127_75398_1_Duplornaviricota	79	87	DYADFNAQH	9	77.7778	Plus	victori-like virus_-_Amotif
Mineral_R_127_75398_1_Duplornaviricota	79	87	DYADFNAQH	9	77.7778	Plus	victori-like virus 5_-_Amotif
Mineral_R_127_75398_1_Duplornaviricota	79	87	DYADFNAQH	9	77.7778	Plus	victori-like virus_-_Amotif
Mineral_R_127_75398_1_Duplornaviricota	79	87	DYADFNAQH	9	77.7778	Plus	pigeon-associated toti-like virus 1_-_Amotif
Mineral_R_127_75398_1_Duplornaviricota	79	87	DYADFNAQH	9	77.7778	Plus	RNAdependent RNA polymerase [Coniothyrium diplodiella chrysovirus 1]
Mineral_R_127_75398_1_Duplornaviricota	79	87	DYADFNAQH	9	77.7778	Plus	RNAdependent RNA polymerase [Macrophomina phaseolina chrysovirus 1]
Mineral_R_127_75398_1_Duplornaviricota	79	87	DYADFNAQH	9	77.7778	Plus	putative RNA-dependent RNA polymerase [Lentinula edodes mycovirus HKB]
Mineral_R_127_75398_1_Duplornaviricota	79	87	DYADFNAQH	9	77.7778	Plus	putative RNA-dependent RNA polymerase [Persea americana chrysovirus]
Mineral_R_127_75398_1_Duplornaviricota	79	87	DYADFNAQH	9	77.7778	Plus	RdRp [Atrato virus]
Mineral_R_127_75398_1_Duplornaviricota	79	87	DYADFNAQH	9	77.7778	Plus	RNA dependent RNA polymerase [Diatom colony associated dsRNA virus 8]
Mineral_R_127_75398_1_Duplornaviricota	79	87	DYADFNAQH	9	77.7778	Plus	RNAdependent RNA polymerase, partial [Ceratobasidium virus B]
Mineral_R_127_75398_1_Duplornaviricota	79	87	DYADFNAQH	9	77.7778	Plus	RNAdependent RNA polymerase, partial [Pterostylis megabirnaviruslike]
Mineral_R_127_75398_1_Duplornaviricota	79	87	DYADFNAQH	9	77.7778	Plus	RNA dependent RNA polymerase [Diatom colony associated dsRNA virus 9 genome type B]
Mineral_R_127_75398_1_Duplornaviricota	79	87	DYADFNAQH	9	77.7778	Plus	toti-like virus 1_-_Amotif
Mineral_R_127_75398_1_Duplornaviricota	79	87	DYADFNAQH	9	77.7778	Plus	Mongolia toti-like virus_-_Amotif
Mineral_R_127_75398_1_Duplornaviricota	79	87	DYADFNAQH	9	77.7778	Plus	toti-like virus 4_-_Amotif
Mineral_R_127_75398_1_Duplornaviricota	79	87	DYADFNAQH	9	77.7778	Plus	putative RNA-dependent RNA polymerase [Rhizoctonia solani RNA virus HN008]
Mineral_R_127_75398_1_Duplornaviricota	79	87	DYADFNAQH	9	77.7778	Plus	hypothetical protein 2 [Hubei toti-like virus 10]
Mineral_R_127_75398_1_Duplornaviricota	79	87	DYADFNAQH	9	77.7778	Plus	hypothetical protein, partial [Hubei toti-like virus 7]
Mineral_R_127_75398_1_Duplornaviricota	79	87	DYADFNAQH	9	77.7778	Plus	RNA-dependent RNA polymerase, partial [Fitzroy Crossing toti-like virus 2]
Mineral_R_127_26814_1_Duplornaviricota	123	131	DFDDFNSLQ	9	77.7778	Plus	RNAdependent RNA polymerase [Blechomonas maslovi Leishmaniaviruslike RNA virus 1]
Mineral_R_127_26814_1_Duplornaviricota	123	131	DFDDFNSLQ	9	77.7778	Plus	victori-like virus 2_-_Amotif
Mineral_R_127_78209_1_Duplornaviricota	8	16	DYSDFNINH	9	77.7778	Plus	pigeon-associated toti-like virus 1_-_Amotif
Mineral_R_127_78209_1_Duplornaviricota	8	16	DYSDFNINH	9	77.7778	Plus	toti-like virus 1_-_Amotif
Mineral_R_127_78209_1_Duplornaviricota	8	16	DYSDFNINH	9	77.7778	Plus	RNAdependent RNA polymerase [Ahus virus]
Mineral_R_127_78209_1_Duplornaviricota	8	16	DYSDFNINH	9	77.7778	Plus	RNAdependent RNA polymerase, partial [Pterostylis megabirnaviruslike]
Mineral_R_127_78209_1_Duplornaviricota	8	16	DYSDFNINH	9	77.7778	Plus	toti-like virus 1_-_Amotif
Mineral_R_127_78209_1_Duplornaviricota	8	16	DYSDFNINH	9	77.7778	Plus	hypothetical protein 2 [Hubei toti-like virus 10]
Mineral_R_127_78209_1_Duplornaviricota	8	16	DYSDFNINH	9	77.7778	Plus	hypothetical protein, partial [Hubei toti-like virus 7]
Mineral_R_127_49684_1_Duplornaviricota	55	63	DYDDFNSQH	9	77.7778	Plus	gagpollike fusion protein [Maizeassociated totivirus 3]
Mineral_R_127_49684_1_Duplornaviricota	55	63	DYDDFNSQH	9	77.7778	Plus	PArp-RdRp, partial [dsRNA virus environmental sample]
Mineral_R_127_49684_1_Duplornaviricota	55	63	DYDDFNSQH	9	77.7778	Plus	putative RNAdependent RNA polymerase, partial [Puccinia striiformis totivirus 3]
Mineral_R_127_49684_1_Duplornaviricota	55	63	DYDDFNSQH	9	77.7778	Plus	putative RNA-dependent RNA polymerase [Ustilaginoidea virens RNA virus 1]
Mineral_R_127_49684_1_Duplornaviricota	55	63	DYDDFNSQH	9	77.7778	Plus	RNA-dependent RNA polymerase [Botryotinia fuckeliana totivirus 1]
Mineral_R_127_49684_1_Duplornaviricota	55	63	DYDDFNSQH	9	77.7778	Plus	RNA dependent RNA polymerase [Tolypocladium cylindrosporum virus 2]
Mineral_R_127_49684_1_Duplornaviricota	55	63	DYDDFNSQH	9	77.7778	Plus	RNA-dependent RNA polymerase [Trichomonas vaginalis virus 2]
Mineral_R_127_49684_1_Duplornaviricota	55	63	DYDDFNSQH	9	77.7778	Plus	RNA-directed RNA polymerase [Phomopsis vexans RNA virus]
Mineral_R_127_49684_1_Duplornaviricota	55	63	DYDDFNSQH	9	77.7778	Plus	victori-like virus 5_-_Amotif
Mineral_R_127_49684_1_Duplornaviricota	55	63	DYDDFNSQH	9	77.7778	Plus	victori-like virus 2_-_Amotif
Mineral_R_127_49684_1_Duplornaviricota	55	63	DYDDFNSQH	9	77.7778	Plus	toti-like virus 1_-_Amotif
Mineral_R_127_49684_1_Duplornaviricota	55	63	DYDDFNSQH	9	77.7778	Plus	RNAdependent RNA polymerase [Ahus virus]
Mineral_R_127_49684_1_Duplornaviricota	55	63	DYDDFNSQH	9	77.7778	Plus	RNA dependent RNA polymerase [Diatom colony associated dsRNA virus 3]
Mineral_R_127_49684_1_Duplornaviricota	55	63	DYDDFNSQH	9	77.7778	Plus	RNA-dependent RNA polymerase, partial [Persimmon latent virus]
Mineral_R_127_49684_1_Duplornaviricota	55	63	DYDDFNSQH	9	77.7778	Plus	RNA dependent RNA polymerase [Diatom colony associated dsRNA virus 7]
Mineral_R_127_49684_1_Duplornaviricota	55	63	DYDDFNSQH	9	77.7778	Plus	RNA dependent RNA polymerase [Diatom colony associated dsRNA virus 8]
Mineral_R_127_49684_1_Duplornaviricota	55	63	DYDDFNSQH	9	77.7778	Plus	cappol fusion protein [Ustilago maydis virus H1]
Mineral_R_127_49684_1_Duplornaviricota	55	63	DYDDFNSQH	9	77.7778	Plus	toti-like virus 1_-_Amotif
Mineral_R_127_49684_1_Duplornaviricota	55	63	DYDDFNSQH	9	77.7778	Plus	toti-like virus 15_-_Amotif
Mineral_R_127_49684_1_Duplornaviricota	55	63	DYDDFNSQH	9	77.7778	Plus	hypothetical protein 2 [Hubei toti-like virus 10]
Mineral_R_127_49684_1_Duplornaviricota	55	63	DYDDFNSQH	9	77.7778	Plus	hypothetical protein, partial [Hubei toti-like virus 7]
Mineral_R_127_49684_1_Duplornaviricota	55	63	DYDDFNSQH	9	77.7778	Plus	RNA-dependent RNA polymerase, partial [Fitzroy Crossing toti-like virus 2]
Mineral_R_127_49684_1_Duplornaviricota	55	63	DYDDFNSQH	9	77.7778	Plus	RNA dependent RNA polymerase [Diatom totivirus 1]
Mineral_R_127_43944_1_Duplornaviricota	37	45	DYEDFNSQH	9	77.7778	Plus	PArp-RdRp, partial [dsRNA virus environmental sample]
Mineral_R_127_43944_1_Duplornaviricota	37	45	DYEDFNSQH	9	77.7778	Plus	putative RNA-dependent RNA polymerase [Ustilaginoidea virens RNA virus 1]
Mineral_R_127_43944_1_Duplornaviricota	37	45	DYEDFNSQH	9	77.7778	Plus	RNAdependent RNA polymerase [Blechomonas maslovi Leishmaniaviruslike RNA virus 1]
Mineral_R_127_43944_1_Duplornaviricota	37	45	DYEDFNSQH	9	77.7778	Plus	RNA-dependent RNA polymerase [Trichomonas vaginalis virus 2]
Mineral_R_127_43944_1_Duplornaviricota	37	45	DYEDFNSQH	9	77.7778	Plus	RNA-dependent RNA polymerase [Ustilaginoidea virens RNA virus 3]
Mineral_R_127_43944_1_Duplornaviricota	37	45	DYEDFNSQH	9	77.7778	Plus	RNA-directed RNA polymerase [Phomopsis vexans RNA virus]
Mineral_R_127_43944_1_Duplornaviricota	37	45	DYEDFNSQH	9	77.7778	Plus	victori-like virus_-_Amotif
Mineral_R_127_43944_1_Duplornaviricota	37	45	DYEDFNSQH	9	77.7778	Plus	victori-like virus 5_-_Amotif
Mineral_R_127_43944_1_Duplornaviricota	37	45	DYEDFNSQH	9	77.7778	Plus	toti-like virus 1_-_Amotif
Mineral_R_127_43944_1_Duplornaviricota	37	45	DYEDFNSQH	9	77.7778	Plus	RNAdependent RNA polymerase [Ahus virus]
Mineral_R_127_43944_1_Duplornaviricota	37	45	DYEDFNSQH	9	77.7778	Plus	RNAdependent RNA polymerase [Beauveria bassiana victorivirus 1]
Mineral_R_127_43944_1_Duplornaviricota	37	45	DYEDFNSQH	9	77.7778	Plus	RNA-dependent RNA polymerase, partial [Persimmon latent virus]
Mineral_R_127_43944_1_Duplornaviricota	37	45	DYEDFNSQH	9	77.7778	Plus	RNA dependent RNA polymerase [Diatom colony associated dsRNA virus 6]
Mineral_R_127_43944_1_Duplornaviricota	37	45	DYEDFNSQH	9	77.7778	Plus	RNA dependent RNA polymerase [Diatom colony associated dsRNA virus 8]
Mineral_R_127_43944_1_Duplornaviricota	37	45	DYEDFNSQH	9	77.7778	Plus	hypothetical protein 2 [Beihai victorilike virus 1]
Mineral_R_127_43944_1_Duplornaviricota	37	45	DYEDFNSQH	9	77.7778	Plus	cappol fusion protein [Ustilago maydis virus H1]
Mineral_R_127_43944_1_Duplornaviricota	37	45	DYEDFNSQH	9	77.7778	Plus	RNA dependent RNA polymerase [Diatom colony associated dsRNA virus 9 genome type B]
Mineral_R_127_43944_1_Duplornaviricota	37	45	DYEDFNSQH	9	77.7778	Plus	RNAdependent RNA polymerase, partial [Erysiphales associated totivirus 17]
Mineral_R_127_43944_1_Duplornaviricota	37	45	DYEDFNSQH	9	77.7778	Plus	toti-like virus 1_-_Amotif
Mineral_R_127_43944_1_Duplornaviricota	37	45	DYEDFNSQH	9	77.7778	Plus	RdRp [Bipolaris maydis victorivirus 1]
Mineral_R_127_43944_1_Duplornaviricota	37	45	DYEDFNSQH	9	77.7778	Plus	RNA dependent RNA polymerase [Umbelopsis ramanniana virus 4]
Mineral_R_127_43944_1_Duplornaviricota	37	45	DYEDFNSQH	9	77.7778	Plus	toti-like virus 15_-_Amotif
Mineral_R_127_43944_1_Duplornaviricota	37	45	DYEDFNSQH	9	77.7778	Plus	RNAdependent RNA polymerase, partial [Ophiostoma minus totivirus]
Mineral_R_127_43944_1_Duplornaviricota	37	45	DYEDFNSQH	9	77.7778	Plus	leishmania-like virus 1_-_Amotif
Mineral_R_127_43944_1_Duplornaviricota	37	45	DYEDFNSQH	9	77.7778	Plus	hypothetical protein 2 [Hubei toti-like virus 10]
Mineral_R_127_43944_1_Duplornaviricota	37	45	DYEDFNSQH	9	77.7778	Plus	hypothetical protein, partial [Hubei toti-like virus 7]
Mineral_R_127_43944_1_Duplornaviricota	37	45	DYEDFNSQH	9	77.7778	Plus	RNA-dependent RNA polymerase, partial [Fitzroy Crossing toti-like virus 2]
Mineral_R_127_12471_1_Duplornaviricota	59	67	DFEAFDHQP	9	77.7778	Plus	toti-like virus 5_-_Amotif
Mineral_R_127_12471_1_Duplornaviricota	59	67	DFEAFDHQP	9	77.7778	Plus	toti-like virus 4_-_Amotif
Mineral_R_127_12471_1_Duplornaviricota	59	67	DFEAFDHQP	9	77.7778	Plus	toti-like virus 12_-_Amotif
Mineral_R_127_12471_1_Duplornaviricota	59	67	DFEAFDHQP	9	77.7778	Plus	toti-like virus 3_-_Amotif
Mineral_R_127_12471_1_Duplornaviricota	59	67	DFEAFDHQP	9	77.7778	Plus	toti-like virus 2_-_Amotif
Mineral_R_127_12471_1_Duplornaviricota	59	67	DFEAFDHQP	9	77.7778	Plus	toti-like virus 9_-_Amotif
Mineral_R_127_12471_1_Duplornaviricota	59	67	DFEAFDHQP	9	77.7778	Plus	hypothetical protein 2 [Wuhan insect virus 31]
Mineral_R_127_118287_1_Duplornaviricota	89	97	DARKFDHQI	9	77.7778	Plus	unnamed protein product [Heligmosomoides polygyrus]
Mineral_R_127_92562_1_Duplornaviricota	374	382	DYKGFDHQP	9	77.7778	Plus	toti-like virus 5_-_Amotif
Mineral_R_127_92562_1_Duplornaviricota	374	382	DYKGFDHQP	9	77.7778	Plus	toti-like virus 2_-_Amotif
Mineral_R_127_92562_1_Duplornaviricota	374	382	DYKGFDHQP	9	77.7778	Plus	toti-like virus 6_-_Amotif
Mineral_R_127_92562_1_Duplornaviricota	374	382	DYKGFDHQP	9	77.7778	Plus	toti-like virus 12_-_Amotif
Mineral_R_127_92562_1_Duplornaviricota	374	382	DYKGFDHQP	9	77.7778	Plus	RdRp [Penaeid shrimp infectious myonecrosis virus]
Mineral_R_127_92562_1_Duplornaviricota	374	382	DYKGFDHQP	9	77.7778	Plus	hypothetical protein 2 [Wuhan insect virus 31]
Mineral_R_127_92562_1_Duplornaviricota	374	382	DYKGFDHQP	9	77.7778	Plus	toti-like virus 8_-_Amotif
Mineral_R_127_92562_1_Duplornaviricota	374	382	DYKGFDHQP	9	77.7778	Plus	toti-like virus 5_-_Amotif
Mineral_R_127_32593_1_Duplornaviricota	243	251	DYAGFDHQP	9	77.7778	Plus	toti-like virus 5_-_Amotif
Mineral_R_127_32593_1_Duplornaviricota	243	251	DYAGFDHQP	9	77.7778	Plus	toti-like virus 3_-_Amotif
Mineral_R_127_32593_1_Duplornaviricota	243	251	DYAGFDHQP	9	77.7778	Plus	toti-like virus 2_-_Amotif
Mineral_R_127_32593_1_Duplornaviricota	243	251	DYAGFDHQP	9	77.7778	Plus	toti-like virus 3_-_Amotif
Mineral_R_127_32593_1_Duplornaviricota	243	251	DYAGFDHQP	9	77.7778	Plus	RNA-dependent RNA polymerase [Golden shiner totivirus]
Mineral_R_127_32593_1_Duplornaviricota	243	251	DYAGFDHQP	9	77.7778	Plus	toti-like virus 14_-_Amotif
Mineral_R_127_44005_1_Duplornaviricota	4	12	DYKDFNSQH	9	77.7778	Plus	PArp-RdRp, partial [dsRNA virus environmental sample]
Mineral_R_127_44005_1_Duplornaviricota	4	12	DYKDFNSQH	9	77.7778	Plus	putative RNAdependent RNA polymerase, partial [Puccinia striiformis totivirus 3]
Mineral_R_127_44005_1_Duplornaviricota	4	12	DYKDFNSQH	9	77.7778	Plus	putative RNA-dependent RNA polymerase [Ustilaginoidea virens RNA virus 1]
Mineral_R_127_44005_1_Duplornaviricota	4	12	DYKDFNSQH	9	77.7778	Plus	RNAdependent RNA polymerase [Blechomonas maslovi Leishmaniaviruslike RNA virus 1]
Mineral_R_127_44005_1_Duplornaviricota	4	12	DYKDFNSQH	9	77.7778	Plus	RNA-dependent RNA polymerase [Trichomonas vaginalis virus 2]
Mineral_R_127_44005_1_Duplornaviricota	4	12	DYKDFNSQH	9	77.7778	Plus	RNA-dependent RNA polymerase [Ustilaginoidea virens RNA virus 3]
Mineral_R_127_44005_1_Duplornaviricota	4	12	DYKDFNSQH	9	77.7778	Plus	RNA-directed RNA polymerase [Phomopsis vexans RNA virus]
Mineral_R_127_44005_1_Duplornaviricota	4	12	DYKDFNSQH	9	77.7778	Plus	victori-like virus 5_-_Amotif
Mineral_R_127_44005_1_Duplornaviricota	4	12	DYKDFNSQH	9	77.7778	Plus	toti-like virus 1_-_Amotif
Mineral_R_127_44005_1_Duplornaviricota	4	12	DYKDFNSQH	9	77.7778	Plus	RNAdependent RNA polymerase [Ahus virus]
Mineral_R_127_44005_1_Duplornaviricota	4	12	DYKDFNSQH	9	77.7778	Plus	RNAdependent RNA polymerase [Beauveria bassiana victorivirus 1]
Mineral_R_127_44005_1_Duplornaviricota	4	12	DYKDFNSQH	9	77.7778	Plus	RNA-dependent RNA polymerase, partial [Persimmon latent virus]
Mineral_R_127_44005_1_Duplornaviricota	4	12	DYKDFNSQH	9	77.7778	Plus	RNA dependent RNA polymerase [Diatom colony associated dsRNA virus 8]
Mineral_R_127_44005_1_Duplornaviricota	4	12	DYKDFNSQH	9	77.7778	Plus	hypothetical protein 2 [Beihai victorilike virus 1]
Mineral_R_127_44005_1_Duplornaviricota	4	12	DYKDFNSQH	9	77.7778	Plus	cappol fusion protein [Ustilago maydis virus H1]
Mineral_R_127_44005_1_Duplornaviricota	4	12	DYKDFNSQH	9	77.7778	Plus	toti-like virus 1_-_Amotif
Mineral_R_127_44005_1_Duplornaviricota	4	12	DYKDFNSQH	9	77.7778	Plus	RdRp [Bipolaris maydis victorivirus 1]
Mineral_R_127_44005_1_Duplornaviricota	4	12	DYKDFNSQH	9	77.7778	Plus	toti-like virus 15_-_Amotif
Mineral_R_127_44005_1_Duplornaviricota	4	12	DYKDFNSQH	9	77.7778	Plus	hypothetical protein 2 [Hubei toti-like virus 10]
Mineral_R_127_44005_1_Duplornaviricota	4	12	DYKDFNSQH	9	77.7778	Plus	hypothetical protein, partial [Hubei toti-like virus 7]
Mineral_R_127_44005_1_Duplornaviricota	4	12	DYKDFNSQH	9	77.7778	Plus	hypothetical protein [Hubei toti-like virus 9]
Mineral_R_127_44005_1_Duplornaviricota	4	12	DYKDFNSQH	9	77.7778	Plus	RNA-dependent RNA polymerase, partial [Fitzroy Crossing toti-like virus 2]
Mineral_R_127_106895_1_Duplornaviricota	73	81	DYSNFNILH	9	77.7778	Plus	RNA-dependent RNA polymeras [Papaya meleira virus]
Mineral_R_127_106895_1_Duplornaviricota	73	81	DYSNFNILH	9	77.7778	Plus	RNA dependent RNA polymerase [Rosellinia necatrix quadrivirus 1]
Mineral_R_127_106895_1_Duplornaviricota	73	81	DYSNFNILH	9	77.7778	Plus	RNAdependent RNA polymerase [Botrytis cinerea RNA virus 2]
Mineral_R_127_75506_1_Duplornaviricota	168	176	DYDDFNSQH	9	77.7778	Plus	gagpollike fusion protein [Maizeassociated totivirus 3]
Mineral_R_127_75506_1_Duplornaviricota	168	176	DYDDFNSQH	9	77.7778	Plus	PArp-RdRp, partial [dsRNA virus environmental sample]
Mineral_R_127_75506_1_Duplornaviricota	168	176	DYDDFNSQH	9	77.7778	Plus	putative RNAdependent RNA polymerase, partial [Puccinia striiformis totivirus 3]
Mineral_R_127_75506_1_Duplornaviricota	168	176	DYDDFNSQH	9	77.7778	Plus	putative RNA-dependent RNA polymerase [Ustilaginoidea virens RNA virus 1]
Mineral_R_127_75506_1_Duplornaviricota	168	176	DYDDFNSQH	9	77.7778	Plus	RNA-dependent RNA polymerase [Botryotinia fuckeliana totivirus 1]
Mineral_R_127_75506_1_Duplornaviricota	168	176	DYDDFNSQH	9	77.7778	Plus	RNA dependent RNA polymerase [Tolypocladium cylindrosporum virus 2]
Mineral_R_127_75506_1_Duplornaviricota	168	176	DYDDFNSQH	9	77.7778	Plus	RNA-dependent RNA polymerase [Trichomonas vaginalis virus 2]
Mineral_R_127_75506_1_Duplornaviricota	168	176	DYDDFNSQH	9	77.7778	Plus	RNA-directed RNA polymerase [Phomopsis vexans RNA virus]
Mineral_R_127_75506_1_Duplornaviricota	168	176	DYDDFNSQH	9	77.7778	Plus	victori-like virus 5_-_Amotif
Mineral_R_127_75506_1_Duplornaviricota	168	176	DYDDFNSQH	9	77.7778	Plus	victori-like virus 2_-_Amotif
Mineral_R_127_75506_1_Duplornaviricota	168	176	DYDDFNSQH	9	77.7778	Plus	toti-like virus 1_-_Amotif
Mineral_R_127_75506_1_Duplornaviricota	168	176	DYDDFNSQH	9	77.7778	Plus	RNAdependent RNA polymerase [Ahus virus]
Mineral_R_127_75506_1_Duplornaviricota	168	176	DYDDFNSQH	9	77.7778	Plus	RNA dependent RNA polymerase [Diatom colony associated dsRNA virus 3]
Mineral_R_127_75506_1_Duplornaviricota	168	176	DYDDFNSQH	9	77.7778	Plus	RNA-dependent RNA polymerase, partial [Persimmon latent virus]
Mineral_R_127_75506_1_Duplornaviricota	168	176	DYDDFNSQH	9	77.7778	Plus	RNA dependent RNA polymerase [Diatom colony associated dsRNA virus 7]
Mineral_R_127_75506_1_Duplornaviricota	168	176	DYDDFNSQH	9	77.7778	Plus	RNA dependent RNA polymerase [Diatom colony associated dsRNA virus 8]
Mineral_R_127_75506_1_Duplornaviricota	168	176	DYDDFNSQH	9	77.7778	Plus	cappol fusion protein [Ustilago maydis virus H1]
Mineral_R_127_75506_1_Duplornaviricota	168	176	DYDDFNSQH	9	77.7778	Plus	toti-like virus 1_-_Amotif
Mineral_R_127_75506_1_Duplornaviricota	168	176	DYDDFNSQH	9	77.7778	Plus	toti-like virus 15_-_Amotif
Mineral_R_127_75506_1_Duplornaviricota	168	176	DYDDFNSQH	9	77.7778	Plus	hypothetical protein 2 [Hubei toti-like virus 10]
Mineral_R_127_75506_1_Duplornaviricota	168	176	DYDDFNSQH	9	77.7778	Plus	hypothetical protein, partial [Hubei toti-like virus 7]
Mineral_R_127_75506_1_Duplornaviricota	168	176	DYDDFNSQH	9	77.7778	Plus	RNA-dependent RNA polymerase, partial [Fitzroy Crossing toti-like virus 2]
Mineral_R_127_75506_1_Duplornaviricota	168	176	DYDDFNSQH	9	77.7778	Plus	RNA dependent RNA polymerase [Diatom totivirus 1]
Mineral_R_127_129846_1_Duplornaviricota	7	15	DFSDFNSQH	9	77.7778	Plus	gagpollike fusion protein [Maizeassociated totivirus 3]
Mineral_R_127_129846_1_Duplornaviricota	7	15	DFSDFNSQH	9	77.7778	Plus	gagpol protein [Saccharomyces paradoxus virus LA66]
Mineral_R_127_129846_1_Duplornaviricota	7	15	DFSDFNSQH	9	77.7778	Plus	putative RNAdependent RNA polymerase, partial [Zea mays chrysovirus 1]
Mineral_R_127_129846_1_Duplornaviricota	7	15	DFSDFNSQH	9	77.7778	Plus	RNA-dependent RNA polymerase [Trichomonas vaginalis virus 1]
Mineral_R_127_129846_1_Duplornaviricota	7	15	DFSDFNSQH	9	77.7778	Plus	pigeon-associated toti-like virus 7_-_Amotif
Mineral_R_127_129846_1_Duplornaviricota	7	15	DFSDFNSQH	9	77.7778	Plus	victori-like virus_-_Amotif
Mineral_R_127_129846_1_Duplornaviricota	7	15	DFSDFNSQH	9	77.7778	Plus	victori-like virus 2_-_Amotif
Mineral_R_127_129846_1_Duplornaviricota	7	15	DFSDFNSQH	9	77.7778	Plus	RNAdependent RNA polymerase [Ahus virus]
Mineral_R_127_129846_1_Duplornaviricota	7	15	DFSDFNSQH	9	77.7778	Plus	RNA dependent RNA polymerase [Diatom colony associated dsRNA virus 3]
Mineral_R_127_129846_1_Duplornaviricota	7	15	DFSDFNSQH	9	77.7778	Plus	putative RNAdependent RNA polymerase [Phlebiopsis gigantea mycovirus dsRNA 2]
Mineral_R_127_129846_1_Duplornaviricota	7	15	DFSDFNSQH	9	77.7778	Plus	RdRp [Atrato virus]
Mineral_R_127_129846_1_Duplornaviricota	7	15	DFSDFNSQH	9	77.7778	Plus	RNA dependent RNA polymerase [Diatom colony associated dsRNA virus 6]
Mineral_R_127_129846_1_Duplornaviricota	7	15	DFSDFNSQH	9	77.7778	Plus	RNA dependent RNA polymerase [Barley aphid RNA virus 8]
Mineral_R_127_129846_1_Duplornaviricota	7	15	DFSDFNSQH	9	77.7778	Plus	RNA dependent RNA polymerase [Diatom colony associated dsRNA virus 9 genome type B]
Mineral_R_127_129846_1_Duplornaviricota	7	15	DFSDFNSQH	9	77.7778	Plus	RNAdependent RNA polymerase, partial [Erysiphales associated totivirus 17]
Mineral_R_127_129846_1_Duplornaviricota	7	15	DFSDFNSQH	9	77.7778	Plus	toti-like virus 1_-_Amotif
Mineral_R_127_129846_1_Duplornaviricota	7	15	DFSDFNSQH	9	77.7778	Plus	RNA dependent RNA polymerase [Umbelopsis ramanniana virus 4]
Mineral_R_127_129846_1_Duplornaviricota	7	15	DFSDFNSQH	9	77.7778	Plus	Mongolia toti-like virus_-_Amotif
Mineral_R_127_129846_1_Duplornaviricota	7	15	DFSDFNSQH	9	77.7778	Plus	RNAdependent RNA polymerase, partial [Ophiostoma minus totivirus]
Mineral_R_127_129846_1_Duplornaviricota	7	15	DFSDFNSQH	9	77.7778	Plus	hypothetical protein 2 [Hubei toti-like virus 10]
Mineral_R_127_129846_1_Duplornaviricota	7	15	DFSDFNSQH	9	77.7778	Plus	hypothetical protein, partial [Hubei toti-like virus 7]
Mineral_R_127_129846_1_Duplornaviricota	7	15	DFSDFNSQH	9	77.7778	Plus	hypothetical protein [Hubei toti-like virus 9]
Mineral_R_127_84085_1_Duplornaviricota	17	25	DYEDFNSQH	9	77.7778	Plus	PArp-RdRp, partial [dsRNA virus environmental sample]
Mineral_R_127_84085_1_Duplornaviricota	17	25	DYEDFNSQH	9	77.7778	Plus	putative RNA-dependent RNA polymerase [Ustilaginoidea virens RNA virus 1]
Mineral_R_127_84085_1_Duplornaviricota	17	25	DYEDFNSQH	9	77.7778	Plus	RNAdependent RNA polymerase [Blechomonas maslovi Leishmaniaviruslike RNA virus 1]
Mineral_R_127_84085_1_Duplornaviricota	17	25	DYEDFNSQH	9	77.7778	Plus	RNA-dependent RNA polymerase [Trichomonas vaginalis virus 2]
Mineral_R_127_84085_1_Duplornaviricota	17	25	DYEDFNSQH	9	77.7778	Plus	RNA-dependent RNA polymerase [Ustilaginoidea virens RNA virus 3]
Mineral_R_127_84085_1_Duplornaviricota	17	25	DYEDFNSQH	9	77.7778	Plus	RNA-directed RNA polymerase [Phomopsis vexans RNA virus]
Mineral_R_127_84085_1_Duplornaviricota	17	25	DYEDFNSQH	9	77.7778	Plus	victori-like virus_-_Amotif
Mineral_R_127_84085_1_Duplornaviricota	17	25	DYEDFNSQH	9	77.7778	Plus	victori-like virus 5_-_Amotif
Mineral_R_127_84085_1_Duplornaviricota	17	25	DYEDFNSQH	9	77.7778	Plus	toti-like virus 1_-_Amotif
Mineral_R_127_84085_1_Duplornaviricota	17	25	DYEDFNSQH	9	77.7778	Plus	RNAdependent RNA polymerase [Ahus virus]
Mineral_R_127_84085_1_Duplornaviricota	17	25	DYEDFNSQH	9	77.7778	Plus	RNAdependent RNA polymerase [Beauveria bassiana victorivirus 1]
Mineral_R_127_84085_1_Duplornaviricota	17	25	DYEDFNSQH	9	77.7778	Plus	RNA-dependent RNA polymerase, partial [Persimmon latent virus]
Mineral_R_127_84085_1_Duplornaviricota	17	25	DYEDFNSQH	9	77.7778	Plus	RNA dependent RNA polymerase [Diatom colony associated dsRNA virus 6]
Mineral_R_127_84085_1_Duplornaviricota	17	25	DYEDFNSQH	9	77.7778	Plus	RNA dependent RNA polymerase [Diatom colony associated dsRNA virus 8]
Mineral_R_127_84085_1_Duplornaviricota	17	25	DYEDFNSQH	9	77.7778	Plus	hypothetical protein 2 [Beihai victorilike virus 1]
Mineral_R_127_84085_1_Duplornaviricota	17	25	DYEDFNSQH	9	77.7778	Plus	cappol fusion protein [Ustilago maydis virus H1]
Mineral_R_127_84085_1_Duplornaviricota	17	25	DYEDFNSQH	9	77.7778	Plus	RNA dependent RNA polymerase [Diatom colony associated dsRNA virus 9 genome type B]
Mineral_R_127_84085_1_Duplornaviricota	17	25	DYEDFNSQH	9	77.7778	Plus	RNAdependent RNA polymerase, partial [Erysiphales associated totivirus 17]
Mineral_R_127_84085_1_Duplornaviricota	17	25	DYEDFNSQH	9	77.7778	Plus	toti-like virus 1_-_Amotif
Mineral_R_127_84085_1_Duplornaviricota	17	25	DYEDFNSQH	9	77.7778	Plus	RdRp [Bipolaris maydis victorivirus 1]
Mineral_R_127_84085_1_Duplornaviricota	17	25	DYEDFNSQH	9	77.7778	Plus	RNA dependent RNA polymerase [Umbelopsis ramanniana virus 4]
Mineral_R_127_84085_1_Duplornaviricota	17	25	DYEDFNSQH	9	77.7778	Plus	toti-like virus 15_-_Amotif
Mineral_R_127_84085_1_Duplornaviricota	17	25	DYEDFNSQH	9	77.7778	Plus	RNAdependent RNA polymerase, partial [Ophiostoma minus totivirus]
Mineral_R_127_84085_1_Duplornaviricota	17	25	DYEDFNSQH	9	77.7778	Plus	leishmania-like virus 1_-_Amotif
Mineral_R_127_84085_1_Duplornaviricota	17	25	DYEDFNSQH	9	77.7778	Plus	hypothetical protein 2 [Hubei toti-like virus 10]
Mineral_R_127_84085_1_Duplornaviricota	17	25	DYEDFNSQH	9	77.7778	Plus	hypothetical protein, partial [Hubei toti-like virus 7]
Mineral_R_127_84085_1_Duplornaviricota	17	25	DYEDFNSQH	9	77.7778	Plus	RNA-dependent RNA polymerase, partial [Fitzroy Crossing toti-like virus 2]
Mineral_R_127_109766_1_Duplornaviricota	353	361	DYKGFDHQP	9	77.7778	Plus	toti-like virus 5_-_Amotif
Mineral_R_127_109766_1_Duplornaviricota	353	361	DYKGFDHQP	9	77.7778	Plus	toti-like virus 2_-_Amotif
Mineral_R_127_109766_1_Duplornaviricota	353	361	DYKGFDHQP	9	77.7778	Plus	toti-like virus 6_-_Amotif
Mineral_R_127_109766_1_Duplornaviricota	353	361	DYKGFDHQP	9	77.7778	Plus	toti-like virus 12_-_Amotif
Mineral_R_127_109766_1_Duplornaviricota	353	361	DYKGFDHQP	9	77.7778	Plus	RdRp [Penaeid shrimp infectious myonecrosis virus]
Mineral_R_127_109766_1_Duplornaviricota	353	361	DYKGFDHQP	9	77.7778	Plus	hypothetical protein 2 [Wuhan insect virus 31]
Mineral_R_127_109766_1_Duplornaviricota	353	361	DYKGFDHQP	9	77.7778	Plus	toti-like virus 8_-_Amotif
Mineral_R_127_109766_1_Duplornaviricota	353	361	DYKGFDHQP	9	77.7778	Plus	toti-like virus 5_-_Amotif
Mineral_R_127_9834_2_Duplornaviricota	384	392	DYKGFDHQP	9	77.7778	Plus	toti-like virus 5_-_Amotif
Mineral_R_127_9834_2_Duplornaviricota	384	392	DYKGFDHQP	9	77.7778	Plus	toti-like virus 2_-_Amotif
Mineral_R_127_9834_2_Duplornaviricota	384	392	DYKGFDHQP	9	77.7778	Plus	toti-like virus 6_-_Amotif
Mineral_R_127_9834_2_Duplornaviricota	384	392	DYKGFDHQP	9	77.7778	Plus	toti-like virus 12_-_Amotif
Mineral_R_127_9834_2_Duplornaviricota	384	392	DYKGFDHQP	9	77.7778	Plus	RdRp [Penaeid shrimp infectious myonecrosis virus]
Mineral_R_127_9834_2_Duplornaviricota	384	392	DYKGFDHQP	9	77.7778	Plus	hypothetical protein 2 [Wuhan insect virus 31]
Mineral_R_127_9834_2_Duplornaviricota	384	392	DYKGFDHQP	9	77.7778	Plus	toti-like virus 8_-_Amotif
Mineral_R_127_9834_2_Duplornaviricota	384	392	DYKGFDHQP	9	77.7778	Plus	toti-like virus 5_-_Amotif
Mineral_R_127_86943_1_Duplornaviricota	19	27	DFDDFNSQH	9	77.7778	Plus	putative RNAdependent RNA polymerase, partial [Zea mays chrysovirus 1]
Mineral_R_127_86943_1_Duplornaviricota	19	27	DFDDFNSQH	9	77.7778	Plus	RNA-dependent RNA polymerase [Trichomonas vaginalis virus 1]
Mineral_R_127_86943_1_Duplornaviricota	19	27	DFDDFNSQH	9	77.7778	Plus	RNA-dependent RNA polymerase [Ustilaginoidea virens RNA virus 3]
Mineral_R_127_86943_1_Duplornaviricota	19	27	DFDDFNSQH	9	77.7778	Plus	pigeon-associated toti-like virus 7_-_Amotif
Mineral_R_127_86943_1_Duplornaviricota	19	27	DFDDFNSQH	9	77.7778	Plus	victori-like virus_-_Amotif
Mineral_R_127_86943_1_Duplornaviricota	19	27	DFDDFNSQH	9	77.7778	Plus	pigeon-associated toti-like virus 1_-_Amotif
Mineral_R_127_86943_1_Duplornaviricota	19	27	DFDDFNSQH	9	77.7778	Plus	RNAdependent RNA polymerase [Beauveria bassiana victorivirus 1]
Mineral_R_127_86943_1_Duplornaviricota	19	27	DFDDFNSQH	9	77.7778	Plus	putative RNA-dependent RNA polymerase [Persea americana chrysovirus]
Mineral_R_127_86943_1_Duplornaviricota	19	27	DFDDFNSQH	9	77.7778	Plus	RdRp [Atrato virus]
Mineral_R_127_86943_1_Duplornaviricota	19	27	DFDDFNSQH	9	77.7778	Plus	RNA dependent RNA polymerase [Diatom colony associated dsRNA virus 6]
Mineral_R_127_86943_1_Duplornaviricota	19	27	DFDDFNSQH	9	77.7778	Plus	hypothetical protein 2 [Beihai victorilike virus 1]
Mineral_R_127_86943_1_Duplornaviricota	19	27	DFDDFNSQH	9	77.7778	Plus	RNAdependent RNA polymerase [Taroassociated totivirus L]
Mineral_R_127_86943_1_Duplornaviricota	19	27	DFDDFNSQH	9	77.7778	Plus	RNA dependent RNA polymerase [Barley aphid RNA virus 8]
Mineral_R_127_86943_1_Duplornaviricota	19	27	DFDDFNSQH	9	77.7778	Plus	RNA dependent RNA polymerase [Diatom colony associated dsRNA virus 9 genome type B]
Mineral_R_127_86943_1_Duplornaviricota	19	27	DFDDFNSQH	9	77.7778	Plus	RNAdependent RNA polymerase, partial [Erysiphales associated totivirus 17]
Mineral_R_127_86943_1_Duplornaviricota	19	27	DFDDFNSQH	9	77.7778	Plus	RdRp [Bipolaris maydis victorivirus 1]
Mineral_R_127_86943_1_Duplornaviricota	19	27	DFDDFNSQH	9	77.7778	Plus	RNA dependent RNA polymerase [Umbelopsis ramanniana virus 4]
Mineral_R_127_86943_1_Duplornaviricota	19	27	DFDDFNSQH	9	77.7778	Plus	Mongolia toti-like virus_-_Amotif
Mineral_R_127_86943_1_Duplornaviricota	19	27	DFDDFNSQH	9	77.7778	Plus	RNAdependent RNA polymerase, partial [Ophiostoma minus totivirus]
Mineral_R_127_86943_1_Duplornaviricota	19	27	DFDDFNSQH	9	77.7778	Plus	hypothetical protein [Hubei toti-like virus 9]
Mineral_R_127_69842_1_Duplornaviricota	124	132	DFSDFNSQH	9	77.7778	Plus	gagpollike fusion protein [Maizeassociated totivirus 3]
Mineral_R_127_69842_1_Duplornaviricota	124	132	DFSDFNSQH	9	77.7778	Plus	gagpol protein [Saccharomyces paradoxus virus LA66]
Mineral_R_127_69842_1_Duplornaviricota	124	132	DFSDFNSQH	9	77.7778	Plus	putative RNAdependent RNA polymerase, partial [Zea mays chrysovirus 1]
Mineral_R_127_69842_1_Duplornaviricota	124	132	DFSDFNSQH	9	77.7778	Plus	RNA-dependent RNA polymerase [Trichomonas vaginalis virus 1]
Mineral_R_127_69842_1_Duplornaviricota	124	132	DFSDFNSQH	9	77.7778	Plus	pigeon-associated toti-like virus 7_-_Amotif
Mineral_R_127_69842_1_Duplornaviricota	124	132	DFSDFNSQH	9	77.7778	Plus	victori-like virus_-_Amotif
Mineral_R_127_69842_1_Duplornaviricota	124	132	DFSDFNSQH	9	77.7778	Plus	victori-like virus 2_-_Amotif
Mineral_R_127_69842_1_Duplornaviricota	124	132	DFSDFNSQH	9	77.7778	Plus	RNAdependent RNA polymerase [Ahus virus]
Mineral_R_127_69842_1_Duplornaviricota	124	132	DFSDFNSQH	9	77.7778	Plus	RNA dependent RNA polymerase [Diatom colony associated dsRNA virus 3]
Mineral_R_127_69842_1_Duplornaviricota	124	132	DFSDFNSQH	9	77.7778	Plus	putative RNAdependent RNA polymerase [Phlebiopsis gigantea mycovirus dsRNA 2]
Mineral_R_127_69842_1_Duplornaviricota	124	132	DFSDFNSQH	9	77.7778	Plus	RdRp [Atrato virus]
Mineral_R_127_69842_1_Duplornaviricota	124	132	DFSDFNSQH	9	77.7778	Plus	RNA dependent RNA polymerase [Diatom colony associated dsRNA virus 6]
Mineral_R_127_69842_1_Duplornaviricota	124	132	DFSDFNSQH	9	77.7778	Plus	RNA dependent RNA polymerase [Barley aphid RNA virus 8]
Mineral_R_127_69842_1_Duplornaviricota	124	132	DFSDFNSQH	9	77.7778	Plus	RNA dependent RNA polymerase [Diatom colony associated dsRNA virus 9 genome type B]
Mineral_R_127_69842_1_Duplornaviricota	124	132	DFSDFNSQH	9	77.7778	Plus	RNAdependent RNA polymerase, partial [Erysiphales associated totivirus 17]
Mineral_R_127_69842_1_Duplornaviricota	124	132	DFSDFNSQH	9	77.7778	Plus	toti-like virus 1_-_Amotif
Mineral_R_127_69842_1_Duplornaviricota	124	132	DFSDFNSQH	9	77.7778	Plus	RNA dependent RNA polymerase [Umbelopsis ramanniana virus 4]
Mineral_R_127_69842_1_Duplornaviricota	124	132	DFSDFNSQH	9	77.7778	Plus	Mongolia toti-like virus_-_Amotif
Mineral_R_127_69842_1_Duplornaviricota	124	132	DFSDFNSQH	9	77.7778	Plus	RNAdependent RNA polymerase, partial [Ophiostoma minus totivirus]
Mineral_R_127_69842_1_Duplornaviricota	124	132	DFSDFNSQH	9	77.7778	Plus	hypothetical protein 2 [Hubei toti-like virus 10]
Mineral_R_127_69842_1_Duplornaviricota	124	132	DFSDFNSQH	9	77.7778	Plus	hypothetical protein, partial [Hubei toti-like virus 7]
Mineral_R_127_69842_1_Duplornaviricota	124	132	DFSDFNSQH	9	77.7778	Plus	hypothetical protein [Hubei toti-like virus 9]
Mineral_R_127_81286_1_Duplornaviricota	5	13	DFDKFDHQP	9	77.7778	Plus	toti-like virus 5_-_Amotif
Mineral_R_127_81286_1_Duplornaviricota	5	13	DFDKFDHQP	9	77.7778	Plus	toti-like virus 4_-_Amotif
Mineral_R_127_81286_1_Duplornaviricota	5	13	DFDKFDHQP	9	77.7778	Plus	toti-like virus 12_-_Amotif
Mineral_R_127_81286_1_Duplornaviricota	5	13	DFDKFDHQP	9	77.7778	Plus	toti-like virus 3_-_Amotif
Mineral_R_127_81286_1_Duplornaviricota	5	13	DFDKFDHQP	9	77.7778	Plus	toti-like virus 9_-_Amotif
Mineral_R_127_81286_1_Duplornaviricota	5	13	DFDKFDHQP	9	77.7778	Plus	toti-like virus 8_-_Amotif
Mineral_R_127_15591_1_Duplornaviricota	13	21	DYAGFDHQP	9	77.7778	Plus	toti-like virus 5_-_Amotif
Mineral_R_127_15591_1_Duplornaviricota	13	21	DYAGFDHQP	9	77.7778	Plus	toti-like virus 3_-_Amotif
Mineral_R_127_15591_1_Duplornaviricota	13	21	DYAGFDHQP	9	77.7778	Plus	toti-like virus 2_-_Amotif
Mineral_R_127_15591_1_Duplornaviricota	13	21	DYAGFDHQP	9	77.7778	Plus	toti-like virus 3_-_Amotif
Mineral_R_127_15591_1_Duplornaviricota	13	21	DYAGFDHQP	9	77.7778	Plus	RNA-dependent RNA polymerase [Golden shiner totivirus]
Mineral_R_127_15591_1_Duplornaviricota	13	21	DYAGFDHQP	9	77.7778	Plus	toti-like virus 14_-_Amotif
Mineral_R_127_24186_1_Duplornaviricota	58	66	DFEDFNSQH	9	77.7778	Plus	gagpollike fusion protein [Maizeassociated totivirus 3]
Mineral_R_127_24186_1_Duplornaviricota	58	66	DFEDFNSQH	9	77.7778	Plus	gagpol protein [Saccharomyces paradoxus virus LA66]
Mineral_R_127_24186_1_Duplornaviricota	58	66	DFEDFNSQH	9	77.7778	Plus	putative RNAdependent RNA polymerase, partial [Zea mays chrysovirus 1]
Mineral_R_127_24186_1_Duplornaviricota	58	66	DFEDFNSQH	9	77.7778	Plus	RNA-dependent RNA polymerase [Trichomonas vaginalis virus 1]
Mineral_R_127_24186_1_Duplornaviricota	58	66	DFEDFNSQH	9	77.7778	Plus	pigeon-associated toti-like virus 7_-_Amotif
Mineral_R_127_24186_1_Duplornaviricota	58	66	DFEDFNSQH	9	77.7778	Plus	pigeon-associated toti-like virus 1_-_Amotif
Mineral_R_127_24186_1_Duplornaviricota	58	66	DFEDFNSQH	9	77.7778	Plus	victori-like virus 2_-_Amotif
Mineral_R_127_24186_1_Duplornaviricota	58	66	DFEDFNSQH	9	77.7778	Plus	RNA dependent RNA polymerase [Diatom colony associated dsRNA virus 3]
Mineral_R_127_24186_1_Duplornaviricota	58	66	DFEDFNSQH	9	77.7778	Plus	putative RNA-dependent RNA polymerase [Persea americana chrysovirus]
Mineral_R_127_24186_1_Duplornaviricota	58	66	DFEDFNSQH	9	77.7778	Plus	RdRp [Atrato virus]
Mineral_R_127_24186_1_Duplornaviricota	58	66	DFEDFNSQH	9	77.7778	Plus	RNA dependent RNA polymerase [Barley aphid RNA virus 8]
Mineral_R_127_24186_1_Duplornaviricota	58	66	DFEDFNSQH	9	77.7778	Plus	Mongolia toti-like virus_-_Amotif
Mineral_R_127_24186_1_Duplornaviricota	58	66	DFEDFNSQH	9	77.7778	Plus	hypothetical protein [Hubei toti-like virus 9]
Mineral_R_127_72672_9_Duplornaviricota	309	317	DVSKFDNNQ	9	77.7778	Plus	putative RNA dependent RNA polymerase [Plasmopara viticola associated totiviruslike 2]
Mineral_R_127_72672_9_Duplornaviricota	309	317	DVSKFDNNQ	9	77.7778	Plus	unnamed protein product [Arctia plantaginis]
Mineral_R_127_64148_1_Duplornaviricota	136	144	DYAAYDHQA	9	77.7778	Plus	toti-like virus 3_-_Amotif
Mineral_R_127_64148_1_Duplornaviricota	136	144	DYAAYDHQA	9	77.7778	Plus	hypothetical protein 2 [Wuhan insect virus 31]
Mineral_R_127_75651_1_Duplornaviricota	16	24	DYTNFNILH	9	77.7778	Plus	RNA dependent RNA polymerase [Rosellinia necatrix quadrivirus 1]
Mineral_R_127_75651_1_Duplornaviricota	16	24	DYTNFNILH	9	77.7778	Plus	RNAdependent RNA polymerase [Botrytis cinerea RNA virus 2]
Mineral_R_127_75651_1_Duplornaviricota	16	24	DYTNFNILH	9	77.7778	Plus	viral RNA-directed RNA-polymerase-domain-containing protein [Aspergillus coremiiformis]
Mineral_R_127_115630_1_Duplornaviricota	7	15	DFAGFDRQP	9	77.7778	Plus	toti-like virus 2_-_Amotif
Mineral_R_127_115630_1_Duplornaviricota	7	15	DFAGFDRQP	9	77.7778	Plus	toti-like virus 3_-_Amotif
Mineral_R_127_115630_1_Duplornaviricota	7	15	DFAGFDRQP	9	77.7778	Plus	toti-like virus 14_-_Amotif
Mineral_R_127_95647_2_Duplornaviricota	90	98	DYTNFNILH	9	77.7778	Plus	RNA dependent RNA polymerase [Rosellinia necatrix quadrivirus 1]
Mineral_R_127_95647_2_Duplornaviricota	90	98	DYTNFNILH	9	77.7778	Plus	RNAdependent RNA polymerase [Botrytis cinerea RNA virus 2]
Mineral_R_127_95647_2_Duplornaviricota	90	98	DYTNFNILH	9	77.7778	Plus	viral RNA-directed RNA-polymerase-domain-containing protein [Aspergillus coremiiformis]
Mineral_R_127_84280_1_Duplornaviricota	18	26	DFEDFNSQH	9	77.7778	Plus	gagpollike fusion protein [Maizeassociated totivirus 3]
Mineral_R_127_84280_1_Duplornaviricota	18	26	DFEDFNSQH	9	77.7778	Plus	gagpol protein [Saccharomyces paradoxus virus LA66]
Mineral_R_127_84280_1_Duplornaviricota	18	26	DFEDFNSQH	9	77.7778	Plus	putative RNAdependent RNA polymerase, partial [Zea mays chrysovirus 1]
Mineral_R_127_84280_1_Duplornaviricota	18	26	DFEDFNSQH	9	77.7778	Plus	RNA-dependent RNA polymerase [Trichomonas vaginalis virus 1]
Mineral_R_127_84280_1_Duplornaviricota	18	26	DFEDFNSQH	9	77.7778	Plus	pigeon-associated toti-like virus 7_-_Amotif
Mineral_R_127_84280_1_Duplornaviricota	18	26	DFEDFNSQH	9	77.7778	Plus	pigeon-associated toti-like virus 1_-_Amotif
Mineral_R_127_84280_1_Duplornaviricota	18	26	DFEDFNSQH	9	77.7778	Plus	victori-like virus 2_-_Amotif
Mineral_R_127_84280_1_Duplornaviricota	18	26	DFEDFNSQH	9	77.7778	Plus	RNA dependent RNA polymerase [Diatom colony associated dsRNA virus 3]
Mineral_R_127_84280_1_Duplornaviricota	18	26	DFEDFNSQH	9	77.7778	Plus	putative RNA-dependent RNA polymerase [Persea americana chrysovirus]
Mineral_R_127_84280_1_Duplornaviricota	18	26	DFEDFNSQH	9	77.7778	Plus	RdRp [Atrato virus]
Mineral_R_127_84280_1_Duplornaviricota	18	26	DFEDFNSQH	9	77.7778	Plus	RNA dependent RNA polymerase [Barley aphid RNA virus 8]
Mineral_R_127_84280_1_Duplornaviricota	18	26	DFEDFNSQH	9	77.7778	Plus	Mongolia toti-like virus_-_Amotif
Mineral_R_127_84280_1_Duplornaviricota	18	26	DFEDFNSQH	9	77.7778	Plus	hypothetical protein [Hubei toti-like virus 9]
Mineral_R_127_32881_1_Duplornaviricota	220	228	DYAGFDHQP	9	77.7778	Plus	toti-like virus 5_-_Amotif
Mineral_R_127_32881_1_Duplornaviricota	220	228	DYAGFDHQP	9	77.7778	Plus	toti-like virus 3_-_Amotif
Mineral_R_127_32881_1_Duplornaviricota	220	228	DYAGFDHQP	9	77.7778	Plus	toti-like virus 2_-_Amotif
Mineral_R_127_32881_1_Duplornaviricota	220	228	DYAGFDHQP	9	77.7778	Plus	toti-like virus 3_-_Amotif
Mineral_R_127_32881_1_Duplornaviricota	220	228	DYAGFDHQP	9	77.7778	Plus	RNA-dependent RNA polymerase [Golden shiner totivirus]
Mineral_R_127_32881_1_Duplornaviricota	220	228	DYAGFDHQP	9	77.7778	Plus	toti-like virus 14_-_Amotif
Mineral_R_127_67261_1_Duplornaviricota	64	72	DFEDFNSQH	9	77.7778	Plus	gagpollike fusion protein [Maizeassociated totivirus 3]
Mineral_R_127_67261_1_Duplornaviricota	64	72	DFEDFNSQH	9	77.7778	Plus	gagpol protein [Saccharomyces paradoxus virus LA66]
Mineral_R_127_67261_1_Duplornaviricota	64	72	DFEDFNSQH	9	77.7778	Plus	putative RNAdependent RNA polymerase, partial [Zea mays chrysovirus 1]
Mineral_R_127_67261_1_Duplornaviricota	64	72	DFEDFNSQH	9	77.7778	Plus	RNA-dependent RNA polymerase [Trichomonas vaginalis virus 1]
Mineral_R_127_67261_1_Duplornaviricota	64	72	DFEDFNSQH	9	77.7778	Plus	pigeon-associated toti-like virus 7_-_Amotif
Mineral_R_127_67261_1_Duplornaviricota	64	72	DFEDFNSQH	9	77.7778	Plus	pigeon-associated toti-like virus 1_-_Amotif
Mineral_R_127_67261_1_Duplornaviricota	64	72	DFEDFNSQH	9	77.7778	Plus	victori-like virus 2_-_Amotif
Mineral_R_127_67261_1_Duplornaviricota	64	72	DFEDFNSQH	9	77.7778	Plus	RNA dependent RNA polymerase [Diatom colony associated dsRNA virus 3]
Mineral_R_127_67261_1_Duplornaviricota	64	72	DFEDFNSQH	9	77.7778	Plus	putative RNA-dependent RNA polymerase [Persea americana chrysovirus]
Mineral_R_127_67261_1_Duplornaviricota	64	72	DFEDFNSQH	9	77.7778	Plus	RdRp [Atrato virus]
Mineral_R_127_67261_1_Duplornaviricota	64	72	DFEDFNSQH	9	77.7778	Plus	RNA dependent RNA polymerase [Barley aphid RNA virus 8]
Mineral_R_127_67261_1_Duplornaviricota	64	72	DFEDFNSQH	9	77.7778	Plus	Mongolia toti-like virus_-_Amotif
Mineral_R_127_67261_1_Duplornaviricota	64	72	DFEDFNSQH	9	77.7778	Plus	hypothetical protein [Hubei toti-like virus 9]
Mineral_R_127_24439_1_Duplornaviricota	54	62	DQSAFDENQ	9	77.7778	Plus	RNA-dependent RNA polymerase [Leptopilina boulardi Toti-like virus]
Mineral_R_127_24439_1_Duplornaviricota	54	62	DQSAFDENQ	9	77.7778	Plus	RNA-dependent RNA polymerase [Pythium polare RNA virus 1]
Mineral_R_127_24439_1_Duplornaviricota	54	62	DQSAFDENQ	9	77.7778	Plus	CP-RdRp fusion protein [Phytophthora cactorum RNA virus 1]
Mineral_R_127_24439_1_Duplornaviricota	54	62	DQSAFDENQ	9	77.7778	Plus	putative RNA dependent RNA polymerase [Plasmopara viticola associated totiviruslike 2]
Mineral_R_127_24439_1_Duplornaviricota	54	62	DQSAFDENQ	9	77.7778	Plus	unnamed protein product [Arctia plantaginis]
Mineral_R_127_64430_1_Duplornaviricota	112	120	DSSDFNIAH	9	77.7778	Plus	RNA-dependent RNA polymeras [Papaya meleira virus]
Mineral_R_127_64430_1_Duplornaviricota	112	120	DSSDFNIAH	9	77.7778	Plus	putative RNAdependent RNA polymerase [Phlebiopsis gigantea mycovirus dsRNA 2]
Mineral_R_127_104530_1_Duplornaviricota	24	32	DYSAFNKEH	9	77.7778	Plus	putative RNAdependent RNA polymerase [Cronartium ribicola totivirus 1]
Mineral_R_127_104530_1_Duplornaviricota	24	32	DYSAFNKEH	9	77.7778	Plus	hypothetical protein 2, partial [Hubei toti-like virus 6]
Mineral_R_127_121665_1_Duplornaviricota	29	37	DAKGFDRLP	9	77.7778	Plus	toti-like virus 6_-_Amotif
Mineral_R_127_121665_1_Duplornaviricota	29	37	DAKGFDRLP	9	77.7778	Plus	toti-like virus 14_-_Amotif
Mineral_R_127_50269_1_Duplornaviricota	95	103	DYSNFNILH	9	77.7778	Plus	RNA-dependent RNA polymeras [Papaya meleira virus]
Mineral_R_127_50269_1_Duplornaviricota	95	103	DYSNFNILH	9	77.7778	Plus	RNA dependent RNA polymerase [Rosellinia necatrix quadrivirus 1]
Mineral_R_127_50269_1_Duplornaviricota	95	103	DYSNFNILH	9	77.7778	Plus	RNAdependent RNA polymerase [Botrytis cinerea RNA virus 2]
Mineral_R_127_50284_2_Duplornaviricota	167	175	DFEDFNSQH	9	77.7778	Plus	gagpollike fusion protein [Maizeassociated totivirus 3]
Mineral_R_127_50284_2_Duplornaviricota	167	175	DFEDFNSQH	9	77.7778	Plus	gagpol protein [Saccharomyces paradoxus virus LA66]
Mineral_R_127_50284_2_Duplornaviricota	167	175	DFEDFNSQH	9	77.7778	Plus	putative RNAdependent RNA polymerase, partial [Zea mays chrysovirus 1]
Mineral_R_127_50284_2_Duplornaviricota	167	175	DFEDFNSQH	9	77.7778	Plus	RNA-dependent RNA polymerase [Trichomonas vaginalis virus 1]
Mineral_R_127_50284_2_Duplornaviricota	167	175	DFEDFNSQH	9	77.7778	Plus	pigeon-associated toti-like virus 7_-_Amotif
Mineral_R_127_50284_2_Duplornaviricota	167	175	DFEDFNSQH	9	77.7778	Plus	pigeon-associated toti-like virus 1_-_Amotif
Mineral_R_127_50284_2_Duplornaviricota	167	175	DFEDFNSQH	9	77.7778	Plus	victori-like virus 2_-_Amotif
Mineral_R_127_50284_2_Duplornaviricota	167	175	DFEDFNSQH	9	77.7778	Plus	RNA dependent RNA polymerase [Diatom colony associated dsRNA virus 3]
Mineral_R_127_50284_2_Duplornaviricota	167	175	DFEDFNSQH	9	77.7778	Plus	putative RNA-dependent RNA polymerase [Persea americana chrysovirus]
Mineral_R_127_50284_2_Duplornaviricota	167	175	DFEDFNSQH	9	77.7778	Plus	RdRp [Atrato virus]
Mineral_R_127_50284_2_Duplornaviricota	167	175	DFEDFNSQH	9	77.7778	Plus	RNA dependent RNA polymerase [Barley aphid RNA virus 8]
Mineral_R_127_50284_2_Duplornaviricota	167	175	DFEDFNSQH	9	77.7778	Plus	Mongolia toti-like virus_-_Amotif
Mineral_R_127_50284_2_Duplornaviricota	167	175	DFEDFNSQH	9	77.7778	Plus	hypothetical protein [Hubei toti-like virus 9]
Mineral_R_127_1755_1_Duplornaviricota	24	32	DQSKFDQEQ	9	77.7778	Plus	putative RNA dependent RNA polymerase [Plasmopara viticola associated totiviruslike 2]
Mineral_R_127_136065_1_Duplornaviricota	339	347	DFSDFNSQH	9	77.7778	Plus	gagpollike fusion protein [Maizeassociated totivirus 3]
Mineral_R_127_136065_1_Duplornaviricota	339	347	DFSDFNSQH	9	77.7778	Plus	gagpol protein [Saccharomyces paradoxus virus LA66]
Mineral_R_127_136065_1_Duplornaviricota	339	347	DFSDFNSQH	9	77.7778	Plus	putative RNAdependent RNA polymerase, partial [Zea mays chrysovirus 1]
Mineral_R_127_136065_1_Duplornaviricota	339	347	DFSDFNSQH	9	77.7778	Plus	RNA-dependent RNA polymerase [Trichomonas vaginalis virus 1]
Mineral_R_127_136065_1_Duplornaviricota	339	347	DFSDFNSQH	9	77.7778	Plus	pigeon-associated toti-like virus 7_-_Amotif
Mineral_R_127_136065_1_Duplornaviricota	339	347	DFSDFNSQH	9	77.7778	Plus	victori-like virus_-_Amotif
Mineral_R_127_136065_1_Duplornaviricota	339	347	DFSDFNSQH	9	77.7778	Plus	victori-like virus 2_-_Amotif
Mineral_R_127_136065_1_Duplornaviricota	339	347	DFSDFNSQH	9	77.7778	Plus	RNAdependent RNA polymerase [Ahus virus]
Mineral_R_127_136065_1_Duplornaviricota	339	347	DFSDFNSQH	9	77.7778	Plus	RNA dependent RNA polymerase [Diatom colony associated dsRNA virus 3]
Mineral_R_127_136065_1_Duplornaviricota	339	347	DFSDFNSQH	9	77.7778	Plus	putative RNAdependent RNA polymerase [Phlebiopsis gigantea mycovirus dsRNA 2]
Mineral_R_127_136065_1_Duplornaviricota	339	347	DFSDFNSQH	9	77.7778	Plus	RdRp [Atrato virus]
Mineral_R_127_136065_1_Duplornaviricota	339	347	DFSDFNSQH	9	77.7778	Plus	RNA dependent RNA polymerase [Diatom colony associated dsRNA virus 6]
Mineral_R_127_136065_1_Duplornaviricota	339	347	DFSDFNSQH	9	77.7778	Plus	RNA dependent RNA polymerase [Barley aphid RNA virus 8]
Mineral_R_127_136065_1_Duplornaviricota	339	347	DFSDFNSQH	9	77.7778	Plus	RNA dependent RNA polymerase [Diatom colony associated dsRNA virus 9 genome type B]
Mineral_R_127_136065_1_Duplornaviricota	339	347	DFSDFNSQH	9	77.7778	Plus	RNAdependent RNA polymerase, partial [Erysiphales associated totivirus 17]
Mineral_R_127_136065_1_Duplornaviricota	339	347	DFSDFNSQH	9	77.7778	Plus	toti-like virus 1_-_Amotif
Mineral_R_127_136065_1_Duplornaviricota	339	347	DFSDFNSQH	9	77.7778	Plus	RNA dependent RNA polymerase [Umbelopsis ramanniana virus 4]
Mineral_R_127_136065_1_Duplornaviricota	339	347	DFSDFNSQH	9	77.7778	Plus	Mongolia toti-like virus_-_Amotif
Mineral_R_127_136065_1_Duplornaviricota	339	347	DFSDFNSQH	9	77.7778	Plus	RNAdependent RNA polymerase, partial [Ophiostoma minus totivirus]
Mineral_R_127_136065_1_Duplornaviricota	339	347	DFSDFNSQH	9	77.7778	Plus	hypothetical protein 2 [Hubei toti-like virus 10]
Mineral_R_127_136065_1_Duplornaviricota	339	347	DFSDFNSQH	9	77.7778	Plus	hypothetical protein, partial [Hubei toti-like virus 7]
Mineral_R_127_136065_1_Duplornaviricota	339	347	DFSDFNSQH	9	77.7778	Plus	hypothetical protein [Hubei toti-like virus 9]
Mineral_R_127_50318_1_Duplornaviricota	72	80	DFSDFNSQH	9	77.7778	Plus	gagpollike fusion protein [Maizeassociated totivirus 3]
Mineral_R_127_50318_1_Duplornaviricota	72	80	DFSDFNSQH	9	77.7778	Plus	gagpol protein [Saccharomyces paradoxus virus LA66]
Mineral_R_127_50318_1_Duplornaviricota	72	80	DFSDFNSQH	9	77.7778	Plus	putative RNAdependent RNA polymerase, partial [Zea mays chrysovirus 1]
Mineral_R_127_50318_1_Duplornaviricota	72	80	DFSDFNSQH	9	77.7778	Plus	RNA-dependent RNA polymerase [Trichomonas vaginalis virus 1]
Mineral_R_127_50318_1_Duplornaviricota	72	80	DFSDFNSQH	9	77.7778	Plus	pigeon-associated toti-like virus 7_-_Amotif
Mineral_R_127_50318_1_Duplornaviricota	72	80	DFSDFNSQH	9	77.7778	Plus	victori-like virus_-_Amotif
Mineral_R_127_50318_1_Duplornaviricota	72	80	DFSDFNSQH	9	77.7778	Plus	victori-like virus 2_-_Amotif
Mineral_R_127_50318_1_Duplornaviricota	72	80	DFSDFNSQH	9	77.7778	Plus	RNAdependent RNA polymerase [Ahus virus]
Mineral_R_127_50318_1_Duplornaviricota	72	80	DFSDFNSQH	9	77.7778	Plus	RNA dependent RNA polymerase [Diatom colony associated dsRNA virus 3]
Mineral_R_127_50318_1_Duplornaviricota	72	80	DFSDFNSQH	9	77.7778	Plus	putative RNAdependent RNA polymerase [Phlebiopsis gigantea mycovirus dsRNA 2]
Mineral_R_127_50318_1_Duplornaviricota	72	80	DFSDFNSQH	9	77.7778	Plus	RdRp [Atrato virus]
Mineral_R_127_50318_1_Duplornaviricota	72	80	DFSDFNSQH	9	77.7778	Plus	RNA dependent RNA polymerase [Diatom colony associated dsRNA virus 6]
Mineral_R_127_50318_1_Duplornaviricota	72	80	DFSDFNSQH	9	77.7778	Plus	RNA dependent RNA polymerase [Barley aphid RNA virus 8]
Mineral_R_127_50318_1_Duplornaviricota	72	80	DFSDFNSQH	9	77.7778	Plus	RNA dependent RNA polymerase [Diatom colony associated dsRNA virus 9 genome type B]
Mineral_R_127_50318_1_Duplornaviricota	72	80	DFSDFNSQH	9	77.7778	Plus	RNAdependent RNA polymerase, partial [Erysiphales associated totivirus 17]
Mineral_R_127_50318_1_Duplornaviricota	72	80	DFSDFNSQH	9	77.7778	Plus	toti-like virus 1_-_Amotif
Mineral_R_127_50318_1_Duplornaviricota	72	80	DFSDFNSQH	9	77.7778	Plus	RNA dependent RNA polymerase [Umbelopsis ramanniana virus 4]
Mineral_R_127_50318_1_Duplornaviricota	72	80	DFSDFNSQH	9	77.7778	Plus	Mongolia toti-like virus_-_Amotif
Mineral_R_127_50318_1_Duplornaviricota	72	80	DFSDFNSQH	9	77.7778	Plus	RNAdependent RNA polymerase, partial [Ophiostoma minus totivirus]
Mineral_R_127_50318_1_Duplornaviricota	72	80	DFSDFNSQH	9	77.7778	Plus	hypothetical protein 2 [Hubei toti-like virus 10]
Mineral_R_127_50318_1_Duplornaviricota	72	80	DFSDFNSQH	9	77.7778	Plus	hypothetical protein, partial [Hubei toti-like virus 7]
Mineral_R_127_50318_1_Duplornaviricota	72	80	DFSDFNSQH	9	77.7778	Plus	hypothetical protein [Hubei toti-like virus 9]
Mineral_R_127_13084_1_Duplornaviricota	16	24	DFTDFNSQH	9	77.7778	Plus	gagpollike fusion protein [Maizeassociated totivirus 3]
Mineral_R_127_13084_1_Duplornaviricota	16	24	DFTDFNSQH	9	77.7778	Plus	gagpol protein [Saccharomyces paradoxus virus LA66]
Mineral_R_127_13084_1_Duplornaviricota	16	24	DFTDFNSQH	9	77.7778	Plus	putative RNAdependent RNA polymerase, partial [Zea mays chrysovirus 1]
Mineral_R_127_13084_1_Duplornaviricota	16	24	DFTDFNSQH	9	77.7778	Plus	putative RNA-dependent RNA polymerase [Ustilaginoidea virens RNA virus 1]
Mineral_R_127_13084_1_Duplornaviricota	16	24	DFTDFNSQH	9	77.7778	Plus	RNA-directed RNA polymerase [Phomopsis vexans RNA virus]
Mineral_R_127_13084_1_Duplornaviricota	16	24	DFTDFNSQH	9	77.7778	Plus	pigeon-associated toti-like virus 7_-_Amotif
Mineral_R_127_13084_1_Duplornaviricota	16	24	DFTDFNSQH	9	77.7778	Plus	victori-like virus_-_Amotif
Mineral_R_127_13084_1_Duplornaviricota	16	24	DFTDFNSQH	9	77.7778	Plus	pigeon-associated toti-like virus 1_-_Amotif
Mineral_R_127_13084_1_Duplornaviricota	16	24	DFTDFNSQH	9	77.7778	Plus	victori-like virus 2_-_Amotif
Mineral_R_127_13084_1_Duplornaviricota	16	24	DFTDFNSQH	9	77.7778	Plus	RNA dependent RNA polymerase [Diatom colony associated dsRNA virus 3]
Mineral_R_127_13084_1_Duplornaviricota	16	24	DFTDFNSQH	9	77.7778	Plus	putative RNA-dependent RNA polymerase [Persea americana chrysovirus]
Mineral_R_127_13084_1_Duplornaviricota	16	24	DFTDFNSQH	9	77.7778	Plus	RdRp [Atrato virus]
Mineral_R_127_13084_1_Duplornaviricota	16	24	DFTDFNSQH	9	77.7778	Plus	RNA dependent RNA polymerase [Diatom colony associated dsRNA virus 6]
Mineral_R_127_13084_1_Duplornaviricota	16	24	DFTDFNSQH	9	77.7778	Plus	RNA dependent RNA polymerase [Diatom colony associated dsRNA virus 9 genome type B]
Mineral_R_127_13084_1_Duplornaviricota	16	24	DFTDFNSQH	9	77.7778	Plus	RNAdependent RNA polymerase, partial [Erysiphales associated totivirus 17]
Mineral_R_127_13084_1_Duplornaviricota	16	24	DFTDFNSQH	9	77.7778	Plus	RNA dependent RNA polymerase [Umbelopsis ramanniana virus 4]
Mineral_R_127_13084_1_Duplornaviricota	16	24	DFTDFNSQH	9	77.7778	Plus	Mongolia toti-like virus_-_Amotif
Mineral_R_127_13084_1_Duplornaviricota	16	24	DFTDFNSQH	9	77.7778	Plus	RNAdependent RNA polymerase, partial [Ophiostoma minus totivirus]
Mineral_R_127_13084_1_Duplornaviricota	16	24	DFTDFNSQH	9	77.7778	Plus	hypothetical protein [Hubei toti-like virus 9]
Mineral_R_127_13084_1_Duplornaviricota	16	24	DFTDFNSQH	9	77.7778	Plus	RNA-dependent RNA polymerase, partial [Fitzroy Crossing toti-like virus 2]
Mineral_R_127_30350_1_Duplornaviricota	73	81	DFEDFNSQH	9	77.7778	Plus	gagpollike fusion protein [Maizeassociated totivirus 3]
Mineral_R_127_30350_1_Duplornaviricota	73	81	DFEDFNSQH	9	77.7778	Plus	gagpol protein [Saccharomyces paradoxus virus LA66]
Mineral_R_127_30350_1_Duplornaviricota	73	81	DFEDFNSQH	9	77.7778	Plus	putative RNAdependent RNA polymerase, partial [Zea mays chrysovirus 1]
Mineral_R_127_30350_1_Duplornaviricota	73	81	DFEDFNSQH	9	77.7778	Plus	RNA-dependent RNA polymerase [Trichomonas vaginalis virus 1]
Mineral_R_127_30350_1_Duplornaviricota	73	81	DFEDFNSQH	9	77.7778	Plus	pigeon-associated toti-like virus 7_-_Amotif
Mineral_R_127_30350_1_Duplornaviricota	73	81	DFEDFNSQH	9	77.7778	Plus	pigeon-associated toti-like virus 1_-_Amotif
Mineral_R_127_30350_1_Duplornaviricota	73	81	DFEDFNSQH	9	77.7778	Plus	victori-like virus 2_-_Amotif
Mineral_R_127_30350_1_Duplornaviricota	73	81	DFEDFNSQH	9	77.7778	Plus	RNA dependent RNA polymerase [Diatom colony associated dsRNA virus 3]
Mineral_R_127_30350_1_Duplornaviricota	73	81	DFEDFNSQH	9	77.7778	Plus	putative RNA-dependent RNA polymerase [Persea americana chrysovirus]
Mineral_R_127_30350_1_Duplornaviricota	73	81	DFEDFNSQH	9	77.7778	Plus	RdRp [Atrato virus]
Mineral_R_127_30350_1_Duplornaviricota	73	81	DFEDFNSQH	9	77.7778	Plus	RNA dependent RNA polymerase [Barley aphid RNA virus 8]
Mineral_R_127_30350_1_Duplornaviricota	73	81	DFEDFNSQH	9	77.7778	Plus	Mongolia toti-like virus_-_Amotif
Mineral_R_127_30350_1_Duplornaviricota	73	81	DFEDFNSQH	9	77.7778	Plus	hypothetical protein [Hubei toti-like virus 9]
Mineral_R_127_116052_1_Duplornaviricota	1	9	DYSNFNILH	9	77.7778	Plus	RNA-dependent RNA polymeras [Papaya meleira virus]
Mineral_R_127_116052_1_Duplornaviricota	1	9	DYSNFNILH	9	77.7778	Plus	RNA dependent RNA polymerase [Rosellinia necatrix quadrivirus 1]
Mineral_R_127_116052_1_Duplornaviricota	1	9	DYSNFNILH	9	77.7778	Plus	RNAdependent RNA polymerase [Botrytis cinerea RNA virus 2]
Mineral_R_127_124617_1_Duplornaviricota	72	80	DQSFFDHNV	9	77.7778	Plus	RdRp [Pisingos virus]
Mineral_R_127_124617_1_Duplornaviricota	72	80	DQSFFDHNV	9	77.7778	Plus	hypothetical protein 2 [Hubei toti-like virus 24]
Mineral_R_127_87485_1_Duplornaviricota	155	163	DFKGFDRQP	9	77.7778	Plus	toti-like virus 5_-_Amotif
Mineral_R_127_87485_1_Duplornaviricota	155	163	DFKGFDRQP	9	77.7778	Plus	toti-like virus 12_-_Amotif
Mineral_R_127_87485_1_Duplornaviricota	155	163	DFKGFDRQP	9	77.7778	Plus	toti-like virus 8_-_Amotif
Mineral_R_127_136134_1_Duplornaviricota	149	157	DQSSFDHMP	9	77.7778	Plus	RNAdependent RNA polymerase [Keenan totilike virus]
Mineral_R_127_76113_3_Duplornaviricota	400	408	DYAAFDHQP	9	77.7778	Plus	toti-like virus 2_-_Amotif
Mineral_R_127_76113_3_Duplornaviricota	400	408	DYAAFDHQP	9	77.7778	Plus	toti-like virus 5_-_Amotif
Mineral_R_127_76113_3_Duplornaviricota	400	408	DYAAFDHQP	9	77.7778	Plus	toti-like virus 2_-_Amotif
Mineral_R_127_76113_3_Duplornaviricota	400	408	DYAAFDHQP	9	77.7778	Plus	toti-like virus 8_-_Amotif
Mineral_R_127_119013_1_Duplornaviricota	20	28	DYADFNSQH	9	77.7778	Plus	putative RNAdependent RNA polymerase, partial [Puccinia striiformis totivirus 3]
Mineral_R_127_119013_1_Duplornaviricota	20	28	DYADFNSQH	9	77.7778	Plus	putative RNAdependent RNA polymerase, partial [Zea mays chrysovirus 1]
Mineral_R_127_119013_1_Duplornaviricota	20	28	DYADFNSQH	9	77.7778	Plus	putative RNA-dependent RNA polymerase [Phlebiopsis gigantea mycovirus dsRNA 1]
Mineral_R_127_119013_1_Duplornaviricota	20	28	DYADFNSQH	9	77.7778	Plus	putative RNA-dependent RNA polymerase [Ustilaginoidea virens RNA virus 1]
Mineral_R_127_119013_1_Duplornaviricota	20	28	DYADFNSQH	9	77.7778	Plus	RNAdependent RNA polymerase [Blechomonas maslovi Leishmaniaviruslike RNA virus 1]
Mineral_R_127_119013_1_Duplornaviricota	20	28	DYADFNSQH	9	77.7778	Plus	RNA-dependent RNA polymerase [Trichomonas vaginalis virus 2]
Mineral_R_127_119013_1_Duplornaviricota	20	28	DYADFNSQH	9	77.7778	Plus	RNA-dependent RNA polymerase [Ustilaginoidea virens RNA virus 3]
Mineral_R_127_119013_1_Duplornaviricota	20	28	DYADFNSQH	9	77.7778	Plus	RNAdirected RNA polymerase, partial [Scaphoideus titanus totilike virus 1]
Mineral_R_127_119013_1_Duplornaviricota	20	28	DYADFNSQH	9	77.7778	Plus	RNA-directed RNA polymerase [Phomopsis vexans RNA virus]
Mineral_R_127_119013_1_Duplornaviricota	20	28	DYADFNSQH	9	77.7778	Plus	RNAdependent RNA polymerase [Ahus virus]
Mineral_R_127_119013_1_Duplornaviricota	20	28	DYADFNSQH	9	77.7778	Plus	RNAdependent RNA polymerase [Coniothyrium diplodiella chrysovirus 1]
Mineral_R_127_119013_1_Duplornaviricota	20	28	DYADFNSQH	9	77.7778	Plus	RNAdependent RNA polymerase [Macrophomina phaseolina chrysovirus 1]
Mineral_R_127_119013_1_Duplornaviricota	20	28	DYADFNSQH	9	77.7778	Plus	RNAdependent RNA polymerase [Beauveria bassiana victorivirus 1]
Mineral_R_127_119013_1_Duplornaviricota	20	28	DYADFNSQH	9	77.7778	Plus	putative RNA-dependent RNA polymerase [Lentinula edodes mycovirus HKB]
Mineral_R_127_119013_1_Duplornaviricota	20	28	DYADFNSQH	9	77.7778	Plus	RdRp [Atrato virus]
Mineral_R_127_119013_1_Duplornaviricota	20	28	DYADFNSQH	9	77.7778	Plus	hypothetical protein 2 [Beihai victorilike virus 1]
Mineral_R_127_119013_1_Duplornaviricota	20	28	DYADFNSQH	9	77.7778	Plus	cappol fusion protein [Ustilago maydis virus H1]
Mineral_R_127_119013_1_Duplornaviricota	20	28	DYADFNSQH	9	77.7778	Plus	RNAdependent RNA polymerase, partial [Ceratobasidium virus B]
Mineral_R_127_119013_1_Duplornaviricota	20	28	DYADFNSQH	9	77.7778	Plus	RNAdependent RNA polymerase, partial [Pterostylis megabirnaviruslike]
Mineral_R_127_119013_1_Duplornaviricota	20	28	DYADFNSQH	9	77.7778	Plus	toti-like virus 1_-_Amotif
Mineral_R_127_119013_1_Duplornaviricota	20	28	DYADFNSQH	9	77.7778	Plus	RdRp [Bipolaris maydis victorivirus 1]
Mineral_R_127_119013_1_Duplornaviricota	20	28	DYADFNSQH	9	77.7778	Plus	toti-like virus 15_-_Amotif
Mineral_R_127_119013_1_Duplornaviricota	20	28	DYADFNSQH	9	77.7778	Plus	toti-like virus 4_-_Amotif
Mineral_R_127_119013_1_Duplornaviricota	20	28	DYADFNSQH	9	77.7778	Plus	hypothetical protein [Hubei toti-like virus 5]
Mineral_R_127_119013_1_Duplornaviricota	20	28	DYADFNSQH	9	77.7778	Plus	putative RNA-dependent RNA polymerase [Rhizoctonia solani RNA virus HN008]
Mineral_R_127_119013_1_Duplornaviricota	20	28	DYADFNSQH	9	77.7778	Plus	hypothetical protein 2 [Hubei toti-like virus 10]
Mineral_R_127_119013_1_Duplornaviricota	20	28	DYADFNSQH	9	77.7778	Plus	hypothetical protein, partial [Hubei toti-like virus 7]
Mineral_R_127_119013_1_Duplornaviricota	20	28	DYADFNSQH	9	77.7778	Plus	RNA-dependent RNA polymerase, partial [Fitzroy Crossing toti-like virus 2]
Mineral_R_127_70469_1_Duplornaviricota	115	123	DYEDFNSQH	9	77.7778	Plus	PArp-RdRp, partial [dsRNA virus environmental sample]
Mineral_R_127_70469_1_Duplornaviricota	115	123	DYEDFNSQH	9	77.7778	Plus	putative RNA-dependent RNA polymerase [Ustilaginoidea virens RNA virus 1]
Mineral_R_127_70469_1_Duplornaviricota	115	123	DYEDFNSQH	9	77.7778	Plus	RNAdependent RNA polymerase [Blechomonas maslovi Leishmaniaviruslike RNA virus 1]
Mineral_R_127_70469_1_Duplornaviricota	115	123	DYEDFNSQH	9	77.7778	Plus	RNA-dependent RNA polymerase [Trichomonas vaginalis virus 2]
Mineral_R_127_70469_1_Duplornaviricota	115	123	DYEDFNSQH	9	77.7778	Plus	RNA-dependent RNA polymerase [Ustilaginoidea virens RNA virus 3]
Mineral_R_127_70469_1_Duplornaviricota	115	123	DYEDFNSQH	9	77.7778	Plus	RNA-directed RNA polymerase [Phomopsis vexans RNA virus]
Mineral_R_127_70469_1_Duplornaviricota	115	123	DYEDFNSQH	9	77.7778	Plus	victori-like virus_-_Amotif
Mineral_R_127_70469_1_Duplornaviricota	115	123	DYEDFNSQH	9	77.7778	Plus	victori-like virus 5_-_Amotif
Mineral_R_127_70469_1_Duplornaviricota	115	123	DYEDFNSQH	9	77.7778	Plus	toti-like virus 1_-_Amotif
Mineral_R_127_70469_1_Duplornaviricota	115	123	DYEDFNSQH	9	77.7778	Plus	RNAdependent RNA polymerase [Ahus virus]
Mineral_R_127_70469_1_Duplornaviricota	115	123	DYEDFNSQH	9	77.7778	Plus	RNAdependent RNA polymerase [Beauveria bassiana victorivirus 1]
Mineral_R_127_70469_1_Duplornaviricota	115	123	DYEDFNSQH	9	77.7778	Plus	RNA-dependent RNA polymerase, partial [Persimmon latent virus]
Mineral_R_127_70469_1_Duplornaviricota	115	123	DYEDFNSQH	9	77.7778	Plus	RNA dependent RNA polymerase [Diatom colony associated dsRNA virus 6]
Mineral_R_127_70469_1_Duplornaviricota	115	123	DYEDFNSQH	9	77.7778	Plus	RNA dependent RNA polymerase [Diatom colony associated dsRNA virus 8]
Mineral_R_127_70469_1_Duplornaviricota	115	123	DYEDFNSQH	9	77.7778	Plus	hypothetical protein 2 [Beihai victorilike virus 1]
Mineral_R_127_70469_1_Duplornaviricota	115	123	DYEDFNSQH	9	77.7778	Plus	cappol fusion protein [Ustilago maydis virus H1]
Mineral_R_127_70469_1_Duplornaviricota	115	123	DYEDFNSQH	9	77.7778	Plus	RNA dependent RNA polymerase [Diatom colony associated dsRNA virus 9 genome type B]
Mineral_R_127_70469_1_Duplornaviricota	115	123	DYEDFNSQH	9	77.7778	Plus	RNAdependent RNA polymerase, partial [Erysiphales associated totivirus 17]
Mineral_R_127_70469_1_Duplornaviricota	115	123	DYEDFNSQH	9	77.7778	Plus	toti-like virus 1_-_Amotif
Mineral_R_127_70469_1_Duplornaviricota	115	123	DYEDFNSQH	9	77.7778	Plus	RdRp [Bipolaris maydis victorivirus 1]
Mineral_R_127_70469_1_Duplornaviricota	115	123	DYEDFNSQH	9	77.7778	Plus	RNA dependent RNA polymerase [Umbelopsis ramanniana virus 4]
Mineral_R_127_70469_1_Duplornaviricota	115	123	DYEDFNSQH	9	77.7778	Plus	toti-like virus 15_-_Amotif
Mineral_R_127_70469_1_Duplornaviricota	115	123	DYEDFNSQH	9	77.7778	Plus	RNAdependent RNA polymerase, partial [Ophiostoma minus totivirus]
Mineral_R_127_70469_1_Duplornaviricota	115	123	DYEDFNSQH	9	77.7778	Plus	leishmania-like virus 1_-_Amotif
Mineral_R_127_70469_1_Duplornaviricota	115	123	DYEDFNSQH	9	77.7778	Plus	hypothetical protein 2 [Hubei toti-like virus 10]
Mineral_R_127_70469_1_Duplornaviricota	115	123	DYEDFNSQH	9	77.7778	Plus	hypothetical protein, partial [Hubei toti-like virus 7]
Mineral_R_127_70469_1_Duplornaviricota	115	123	DYEDFNSQH	9	77.7778	Plus	RNA-dependent RNA polymerase, partial [Fitzroy Crossing toti-like virus 2]
Mineral_R_127_41954_1_Duplornaviricota	111	119	DYEDFNSQH	9	77.7778	Plus	PArp-RdRp, partial [dsRNA virus environmental sample]
Mineral_R_127_41954_1_Duplornaviricota	111	119	DYEDFNSQH	9	77.7778	Plus	putative RNA-dependent RNA polymerase [Ustilaginoidea virens RNA virus 1]
Mineral_R_127_41954_1_Duplornaviricota	111	119	DYEDFNSQH	9	77.7778	Plus	RNAdependent RNA polymerase [Blechomonas maslovi Leishmaniaviruslike RNA virus 1]
Mineral_R_127_41954_1_Duplornaviricota	111	119	DYEDFNSQH	9	77.7778	Plus	RNA-dependent RNA polymerase [Trichomonas vaginalis virus 2]
Mineral_R_127_41954_1_Duplornaviricota	111	119	DYEDFNSQH	9	77.7778	Plus	RNA-dependent RNA polymerase [Ustilaginoidea virens RNA virus 3]
Mineral_R_127_41954_1_Duplornaviricota	111	119	DYEDFNSQH	9	77.7778	Plus	RNA-directed RNA polymerase [Phomopsis vexans RNA virus]
Mineral_R_127_41954_1_Duplornaviricota	111	119	DYEDFNSQH	9	77.7778	Plus	victori-like virus_-_Amotif
Mineral_R_127_41954_1_Duplornaviricota	111	119	DYEDFNSQH	9	77.7778	Plus	victori-like virus 5_-_Amotif
Mineral_R_127_41954_1_Duplornaviricota	111	119	DYEDFNSQH	9	77.7778	Plus	toti-like virus 1_-_Amotif
Mineral_R_127_41954_1_Duplornaviricota	111	119	DYEDFNSQH	9	77.7778	Plus	RNAdependent RNA polymerase [Ahus virus]
Mineral_R_127_41954_1_Duplornaviricota	111	119	DYEDFNSQH	9	77.7778	Plus	RNAdependent RNA polymerase [Beauveria bassiana victorivirus 1]
Mineral_R_127_41954_1_Duplornaviricota	111	119	DYEDFNSQH	9	77.7778	Plus	RNA-dependent RNA polymerase, partial [Persimmon latent virus]
Mineral_R_127_41954_1_Duplornaviricota	111	119	DYEDFNSQH	9	77.7778	Plus	RNA dependent RNA polymerase [Diatom colony associated dsRNA virus 6]
Mineral_R_127_41954_1_Duplornaviricota	111	119	DYEDFNSQH	9	77.7778	Plus	RNA dependent RNA polymerase [Diatom colony associated dsRNA virus 8]
Mineral_R_127_41954_1_Duplornaviricota	111	119	DYEDFNSQH	9	77.7778	Plus	hypothetical protein 2 [Beihai victorilike virus 1]
Mineral_R_127_41954_1_Duplornaviricota	111	119	DYEDFNSQH	9	77.7778	Plus	cappol fusion protein [Ustilago maydis virus H1]
Mineral_R_127_41954_1_Duplornaviricota	111	119	DYEDFNSQH	9	77.7778	Plus	RNA dependent RNA polymerase [Diatom colony associated dsRNA virus 9 genome type B]
Mineral_R_127_41954_1_Duplornaviricota	111	119	DYEDFNSQH	9	77.7778	Plus	RNAdependent RNA polymerase, partial [Erysiphales associated totivirus 17]
Mineral_R_127_41954_1_Duplornaviricota	111	119	DYEDFNSQH	9	77.7778	Plus	toti-like virus 1_-_Amotif
Mineral_R_127_41954_1_Duplornaviricota	111	119	DYEDFNSQH	9	77.7778	Plus	RdRp [Bipolaris maydis victorivirus 1]
Mineral_R_127_41954_1_Duplornaviricota	111	119	DYEDFNSQH	9	77.7778	Plus	RNA dependent RNA polymerase [Umbelopsis ramanniana virus 4]
Mineral_R_127_41954_1_Duplornaviricota	111	119	DYEDFNSQH	9	77.7778	Plus	toti-like virus 15_-_Amotif
Mineral_R_127_41954_1_Duplornaviricota	111	119	DYEDFNSQH	9	77.7778	Plus	RNAdependent RNA polymerase, partial [Ophiostoma minus totivirus]
Mineral_R_127_41954_1_Duplornaviricota	111	119	DYEDFNSQH	9	77.7778	Plus	leishmania-like virus 1_-_Amotif
Mineral_R_127_41954_1_Duplornaviricota	111	119	DYEDFNSQH	9	77.7778	Plus	hypothetical protein 2 [Hubei toti-like virus 10]
Mineral_R_127_41954_1_Duplornaviricota	111	119	DYEDFNSQH	9	77.7778	Plus	hypothetical protein, partial [Hubei toti-like virus 7]
Mineral_R_127_41954_1_Duplornaviricota	111	119	DYEDFNSQH	9	77.7778	Plus	RNA-dependent RNA polymerase, partial [Fitzroy Crossing toti-like virus 2]
Mineral_R_127_39046_2_Duplornaviricota	74	82	DYEDFNSQH	9	77.7778	Plus	PArp-RdRp, partial [dsRNA virus environmental sample]
Mineral_R_127_39046_2_Duplornaviricota	74	82	DYEDFNSQH	9	77.7778	Plus	putative RNA-dependent RNA polymerase [Ustilaginoidea virens RNA virus 1]
Mineral_R_127_39046_2_Duplornaviricota	74	82	DYEDFNSQH	9	77.7778	Plus	RNAdependent RNA polymerase [Blechomonas maslovi Leishmaniaviruslike RNA virus 1]
Mineral_R_127_39046_2_Duplornaviricota	74	82	DYEDFNSQH	9	77.7778	Plus	RNA-dependent RNA polymerase [Trichomonas vaginalis virus 2]
Mineral_R_127_39046_2_Duplornaviricota	74	82	DYEDFNSQH	9	77.7778	Plus	RNA-dependent RNA polymerase [Ustilaginoidea virens RNA virus 3]
Mineral_R_127_39046_2_Duplornaviricota	74	82	DYEDFNSQH	9	77.7778	Plus	RNA-directed RNA polymerase [Phomopsis vexans RNA virus]
Mineral_R_127_39046_2_Duplornaviricota	74	82	DYEDFNSQH	9	77.7778	Plus	victori-like virus_-_Amotif
Mineral_R_127_39046_2_Duplornaviricota	74	82	DYEDFNSQH	9	77.7778	Plus	victori-like virus 5_-_Amotif
Mineral_R_127_39046_2_Duplornaviricota	74	82	DYEDFNSQH	9	77.7778	Plus	toti-like virus 1_-_Amotif
Mineral_R_127_39046_2_Duplornaviricota	74	82	DYEDFNSQH	9	77.7778	Plus	RNAdependent RNA polymerase [Ahus virus]
Mineral_R_127_39046_2_Duplornaviricota	74	82	DYEDFNSQH	9	77.7778	Plus	RNAdependent RNA polymerase [Beauveria bassiana victorivirus 1]
Mineral_R_127_39046_2_Duplornaviricota	74	82	DYEDFNSQH	9	77.7778	Plus	RNA-dependent RNA polymerase, partial [Persimmon latent virus]
Mineral_R_127_39046_2_Duplornaviricota	74	82	DYEDFNSQH	9	77.7778	Plus	RNA dependent RNA polymerase [Diatom colony associated dsRNA virus 6]
Mineral_R_127_39046_2_Duplornaviricota	74	82	DYEDFNSQH	9	77.7778	Plus	RNA dependent RNA polymerase [Diatom colony associated dsRNA virus 8]
Mineral_R_127_39046_2_Duplornaviricota	74	82	DYEDFNSQH	9	77.7778	Plus	hypothetical protein 2 [Beihai victorilike virus 1]
Mineral_R_127_39046_2_Duplornaviricota	74	82	DYEDFNSQH	9	77.7778	Plus	cappol fusion protein [Ustilago maydis virus H1]
Mineral_R_127_39046_2_Duplornaviricota	74	82	DYEDFNSQH	9	77.7778	Plus	RNA dependent RNA polymerase [Diatom colony associated dsRNA virus 9 genome type B]
Mineral_R_127_39046_2_Duplornaviricota	74	82	DYEDFNSQH	9	77.7778	Plus	RNAdependent RNA polymerase, partial [Erysiphales associated totivirus 17]
Mineral_R_127_39046_2_Duplornaviricota	74	82	DYEDFNSQH	9	77.7778	Plus	toti-like virus 1_-_Amotif
Mineral_R_127_39046_2_Duplornaviricota	74	82	DYEDFNSQH	9	77.7778	Plus	RdRp [Bipolaris maydis victorivirus 1]
Mineral_R_127_39046_2_Duplornaviricota	74	82	DYEDFNSQH	9	77.7778	Plus	RNA dependent RNA polymerase [Umbelopsis ramanniana virus 4]
Mineral_R_127_39046_2_Duplornaviricota	74	82	DYEDFNSQH	9	77.7778	Plus	toti-like virus 15_-_Amotif
Mineral_R_127_39046_2_Duplornaviricota	74	82	DYEDFNSQH	9	77.7778	Plus	RNAdependent RNA polymerase, partial [Ophiostoma minus totivirus]
Mineral_R_127_39046_2_Duplornaviricota	74	82	DYEDFNSQH	9	77.7778	Plus	leishmania-like virus 1_-_Amotif
Mineral_R_127_39046_2_Duplornaviricota	74	82	DYEDFNSQH	9	77.7778	Plus	hypothetical protein 2 [Hubei toti-like virus 10]
Mineral_R_127_39046_2_Duplornaviricota	74	82	DYEDFNSQH	9	77.7778	Plus	hypothetical protein, partial [Hubei toti-like virus 7]
Mineral_R_127_39046_2_Duplornaviricota	74	82	DYEDFNSQH	9	77.7778	Plus	RNA-dependent RNA polymerase, partial [Fitzroy Crossing toti-like virus 2]
Mineral_R_127_96255_1_Duplornaviricota	13	21	DFDDFNSHH	9	77.7778	Plus	gagpollike fusion protein [Maizeassociated totivirus 3]
Mineral_R_127_96255_1_Duplornaviricota	13	21	DFDDFNSHH	9	77.7778	Plus	gagpol protein [Saccharomyces paradoxus virus LA66]
Mineral_R_127_96255_1_Duplornaviricota	13	21	DFDDFNSHH	9	77.7778	Plus	putative RNAdependent RNA polymerase, partial [Puccinia striiformis totivirus 3]
Mineral_R_127_96255_1_Duplornaviricota	13	21	DFDDFNSHH	9	77.7778	Plus	RNA-dependent RNA polymerase [Botryotinia fuckeliana totivirus 1]
Mineral_R_127_96255_1_Duplornaviricota	13	21	DFDDFNSHH	9	77.7778	Plus	RNA-dependent RNA polymerase [Trichomonas vaginalis virus 2]
Mineral_R_127_96255_1_Duplornaviricota	13	21	DFDDFNSHH	9	77.7778	Plus	RNA-directed RNA polymerase [Phomopsis vexans RNA virus]
Mineral_R_127_96255_1_Duplornaviricota	13	21	DFDDFNSHH	9	77.7778	Plus	RNAdependent RNA polymerase [Beauveria bassiana victorivirus 1]
Mineral_R_127_96255_1_Duplornaviricota	13	21	DFDDFNSHH	9	77.7778	Plus	RNA dependent RNA polymerase [Diatom colony associated dsRNA virus 3]
Mineral_R_127_96255_1_Duplornaviricota	13	21	DFDDFNSHH	9	77.7778	Plus	hypothetical protein 2 [Beihai victorilike virus 1]
Mineral_R_127_96255_1_Duplornaviricota	13	21	DFDDFNSHH	9	77.7778	Plus	RNA dependent RNA polymerase [Umbelopsis ramanniana virus 4]
Mineral_R_127_96255_1_Duplornaviricota	13	21	DFDDFNSHH	9	77.7778	Plus	toti-like virus 15_-_Amotif
Mineral_R_127_73263_1_Duplornaviricota	358	366	DQSKFDQEQ	9	77.7778	Plus	putative RNA dependent RNA polymerase [Plasmopara viticola associated totiviruslike 2]
Mineral_R_127_53431_2_Duplornaviricota	398	406	DFDRFDHQP	9	77.7778	Plus	toti-like virus 12_-_Amotif
Mineral_R_127_53431_2_Duplornaviricota	398	406	DFDRFDHQP	9	77.7778	Plus	toti-like virus 3_-_Amotif
Mineral_R_127_53431_2_Duplornaviricota	398	406	DFDRFDHQP	9	77.7778	Plus	toti-like virus 8_-_Amotif
Mineral_R_127_53431_2_Duplornaviricota	398	406	DFDRFDHQP	9	77.7778	Plus	toti-like virus 5_-_Amotif
Mineral_R_127_44839_1_Duplornaviricota	17	25	DYDNFNESH	9	77.7778	Plus	RNA-dependent RNA polymerase [Alternaria alternata chrysovirus 1]
Mineral_R_127_44839_1_Duplornaviricota	17	25	DYDNFNESH	9	77.7778	Plus	RNA-dependent RNA polymerase [Botryotinia fuckeliana totivirus 1]
Mineral_R_127_44839_1_Duplornaviricota	17	25	DYDNFNESH	9	77.7778	Plus	RNAdependent RNA polymerase [Coniothyrium diplodiella chrysovirus 1]
Mineral_R_127_44839_1_Duplornaviricota	17	25	DYDNFNESH	9	77.7778	Plus	RNA dependent RNA polymerase [Diatom colony associated dsRNA virus 7]
Mineral_R_127_44839_1_Duplornaviricota	17	25	DYDNFNESH	9	77.7778	Plus	RdRp [Bipolaris maydis victorivirus 1]
Mineral_R_127_44839_1_Duplornaviricota	17	25	DYDNFNESH	9	77.7778	Plus	viral RNA-directed RNA-polymerase-domain-containing protein [Aspergillus coremiiformis]
Mineral_R_127_44839_1_Duplornaviricota	17	25	DYDNFNESH	9	77.7778	Plus	victori-like virus 2_-_Amotif
Mineral_R_127_67707_1_Duplornaviricota	54	62	DQSKFDQEQ	9	77.7778	Plus	putative RNA dependent RNA polymerase [Plasmopara viticola associated totiviruslike 2]
Mineral_R_127_116282_1_Duplornaviricota	39	47	DYFAFDHQA	9	77.7778	Plus	toti-like virus 3_-_Amotif
Mineral_R_127_116282_1_Duplornaviricota	39	47	DYFAFDHQA	9	77.7778	Plus	hypothetical protein 2 [Wuhan insect virus 31]
Mineral_R_127_39138_1_Duplornaviricota	20	28	DFSDFNIYH	9	77.7778	Plus	RNA-dependent RNA polymeras [Papaya meleira virus]
Mineral_R_127_39138_1_Duplornaviricota	20	28	DFSDFNIYH	9	77.7778	Plus	putative RNA-dependent RNA polymerase [Persea americana chrysovirus]
Mineral_R_127_39138_1_Duplornaviricota	20	28	DFSDFNIYH	9	77.7778	Plus	toti-like virus 15_-_Amotif
Mineral_R_127_116362_1_Duplornaviricota	6	14	DYDDFNSQH	9	77.7778	Plus	gagpollike fusion protein [Maizeassociated totivirus 3]
Mineral_R_127_116362_1_Duplornaviricota	6	14	DYDDFNSQH	9	77.7778	Plus	PArp-RdRp, partial [dsRNA virus environmental sample]
Mineral_R_127_116362_1_Duplornaviricota	6	14	DYDDFNSQH	9	77.7778	Plus	putative RNAdependent RNA polymerase, partial [Puccinia striiformis totivirus 3]
Mineral_R_127_116362_1_Duplornaviricota	6	14	DYDDFNSQH	9	77.7778	Plus	putative RNA-dependent RNA polymerase [Ustilaginoidea virens RNA virus 1]
Mineral_R_127_116362_1_Duplornaviricota	6	14	DYDDFNSQH	9	77.7778	Plus	RNA-dependent RNA polymerase [Botryotinia fuckeliana totivirus 1]
Mineral_R_127_116362_1_Duplornaviricota	6	14	DYDDFNSQH	9	77.7778	Plus	RNA dependent RNA polymerase [Tolypocladium cylindrosporum virus 2]
Mineral_R_127_116362_1_Duplornaviricota	6	14	DYDDFNSQH	9	77.7778	Plus	RNA-dependent RNA polymerase [Trichomonas vaginalis virus 2]
Mineral_R_127_116362_1_Duplornaviricota	6	14	DYDDFNSQH	9	77.7778	Plus	RNA-directed RNA polymerase [Phomopsis vexans RNA virus]
Mineral_R_127_116362_1_Duplornaviricota	6	14	DYDDFNSQH	9	77.7778	Plus	victori-like virus 5_-_Amotif
Mineral_R_127_116362_1_Duplornaviricota	6	14	DYDDFNSQH	9	77.7778	Plus	victori-like virus 2_-_Amotif
Mineral_R_127_116362_1_Duplornaviricota	6	14	DYDDFNSQH	9	77.7778	Plus	toti-like virus 1_-_Amotif
Mineral_R_127_116362_1_Duplornaviricota	6	14	DYDDFNSQH	9	77.7778	Plus	RNAdependent RNA polymerase [Ahus virus]
Mineral_R_127_116362_1_Duplornaviricota	6	14	DYDDFNSQH	9	77.7778	Plus	RNA dependent RNA polymerase [Diatom colony associated dsRNA virus 3]
Mineral_R_127_116362_1_Duplornaviricota	6	14	DYDDFNSQH	9	77.7778	Plus	RNA-dependent RNA polymerase, partial [Persimmon latent virus]
Mineral_R_127_116362_1_Duplornaviricota	6	14	DYDDFNSQH	9	77.7778	Plus	RNA dependent RNA polymerase [Diatom colony associated dsRNA virus 7]
Mineral_R_127_116362_1_Duplornaviricota	6	14	DYDDFNSQH	9	77.7778	Plus	RNA dependent RNA polymerase [Diatom colony associated dsRNA virus 8]
Mineral_R_127_116362_1_Duplornaviricota	6	14	DYDDFNSQH	9	77.7778	Plus	cappol fusion protein [Ustilago maydis virus H1]
Mineral_R_127_116362_1_Duplornaviricota	6	14	DYDDFNSQH	9	77.7778	Plus	toti-like virus 1_-_Amotif
Mineral_R_127_116362_1_Duplornaviricota	6	14	DYDDFNSQH	9	77.7778	Plus	toti-like virus 15_-_Amotif
Mineral_R_127_116362_1_Duplornaviricota	6	14	DYDDFNSQH	9	77.7778	Plus	hypothetical protein 2 [Hubei toti-like virus 10]
Mineral_R_127_116362_1_Duplornaviricota	6	14	DYDDFNSQH	9	77.7778	Plus	hypothetical protein, partial [Hubei toti-like virus 7]
Mineral_R_127_116362_1_Duplornaviricota	6	14	DYDDFNSQH	9	77.7778	Plus	RNA-dependent RNA polymerase, partial [Fitzroy Crossing toti-like virus 2]
Mineral_R_127_116362_1_Duplornaviricota	6	14	DYDDFNSQH	9	77.7778	Plus	RNA dependent RNA polymerase [Diatom totivirus 1]
Mineral_R_127_104983_1_Duplornaviricota	80	88	DFTDFNSQH	9	77.7778	Plus	gagpollike fusion protein [Maizeassociated totivirus 3]
Mineral_R_127_104983_1_Duplornaviricota	80	88	DFTDFNSQH	9	77.7778	Plus	gagpol protein [Saccharomyces paradoxus virus LA66]
Mineral_R_127_104983_1_Duplornaviricota	80	88	DFTDFNSQH	9	77.7778	Plus	putative RNAdependent RNA polymerase, partial [Zea mays chrysovirus 1]
Mineral_R_127_104983_1_Duplornaviricota	80	88	DFTDFNSQH	9	77.7778	Plus	putative RNA-dependent RNA polymerase [Ustilaginoidea virens RNA virus 1]
Mineral_R_127_104983_1_Duplornaviricota	80	88	DFTDFNSQH	9	77.7778	Plus	RNA-directed RNA polymerase [Phomopsis vexans RNA virus]
Mineral_R_127_104983_1_Duplornaviricota	80	88	DFTDFNSQH	9	77.7778	Plus	pigeon-associated toti-like virus 7_-_Amotif
Mineral_R_127_104983_1_Duplornaviricota	80	88	DFTDFNSQH	9	77.7778	Plus	victori-like virus_-_Amotif
Mineral_R_127_104983_1_Duplornaviricota	80	88	DFTDFNSQH	9	77.7778	Plus	pigeon-associated toti-like virus 1_-_Amotif
Mineral_R_127_104983_1_Duplornaviricota	80	88	DFTDFNSQH	9	77.7778	Plus	victori-like virus 2_-_Amotif
Mineral_R_127_104983_1_Duplornaviricota	80	88	DFTDFNSQH	9	77.7778	Plus	RNA dependent RNA polymerase [Diatom colony associated dsRNA virus 3]
Mineral_R_127_104983_1_Duplornaviricota	80	88	DFTDFNSQH	9	77.7778	Plus	putative RNA-dependent RNA polymerase [Persea americana chrysovirus]
Mineral_R_127_104983_1_Duplornaviricota	80	88	DFTDFNSQH	9	77.7778	Plus	RdRp [Atrato virus]
Mineral_R_127_104983_1_Duplornaviricota	80	88	DFTDFNSQH	9	77.7778	Plus	RNA dependent RNA polymerase [Diatom colony associated dsRNA virus 6]
Mineral_R_127_104983_1_Duplornaviricota	80	88	DFTDFNSQH	9	77.7778	Plus	RNA dependent RNA polymerase [Diatom colony associated dsRNA virus 9 genome type B]
Mineral_R_127_104983_1_Duplornaviricota	80	88	DFTDFNSQH	9	77.7778	Plus	RNAdependent RNA polymerase, partial [Erysiphales associated totivirus 17]
Mineral_R_127_104983_1_Duplornaviricota	80	88	DFTDFNSQH	9	77.7778	Plus	RNA dependent RNA polymerase [Umbelopsis ramanniana virus 4]
Mineral_R_127_104983_1_Duplornaviricota	80	88	DFTDFNSQH	9	77.7778	Plus	Mongolia toti-like virus_-_Amotif
Mineral_R_127_104983_1_Duplornaviricota	80	88	DFTDFNSQH	9	77.7778	Plus	RNAdependent RNA polymerase, partial [Ophiostoma minus totivirus]
Mineral_R_127_104983_1_Duplornaviricota	80	88	DFTDFNSQH	9	77.7778	Plus	hypothetical protein [Hubei toti-like virus 9]
Mineral_R_127_104983_1_Duplornaviricota	80	88	DFTDFNSQH	9	77.7778	Plus	RNA-dependent RNA polymerase, partial [Fitzroy Crossing toti-like virus 2]
Mineral_R_127_64910_1_Duplornaviricota	33	41	DQSEFDRQV	9	77.7778	Plus	gag-pol fusion protein [Giardia canis virus]
Mineral_R_127_130705_1_Duplornaviricota	112	120	DYKGFDHQP	9	77.7778	Plus	toti-like virus 5_-_Amotif
Mineral_R_127_130705_1_Duplornaviricota	112	120	DYKGFDHQP	9	77.7778	Plus	toti-like virus 2_-_Amotif
Mineral_R_127_130705_1_Duplornaviricota	112	120	DYKGFDHQP	9	77.7778	Plus	toti-like virus 6_-_Amotif
Mineral_R_127_130705_1_Duplornaviricota	112	120	DYKGFDHQP	9	77.7778	Plus	toti-like virus 12_-_Amotif
Mineral_R_127_130705_1_Duplornaviricota	112	120	DYKGFDHQP	9	77.7778	Plus	RdRp [Penaeid shrimp infectious myonecrosis virus]
Mineral_R_127_130705_1_Duplornaviricota	112	120	DYKGFDHQP	9	77.7778	Plus	hypothetical protein 2 [Wuhan insect virus 31]
Mineral_R_127_130705_1_Duplornaviricota	112	120	DYKGFDHQP	9	77.7778	Plus	toti-like virus 8_-_Amotif
Mineral_R_127_130705_1_Duplornaviricota	112	120	DYKGFDHQP	9	77.7778	Plus	toti-like virus 5_-_Amotif
Mineral_R_127_33549_1_Duplornaviricota	75	83	DYADFNAQH	9	77.7778	Plus	gagpollike fusion protein [Maizeassociated totivirus 3]
Mineral_R_127_33549_1_Duplornaviricota	75	83	DYADFNAQH	9	77.7778	Plus	gagpol protein [Saccharomyces paradoxus virus LA66]
Mineral_R_127_33549_1_Duplornaviricota	75	83	DYADFNAQH	9	77.7778	Plus	putative RNA-dependent RNA polymerase [Brassica campestris chrysovirus 1]
Mineral_R_127_33549_1_Duplornaviricota	75	83	DYADFNAQH	9	77.7778	Plus	putative RNA-dependent RNA polymerase [Phlebiopsis gigantea mycovirus dsRNA 1]
Mineral_R_127_33549_1_Duplornaviricota	75	83	DYADFNAQH	9	77.7778	Plus	RdRp [Salado virus]
Mineral_R_127_33549_1_Duplornaviricota	75	83	DYADFNAQH	9	77.7778	Plus	RNA-dependent RNA polymerase [Trichomonas vaginalis virus 1]
Mineral_R_127_33549_1_Duplornaviricota	75	83	DYADFNAQH	9	77.7778	Plus	RNAdirected RNA polymerase, partial [Scaphoideus titanus totilike virus 1]
Mineral_R_127_33549_1_Duplornaviricota	75	83	DYADFNAQH	9	77.7778	Plus	victori-like virus_-_Amotif
Mineral_R_127_33549_1_Duplornaviricota	75	83	DYADFNAQH	9	77.7778	Plus	victori-like virus 5_-_Amotif
Mineral_R_127_33549_1_Duplornaviricota	75	83	DYADFNAQH	9	77.7778	Plus	victori-like virus_-_Amotif
Mineral_R_127_33549_1_Duplornaviricota	75	83	DYADFNAQH	9	77.7778	Plus	pigeon-associated toti-like virus 1_-_Amotif
Mineral_R_127_33549_1_Duplornaviricota	75	83	DYADFNAQH	9	77.7778	Plus	RNAdependent RNA polymerase [Coniothyrium diplodiella chrysovirus 1]
Mineral_R_127_33549_1_Duplornaviricota	75	83	DYADFNAQH	9	77.7778	Plus	RNAdependent RNA polymerase [Macrophomina phaseolina chrysovirus 1]
Mineral_R_127_33549_1_Duplornaviricota	75	83	DYADFNAQH	9	77.7778	Plus	putative RNA-dependent RNA polymerase [Lentinula edodes mycovirus HKB]
Mineral_R_127_33549_1_Duplornaviricota	75	83	DYADFNAQH	9	77.7778	Plus	putative RNA-dependent RNA polymerase [Persea americana chrysovirus]
Mineral_R_127_33549_1_Duplornaviricota	75	83	DYADFNAQH	9	77.7778	Plus	RdRp [Atrato virus]
Mineral_R_127_33549_1_Duplornaviricota	75	83	DYADFNAQH	9	77.7778	Plus	RNA dependent RNA polymerase [Diatom colony associated dsRNA virus 8]
Mineral_R_127_33549_1_Duplornaviricota	75	83	DYADFNAQH	9	77.7778	Plus	RNAdependent RNA polymerase, partial [Ceratobasidium virus B]
Mineral_R_127_33549_1_Duplornaviricota	75	83	DYADFNAQH	9	77.7778	Plus	RNAdependent RNA polymerase, partial [Pterostylis megabirnaviruslike]
Mineral_R_127_33549_1_Duplornaviricota	75	83	DYADFNAQH	9	77.7778	Plus	RNA dependent RNA polymerase [Diatom colony associated dsRNA virus 9 genome type B]
Mineral_R_127_33549_1_Duplornaviricota	75	83	DYADFNAQH	9	77.7778	Plus	toti-like virus 1_-_Amotif
Mineral_R_127_33549_1_Duplornaviricota	75	83	DYADFNAQH	9	77.7778	Plus	Mongolia toti-like virus_-_Amotif
Mineral_R_127_33549_1_Duplornaviricota	75	83	DYADFNAQH	9	77.7778	Plus	toti-like virus 4_-_Amotif
Mineral_R_127_33549_1_Duplornaviricota	75	83	DYADFNAQH	9	77.7778	Plus	putative RNA-dependent RNA polymerase [Rhizoctonia solani RNA virus HN008]
Mineral_R_127_33549_1_Duplornaviricota	75	83	DYADFNAQH	9	77.7778	Plus	hypothetical protein 2 [Hubei toti-like virus 10]
Mineral_R_127_33549_1_Duplornaviricota	75	83	DYADFNAQH	9	77.7778	Plus	hypothetical protein, partial [Hubei toti-like virus 7]
Mineral_R_127_33549_1_Duplornaviricota	75	83	DYADFNAQH	9	77.7778	Plus	RNA-dependent RNA polymerase, partial [Fitzroy Crossing toti-like virus 2]
Mineral_R_127_139266_1_Duplornaviricota	259	267	DYDDFNSQH	9	77.7778	Plus	gagpollike fusion protein [Maizeassociated totivirus 3]
Mineral_R_127_139266_1_Duplornaviricota	259	267	DYDDFNSQH	9	77.7778	Plus	PArp-RdRp, partial [dsRNA virus environmental sample]
Mineral_R_127_139266_1_Duplornaviricota	259	267	DYDDFNSQH	9	77.7778	Plus	putative RNAdependent RNA polymerase, partial [Puccinia striiformis totivirus 3]
Mineral_R_127_139266_1_Duplornaviricota	259	267	DYDDFNSQH	9	77.7778	Plus	putative RNA-dependent RNA polymerase [Ustilaginoidea virens RNA virus 1]
Mineral_R_127_139266_1_Duplornaviricota	259	267	DYDDFNSQH	9	77.7778	Plus	RNA-dependent RNA polymerase [Botryotinia fuckeliana totivirus 1]
Mineral_R_127_139266_1_Duplornaviricota	259	267	DYDDFNSQH	9	77.7778	Plus	RNA dependent RNA polymerase [Tolypocladium cylindrosporum virus 2]
Mineral_R_127_139266_1_Duplornaviricota	259	267	DYDDFNSQH	9	77.7778	Plus	RNA-dependent RNA polymerase [Trichomonas vaginalis virus 2]
Mineral_R_127_139266_1_Duplornaviricota	259	267	DYDDFNSQH	9	77.7778	Plus	RNA-directed RNA polymerase [Phomopsis vexans RNA virus]
Mineral_R_127_139266_1_Duplornaviricota	259	267	DYDDFNSQH	9	77.7778	Plus	victori-like virus 5_-_Amotif
Mineral_R_127_139266_1_Duplornaviricota	259	267	DYDDFNSQH	9	77.7778	Plus	victori-like virus 2_-_Amotif
Mineral_R_127_139266_1_Duplornaviricota	259	267	DYDDFNSQH	9	77.7778	Plus	toti-like virus 1_-_Amotif
Mineral_R_127_139266_1_Duplornaviricota	259	267	DYDDFNSQH	9	77.7778	Plus	RNAdependent RNA polymerase [Ahus virus]
Mineral_R_127_139266_1_Duplornaviricota	259	267	DYDDFNSQH	9	77.7778	Plus	RNA dependent RNA polymerase [Diatom colony associated dsRNA virus 3]
Mineral_R_127_139266_1_Duplornaviricota	259	267	DYDDFNSQH	9	77.7778	Plus	RNA-dependent RNA polymerase, partial [Persimmon latent virus]
Mineral_R_127_139266_1_Duplornaviricota	259	267	DYDDFNSQH	9	77.7778	Plus	RNA dependent RNA polymerase [Diatom colony associated dsRNA virus 7]
Mineral_R_127_139266_1_Duplornaviricota	259	267	DYDDFNSQH	9	77.7778	Plus	RNA dependent RNA polymerase [Diatom colony associated dsRNA virus 8]
Mineral_R_127_139266_1_Duplornaviricota	259	267	DYDDFNSQH	9	77.7778	Plus	cappol fusion protein [Ustilago maydis virus H1]
Mineral_R_127_139266_1_Duplornaviricota	259	267	DYDDFNSQH	9	77.7778	Plus	toti-like virus 1_-_Amotif
Mineral_R_127_139266_1_Duplornaviricota	259	267	DYDDFNSQH	9	77.7778	Plus	toti-like virus 15_-_Amotif
Mineral_R_127_139266_1_Duplornaviricota	259	267	DYDDFNSQH	9	77.7778	Plus	hypothetical protein 2 [Hubei toti-like virus 10]
Mineral_R_127_139266_1_Duplornaviricota	259	267	DYDDFNSQH	9	77.7778	Plus	hypothetical protein, partial [Hubei toti-like virus 7]
Mineral_R_127_139266_1_Duplornaviricota	259	267	DYDDFNSQH	9	77.7778	Plus	RNA-dependent RNA polymerase, partial [Fitzroy Crossing toti-like virus 2]
Mineral_R_127_139266_1_Duplornaviricota	259	267	DYDDFNSQH	9	77.7778	Plus	RNA dependent RNA polymerase [Diatom totivirus 1]
Mineral_R_127_139282_1_Duplornaviricota	69	77	DFDDFNSHH	9	77.7778	Plus	gagpollike fusion protein [Maizeassociated totivirus 3]
Mineral_R_127_139282_1_Duplornaviricota	69	77	DFDDFNSHH	9	77.7778	Plus	gagpol protein [Saccharomyces paradoxus virus LA66]
Mineral_R_127_139282_1_Duplornaviricota	69	77	DFDDFNSHH	9	77.7778	Plus	putative RNAdependent RNA polymerase, partial [Puccinia striiformis totivirus 3]
Mineral_R_127_139282_1_Duplornaviricota	69	77	DFDDFNSHH	9	77.7778	Plus	RNA-dependent RNA polymerase [Botryotinia fuckeliana totivirus 1]
Mineral_R_127_139282_1_Duplornaviricota	69	77	DFDDFNSHH	9	77.7778	Plus	RNA-dependent RNA polymerase [Trichomonas vaginalis virus 2]
Mineral_R_127_139282_1_Duplornaviricota	69	77	DFDDFNSHH	9	77.7778	Plus	RNA-directed RNA polymerase [Phomopsis vexans RNA virus]
Mineral_R_127_139282_1_Duplornaviricota	69	77	DFDDFNSHH	9	77.7778	Plus	RNAdependent RNA polymerase [Beauveria bassiana victorivirus 1]
Mineral_R_127_139282_1_Duplornaviricota	69	77	DFDDFNSHH	9	77.7778	Plus	RNA dependent RNA polymerase [Diatom colony associated dsRNA virus 3]
Mineral_R_127_139282_1_Duplornaviricota	69	77	DFDDFNSHH	9	77.7778	Plus	hypothetical protein 2 [Beihai victorilike virus 1]
Mineral_R_127_139282_1_Duplornaviricota	69	77	DFDDFNSHH	9	77.7778	Plus	RNA dependent RNA polymerase [Umbelopsis ramanniana virus 4]
Mineral_R_127_139282_1_Duplornaviricota	69	77	DFDDFNSHH	9	77.7778	Plus	toti-like virus 15_-_Amotif
Mineral_R_127_13473_1_Duplornaviricota	403	411	DFDKFDHQP	9	77.7778	Plus	toti-like virus 5_-_Amotif
Mineral_R_127_13473_1_Duplornaviricota	403	411	DFDKFDHQP	9	77.7778	Plus	toti-like virus 4_-_Amotif
Mineral_R_127_13473_1_Duplornaviricota	403	411	DFDKFDHQP	9	77.7778	Plus	toti-like virus 12_-_Amotif
Mineral_R_127_13473_1_Duplornaviricota	403	411	DFDKFDHQP	9	77.7778	Plus	toti-like virus 3_-_Amotif
Mineral_R_127_13473_1_Duplornaviricota	403	411	DFDKFDHQP	9	77.7778	Plus	toti-like virus 9_-_Amotif
Mineral_R_127_13473_1_Duplornaviricota	403	411	DFDKFDHQP	9	77.7778	Plus	toti-like virus 8_-_Amotif
Mineral_R_127_76413_1_Duplornaviricota	74	82	DYDDFNSQQ	9	77.7778	Plus	RNAdependent RNA polymerase [Blechomonas maslovi Leishmaniaviruslike RNA virus 1]
Mineral_R_127_76413_1_Duplornaviricota	74	82	DYDDFNSQQ	9	77.7778	Plus	RNA-dependent RNA polymerase [Trichomonas vaginalis virus 1]
Mineral_R_127_76413_1_Duplornaviricota	74	82	DYDDFNSQQ	9	77.7778	Plus	RNA-dependent RNA polymerase [Ustilaginoidea virens RNA virus 3]
Mineral_R_127_76413_1_Duplornaviricota	74	82	DYDDFNSQQ	9	77.7778	Plus	pigeon-associated toti-like virus 7_-_Amotif
Mineral_R_127_76413_1_Duplornaviricota	74	82	DYDDFNSQQ	9	77.7778	Plus	victori-like virus_-_Amotif
Mineral_R_127_76413_1_Duplornaviricota	74	82	DYDDFNSQQ	9	77.7778	Plus	pigeon-associated toti-like virus 1_-_Amotif
Mineral_R_127_76413_1_Duplornaviricota	74	82	DYDDFNSQQ	9	77.7778	Plus	RNAdependent RNA polymerase [Beauveria bassiana victorivirus 1]
Mineral_R_127_76413_1_Duplornaviricota	74	82	DYDDFNSQQ	9	77.7778	Plus	hypothetical protein 2 [Beihai victorilike virus 1]
Mineral_R_127_76413_1_Duplornaviricota	74	82	DYDDFNSQQ	9	77.7778	Plus	RdRp [Bipolaris maydis victorivirus 1]
Mineral_R_127_76413_1_Duplornaviricota	74	82	DYDDFNSQQ	9	77.7778	Plus	Mongolia toti-like virus_-_Amotif
Mineral_R_127_130788_1_Duplornaviricota	60	68	DYEDFNSQH	9	77.7778	Plus	PArp-RdRp, partial [dsRNA virus environmental sample]
Mineral_R_127_130788_1_Duplornaviricota	60	68	DYEDFNSQH	9	77.7778	Plus	putative RNA-dependent RNA polymerase [Ustilaginoidea virens RNA virus 1]
Mineral_R_127_130788_1_Duplornaviricota	60	68	DYEDFNSQH	9	77.7778	Plus	RNAdependent RNA polymerase [Blechomonas maslovi Leishmaniaviruslike RNA virus 1]
Mineral_R_127_130788_1_Duplornaviricota	60	68	DYEDFNSQH	9	77.7778	Plus	RNA-dependent RNA polymerase [Trichomonas vaginalis virus 2]
Mineral_R_127_130788_1_Duplornaviricota	60	68	DYEDFNSQH	9	77.7778	Plus	RNA-dependent RNA polymerase [Ustilaginoidea virens RNA virus 3]
Mineral_R_127_130788_1_Duplornaviricota	60	68	DYEDFNSQH	9	77.7778	Plus	RNA-directed RNA polymerase [Phomopsis vexans RNA virus]
Mineral_R_127_130788_1_Duplornaviricota	60	68	DYEDFNSQH	9	77.7778	Plus	victori-like virus_-_Amotif
Mineral_R_127_130788_1_Duplornaviricota	60	68	DYEDFNSQH	9	77.7778	Plus	victori-like virus 5_-_Amotif
Mineral_R_127_130788_1_Duplornaviricota	60	68	DYEDFNSQH	9	77.7778	Plus	toti-like virus 1_-_Amotif
Mineral_R_127_130788_1_Duplornaviricota	60	68	DYEDFNSQH	9	77.7778	Plus	RNAdependent RNA polymerase [Ahus virus]
Mineral_R_127_130788_1_Duplornaviricota	60	68	DYEDFNSQH	9	77.7778	Plus	RNAdependent RNA polymerase [Beauveria bassiana victorivirus 1]
Mineral_R_127_130788_1_Duplornaviricota	60	68	DYEDFNSQH	9	77.7778	Plus	RNA-dependent RNA polymerase, partial [Persimmon latent virus]
Mineral_R_127_130788_1_Duplornaviricota	60	68	DYEDFNSQH	9	77.7778	Plus	RNA dependent RNA polymerase [Diatom colony associated dsRNA virus 6]
Mineral_R_127_130788_1_Duplornaviricota	60	68	DYEDFNSQH	9	77.7778	Plus	RNA dependent RNA polymerase [Diatom colony associated dsRNA virus 8]
Mineral_R_127_130788_1_Duplornaviricota	60	68	DYEDFNSQH	9	77.7778	Plus	hypothetical protein 2 [Beihai victorilike virus 1]
Mineral_R_127_130788_1_Duplornaviricota	60	68	DYEDFNSQH	9	77.7778	Plus	cappol fusion protein [Ustilago maydis virus H1]
Mineral_R_127_130788_1_Duplornaviricota	60	68	DYEDFNSQH	9	77.7778	Plus	RNA dependent RNA polymerase [Diatom colony associated dsRNA virus 9 genome type B]
Mineral_R_127_130788_1_Duplornaviricota	60	68	DYEDFNSQH	9	77.7778	Plus	RNAdependent RNA polymerase, partial [Erysiphales associated totivirus 17]
Mineral_R_127_130788_1_Duplornaviricota	60	68	DYEDFNSQH	9	77.7778	Plus	toti-like virus 1_-_Amotif
Mineral_R_127_130788_1_Duplornaviricota	60	68	DYEDFNSQH	9	77.7778	Plus	RdRp [Bipolaris maydis victorivirus 1]
Mineral_R_127_130788_1_Duplornaviricota	60	68	DYEDFNSQH	9	77.7778	Plus	RNA dependent RNA polymerase [Umbelopsis ramanniana virus 4]
Mineral_R_127_130788_1_Duplornaviricota	60	68	DYEDFNSQH	9	77.7778	Plus	toti-like virus 15_-_Amotif
Mineral_R_127_130788_1_Duplornaviricota	60	68	DYEDFNSQH	9	77.7778	Plus	RNAdependent RNA polymerase, partial [Ophiostoma minus totivirus]
Mineral_R_127_130788_1_Duplornaviricota	60	68	DYEDFNSQH	9	77.7778	Plus	leishmania-like virus 1_-_Amotif
Mineral_R_127_130788_1_Duplornaviricota	60	68	DYEDFNSQH	9	77.7778	Plus	hypothetical protein 2 [Hubei toti-like virus 10]
Mineral_R_127_130788_1_Duplornaviricota	60	68	DYEDFNSQH	9	77.7778	Plus	hypothetical protein, partial [Hubei toti-like virus 7]
Mineral_R_127_130788_1_Duplornaviricota	60	68	DYEDFNSQH	9	77.7778	Plus	RNA-dependent RNA polymerase, partial [Fitzroy Crossing toti-like virus 2]
Mineral_R_127_5047_1_Duplornaviricota	156	164	DYDKFDHQP	9	77.7778	Plus	toti-like virus 5_-_Amotif
Mineral_R_127_5047_1_Duplornaviricota	156	164	DYDKFDHQP	9	77.7778	Plus	RdRp [Penaeid shrimp infectious myonecrosis virus]
Mineral_R_127_5047_1_Duplornaviricota	156	164	DYDKFDHQP	9	77.7778	Plus	hypothetical protein 2 [Wuhan insect virus 31]
Mineral_R_127_5047_1_Duplornaviricota	156	164	DYDKFDHQP	9	77.7778	Plus	toti-like virus 5_-_Amotif
Mineral_R_127_76431_1_Duplornaviricota	77	85	DYSDFNSQH	9	77.7778	Plus	PArp-RdRp, partial [dsRNA virus environmental sample]
Mineral_R_127_76431_1_Duplornaviricota	77	85	DYSDFNSQH	9	77.7778	Plus	putative RNAdependent RNA polymerase, partial [Puccinia striiformis totivirus 3]
Mineral_R_127_76431_1_Duplornaviricota	77	85	DYSDFNSQH	9	77.7778	Plus	putative RNA-dependent RNA polymerase [Ustilaginoidea virens RNA virus 1]
Mineral_R_127_76431_1_Duplornaviricota	77	85	DYSDFNSQH	9	77.7778	Plus	RNA-dependent RNA polymeras [Papaya meleira virus]
Mineral_R_127_76431_1_Duplornaviricota	77	85	DYSDFNSQH	9	77.7778	Plus	RNAdependent RNA polymerase [Blechomonas maslovi Leishmaniaviruslike RNA virus 1]
Mineral_R_127_76431_1_Duplornaviricota	77	85	DYSDFNSQH	9	77.7778	Plus	RNA-dependent RNA polymerase [Trichomonas vaginalis virus 2]
Mineral_R_127_76431_1_Duplornaviricota	77	85	DYSDFNSQH	9	77.7778	Plus	RNA-dependent RNA polymerase [Ustilaginoidea virens RNA virus 3]
Mineral_R_127_76431_1_Duplornaviricota	77	85	DYSDFNSQH	9	77.7778	Plus	RNA-directed RNA polymerase [Phomopsis vexans RNA virus]
Mineral_R_127_76431_1_Duplornaviricota	77	85	DYSDFNSQH	9	77.7778	Plus	victori-like virus 5_-_Amotif
Mineral_R_127_76431_1_Duplornaviricota	77	85	DYSDFNSQH	9	77.7778	Plus	toti-like virus 1_-_Amotif
Mineral_R_127_76431_1_Duplornaviricota	77	85	DYSDFNSQH	9	77.7778	Plus	RNAdependent RNA polymerase [Beauveria bassiana victorivirus 1]
Mineral_R_127_76431_1_Duplornaviricota	77	85	DYSDFNSQH	9	77.7778	Plus	putative RNA-dependent RNA polymerase [Persea americana chrysovirus]
Mineral_R_127_76431_1_Duplornaviricota	77	85	DYSDFNSQH	9	77.7778	Plus	RNA-dependent RNA polymerase, partial [Persimmon latent virus]
Mineral_R_127_76431_1_Duplornaviricota	77	85	DYSDFNSQH	9	77.7778	Plus	RNAdependent RNA polymerase [Bremia lactucae associated totilike virus 2]
Mineral_R_127_76431_1_Duplornaviricota	77	85	DYSDFNSQH	9	77.7778	Plus	RNA dependent RNA polymerase [Diatom colony associated dsRNA virus 8]
Mineral_R_127_76431_1_Duplornaviricota	77	85	DYSDFNSQH	9	77.7778	Plus	hypothetical protein 2 [Beihai victorilike virus 1]
Mineral_R_127_76431_1_Duplornaviricota	77	85	DYSDFNSQH	9	77.7778	Plus	cappol fusion protein [Ustilago maydis virus H1]
Mineral_R_127_76431_1_Duplornaviricota	77	85	DYSDFNSQH	9	77.7778	Plus	RdRp [Bipolaris maydis victorivirus 1]
Mineral_R_127_76431_1_Duplornaviricota	77	85	DYSDFNSQH	9	77.7778	Plus	RNA-dependent RNA polymerase, partial [Fitzroy Crossing toti-like virus 2]
Mineral_R_127_139376_1_Duplornaviricota	87	95	DFEDFNSQH	9	77.7778	Plus	gagpollike fusion protein [Maizeassociated totivirus 3]
Mineral_R_127_139376_1_Duplornaviricota	87	95	DFEDFNSQH	9	77.7778	Plus	gagpol protein [Saccharomyces paradoxus virus LA66]
Mineral_R_127_139376_1_Duplornaviricota	87	95	DFEDFNSQH	9	77.7778	Plus	putative RNAdependent RNA polymerase, partial [Zea mays chrysovirus 1]
Mineral_R_127_139376_1_Duplornaviricota	87	95	DFEDFNSQH	9	77.7778	Plus	RNA-dependent RNA polymerase [Trichomonas vaginalis virus 1]
Mineral_R_127_139376_1_Duplornaviricota	87	95	DFEDFNSQH	9	77.7778	Plus	pigeon-associated toti-like virus 7_-_Amotif
Mineral_R_127_139376_1_Duplornaviricota	87	95	DFEDFNSQH	9	77.7778	Plus	pigeon-associated toti-like virus 1_-_Amotif
Mineral_R_127_139376_1_Duplornaviricota	87	95	DFEDFNSQH	9	77.7778	Plus	victori-like virus 2_-_Amotif
Mineral_R_127_139376_1_Duplornaviricota	87	95	DFEDFNSQH	9	77.7778	Plus	RNA dependent RNA polymerase [Diatom colony associated dsRNA virus 3]
Mineral_R_127_139376_1_Duplornaviricota	87	95	DFEDFNSQH	9	77.7778	Plus	putative RNA-dependent RNA polymerase [Persea americana chrysovirus]
Mineral_R_127_139376_1_Duplornaviricota	87	95	DFEDFNSQH	9	77.7778	Plus	RdRp [Atrato virus]
Mineral_R_127_139376_1_Duplornaviricota	87	95	DFEDFNSQH	9	77.7778	Plus	RNA dependent RNA polymerase [Barley aphid RNA virus 8]
Mineral_R_127_139376_1_Duplornaviricota	87	95	DFEDFNSQH	9	77.7778	Plus	Mongolia toti-like virus_-_Amotif
Mineral_R_127_139376_1_Duplornaviricota	87	95	DFEDFNSQH	9	77.7778	Plus	hypothetical protein [Hubei toti-like virus 9]
Mineral_R_127_22256_1_Duplornaviricota	23	31	DYEDFNSQH	9	77.7778	Plus	PArp-RdRp, partial [dsRNA virus environmental sample]
Mineral_R_127_22256_1_Duplornaviricota	23	31	DYEDFNSQH	9	77.7778	Plus	putative RNA-dependent RNA polymerase [Ustilaginoidea virens RNA virus 1]
Mineral_R_127_22256_1_Duplornaviricota	23	31	DYEDFNSQH	9	77.7778	Plus	RNAdependent RNA polymerase [Blechomonas maslovi Leishmaniaviruslike RNA virus 1]
Mineral_R_127_22256_1_Duplornaviricota	23	31	DYEDFNSQH	9	77.7778	Plus	RNA-dependent RNA polymerase [Trichomonas vaginalis virus 2]
Mineral_R_127_22256_1_Duplornaviricota	23	31	DYEDFNSQH	9	77.7778	Plus	RNA-dependent RNA polymerase [Ustilaginoidea virens RNA virus 3]
Mineral_R_127_22256_1_Duplornaviricota	23	31	DYEDFNSQH	9	77.7778	Plus	RNA-directed RNA polymerase [Phomopsis vexans RNA virus]
Mineral_R_127_22256_1_Duplornaviricota	23	31	DYEDFNSQH	9	77.7778	Plus	victori-like virus_-_Amotif
Mineral_R_127_22256_1_Duplornaviricota	23	31	DYEDFNSQH	9	77.7778	Plus	victori-like virus 5_-_Amotif
Mineral_R_127_22256_1_Duplornaviricota	23	31	DYEDFNSQH	9	77.7778	Plus	toti-like virus 1_-_Amotif
Mineral_R_127_22256_1_Duplornaviricota	23	31	DYEDFNSQH	9	77.7778	Plus	RNAdependent RNA polymerase [Ahus virus]
Mineral_R_127_22256_1_Duplornaviricota	23	31	DYEDFNSQH	9	77.7778	Plus	RNAdependent RNA polymerase [Beauveria bassiana victorivirus 1]
Mineral_R_127_22256_1_Duplornaviricota	23	31	DYEDFNSQH	9	77.7778	Plus	RNA-dependent RNA polymerase, partial [Persimmon latent virus]
Mineral_R_127_22256_1_Duplornaviricota	23	31	DYEDFNSQH	9	77.7778	Plus	RNA dependent RNA polymerase [Diatom colony associated dsRNA virus 6]
Mineral_R_127_22256_1_Duplornaviricota	23	31	DYEDFNSQH	9	77.7778	Plus	RNA dependent RNA polymerase [Diatom colony associated dsRNA virus 8]
Mineral_R_127_22256_1_Duplornaviricota	23	31	DYEDFNSQH	9	77.7778	Plus	hypothetical protein 2 [Beihai victorilike virus 1]
Mineral_R_127_22256_1_Duplornaviricota	23	31	DYEDFNSQH	9	77.7778	Plus	cappol fusion protein [Ustilago maydis virus H1]
Mineral_R_127_22256_1_Duplornaviricota	23	31	DYEDFNSQH	9	77.7778	Plus	RNA dependent RNA polymerase [Diatom colony associated dsRNA virus 9 genome type B]
Mineral_R_127_22256_1_Duplornaviricota	23	31	DYEDFNSQH	9	77.7778	Plus	RNAdependent RNA polymerase, partial [Erysiphales associated totivirus 17]
Mineral_R_127_22256_1_Duplornaviricota	23	31	DYEDFNSQH	9	77.7778	Plus	toti-like virus 1_-_Amotif
Mineral_R_127_22256_1_Duplornaviricota	23	31	DYEDFNSQH	9	77.7778	Plus	RdRp [Bipolaris maydis victorivirus 1]
Mineral_R_127_22256_1_Duplornaviricota	23	31	DYEDFNSQH	9	77.7778	Plus	RNA dependent RNA polymerase [Umbelopsis ramanniana virus 4]
Mineral_R_127_22256_1_Duplornaviricota	23	31	DYEDFNSQH	9	77.7778	Plus	toti-like virus 15_-_Amotif
Mineral_R_127_22256_1_Duplornaviricota	23	31	DYEDFNSQH	9	77.7778	Plus	RNAdependent RNA polymerase, partial [Ophiostoma minus totivirus]
Mineral_R_127_22256_1_Duplornaviricota	23	31	DYEDFNSQH	9	77.7778	Plus	leishmania-like virus 1_-_Amotif
Mineral_R_127_22256_1_Duplornaviricota	23	31	DYEDFNSQH	9	77.7778	Plus	hypothetical protein 2 [Hubei toti-like virus 10]
Mineral_R_127_22256_1_Duplornaviricota	23	31	DYEDFNSQH	9	77.7778	Plus	hypothetical protein, partial [Hubei toti-like virus 7]
Mineral_R_127_22256_1_Duplornaviricota	23	31	DYEDFNSQH	9	77.7778	Plus	RNA-dependent RNA polymerase, partial [Fitzroy Crossing toti-like virus 2]
Mineral_R_127_2277_1_Duplornaviricota	7	15	DYSGWDENV	9	77.7778	Plus	hypothetical protein 3 [Beihai sea slater virus 3]
Mineral_R_127_102255_1_Duplornaviricota	88	96	DFDDFNSQH	9	77.7778	Plus	putative RNAdependent RNA polymerase, partial [Zea mays chrysovirus 1]
Mineral_R_127_102255_1_Duplornaviricota	88	96	DFDDFNSQH	9	77.7778	Plus	RNA-dependent RNA polymerase [Trichomonas vaginalis virus 1]
Mineral_R_127_102255_1_Duplornaviricota	88	96	DFDDFNSQH	9	77.7778	Plus	RNA-dependent RNA polymerase [Ustilaginoidea virens RNA virus 3]
Mineral_R_127_102255_1_Duplornaviricota	88	96	DFDDFNSQH	9	77.7778	Plus	pigeon-associated toti-like virus 7_-_Amotif
Mineral_R_127_102255_1_Duplornaviricota	88	96	DFDDFNSQH	9	77.7778	Plus	victori-like virus_-_Amotif
Mineral_R_127_102255_1_Duplornaviricota	88	96	DFDDFNSQH	9	77.7778	Plus	pigeon-associated toti-like virus 1_-_Amotif
Mineral_R_127_102255_1_Duplornaviricota	88	96	DFDDFNSQH	9	77.7778	Plus	RNAdependent RNA polymerase [Beauveria bassiana victorivirus 1]
Mineral_R_127_102255_1_Duplornaviricota	88	96	DFDDFNSQH	9	77.7778	Plus	putative RNA-dependent RNA polymerase [Persea americana chrysovirus]
Mineral_R_127_102255_1_Duplornaviricota	88	96	DFDDFNSQH	9	77.7778	Plus	RdRp [Atrato virus]
Mineral_R_127_102255_1_Duplornaviricota	88	96	DFDDFNSQH	9	77.7778	Plus	RNA dependent RNA polymerase [Diatom colony associated dsRNA virus 6]
Mineral_R_127_102255_1_Duplornaviricota	88	96	DFDDFNSQH	9	77.7778	Plus	hypothetical protein 2 [Beihai victorilike virus 1]
Mineral_R_127_102255_1_Duplornaviricota	88	96	DFDDFNSQH	9	77.7778	Plus	RNAdependent RNA polymerase [Taroassociated totivirus L]
Mineral_R_127_102255_1_Duplornaviricota	88	96	DFDDFNSQH	9	77.7778	Plus	RNA dependent RNA polymerase [Barley aphid RNA virus 8]
Mineral_R_127_102255_1_Duplornaviricota	88	96	DFDDFNSQH	9	77.7778	Plus	RNA dependent RNA polymerase [Diatom colony associated dsRNA virus 9 genome type B]
Mineral_R_127_102255_1_Duplornaviricota	88	96	DFDDFNSQH	9	77.7778	Plus	RNAdependent RNA polymerase, partial [Erysiphales associated totivirus 17]
Mineral_R_127_102255_1_Duplornaviricota	88	96	DFDDFNSQH	9	77.7778	Plus	RdRp [Bipolaris maydis victorivirus 1]
Mineral_R_127_102255_1_Duplornaviricota	88	96	DFDDFNSQH	9	77.7778	Plus	RNA dependent RNA polymerase [Umbelopsis ramanniana virus 4]
Mineral_R_127_102255_1_Duplornaviricota	88	96	DFDDFNSQH	9	77.7778	Plus	Mongolia toti-like virus_-_Amotif
Mineral_R_127_102255_1_Duplornaviricota	88	96	DFDDFNSQH	9	77.7778	Plus	RNAdependent RNA polymerase, partial [Ophiostoma minus totivirus]
Mineral_R_127_102255_1_Duplornaviricota	88	96	DFDDFNSQH	9	77.7778	Plus	hypothetical protein [Hubei toti-like virus 9]
Mineral_R_127_108006_2_Duplornaviricota	47	55	DYAAFDHQP	9	77.7778	Plus	toti-like virus 2_-_Amotif
Mineral_R_127_108006_2_Duplornaviricota	47	55	DYAAFDHQP	9	77.7778	Plus	toti-like virus 5_-_Amotif
Mineral_R_127_108006_2_Duplornaviricota	47	55	DYAAFDHQP	9	77.7778	Plus	toti-like virus 2_-_Amotif
Mineral_R_127_108006_2_Duplornaviricota	47	55	DYAAFDHQP	9	77.7778	Plus	toti-like virus 8_-_Amotif
Mineral_R_127_142422_1_Duplornaviricota	40	48	DYSGWDENV	9	77.7778	Plus	hypothetical protein 3 [Beihai sea slater virus 3]
Mineral_R_127_119486_1_Duplornaviricota	78	86	DYSDFNIEH	9	77.7778	Plus	pigeon-associated toti-like virus 1_-_Amotif
Mineral_R_127_119486_1_Duplornaviricota	78	86	DYSDFNIEH	9	77.7778	Plus	toti-like virus 1_-_Amotif
Mineral_R_127_119486_1_Duplornaviricota	78	86	DYSDFNIEH	9	77.7778	Plus	RNAdependent RNA polymerase [Ahus virus]
Mineral_R_127_119486_1_Duplornaviricota	78	86	DYSDFNIEH	9	77.7778	Plus	putative RNAdependent RNA polymerase [Phlebiopsis gigantea mycovirus dsRNA 2]
Mineral_R_127_119486_1_Duplornaviricota	78	86	DYSDFNIEH	9	77.7778	Plus	RNAdependent RNA polymerase [Bremia lactucae associated totilike virus 2]
Mineral_R_127_119486_1_Duplornaviricota	78	86	DYSDFNIEH	9	77.7778	Plus	RNAdependent RNA polymerase, partial [Pterostylis megabirnaviruslike]
Mineral_R_127_119486_1_Duplornaviricota	78	86	DYSDFNIEH	9	77.7778	Plus	putative RNAdependent RNA polymerase [Cronartium ribicola totivirus 1]
Mineral_R_127_119486_1_Duplornaviricota	78	86	DYSDFNIEH	9	77.7778	Plus	toti-like virus 1_-_Amotif
Mineral_R_127_119486_1_Duplornaviricota	78	86	DYSDFNIEH	9	77.7778	Plus	toti-like virus 4_-_Amotif
Mineral_R_127_119486_1_Duplornaviricota	78	86	DYSDFNIEH	9	77.7778	Plus	hypothetical protein 2, partial [Hubei toti-like virus 6]
Mineral_R_127_119486_1_Duplornaviricota	78	86	DYSDFNIEH	9	77.7778	Plus	hypothetical protein 2 [Hubei toti-like virus 10]
Mineral_R_127_119486_1_Duplornaviricota	78	86	DYSDFNIEH	9	77.7778	Plus	hypothetical protein, partial [Hubei toti-like virus 7]
Mineral_R_127_119486_1_Duplornaviricota	78	86	DYSDFNIEH	9	77.7778	Plus	hypothetical protein 2 [Beihai barnacle virus 15]
Mineral_R_127_99522_1_Duplornaviricota	120	128	DYEDFNSQH	9	77.7778	Plus	PArp-RdRp, partial [dsRNA virus environmental sample]
Mineral_R_127_99522_1_Duplornaviricota	120	128	DYEDFNSQH	9	77.7778	Plus	putative RNA-dependent RNA polymerase [Ustilaginoidea virens RNA virus 1]
Mineral_R_127_99522_1_Duplornaviricota	120	128	DYEDFNSQH	9	77.7778	Plus	RNAdependent RNA polymerase [Blechomonas maslovi Leishmaniaviruslike RNA virus 1]
Mineral_R_127_99522_1_Duplornaviricota	120	128	DYEDFNSQH	9	77.7778	Plus	RNA-dependent RNA polymerase [Trichomonas vaginalis virus 2]
Mineral_R_127_99522_1_Duplornaviricota	120	128	DYEDFNSQH	9	77.7778	Plus	RNA-dependent RNA polymerase [Ustilaginoidea virens RNA virus 3]
Mineral_R_127_99522_1_Duplornaviricota	120	128	DYEDFNSQH	9	77.7778	Plus	RNA-directed RNA polymerase [Phomopsis vexans RNA virus]
Mineral_R_127_99522_1_Duplornaviricota	120	128	DYEDFNSQH	9	77.7778	Plus	victori-like virus_-_Amotif
Mineral_R_127_99522_1_Duplornaviricota	120	128	DYEDFNSQH	9	77.7778	Plus	victori-like virus 5_-_Amotif
Mineral_R_127_99522_1_Duplornaviricota	120	128	DYEDFNSQH	9	77.7778	Plus	toti-like virus 1_-_Amotif
Mineral_R_127_99522_1_Duplornaviricota	120	128	DYEDFNSQH	9	77.7778	Plus	RNAdependent RNA polymerase [Ahus virus]
Mineral_R_127_99522_1_Duplornaviricota	120	128	DYEDFNSQH	9	77.7778	Plus	RNAdependent RNA polymerase [Beauveria bassiana victorivirus 1]
Mineral_R_127_99522_1_Duplornaviricota	120	128	DYEDFNSQH	9	77.7778	Plus	RNA-dependent RNA polymerase, partial [Persimmon latent virus]
Mineral_R_127_99522_1_Duplornaviricota	120	128	DYEDFNSQH	9	77.7778	Plus	RNA dependent RNA polymerase [Diatom colony associated dsRNA virus 6]
Mineral_R_127_99522_1_Duplornaviricota	120	128	DYEDFNSQH	9	77.7778	Plus	RNA dependent RNA polymerase [Diatom colony associated dsRNA virus 8]
Mineral_R_127_99522_1_Duplornaviricota	120	128	DYEDFNSQH	9	77.7778	Plus	hypothetical protein 2 [Beihai victorilike virus 1]
Mineral_R_127_99522_1_Duplornaviricota	120	128	DYEDFNSQH	9	77.7778	Plus	cappol fusion protein [Ustilago maydis virus H1]
Mineral_R_127_99522_1_Duplornaviricota	120	128	DYEDFNSQH	9	77.7778	Plus	RNA dependent RNA polymerase [Diatom colony associated dsRNA virus 9 genome type B]
Mineral_R_127_99522_1_Duplornaviricota	120	128	DYEDFNSQH	9	77.7778	Plus	RNAdependent RNA polymerase, partial [Erysiphales associated totivirus 17]
Mineral_R_127_99522_1_Duplornaviricota	120	128	DYEDFNSQH	9	77.7778	Plus	toti-like virus 1_-_Amotif
Mineral_R_127_99522_1_Duplornaviricota	120	128	DYEDFNSQH	9	77.7778	Plus	RdRp [Bipolaris maydis victorivirus 1]
Mineral_R_127_99522_1_Duplornaviricota	120	128	DYEDFNSQH	9	77.7778	Plus	RNA dependent RNA polymerase [Umbelopsis ramanniana virus 4]
Mineral_R_127_99522_1_Duplornaviricota	120	128	DYEDFNSQH	9	77.7778	Plus	toti-like virus 15_-_Amotif
Mineral_R_127_99522_1_Duplornaviricota	120	128	DYEDFNSQH	9	77.7778	Plus	RNAdependent RNA polymerase, partial [Ophiostoma minus totivirus]
Mineral_R_127_99522_1_Duplornaviricota	120	128	DYEDFNSQH	9	77.7778	Plus	leishmania-like virus 1_-_Amotif
Mineral_R_127_99522_1_Duplornaviricota	120	128	DYEDFNSQH	9	77.7778	Plus	hypothetical protein 2 [Hubei toti-like virus 10]
Mineral_R_127_99522_1_Duplornaviricota	120	128	DYEDFNSQH	9	77.7778	Plus	hypothetical protein, partial [Hubei toti-like virus 7]
Mineral_R_127_99522_1_Duplornaviricota	120	128	DYEDFNSQH	9	77.7778	Plus	RNA-dependent RNA polymerase, partial [Fitzroy Crossing toti-like virus 2]
Mineral_R_127_119572_1_Duplornaviricota	35	43	DFDQFDHQP	9	77.7778	Plus	toti-like virus 5_-_Amotif
Mineral_R_127_119572_1_Duplornaviricota	35	43	DFDQFDHQP	9	77.7778	Plus	toti-like virus 4_-_Amotif
Mineral_R_127_119572_1_Duplornaviricota	35	43	DFDQFDHQP	9	77.7778	Plus	toti-like virus 12_-_Amotif
Mineral_R_127_119572_1_Duplornaviricota	35	43	DFDQFDHQP	9	77.7778	Plus	toti-like virus 3_-_Amotif
Mineral_R_127_119572_1_Duplornaviricota	35	43	DFDQFDHQP	9	77.7778	Plus	toti-like virus 9_-_Amotif
Mineral_R_127_119572_1_Duplornaviricota	35	43	DFDQFDHQP	9	77.7778	Plus	toti-like virus 8_-_Amotif
Mineral_R_127_71064_1_Duplornaviricota	2	10	DFSDFNIYH	9	77.7778	Plus	RNA-dependent RNA polymeras [Papaya meleira virus]
Mineral_R_127_71064_1_Duplornaviricota	2	10	DFSDFNIYH	9	77.7778	Plus	putative RNA-dependent RNA polymerase [Persea americana chrysovirus]
Mineral_R_127_71064_1_Duplornaviricota	2	10	DFSDFNIYH	9	77.7778	Plus	toti-like virus 15_-_Amotif
Mineral_R_127_8243_1_Duplornaviricota	54	62	DFKGFDHQP	9	77.7778	Plus	toti-like virus 4_-_Amotif
Mineral_R_127_8243_1_Duplornaviricota	54	62	DFKGFDHQP	9	77.7778	Plus	toti-like virus 5_-_Amotif
Mineral_R_127_8243_1_Duplornaviricota	54	62	DFKGFDHQP	9	77.7778	Plus	toti-like virus 12_-_Amotif
Mineral_R_127_8243_1_Duplornaviricota	54	62	DFKGFDHQP	9	77.7778	Plus	toti-like virus 9_-_Amotif
Mineral_R_127_8243_1_Duplornaviricota	54	62	DFKGFDHQP	9	77.7778	Plus	toti-like virus 14_-_Amotif
Mineral_R_127_122530_1_Duplornaviricota	73	81	DQSKFDHQV	9	77.7778	Plus	RdRp [Embera virus]
Mineral_R_127_122530_1_Duplornaviricota	73	81	DQSKFDHQV	9	77.7778	Plus	RNAdependent RNA polymerase [Keenan totilike virus]
Mineral_R_127_122530_1_Duplornaviricota	73	81	DQSKFDHQV	9	77.7778	Plus	RdRp [Anopheles totivirus]
Mineral_R_127_122530_1_Duplornaviricota	73	81	DQSKFDHQV	9	77.7778	Plus	hypothetical protein 2 [Hubei toti-like virus 24]
Mineral_R_127_2517_1_Duplornaviricota	76	84	DYSDYNTEH	9	77.7778	Plus	hypothetical protein [Hubei toti-like virus 5]
Mineral_R_127_105438_1_Duplornaviricota	170	178	DYSGWDENV	9	77.7778	Plus	hypothetical protein 3 [Beihai sea slater virus 3]
Mineral_R_127_119664_1_Duplornaviricota	293	301	DGANFNILH	9	77.7778	Plus	RNAdependent RNA polymerase [Botrytis cinerea RNA virus 2]
Mineral_R_127_119664_1_Duplornaviricota	293	301	DGANFNILH	9	77.7778	Plus	RNA-dependent RNA polymerase [Leptosphaeria biglobosa quadrivirus 1]
Mineral_R_127_119664_1_Duplornaviricota	293	301	DGANFNILH	9	77.7778	Plus	RNA-dependent RNA polymerase [Totiviridae sp.]
Mineral_R_127_11169_1_Duplornaviricota	134	142	DYDGFDHQP	9	77.7778	Plus	toti-like virus 2_-_Amotif
Mineral_R_127_11169_1_Duplornaviricota	134	142	DYDGFDHQP	9	77.7778	Plus	toti-like virus 5_-_Amotif
Mineral_R_127_11169_1_Duplornaviricota	134	142	DYDGFDHQP	9	77.7778	Plus	toti-like virus 3_-_Amotif
Mineral_R_127_11169_1_Duplornaviricota	134	142	DYDGFDHQP	9	77.7778	Plus	RdRp [Penaeid shrimp infectious myonecrosis virus]
Mineral_R_127_11169_1_Duplornaviricota	134	142	DYDGFDHQP	9	77.7778	Plus	hypothetical protein 2 [Wuhan insect virus 31]
Mineral_R_127_11169_1_Duplornaviricota	134	142	DYDGFDHQP	9	77.7778	Plus	toti-like virus 14_-_Amotif
Mineral_R_127_11169_1_Duplornaviricota	134	142	DYDGFDHQP	9	77.7778	Plus	toti-like virus 5_-_Amotif
Mineral_R_127_71185_1_Duplornaviricota	88	96	DYDDFNSQH	9	77.7778	Plus	gagpollike fusion protein [Maizeassociated totivirus 3]
Mineral_R_127_71185_1_Duplornaviricota	88	96	DYDDFNSQH	9	77.7778	Plus	PArp-RdRp, partial [dsRNA virus environmental sample]
Mineral_R_127_71185_1_Duplornaviricota	88	96	DYDDFNSQH	9	77.7778	Plus	putative RNAdependent RNA polymerase, partial [Puccinia striiformis totivirus 3]
Mineral_R_127_71185_1_Duplornaviricota	88	96	DYDDFNSQH	9	77.7778	Plus	putative RNA-dependent RNA polymerase [Ustilaginoidea virens RNA virus 1]
Mineral_R_127_71185_1_Duplornaviricota	88	96	DYDDFNSQH	9	77.7778	Plus	RNA-dependent RNA polymerase [Botryotinia fuckeliana totivirus 1]
Mineral_R_127_71185_1_Duplornaviricota	88	96	DYDDFNSQH	9	77.7778	Plus	RNA dependent RNA polymerase [Tolypocladium cylindrosporum virus 2]
Mineral_R_127_71185_1_Duplornaviricota	88	96	DYDDFNSQH	9	77.7778	Plus	RNA-dependent RNA polymerase [Trichomonas vaginalis virus 2]
Mineral_R_127_71185_1_Duplornaviricota	88	96	DYDDFNSQH	9	77.7778	Plus	RNA-directed RNA polymerase [Phomopsis vexans RNA virus]
Mineral_R_127_71185_1_Duplornaviricota	88	96	DYDDFNSQH	9	77.7778	Plus	victori-like virus 5_-_Amotif
Mineral_R_127_71185_1_Duplornaviricota	88	96	DYDDFNSQH	9	77.7778	Plus	victori-like virus 2_-_Amotif
Mineral_R_127_71185_1_Duplornaviricota	88	96	DYDDFNSQH	9	77.7778	Plus	toti-like virus 1_-_Amotif
Mineral_R_127_71185_1_Duplornaviricota	88	96	DYDDFNSQH	9	77.7778	Plus	RNAdependent RNA polymerase [Ahus virus]
Mineral_R_127_71185_1_Duplornaviricota	88	96	DYDDFNSQH	9	77.7778	Plus	RNA dependent RNA polymerase [Diatom colony associated dsRNA virus 3]
Mineral_R_127_71185_1_Duplornaviricota	88	96	DYDDFNSQH	9	77.7778	Plus	RNA-dependent RNA polymerase, partial [Persimmon latent virus]
Mineral_R_127_71185_1_Duplornaviricota	88	96	DYDDFNSQH	9	77.7778	Plus	RNA dependent RNA polymerase [Diatom colony associated dsRNA virus 7]
Mineral_R_127_71185_1_Duplornaviricota	88	96	DYDDFNSQH	9	77.7778	Plus	RNA dependent RNA polymerase [Diatom colony associated dsRNA virus 8]
Mineral_R_127_71185_1_Duplornaviricota	88	96	DYDDFNSQH	9	77.7778	Plus	cappol fusion protein [Ustilago maydis virus H1]
Mineral_R_127_71185_1_Duplornaviricota	88	96	DYDDFNSQH	9	77.7778	Plus	toti-like virus 1_-_Amotif
Mineral_R_127_71185_1_Duplornaviricota	88	96	DYDDFNSQH	9	77.7778	Plus	toti-like virus 15_-_Amotif
Mineral_R_127_71185_1_Duplornaviricota	88	96	DYDDFNSQH	9	77.7778	Plus	hypothetical protein 2 [Hubei toti-like virus 10]
Mineral_R_127_71185_1_Duplornaviricota	88	96	DYDDFNSQH	9	77.7778	Plus	hypothetical protein, partial [Hubei toti-like virus 7]
Mineral_R_127_71185_1_Duplornaviricota	88	96	DYDDFNSQH	9	77.7778	Plus	RNA-dependent RNA polymerase, partial [Fitzroy Crossing toti-like virus 2]
Mineral_R_127_71185_1_Duplornaviricota	88	96	DYDDFNSQH	9	77.7778	Plus	RNA dependent RNA polymerase [Diatom totivirus 1]
Mineral_R_127_88305_1_Duplornaviricota	44	52	DYSDFNAQH	9	77.7778	Plus	gagpollike fusion protein [Maizeassociated totivirus 3]
Mineral_R_127_88305_1_Duplornaviricota	44	52	DYSDFNAQH	9	77.7778	Plus	gagpol protein [Saccharomyces paradoxus virus LA66]
Mineral_R_127_88305_1_Duplornaviricota	44	52	DYSDFNAQH	9	77.7778	Plus	PArp-RdRp, partial [dsRNA virus environmental sample]
Mineral_R_127_88305_1_Duplornaviricota	44	52	DYSDFNAQH	9	77.7778	Plus	putative RNAdependent RNA polymerase, partial [Zea mays chrysovirus 1]
Mineral_R_127_88305_1_Duplornaviricota	44	52	DYSDFNAQH	9	77.7778	Plus	RNA-dependent RNA polymeras [Papaya meleira virus]
Mineral_R_127_88305_1_Duplornaviricota	44	52	DYSDFNAQH	9	77.7778	Plus	RNA-dependent RNA polymerase [Trichomonas vaginalis virus 1]
Mineral_R_127_88305_1_Duplornaviricota	44	52	DYSDFNAQH	9	77.7778	Plus	pigeon-associated toti-like virus 7_-_Amotif
Mineral_R_127_88305_1_Duplornaviricota	44	52	DYSDFNAQH	9	77.7778	Plus	victori-like virus_-_Amotif
Mineral_R_127_88305_1_Duplornaviricota	44	52	DYSDFNAQH	9	77.7778	Plus	victori-like virus_-_Amotif
Mineral_R_127_88305_1_Duplornaviricota	44	52	DYSDFNAQH	9	77.7778	Plus	toti-like virus 1_-_Amotif
Mineral_R_127_88305_1_Duplornaviricota	44	52	DYSDFNAQH	9	77.7778	Plus	putative RNAdependent RNA polymerase [Raphanus sativas chrysovirus 1]
Mineral_R_127_88305_1_Duplornaviricota	44	52	DYSDFNAQH	9	77.7778	Plus	RNAdependent RNA polymerase [Ahus virus]
Mineral_R_127_88305_1_Duplornaviricota	44	52	DYSDFNAQH	9	77.7778	Plus	RNA-dependent RNA polymerase, partial [Persimmon latent virus]
Mineral_R_127_88305_1_Duplornaviricota	44	52	DYSDFNAQH	9	77.7778	Plus	RNA dependent RNA polymerase [Diatom colony associated dsRNA virus 9 genome type B]
Mineral_R_127_88305_1_Duplornaviricota	44	52	DYSDFNAQH	9	77.7778	Plus	toti-like virus 15_-_Amotif
Mineral_R_127_88305_1_Duplornaviricota	44	52	DYSDFNAQH	9	77.7778	Plus	Mongolia toti-like virus_-_Amotif
Mineral_R_127_88305_1_Duplornaviricota	44	52	DYSDFNAQH	9	77.7778	Plus	RNA-dependent RNA polymerase, partial [Fitzroy Crossing toti-like virus 2]
Mineral_R_127_34122_1_Duplornaviricota	14	22	DFAAFDHQP	9	77.7778	Plus	toti-like virus 5_-_Amotif
Mineral_R_127_34122_1_Duplornaviricota	14	22	DFAAFDHQP	9	77.7778	Plus	toti-like virus 4_-_Amotif
Mineral_R_127_34122_1_Duplornaviricota	14	22	DFAAFDHQP	9	77.7778	Plus	toti-like virus 3_-_Amotif
Mineral_R_127_34122_1_Duplornaviricota	14	22	DFAAFDHQP	9	77.7778	Plus	toti-like virus 12_-_Amotif
Mineral_R_127_34122_1_Duplornaviricota	14	22	DFAAFDHQP	9	77.7778	Plus	toti-like virus 3_-_Amotif
Mineral_R_127_34122_1_Duplornaviricota	14	22	DFAAFDHQP	9	77.7778	Plus	RdRp [Penaeid shrimp infectious myonecrosis virus]
Mineral_R_127_34122_1_Duplornaviricota	14	22	DFAAFDHQP	9	77.7778	Plus	RNA-dependent RNA polymerase [Golden shiner totivirus]
Mineral_R_127_34122_1_Duplornaviricota	14	22	DFAAFDHQP	9	77.7778	Plus	toti-like virus 9_-_Amotif
Mineral_R_127_34122_1_Duplornaviricota	14	22	DFAAFDHQP	9	77.7778	Plus	hypothetical protein 2 [Hubei diptera virus 22]
Mineral_R_127_34122_1_Duplornaviricota	14	22	DFAAFDHQP	9	77.7778	Plus	toti-like virus 5_-_Amotif
Mineral_R_127_119792_1_Duplornaviricota	120	128	DYKAFDHQI	9	77.7778	Plus	toti-like virus 5_-_Amotif
Mineral_R_127_119792_1_Duplornaviricota	120	128	DYKAFDHQI	9	77.7778	Plus	toti-like virus 3_-_Amotif
Mineral_R_127_119792_1_Duplornaviricota	120	128	DYKAFDHQI	9	77.7778	Plus	RNA-dependent RNA polymerase [Golden shiner totivirus]
Mineral_R_127_119792_1_Duplornaviricota	120	128	DYKAFDHQI	9	77.7778	Plus	hypothetical protein 2 [Wuhan insect virus 31]
Mineral_R_127_119792_1_Duplornaviricota	120	128	DYKAFDHQI	9	77.7778	Plus	toti-like virus 8_-_Amotif
Mineral_R_127_119792_1_Duplornaviricota	120	128	DYKAFDHQI	9	77.7778	Plus	unnamed protein product [Heligmosomoides polygyrus]
Mineral_R_127_94080_1_Duplornaviricota	188	196	DFTDFNSQH	9	77.7778	Plus	gagpollike fusion protein [Maizeassociated totivirus 3]
Mineral_R_127_94080_1_Duplornaviricota	188	196	DFTDFNSQH	9	77.7778	Plus	gagpol protein [Saccharomyces paradoxus virus LA66]
Mineral_R_127_94080_1_Duplornaviricota	188	196	DFTDFNSQH	9	77.7778	Plus	putative RNAdependent RNA polymerase, partial [Zea mays chrysovirus 1]
Mineral_R_127_94080_1_Duplornaviricota	188	196	DFTDFNSQH	9	77.7778	Plus	putative RNA-dependent RNA polymerase [Ustilaginoidea virens RNA virus 1]
Mineral_R_127_94080_1_Duplornaviricota	188	196	DFTDFNSQH	9	77.7778	Plus	RNA-directed RNA polymerase [Phomopsis vexans RNA virus]
Mineral_R_127_94080_1_Duplornaviricota	188	196	DFTDFNSQH	9	77.7778	Plus	pigeon-associated toti-like virus 7_-_Amotif
Mineral_R_127_94080_1_Duplornaviricota	188	196	DFTDFNSQH	9	77.7778	Plus	victori-like virus_-_Amotif
Mineral_R_127_94080_1_Duplornaviricota	188	196	DFTDFNSQH	9	77.7778	Plus	pigeon-associated toti-like virus 1_-_Amotif
Mineral_R_127_94080_1_Duplornaviricota	188	196	DFTDFNSQH	9	77.7778	Plus	victori-like virus 2_-_Amotif
Mineral_R_127_94080_1_Duplornaviricota	188	196	DFTDFNSQH	9	77.7778	Plus	RNA dependent RNA polymerase [Diatom colony associated dsRNA virus 3]
Mineral_R_127_94080_1_Duplornaviricota	188	196	DFTDFNSQH	9	77.7778	Plus	putative RNA-dependent RNA polymerase [Persea americana chrysovirus]
Mineral_R_127_94080_1_Duplornaviricota	188	196	DFTDFNSQH	9	77.7778	Plus	RdRp [Atrato virus]
Mineral_R_127_94080_1_Duplornaviricota	188	196	DFTDFNSQH	9	77.7778	Plus	RNA dependent RNA polymerase [Diatom colony associated dsRNA virus 6]
Mineral_R_127_94080_1_Duplornaviricota	188	196	DFTDFNSQH	9	77.7778	Plus	RNA dependent RNA polymerase [Diatom colony associated dsRNA virus 9 genome type B]
Mineral_R_127_94080_1_Duplornaviricota	188	196	DFTDFNSQH	9	77.7778	Plus	RNAdependent RNA polymerase, partial [Erysiphales associated totivirus 17]
Mineral_R_127_94080_1_Duplornaviricota	188	196	DFTDFNSQH	9	77.7778	Plus	RNA dependent RNA polymerase [Umbelopsis ramanniana virus 4]
Mineral_R_127_94080_1_Duplornaviricota	188	196	DFTDFNSQH	9	77.7778	Plus	Mongolia toti-like virus_-_Amotif
Mineral_R_127_94080_1_Duplornaviricota	188	196	DFTDFNSQH	9	77.7778	Plus	RNAdependent RNA polymerase, partial [Ophiostoma minus totivirus]
Mineral_R_127_94080_1_Duplornaviricota	188	196	DFTDFNSQH	9	77.7778	Plus	hypothetical protein [Hubei toti-like virus 9]
Mineral_R_127_94080_1_Duplornaviricota	188	196	DFTDFNSQH	9	77.7778	Plus	RNA-dependent RNA polymerase, partial [Fitzroy Crossing toti-like virus 2]
Mineral_R_127_105593_1_Duplornaviricota	439	447	DQSKFDHMI	9	77.7778	Plus	RNAdependent RNA polymerase [Keenan totilike virus]
Mineral_R_127_88425_1_Duplornaviricota	61	69	DLEDFNSQH	9	77.7778	Plus	gagpol protein [Saccharomyces paradoxus virus LA66]
Mineral_R_127_88425_1_Duplornaviricota	61	69	DLEDFNSQH	9	77.7778	Plus	RNAdependent RNA polymerase [Blechomonas maslovi Leishmaniaviruslike RNA virus 1]
Mineral_R_127_88425_1_Duplornaviricota	61	69	DLEDFNSQH	9	77.7778	Plus	RNA-dependent RNA polymerase [Trichomonas vaginalis virus 1]
Mineral_R_127_88425_1_Duplornaviricota	61	69	DLEDFNSQH	9	77.7778	Plus	RNA-dependent RNA polymerase [Trichomonas vaginalis virus 2]
Mineral_R_127_88425_1_Duplornaviricota	61	69	DLEDFNSQH	9	77.7778	Plus	pigeon-associated toti-like virus 7_-_Amotif
Mineral_R_127_88425_1_Duplornaviricota	61	69	DLEDFNSQH	9	77.7778	Plus	pigeon-associated toti-like virus 1_-_Amotif
Mineral_R_127_88425_1_Duplornaviricota	61	69	DLEDFNSQH	9	77.7778	Plus	RNA dependent RNA polymerase [Diatom colony associated dsRNA virus 6]
Mineral_R_127_88425_1_Duplornaviricota	61	69	DLEDFNSQH	9	77.7778	Plus	RNA dependent RNA polymerase [Diatom colony associated dsRNA virus 9 genome type B]
Mineral_R_127_88425_1_Duplornaviricota	61	69	DLEDFNSQH	9	77.7778	Plus	RNAdependent RNA polymerase, partial [Erysiphales associated totivirus 17]
Mineral_R_127_88425_1_Duplornaviricota	61	69	DLEDFNSQH	9	77.7778	Plus	RNA dependent RNA polymerase [Umbelopsis ramanniana virus 4]
Mineral_R_127_88425_1_Duplornaviricota	61	69	DLEDFNSQH	9	77.7778	Plus	toti-like virus 15_-_Amotif
Mineral_R_127_88425_1_Duplornaviricota	61	69	DLEDFNSQH	9	77.7778	Plus	Mongolia toti-like virus_-_Amotif
Mineral_R_127_88425_1_Duplornaviricota	61	69	DLEDFNSQH	9	77.7778	Plus	RNAdependent RNA polymerase, partial [Ophiostoma minus totivirus]
Mineral_R_127_57079_1_Duplornaviricota	35	43	DYTNFNILH	9	77.7778	Plus	RNA dependent RNA polymerase [Rosellinia necatrix quadrivirus 1]
Mineral_R_127_57079_1_Duplornaviricota	35	43	DYTNFNILH	9	77.7778	Plus	RNAdependent RNA polymerase [Botrytis cinerea RNA virus 2]
Mineral_R_127_57079_1_Duplornaviricota	35	43	DYTNFNILH	9	77.7778	Plus	viral RNA-directed RNA-polymerase-domain-containing protein [Aspergillus coremiiformis]
Mineral_R_127_71409_1_Duplornaviricota	193	201	DYAAFDHQA	9	77.7778	Plus	toti-like virus 2_-_Amotif
Mineral_R_127_71409_1_Duplornaviricota	193	201	DYAAFDHQA	9	77.7778	Plus	toti-like virus 2_-_Amotif
Mineral_R_127_71409_1_Duplornaviricota	193	201	DYAAFDHQA	9	77.7778	Plus	RdRp [Penaeid shrimp infectious myonecrosis virus]
Mineral_R_127_71409_1_Duplornaviricota	193	201	DYAAFDHQA	9	77.7778	Plus	toti-like virus 5_-_Amotif
Mineral_R_127_28481_1_Duplornaviricota	60	68	DQKNFDRQI	9	77.7778	Plus	gag-pol fusion protein [Giardia canis virus]
Mineral_R_127_65621_1_Duplornaviricota	85	93	DFEDFNSQH	9	77.7778	Plus	gagpollike fusion protein [Maizeassociated totivirus 3]
Mineral_R_127_65621_1_Duplornaviricota	85	93	DFEDFNSQH	9	77.7778	Plus	gagpol protein [Saccharomyces paradoxus virus LA66]
Mineral_R_127_65621_1_Duplornaviricota	85	93	DFEDFNSQH	9	77.7778	Plus	putative RNAdependent RNA polymerase, partial [Zea mays chrysovirus 1]
Mineral_R_127_65621_1_Duplornaviricota	85	93	DFEDFNSQH	9	77.7778	Plus	RNA-dependent RNA polymerase [Trichomonas vaginalis virus 1]
Mineral_R_127_65621_1_Duplornaviricota	85	93	DFEDFNSQH	9	77.7778	Plus	pigeon-associated toti-like virus 7_-_Amotif
Mineral_R_127_65621_1_Duplornaviricota	85	93	DFEDFNSQH	9	77.7778	Plus	pigeon-associated toti-like virus 1_-_Amotif
Mineral_R_127_65621_1_Duplornaviricota	85	93	DFEDFNSQH	9	77.7778	Plus	victori-like virus 2_-_Amotif
Mineral_R_127_65621_1_Duplornaviricota	85	93	DFEDFNSQH	9	77.7778	Plus	RNA dependent RNA polymerase [Diatom colony associated dsRNA virus 3]
Mineral_R_127_65621_1_Duplornaviricota	85	93	DFEDFNSQH	9	77.7778	Plus	putative RNA-dependent RNA polymerase [Persea americana chrysovirus]
Mineral_R_127_65621_1_Duplornaviricota	85	93	DFEDFNSQH	9	77.7778	Plus	RdRp [Atrato virus]
Mineral_R_127_65621_1_Duplornaviricota	85	93	DFEDFNSQH	9	77.7778	Plus	RNA dependent RNA polymerase [Barley aphid RNA virus 8]
Mineral_R_127_65621_1_Duplornaviricota	85	93	DFEDFNSQH	9	77.7778	Plus	Mongolia toti-like virus_-_Amotif
Mineral_R_127_65621_1_Duplornaviricota	85	93	DFEDFNSQH	9	77.7778	Plus	hypothetical protein [Hubei toti-like virus 9]
Mineral_R_127_108568_1_Duplornaviricota	95	103	DYKGFDHQP	9	77.7778	Plus	toti-like virus 5_-_Amotif
Mineral_R_127_108568_1_Duplornaviricota	95	103	DYKGFDHQP	9	77.7778	Plus	toti-like virus 2_-_Amotif
Mineral_R_127_108568_1_Duplornaviricota	95	103	DYKGFDHQP	9	77.7778	Plus	toti-like virus 6_-_Amotif
Mineral_R_127_108568_1_Duplornaviricota	95	103	DYKGFDHQP	9	77.7778	Plus	toti-like virus 12_-_Amotif
Mineral_R_127_108568_1_Duplornaviricota	95	103	DYKGFDHQP	9	77.7778	Plus	RdRp [Penaeid shrimp infectious myonecrosis virus]
Mineral_R_127_108568_1_Duplornaviricota	95	103	DYKGFDHQP	9	77.7778	Plus	hypothetical protein 2 [Wuhan insect virus 31]
Mineral_R_127_108568_1_Duplornaviricota	95	103	DYKGFDHQP	9	77.7778	Plus	toti-like virus 8_-_Amotif
Mineral_R_127_108568_1_Duplornaviricota	95	103	DYKGFDHQP	9	77.7778	Plus	toti-like virus 5_-_Amotif
Organic_C_127_42813_2_Duplornaviricota	403	411	DFASFDHQP	9	77.7778	Plus	toti-like virus 5_-_Amotif
Organic_C_127_42813_2_Duplornaviricota	403	411	DFASFDHQP	9	77.7778	Plus	toti-like virus 4_-_Amotif
Organic_C_127_42813_2_Duplornaviricota	403	411	DFASFDHQP	9	77.7778	Plus	toti-like virus 5_-_Amotif
Organic_C_127_42813_2_Duplornaviricota	403	411	DFASFDHQP	9	77.7778	Plus	toti-like virus 12_-_Amotif
Organic_C_127_42813_2_Duplornaviricota	403	411	DFASFDHQP	9	77.7778	Plus	toti-like virus 3_-_Amotif
Organic_C_127_42813_2_Duplornaviricota	403	411	DFASFDHQP	9	77.7778	Plus	toti-like virus 2_-_Amotif
Organic_C_127_42813_2_Duplornaviricota	403	411	DFASFDHQP	9	77.7778	Plus	toti-like virus 9_-_Amotif
Organic_C_127_42813_2_Duplornaviricota	403	411	DFASFDHQP	9	77.7778	Plus	hypothetical protein 2 [Wuhan insect virus 31]
Organic_C_127_42813_2_Duplornaviricota	403	411	DFASFDHQP	9	77.7778	Plus	toti-like virus 8_-_Amotif
Organic_C_127_42813_2_Duplornaviricota	403	411	DFASFDHQP	9	77.7778	Plus	toti-like virus 5_-_Amotif
Organic_C_127_742_1_Duplornaviricota	46	54	DFEDFNSQH	9	77.7778	Plus	gagpollike fusion protein [Maizeassociated totivirus 3]
Organic_C_127_742_1_Duplornaviricota	46	54	DFEDFNSQH	9	77.7778	Plus	gagpol protein [Saccharomyces paradoxus virus LA66]
Organic_C_127_742_1_Duplornaviricota	46	54	DFEDFNSQH	9	77.7778	Plus	putative RNAdependent RNA polymerase, partial [Zea mays chrysovirus 1]
Organic_C_127_742_1_Duplornaviricota	46	54	DFEDFNSQH	9	77.7778	Plus	RNA-dependent RNA polymerase [Trichomonas vaginalis virus 1]
Organic_C_127_742_1_Duplornaviricota	46	54	DFEDFNSQH	9	77.7778	Plus	pigeon-associated toti-like virus 7_-_Amotif
Organic_C_127_742_1_Duplornaviricota	46	54	DFEDFNSQH	9	77.7778	Plus	pigeon-associated toti-like virus 1_-_Amotif
Organic_C_127_742_1_Duplornaviricota	46	54	DFEDFNSQH	9	77.7778	Plus	victori-like virus 2_-_Amotif
Organic_C_127_742_1_Duplornaviricota	46	54	DFEDFNSQH	9	77.7778	Plus	RNA dependent RNA polymerase [Diatom colony associated dsRNA virus 3]
Organic_C_127_742_1_Duplornaviricota	46	54	DFEDFNSQH	9	77.7778	Plus	putative RNA-dependent RNA polymerase [Persea americana chrysovirus]
Organic_C_127_742_1_Duplornaviricota	46	54	DFEDFNSQH	9	77.7778	Plus	RdRp [Atrato virus]
Organic_C_127_742_1_Duplornaviricota	46	54	DFEDFNSQH	9	77.7778	Plus	RNA dependent RNA polymerase [Barley aphid RNA virus 8]
Organic_C_127_742_1_Duplornaviricota	46	54	DFEDFNSQH	9	77.7778	Plus	Mongolia toti-like virus_-_Amotif
Organic_C_127_742_1_Duplornaviricota	46	54	DFEDFNSQH	9	77.7778	Plus	hypothetical protein [Hubei toti-like virus 9]
Organic_R_127_3272_1_Duplornaviricota	3	11	DYKGFDHQP	9	77.7778	Plus	toti-like virus 5_-_Amotif
Organic_R_127_3272_1_Duplornaviricota	3	11	DYKGFDHQP	9	77.7778	Plus	toti-like virus 2_-_Amotif
Organic_R_127_3272_1_Duplornaviricota	3	11	DYKGFDHQP	9	77.7778	Plus	toti-like virus 6_-_Amotif
Organic_R_127_3272_1_Duplornaviricota	3	11	DYKGFDHQP	9	77.7778	Plus	toti-like virus 12_-_Amotif
Organic_R_127_3272_1_Duplornaviricota	3	11	DYKGFDHQP	9	77.7778	Plus	RdRp [Penaeid shrimp infectious myonecrosis virus]
Organic_R_127_3272_1_Duplornaviricota	3	11	DYKGFDHQP	9	77.7778	Plus	hypothetical protein 2 [Wuhan insect virus 31]
Organic_R_127_3272_1_Duplornaviricota	3	11	DYKGFDHQP	9	77.7778	Plus	toti-like virus 8_-_Amotif
Organic_R_127_3272_1_Duplornaviricota	3	11	DYKGFDHQP	9	77.7778	Plus	toti-like virus 5_-_Amotif
Organic_R_127_16367_1_Duplornaviricota	65	73	DQSEFDHNV	9	77.7778	Plus	RdRp [Pisingos virus]
Organic_R_127_16367_1_Duplornaviricota	65	73	DQSEFDHNV	9	77.7778	Plus	hypothetical protein 2 [Hubei toti-like virus 24]
Organic_R_127_4112_1_Duplornaviricota	78	86	DFEAFDHQP	9	77.7778	Plus	toti-like virus 5_-_Amotif
Organic_R_127_4112_1_Duplornaviricota	78	86	DFEAFDHQP	9	77.7778	Plus	toti-like virus 4_-_Amotif
Organic_R_127_4112_1_Duplornaviricota	78	86	DFEAFDHQP	9	77.7778	Plus	toti-like virus 12_-_Amotif
Organic_R_127_4112_1_Duplornaviricota	78	86	DFEAFDHQP	9	77.7778	Plus	toti-like virus 3_-_Amotif
Organic_R_127_4112_1_Duplornaviricota	78	86	DFEAFDHQP	9	77.7778	Plus	toti-like virus 2_-_Amotif
Organic_R_127_4112_1_Duplornaviricota	78	86	DFEAFDHQP	9	77.7778	Plus	toti-like virus 9_-_Amotif
Organic_R_127_4112_1_Duplornaviricota	78	86	DFEAFDHQP	9	77.7778	Plus	hypothetical protein 2 [Wuhan insect virus 31]
Organic_R_127_23736_1_Duplornaviricota	71	79	DFEDFNSQH	9	77.7778	Plus	gagpollike fusion protein [Maizeassociated totivirus 3]
Organic_R_127_23736_1_Duplornaviricota	71	79	DFEDFNSQH	9	77.7778	Plus	gagpol protein [Saccharomyces paradoxus virus LA66]
Organic_R_127_23736_1_Duplornaviricota	71	79	DFEDFNSQH	9	77.7778	Plus	putative RNAdependent RNA polymerase, partial [Zea mays chrysovirus 1]
Organic_R_127_23736_1_Duplornaviricota	71	79	DFEDFNSQH	9	77.7778	Plus	RNA-dependent RNA polymerase [Trichomonas vaginalis virus 1]
Organic_R_127_23736_1_Duplornaviricota	71	79	DFEDFNSQH	9	77.7778	Plus	pigeon-associated toti-like virus 7_-_Amotif
Organic_R_127_23736_1_Duplornaviricota	71	79	DFEDFNSQH	9	77.7778	Plus	pigeon-associated toti-like virus 1_-_Amotif
Organic_R_127_23736_1_Duplornaviricota	71	79	DFEDFNSQH	9	77.7778	Plus	victori-like virus 2_-_Amotif
Organic_R_127_23736_1_Duplornaviricota	71	79	DFEDFNSQH	9	77.7778	Plus	RNA dependent RNA polymerase [Diatom colony associated dsRNA virus 3]
Organic_R_127_23736_1_Duplornaviricota	71	79	DFEDFNSQH	9	77.7778	Plus	putative RNA-dependent RNA polymerase [Persea americana chrysovirus]
Organic_R_127_23736_1_Duplornaviricota	71	79	DFEDFNSQH	9	77.7778	Plus	RdRp [Atrato virus]
Organic_R_127_23736_1_Duplornaviricota	71	79	DFEDFNSQH	9	77.7778	Plus	RNA dependent RNA polymerase [Barley aphid RNA virus 8]
Organic_R_127_23736_1_Duplornaviricota	71	79	DFEDFNSQH	9	77.7778	Plus	Mongolia toti-like virus_-_Amotif
Organic_R_127_23736_1_Duplornaviricota	71	79	DFEDFNSQH	9	77.7778	Plus	hypothetical protein [Hubei toti-like virus 9]
Organic_R_127_33573_1_Duplornaviricota	57	65	DFASFDHSA	9	77.7778	Plus	hypothetical protein 2 [Hubei diptera virus 22]
Organic_R_127_28693_1_Duplornaviricota	103	111	DYKGFDHQP	9	77.7778	Plus	toti-like virus 5_-_Amotif
Organic_R_127_28693_1_Duplornaviricota	103	111	DYKGFDHQP	9	77.7778	Plus	toti-like virus 2_-_Amotif
Organic_R_127_28693_1_Duplornaviricota	103	111	DYKGFDHQP	9	77.7778	Plus	toti-like virus 6_-_Amotif
Organic_R_127_28693_1_Duplornaviricota	103	111	DYKGFDHQP	9	77.7778	Plus	toti-like virus 12_-_Amotif
Organic_R_127_28693_1_Duplornaviricota	103	111	DYKGFDHQP	9	77.7778	Plus	RdRp [Penaeid shrimp infectious myonecrosis virus]
Organic_R_127_28693_1_Duplornaviricota	103	111	DYKGFDHQP	9	77.7778	Plus	hypothetical protein 2 [Wuhan insect virus 31]
Organic_R_127_28693_1_Duplornaviricota	103	111	DYKGFDHQP	9	77.7778	Plus	toti-like virus 8_-_Amotif
Organic_R_127_28693_1_Duplornaviricota	103	111	DYKGFDHQP	9	77.7778	Plus	toti-like virus 5_-_Amotif
Organic_R_127_6627_1_Duplornaviricota	43	51	DYDNFNGQH	9	77.7778	Plus	gagpol protein [Saccharomyces paradoxus virus LA66]
Organic_R_127_6627_1_Duplornaviricota	43	51	DYDNFNGQH	9	77.7778	Plus	RNA-dependent RNA polymerase [Botryotinia fuckeliana totivirus 1]
Organic_R_127_6627_1_Duplornaviricota	43	51	DYDNFNGQH	9	77.7778	Plus	RNAdependent RNA polymerase [Coniothyrium diplodiella chrysovirus 1]
Organic_R_127_6627_1_Duplornaviricota	43	51	DYDNFNGQH	9	77.7778	Plus	RNA dependent RNA polymerase [Magnaporthe oryzae chrysovirus 1]
Organic_R_127_6627_1_Duplornaviricota	43	51	DYDNFNGQH	9	77.7778	Plus	RNA dependent RNA polymerase [Diatom colony associated dsRNA virus 7]
Organic_R_127_6627_1_Duplornaviricota	43	51	DYDNFNGQH	9	77.7778	Plus	RNAdependent RNA polymerase [Taroassociated totivirus L]
Organic_R_127_6627_1_Duplornaviricota	43	51	DYDNFNGQH	9	77.7778	Plus	victori-like virus 2_-_Amotif
Organic_R_127_6627_1_Duplornaviricota	43	51	DYDNFNGQH	9	77.7778	Plus	hypothetical protein [Wuhan insect virus 29]
Organic_R_127_14010_1_Duplornaviricota	159	167	DYASFDHQP	9	77.7778	Plus	toti-like virus 2_-_Amotif
Organic_R_127_14010_1_Duplornaviricota	159	167	DYASFDHQP	9	77.7778	Plus	toti-like virus 3_-_Amotif
Organic_R_127_14010_1_Duplornaviricota	159	167	DYASFDHQP	9	77.7778	Plus	RNA-dependent RNA polymerase [Golden shiner totivirus]
Organic_R_127_14010_1_Duplornaviricota	159	167	DYASFDHQP	9	77.7778	Plus	hypothetical protein 2 [Hubei diptera virus 22]
Organic_R_127_3383_1_Duplornaviricota	43	51	DYDNFNSQH	9	77.7778	Plus	RNAdependent RNA polymerase [Blechomonas maslovi Leishmaniaviruslike RNA virus 1]
Organic_R_127_3383_1_Duplornaviricota	43	51	DYDNFNSQH	9	77.7778	Plus	RNA-dependent RNA polymerase [Trichomonas vaginalis virus 1]
Organic_R_127_3383_1_Duplornaviricota	43	51	DYDNFNSQH	9	77.7778	Plus	RNA-dependent RNA polymerase [Ustilaginoidea virens RNA virus 3]
Organic_R_127_3383_1_Duplornaviricota	43	51	DYDNFNSQH	9	77.7778	Plus	pigeon-associated toti-like virus 7_-_Amotif
Organic_R_127_3383_1_Duplornaviricota	43	51	DYDNFNSQH	9	77.7778	Plus	victori-like virus_-_Amotif
Organic_R_127_3383_1_Duplornaviricota	43	51	DYDNFNSQH	9	77.7778	Plus	pigeon-associated toti-like virus 1_-_Amotif
Organic_R_127_3383_1_Duplornaviricota	43	51	DYDNFNSQH	9	77.7778	Plus	RNAdependent RNA polymerase [Coniothyrium diplodiella chrysovirus 1]
Organic_R_127_3383_1_Duplornaviricota	43	51	DYDNFNSQH	9	77.7778	Plus	RNAdependent RNA polymerase [Beauveria bassiana victorivirus 1]
Organic_R_127_3383_1_Duplornaviricota	43	51	DYDNFNSQH	9	77.7778	Plus	RNA dependent RNA polymerase [Magnaporthe oryzae chrysovirus 1]
Organic_R_127_3383_1_Duplornaviricota	43	51	DYDNFNSQH	9	77.7778	Plus	RNA dependent RNA polymerase [Diatom colony associated dsRNA virus 7]
Organic_R_127_3383_1_Duplornaviricota	43	51	DYDNFNSQH	9	77.7778	Plus	hypothetical protein 2 [Beihai victorilike virus 1]
Organic_R_127_3383_1_Duplornaviricota	43	51	DYDNFNSQH	9	77.7778	Plus	RNAdependent RNA polymerase [Taroassociated totivirus L]
Organic_R_127_3383_1_Duplornaviricota	43	51	DYDNFNSQH	9	77.7778	Plus	Mongolia toti-like virus_-_Amotif
Organic_R_127_3383_1_Duplornaviricota	43	51	DYDNFNSQH	9	77.7778	Plus	victori-like virus 2_-_Amotif
Organic_R_127_3383_1_Duplornaviricota	43	51	DYDNFNSQH	9	77.7778	Plus	hypothetical protein [Wuhan insect virus 29]
Organic_R_127_36919_1_Duplornaviricota	55	63	DFKEFDHQP	9	77.7778	Plus	toti-like virus 4_-_Amotif
Organic_R_127_36919_1_Duplornaviricota	55	63	DFKEFDHQP	9	77.7778	Plus	toti-like virus 5_-_Amotif
Organic_R_127_36919_1_Duplornaviricota	55	63	DFKEFDHQP	9	77.7778	Plus	toti-like virus 6_-_Amotif
Organic_R_127_36919_1_Duplornaviricota	55	63	DFKEFDHQP	9	77.7778	Plus	toti-like virus 12_-_Amotif
Organic_R_127_36919_1_Duplornaviricota	55	63	DFKEFDHQP	9	77.7778	Plus	toti-like virus 9_-_Amotif
Organic_R_127_7515_1_Duplornaviricota	96	104	DQSGFDYHQ	9	77.7778	Plus	putative RNA-dependent RNA-polymerase [Dumyat virus]
Organic_R_127_7515_1_Duplornaviricota	96	104	DQSGFDYHQ	9	77.7778	Plus	polymerase [Schistocephalus solidus toti-like virus 3]
Organic_R_127_7515_1_Duplornaviricota	96	104	DQSGFDYHQ	9	77.7778	Plus	hypothetical protein 2 [Hubei toti-like virus 21]
Organic_R_127_32049_1_Duplornaviricota	63	71	DFEELNSQH	9	77.7778	Plus	putative RNAdependent RNA polymerase, partial [Puccinia striiformis totivirus 3]
Organic_R_127_32049_1_Duplornaviricota	63	71	DFEELNSQH	9	77.7778	Plus	RNA dependent RNA polymerase [Diatom colony associated dsRNA virus 6]
Organic_R_127_24801_1_Duplornaviricota	81	89	DFTDLNAQH	9	77.7778	Plus	gagpollike fusion protein [Maizeassociated totivirus 3]
Organic_R_127_24801_1_Duplornaviricota	81	89	DFTDLNAQH	9	77.7778	Plus	putative RNAdependent RNA polymerase, partial [Zea mays chrysovirus 1]
Organic_R_127_24801_1_Duplornaviricota	81	89	DFTDLNAQH	9	77.7778	Plus	RdRp [Salado virus]
Organic_R_127_24801_1_Duplornaviricota	81	89	DFTDLNAQH	9	77.7778	Plus	RNA-dependent RNA polymerase [Trichomonas vaginalis virus 2]
Organic_R_127_24801_1_Duplornaviricota	81	89	DFTDLNAQH	9	77.7778	Plus	putative RNA-dependent RNA polymerase [Persea americana chrysovirus]
Organic_R_127_24801_1_Duplornaviricota	81	89	DFTDLNAQH	9	77.7778	Plus	RNA dependent RNA polymerase [Barley aphid RNA virus 8]
Organic_R_127_24801_1_Duplornaviricota	81	89	DFTDLNAQH	9	77.7778	Plus	RNA dependent RNA polymerase [Diatom colony associated dsRNA virus 9 genome type B]
Organic_R_127_19047_1_Duplornaviricota	128	136	DYEDFNSQH	9	77.7778	Plus	PArp-RdRp, partial [dsRNA virus environmental sample]
Organic_R_127_19047_1_Duplornaviricota	128	136	DYEDFNSQH	9	77.7778	Plus	putative RNA-dependent RNA polymerase [Ustilaginoidea virens RNA virus 1]
Organic_R_127_19047_1_Duplornaviricota	128	136	DYEDFNSQH	9	77.7778	Plus	RNAdependent RNA polymerase [Blechomonas maslovi Leishmaniaviruslike RNA virus 1]
Organic_R_127_19047_1_Duplornaviricota	128	136	DYEDFNSQH	9	77.7778	Plus	RNA-dependent RNA polymerase [Trichomonas vaginalis virus 2]
Organic_R_127_19047_1_Duplornaviricota	128	136	DYEDFNSQH	9	77.7778	Plus	RNA-dependent RNA polymerase [Ustilaginoidea virens RNA virus 3]
Organic_R_127_19047_1_Duplornaviricota	128	136	DYEDFNSQH	9	77.7778	Plus	RNA-directed RNA polymerase [Phomopsis vexans RNA virus]
Organic_R_127_19047_1_Duplornaviricota	128	136	DYEDFNSQH	9	77.7778	Plus	victori-like virus_-_Amotif
Organic_R_127_19047_1_Duplornaviricota	128	136	DYEDFNSQH	9	77.7778	Plus	victori-like virus 5_-_Amotif
Organic_R_127_19047_1_Duplornaviricota	128	136	DYEDFNSQH	9	77.7778	Plus	toti-like virus 1_-_Amotif
Organic_R_127_19047_1_Duplornaviricota	128	136	DYEDFNSQH	9	77.7778	Plus	RNAdependent RNA polymerase [Ahus virus]
Organic_R_127_19047_1_Duplornaviricota	128	136	DYEDFNSQH	9	77.7778	Plus	RNAdependent RNA polymerase [Beauveria bassiana victorivirus 1]
Organic_R_127_19047_1_Duplornaviricota	128	136	DYEDFNSQH	9	77.7778	Plus	RNA-dependent RNA polymerase, partial [Persimmon latent virus]
Organic_R_127_19047_1_Duplornaviricota	128	136	DYEDFNSQH	9	77.7778	Plus	RNA dependent RNA polymerase [Diatom colony associated dsRNA virus 6]
Organic_R_127_19047_1_Duplornaviricota	128	136	DYEDFNSQH	9	77.7778	Plus	RNA dependent RNA polymerase [Diatom colony associated dsRNA virus 8]
Organic_R_127_19047_1_Duplornaviricota	128	136	DYEDFNSQH	9	77.7778	Plus	hypothetical protein 2 [Beihai victorilike virus 1]
Organic_R_127_19047_1_Duplornaviricota	128	136	DYEDFNSQH	9	77.7778	Plus	cappol fusion protein [Ustilago maydis virus H1]
Organic_R_127_19047_1_Duplornaviricota	128	136	DYEDFNSQH	9	77.7778	Plus	RNA dependent RNA polymerase [Diatom colony associated dsRNA virus 9 genome type B]
Organic_R_127_19047_1_Duplornaviricota	128	136	DYEDFNSQH	9	77.7778	Plus	RNAdependent RNA polymerase, partial [Erysiphales associated totivirus 17]
Organic_R_127_19047_1_Duplornaviricota	128	136	DYEDFNSQH	9	77.7778	Plus	toti-like virus 1_-_Amotif
Organic_R_127_19047_1_Duplornaviricota	128	136	DYEDFNSQH	9	77.7778	Plus	RdRp [Bipolaris maydis victorivirus 1]
Organic_R_127_19047_1_Duplornaviricota	128	136	DYEDFNSQH	9	77.7778	Plus	RNA dependent RNA polymerase [Umbelopsis ramanniana virus 4]
Organic_R_127_19047_1_Duplornaviricota	128	136	DYEDFNSQH	9	77.7778	Plus	toti-like virus 15_-_Amotif
Organic_R_127_19047_1_Duplornaviricota	128	136	DYEDFNSQH	9	77.7778	Plus	RNAdependent RNA polymerase, partial [Ophiostoma minus totivirus]
Organic_R_127_19047_1_Duplornaviricota	128	136	DYEDFNSQH	9	77.7778	Plus	leishmania-like virus 1_-_Amotif
Organic_R_127_19047_1_Duplornaviricota	128	136	DYEDFNSQH	9	77.7778	Plus	hypothetical protein 2 [Hubei toti-like virus 10]
Organic_R_127_19047_1_Duplornaviricota	128	136	DYEDFNSQH	9	77.7778	Plus	hypothetical protein, partial [Hubei toti-like virus 7]
Organic_R_127_19047_1_Duplornaviricota	128	136	DYEDFNSQH	9	77.7778	Plus	RNA-dependent RNA polymerase, partial [Fitzroy Crossing toti-like virus 2]
Organic_R_127_4402_1_Duplornaviricota	357	365	DQSEFDHNV	9	77.7778	Plus	RdRp [Pisingos virus]
Organic_R_127_4402_1_Duplornaviricota	357	365	DQSEFDHNV	9	77.7778	Plus	hypothetical protein 2 [Hubei toti-like virus 24]
Organic_R_127_20784_1_Duplornaviricota	58	66	DYAGFDHQP	9	77.7778	Plus	toti-like virus 5_-_Amotif
Organic_R_127_20784_1_Duplornaviricota	58	66	DYAGFDHQP	9	77.7778	Plus	toti-like virus 3_-_Amotif
Organic_R_127_20784_1_Duplornaviricota	58	66	DYAGFDHQP	9	77.7778	Plus	toti-like virus 2_-_Amotif
Organic_R_127_20784_1_Duplornaviricota	58	66	DYAGFDHQP	9	77.7778	Plus	toti-like virus 3_-_Amotif
Organic_R_127_20784_1_Duplornaviricota	58	66	DYAGFDHQP	9	77.7778	Plus	RNA-dependent RNA polymerase [Golden shiner totivirus]
Organic_R_127_20784_1_Duplornaviricota	58	66	DYAGFDHQP	9	77.7778	Plus	toti-like virus 14_-_Amotif
Organic_R_127_6870_2_Duplornaviricota	103	111	DYADFNILH	9	77.7778	Plus	122 kDa protein [Pleosporales megabirnavirus 1]
Organic_R_127_6870_2_Duplornaviricota	103	111	DYADFNILH	9	77.7778	Plus	PArp-RdRp, partial [dsRNA virus environmental sample]
Organic_R_127_6870_2_Duplornaviricota	103	111	DYADFNILH	9	77.7778	Plus	RNA-dependent RNA polymeras [Papaya meleira virus]
Organic_R_127_6870_2_Duplornaviricota	103	111	DYADFNILH	9	77.7778	Plus	RNA dependent RNA polymerase [Rosellinia necatrix quadrivirus 1]
Organic_R_127_6870_2_Duplornaviricota	103	111	DYADFNILH	9	77.7778	Plus	RNAdirected RNA polymerase, partial [Scaphoideus titanus totilike virus 1]
Organic_R_127_6870_2_Duplornaviricota	103	111	DYADFNILH	9	77.7778	Plus	pigeon-associated toti-like virus 7_-_Amotif
Organic_R_127_6870_2_Duplornaviricota	103	111	DYADFNILH	9	77.7778	Plus	RNA-dependent RNA polymerase, partial [Persimmon latent virus]
Organic_R_127_6870_2_Duplornaviricota	103	111	DYADFNILH	9	77.7778	Plus	RNA dependent RNA polymerase [Diatom colony associated dsRNA virus 8]
Organic_R_127_6870_2_Duplornaviricota	103	111	DYADFNILH	9	77.7778	Plus	RNAdependent RNA polymerase, partial [Ceratobasidium virus B]
Organic_R_127_6870_2_Duplornaviricota	103	111	DYADFNILH	9	77.7778	Plus	putative RNA-dependent RNA polymerase [Rhizoctonia solani RNA virus HN008]
Organic_R_127_6870_2_Duplornaviricota	103	111	DYADFNILH	9	77.7778	Plus	RNAdependent RNA polymerase, partial [Ceratobasidium megabirnaviruslike]
Organic_R_127_6870_2_Duplornaviricota	103	111	DYADFNILH	9	77.7778	Plus	RNA-dependent RNA polymerase [Totiviridae sp.]
Organic_R_127_20014_1_Duplornaviricota	240	248	DFAAFDHQP	9	77.7778	Plus	toti-like virus 5_-_Amotif
Organic_R_127_20014_1_Duplornaviricota	240	248	DFAAFDHQP	9	77.7778	Plus	toti-like virus 4_-_Amotif
Organic_R_127_20014_1_Duplornaviricota	240	248	DFAAFDHQP	9	77.7778	Plus	toti-like virus 3_-_Amotif
Organic_R_127_20014_1_Duplornaviricota	240	248	DFAAFDHQP	9	77.7778	Plus	toti-like virus 12_-_Amotif
Organic_R_127_20014_1_Duplornaviricota	240	248	DFAAFDHQP	9	77.7778	Plus	toti-like virus 3_-_Amotif
Organic_R_127_20014_1_Duplornaviricota	240	248	DFAAFDHQP	9	77.7778	Plus	RdRp [Penaeid shrimp infectious myonecrosis virus]
Organic_R_127_20014_1_Duplornaviricota	240	248	DFAAFDHQP	9	77.7778	Plus	RNA-dependent RNA polymerase [Golden shiner totivirus]
Organic_R_127_20014_1_Duplornaviricota	240	248	DFAAFDHQP	9	77.7778	Plus	toti-like virus 9_-_Amotif
Organic_R_127_20014_1_Duplornaviricota	240	248	DFAAFDHQP	9	77.7778	Plus	hypothetical protein 2 [Hubei diptera virus 22]
Organic_R_127_20014_1_Duplornaviricota	240	248	DFAAFDHQP	9	77.7778	Plus	toti-like virus 5_-_Amotif
Organic_R_127_19180_1_Duplornaviricota	140	148	NYEDFNSQH	9	77.7778	Plus	gagpol protein [Saccharomyces paradoxus virus LA66]
Organic_R_127_19180_1_Duplornaviricota	140	148	NYEDFNSQH	9	77.7778	Plus	putative RNAdependent RNA polymerase, partial [Puccinia striiformis totivirus 3]
Organic_R_127_19180_1_Duplornaviricota	140	148	NYEDFNSQH	9	77.7778	Plus	RNA-dependent RNA polymerase [Trichomonas vaginalis virus 1]
Organic_R_127_19180_1_Duplornaviricota	140	148	NYEDFNSQH	9	77.7778	Plus	pigeon-associated toti-like virus 7_-_Amotif
Organic_R_127_19180_1_Duplornaviricota	140	148	NYEDFNSQH	9	77.7778	Plus	pigeon-associated toti-like virus 1_-_Amotif
Organic_R_127_19180_1_Duplornaviricota	140	148	NYEDFNSQH	9	77.7778	Plus	Mongolia toti-like virus_-_Amotif
Organic_R_127_33141_1_Duplornaviricota	56	64	DFKDFNSQH	9	77.7778	Plus	gagpollike fusion protein [Maizeassociated totivirus 3]
Organic_R_127_33141_1_Duplornaviricota	56	64	DFKDFNSQH	9	77.7778	Plus	gagpol protein [Saccharomyces paradoxus virus LA66]
Organic_R_127_33141_1_Duplornaviricota	56	64	DFKDFNSQH	9	77.7778	Plus	putative RNAdependent RNA polymerase, partial [Zea mays chrysovirus 1]
Organic_R_127_33141_1_Duplornaviricota	56	64	DFKDFNSQH	9	77.7778	Plus	RNA-dependent RNA polymerase [Trichomonas vaginalis virus 1]
Organic_R_127_33141_1_Duplornaviricota	56	64	DFKDFNSQH	9	77.7778	Plus	pigeon-associated toti-like virus 7_-_Amotif
Organic_R_127_33141_1_Duplornaviricota	56	64	DFKDFNSQH	9	77.7778	Plus	victori-like virus_-_Amotif
Organic_R_127_33141_1_Duplornaviricota	56	64	DFKDFNSQH	9	77.7778	Plus	pigeon-associated toti-like virus 1_-_Amotif
Organic_R_127_33141_1_Duplornaviricota	56	64	DFKDFNSQH	9	77.7778	Plus	victori-like virus 2_-_Amotif
Organic_R_127_33141_1_Duplornaviricota	56	64	DFKDFNSQH	9	77.7778	Plus	RNA dependent RNA polymerase [Diatom colony associated dsRNA virus 3]
Organic_R_127_33141_1_Duplornaviricota	56	64	DFKDFNSQH	9	77.7778	Plus	putative RNA-dependent RNA polymerase [Persea americana chrysovirus]
Organic_R_127_33141_1_Duplornaviricota	56	64	DFKDFNSQH	9	77.7778	Plus	RdRp [Atrato virus]
Organic_R_127_33141_1_Duplornaviricota	56	64	DFKDFNSQH	9	77.7778	Plus	RNA dependent RNA polymerase [Diatom colony associated dsRNA virus 6]
Organic_R_127_33141_1_Duplornaviricota	56	64	DFKDFNSQH	9	77.7778	Plus	RNA dependent RNA polymerase [Barley aphid RNA virus 8]
Organic_R_127_33141_1_Duplornaviricota	56	64	DFKDFNSQH	9	77.7778	Plus	RNA dependent RNA polymerase [Diatom colony associated dsRNA virus 9 genome type B]
Organic_R_127_33141_1_Duplornaviricota	56	64	DFKDFNSQH	9	77.7778	Plus	RNAdependent RNA polymerase, partial [Erysiphales associated totivirus 17]
Organic_R_127_33141_1_Duplornaviricota	56	64	DFKDFNSQH	9	77.7778	Plus	RNA dependent RNA polymerase [Umbelopsis ramanniana virus 4]
Organic_R_127_33141_1_Duplornaviricota	56	64	DFKDFNSQH	9	77.7778	Plus	Mongolia toti-like virus_-_Amotif
Organic_R_127_33141_1_Duplornaviricota	56	64	DFKDFNSQH	9	77.7778	Plus	RNAdependent RNA polymerase, partial [Ophiostoma minus totivirus]
Organic_R_127_31490_1_Duplornaviricota	102	110	DQSAFDQHQ	9	77.7778	Plus	putative RNA-dependent RNA-polymerase [Dumyat virus]
Organic_R_127_31490_1_Duplornaviricota	102	110	DQSAFDQHQ	9	77.7778	Plus	hypothetical protein 2 [Hubei toti-like virus 21]
Organic_R_127_2930_1_Duplornaviricota	8	16	DYEDFNSQH	9	77.7778	Plus	PArp-RdRp, partial [dsRNA virus environmental sample]
Organic_R_127_2930_1_Duplornaviricota	8	16	DYEDFNSQH	9	77.7778	Plus	putative RNA-dependent RNA polymerase [Ustilaginoidea virens RNA virus 1]
Organic_R_127_2930_1_Duplornaviricota	8	16	DYEDFNSQH	9	77.7778	Plus	RNAdependent RNA polymerase [Blechomonas maslovi Leishmaniaviruslike RNA virus 1]
Organic_R_127_2930_1_Duplornaviricota	8	16	DYEDFNSQH	9	77.7778	Plus	RNA-dependent RNA polymerase [Trichomonas vaginalis virus 2]
Organic_R_127_2930_1_Duplornaviricota	8	16	DYEDFNSQH	9	77.7778	Plus	RNA-dependent RNA polymerase [Ustilaginoidea virens RNA virus 3]
Organic_R_127_2930_1_Duplornaviricota	8	16	DYEDFNSQH	9	77.7778	Plus	RNA-directed RNA polymerase [Phomopsis vexans RNA virus]
Organic_R_127_2930_1_Duplornaviricota	8	16	DYEDFNSQH	9	77.7778	Plus	victori-like virus_-_Amotif
Organic_R_127_2930_1_Duplornaviricota	8	16	DYEDFNSQH	9	77.7778	Plus	victori-like virus 5_-_Amotif
Organic_R_127_2930_1_Duplornaviricota	8	16	DYEDFNSQH	9	77.7778	Plus	toti-like virus 1_-_Amotif
Organic_R_127_2930_1_Duplornaviricota	8	16	DYEDFNSQH	9	77.7778	Plus	RNAdependent RNA polymerase [Ahus virus]
Organic_R_127_2930_1_Duplornaviricota	8	16	DYEDFNSQH	9	77.7778	Plus	RNAdependent RNA polymerase [Beauveria bassiana victorivirus 1]
Organic_R_127_2930_1_Duplornaviricota	8	16	DYEDFNSQH	9	77.7778	Plus	RNA-dependent RNA polymerase, partial [Persimmon latent virus]
Organic_R_127_2930_1_Duplornaviricota	8	16	DYEDFNSQH	9	77.7778	Plus	RNA dependent RNA polymerase [Diatom colony associated dsRNA virus 6]
Organic_R_127_2930_1_Duplornaviricota	8	16	DYEDFNSQH	9	77.7778	Plus	RNA dependent RNA polymerase [Diatom colony associated dsRNA virus 8]
Organic_R_127_2930_1_Duplornaviricota	8	16	DYEDFNSQH	9	77.7778	Plus	hypothetical protein 2 [Beihai victorilike virus 1]
Organic_R_127_2930_1_Duplornaviricota	8	16	DYEDFNSQH	9	77.7778	Plus	cappol fusion protein [Ustilago maydis virus H1]
Organic_R_127_2930_1_Duplornaviricota	8	16	DYEDFNSQH	9	77.7778	Plus	RNA dependent RNA polymerase [Diatom colony associated dsRNA virus 9 genome type B]
Organic_R_127_2930_1_Duplornaviricota	8	16	DYEDFNSQH	9	77.7778	Plus	RNAdependent RNA polymerase, partial [Erysiphales associated totivirus 17]
Organic_R_127_2930_1_Duplornaviricota	8	16	DYEDFNSQH	9	77.7778	Plus	toti-like virus 1_-_Amotif
Organic_R_127_2930_1_Duplornaviricota	8	16	DYEDFNSQH	9	77.7778	Plus	RdRp [Bipolaris maydis victorivirus 1]
Organic_R_127_2930_1_Duplornaviricota	8	16	DYEDFNSQH	9	77.7778	Plus	RNA dependent RNA polymerase [Umbelopsis ramanniana virus 4]
Organic_R_127_2930_1_Duplornaviricota	8	16	DYEDFNSQH	9	77.7778	Plus	toti-like virus 15_-_Amotif
Organic_R_127_2930_1_Duplornaviricota	8	16	DYEDFNSQH	9	77.7778	Plus	RNAdependent RNA polymerase, partial [Ophiostoma minus totivirus]
Organic_R_127_2930_1_Duplornaviricota	8	16	DYEDFNSQH	9	77.7778	Plus	leishmania-like virus 1_-_Amotif
Organic_R_127_2930_1_Duplornaviricota	8	16	DYEDFNSQH	9	77.7778	Plus	hypothetical protein 2 [Hubei toti-like virus 10]
Organic_R_127_2930_1_Duplornaviricota	8	16	DYEDFNSQH	9	77.7778	Plus	hypothetical protein, partial [Hubei toti-like virus 7]
Organic_R_127_2930_1_Duplornaviricota	8	16	DYEDFNSQH	9	77.7778	Plus	RNA-dependent RNA polymerase, partial [Fitzroy Crossing toti-like virus 2]
Organic_R_127_3766_1_Duplornaviricota	171	179	DYDDFNSHH	9	77.7778	Plus	putative RNA-dependent RNA polymerase [Ustilaginoidea virens RNA virus 1]
Organic_R_127_3766_1_Duplornaviricota	171	179	DYDDFNSHH	9	77.7778	Plus	RNAdependent RNA polymerase [Blechomonas maslovi Leishmaniaviruslike RNA virus 1]
Organic_R_127_3766_1_Duplornaviricota	171	179	DYDDFNSHH	9	77.7778	Plus	RNA dependent RNA polymerase [Tolypocladium cylindrosporum virus 2]
Organic_R_127_3766_1_Duplornaviricota	171	179	DYDDFNSHH	9	77.7778	Plus	RNA-dependent RNA polymerase [Trichomonas vaginalis virus 1]
Organic_R_127_3766_1_Duplornaviricota	171	179	DYDDFNSHH	9	77.7778	Plus	RNAdirected RNA polymerase, partial [Scaphoideus titanus totilike virus 1]
Organic_R_127_3766_1_Duplornaviricota	171	179	DYDDFNSHH	9	77.7778	Plus	pigeon-associated toti-like virus 7_-_Amotif
Organic_R_127_3766_1_Duplornaviricota	171	179	DYDDFNSHH	9	77.7778	Plus	victori-like virus_-_Amotif
Organic_R_127_3766_1_Duplornaviricota	171	179	DYDDFNSHH	9	77.7778	Plus	pigeon-associated toti-like virus 1_-_Amotif
Organic_R_127_3766_1_Duplornaviricota	171	179	DYDDFNSHH	9	77.7778	Plus	RNAdependent RNA polymerase [Ahus virus]
Organic_R_127_3766_1_Duplornaviricota	171	179	DYDDFNSHH	9	77.7778	Plus	RNA dependent RNA polymerase [Diatom colony associated dsRNA virus 8]
Organic_R_127_3766_1_Duplornaviricota	171	179	DYDDFNSHH	9	77.7778	Plus	cappol fusion protein [Ustilago maydis virus H1]
Organic_R_127_3766_1_Duplornaviricota	171	179	DYDDFNSHH	9	77.7778	Plus	RdRp [Bipolaris maydis victorivirus 1]
Organic_R_127_3766_1_Duplornaviricota	171	179	DYDDFNSHH	9	77.7778	Plus	Mongolia toti-like virus_-_Amotif
Organic_R_127_3766_1_Duplornaviricota	171	179	DYDDFNSHH	9	77.7778	Plus	RNAdependent RNA polymerase, partial [Ophiostoma minus totivirus]
Organic_R_127_3766_1_Duplornaviricota	171	179	DYDDFNSHH	9	77.7778	Plus	RNA dependent RNA polymerase [Diatom totivirus 1]
Organic_R_127_37318_1_Duplornaviricota	5	13	DFEDFNSQH	9	77.7778	Plus	gagpollike fusion protein [Maizeassociated totivirus 3]
Organic_R_127_37318_1_Duplornaviricota	5	13	DFEDFNSQH	9	77.7778	Plus	gagpol protein [Saccharomyces paradoxus virus LA66]
Organic_R_127_37318_1_Duplornaviricota	5	13	DFEDFNSQH	9	77.7778	Plus	putative RNAdependent RNA polymerase, partial [Zea mays chrysovirus 1]
Organic_R_127_37318_1_Duplornaviricota	5	13	DFEDFNSQH	9	77.7778	Plus	RNA-dependent RNA polymerase [Trichomonas vaginalis virus 1]
Organic_R_127_37318_1_Duplornaviricota	5	13	DFEDFNSQH	9	77.7778	Plus	pigeon-associated toti-like virus 7_-_Amotif
Organic_R_127_37318_1_Duplornaviricota	5	13	DFEDFNSQH	9	77.7778	Plus	pigeon-associated toti-like virus 1_-_Amotif
Organic_R_127_37318_1_Duplornaviricota	5	13	DFEDFNSQH	9	77.7778	Plus	victori-like virus 2_-_Amotif
Organic_R_127_37318_1_Duplornaviricota	5	13	DFEDFNSQH	9	77.7778	Plus	RNA dependent RNA polymerase [Diatom colony associated dsRNA virus 3]
Organic_R_127_37318_1_Duplornaviricota	5	13	DFEDFNSQH	9	77.7778	Plus	putative RNA-dependent RNA polymerase [Persea americana chrysovirus]
Organic_R_127_37318_1_Duplornaviricota	5	13	DFEDFNSQH	9	77.7778	Plus	RdRp [Atrato virus]
Organic_R_127_37318_1_Duplornaviricota	5	13	DFEDFNSQH	9	77.7778	Plus	RNA dependent RNA polymerase [Barley aphid RNA virus 8]
Organic_R_127_37318_1_Duplornaviricota	5	13	DFEDFNSQH	9	77.7778	Plus	Mongolia toti-like virus_-_Amotif
Organic_R_127_37318_1_Duplornaviricota	5	13	DFEDFNSQH	9	77.7778	Plus	hypothetical protein [Hubei toti-like virus 9]
Organic_R_127_12827_1_Duplornaviricota	30	38	DYAAFDHQA	9	77.7778	Plus	toti-like virus 2_-_Amotif
Organic_R_127_12827_1_Duplornaviricota	30	38	DYAAFDHQA	9	77.7778	Plus	toti-like virus 2_-_Amotif
Organic_R_127_12827_1_Duplornaviricota	30	38	DYAAFDHQA	9	77.7778	Plus	RdRp [Penaeid shrimp infectious myonecrosis virus]
Organic_R_127_12827_1_Duplornaviricota	30	38	DYAAFDHQA	9	77.7778	Plus	toti-like virus 5_-_Amotif
Organic_R_127_7058_1_Duplornaviricota	372	380	DFSEFDHQP	9	77.7778	Plus	toti-like virus 5_-_Amotif
Organic_R_127_7058_1_Duplornaviricota	372	380	DFSEFDHQP	9	77.7778	Plus	toti-like virus 12_-_Amotif
Organic_R_127_7058_1_Duplornaviricota	372	380	DFSEFDHQP	9	77.7778	Plus	toti-like virus 3_-_Amotif
Organic_R_127_7058_1_Duplornaviricota	372	380	DFSEFDHQP	9	77.7778	Plus	toti-like virus 9_-_Amotif
Organic_R_127_7058_1_Duplornaviricota	372	380	DFSEFDHQP	9	77.7778	Plus	toti-like virus 8_-_Amotif
Organic_R_127_28317_1_Duplornaviricota	105	113	DFDDFNSHH	9	77.7778	Plus	gagpollike fusion protein [Maizeassociated totivirus 3]
Organic_R_127_28317_1_Duplornaviricota	105	113	DFDDFNSHH	9	77.7778	Plus	gagpol protein [Saccharomyces paradoxus virus LA66]
Organic_R_127_28317_1_Duplornaviricota	105	113	DFDDFNSHH	9	77.7778	Plus	putative RNAdependent RNA polymerase, partial [Puccinia striiformis totivirus 3]
Organic_R_127_28317_1_Duplornaviricota	105	113	DFDDFNSHH	9	77.7778	Plus	RNA-dependent RNA polymerase [Botryotinia fuckeliana totivirus 1]
Organic_R_127_28317_1_Duplornaviricota	105	113	DFDDFNSHH	9	77.7778	Plus	RNA-dependent RNA polymerase [Trichomonas vaginalis virus 2]
Organic_R_127_28317_1_Duplornaviricota	105	113	DFDDFNSHH	9	77.7778	Plus	RNA-directed RNA polymerase [Phomopsis vexans RNA virus]
Organic_R_127_28317_1_Duplornaviricota	105	113	DFDDFNSHH	9	77.7778	Plus	RNAdependent RNA polymerase [Beauveria bassiana victorivirus 1]
Organic_R_127_28317_1_Duplornaviricota	105	113	DFDDFNSHH	9	77.7778	Plus	RNA dependent RNA polymerase [Diatom colony associated dsRNA virus 3]
Organic_R_127_28317_1_Duplornaviricota	105	113	DFDDFNSHH	9	77.7778	Plus	hypothetical protein 2 [Beihai victorilike virus 1]
Organic_R_127_28317_1_Duplornaviricota	105	113	DFDDFNSHH	9	77.7778	Plus	RNA dependent RNA polymerase [Umbelopsis ramanniana virus 4]
Organic_R_127_28317_1_Duplornaviricota	105	113	DFDDFNSHH	9	77.7778	Plus	toti-like virus 15_-_Amotif
Organic_R_127_38994_1_Duplornaviricota	118	126	DYAGQDRQM	9	77.7778	Plus	toti-like virus 2_-_Amotif
Organic_R_127_25960_1_Duplornaviricota	12	20	DFEDFNSQH	9	77.7778	Plus	gagpollike fusion protein [Maizeassociated totivirus 3]
Organic_R_127_25960_1_Duplornaviricota	12	20	DFEDFNSQH	9	77.7778	Plus	gagpol protein [Saccharomyces paradoxus virus LA66]
Organic_R_127_25960_1_Duplornaviricota	12	20	DFEDFNSQH	9	77.7778	Plus	putative RNAdependent RNA polymerase, partial [Zea mays chrysovirus 1]
Organic_R_127_25960_1_Duplornaviricota	12	20	DFEDFNSQH	9	77.7778	Plus	RNA-dependent RNA polymerase [Trichomonas vaginalis virus 1]
Organic_R_127_25960_1_Duplornaviricota	12	20	DFEDFNSQH	9	77.7778	Plus	pigeon-associated toti-like virus 7_-_Amotif
Organic_R_127_25960_1_Duplornaviricota	12	20	DFEDFNSQH	9	77.7778	Plus	pigeon-associated toti-like virus 1_-_Amotif
Organic_R_127_25960_1_Duplornaviricota	12	20	DFEDFNSQH	9	77.7778	Plus	victori-like virus 2_-_Amotif
Organic_R_127_25960_1_Duplornaviricota	12	20	DFEDFNSQH	9	77.7778	Plus	RNA dependent RNA polymerase [Diatom colony associated dsRNA virus 3]
Organic_R_127_25960_1_Duplornaviricota	12	20	DFEDFNSQH	9	77.7778	Plus	putative RNA-dependent RNA polymerase [Persea americana chrysovirus]
Organic_R_127_25960_1_Duplornaviricota	12	20	DFEDFNSQH	9	77.7778	Plus	RdRp [Atrato virus]
Organic_R_127_25960_1_Duplornaviricota	12	20	DFEDFNSQH	9	77.7778	Plus	RNA dependent RNA polymerase [Barley aphid RNA virus 8]
Organic_R_127_25960_1_Duplornaviricota	12	20	DFEDFNSQH	9	77.7778	Plus	Mongolia toti-like virus_-_Amotif
Organic_R_127_25960_1_Duplornaviricota	12	20	DFEDFNSQH	9	77.7778	Plus	hypothetical protein [Hubei toti-like virus 9]
Organic_R_127_9669_1_Duplornaviricota	85	93	DQSEFDMNQ	9	77.7778	Plus	RNA-dependent RNA polymerase [Pythium polare RNA virus 1]
Organic_R_127_9669_1_Duplornaviricota	85	93	DQSEFDMNQ	9	77.7778	Plus	CP-RdRp fusion protein [Phytophthora cactorum RNA virus 1]
Organic_R_127_9669_1_Duplornaviricota	85	93	DQSEFDMNQ	9	77.7778	Plus	putative RNA dependent RNA polymerase [Plasmopara viticola associated totiviruslike 2]
Organic_R_127_9669_1_Duplornaviricota	85	93	DQSEFDMNQ	9	77.7778	Plus	unnamed protein product [Arctia plantaginis]
Organic_R_127_3117_1_Duplornaviricota	126	134	DFEDFNSQH	9	77.7778	Plus	gagpollike fusion protein [Maizeassociated totivirus 3]
Organic_R_127_3117_1_Duplornaviricota	126	134	DFEDFNSQH	9	77.7778	Plus	gagpol protein [Saccharomyces paradoxus virus LA66]
Organic_R_127_3117_1_Duplornaviricota	126	134	DFEDFNSQH	9	77.7778	Plus	putative RNAdependent RNA polymerase, partial [Zea mays chrysovirus 1]
Organic_R_127_3117_1_Duplornaviricota	126	134	DFEDFNSQH	9	77.7778	Plus	RNA-dependent RNA polymerase [Trichomonas vaginalis virus 1]
Organic_R_127_3117_1_Duplornaviricota	126	134	DFEDFNSQH	9	77.7778	Plus	pigeon-associated toti-like virus 7_-_Amotif
Organic_R_127_3117_1_Duplornaviricota	126	134	DFEDFNSQH	9	77.7778	Plus	pigeon-associated toti-like virus 1_-_Amotif
Organic_R_127_3117_1_Duplornaviricota	126	134	DFEDFNSQH	9	77.7778	Plus	victori-like virus 2_-_Amotif
Organic_R_127_3117_1_Duplornaviricota	126	134	DFEDFNSQH	9	77.7778	Plus	RNA dependent RNA polymerase [Diatom colony associated dsRNA virus 3]
Organic_R_127_3117_1_Duplornaviricota	126	134	DFEDFNSQH	9	77.7778	Plus	putative RNA-dependent RNA polymerase [Persea americana chrysovirus]
Organic_R_127_3117_1_Duplornaviricota	126	134	DFEDFNSQH	9	77.7778	Plus	RdRp [Atrato virus]
Organic_R_127_3117_1_Duplornaviricota	126	134	DFEDFNSQH	9	77.7778	Plus	RNA dependent RNA polymerase [Barley aphid RNA virus 8]
Organic_R_127_3117_1_Duplornaviricota	126	134	DFEDFNSQH	9	77.7778	Plus	Mongolia toti-like virus_-_Amotif
Organic_R_127_3117_1_Duplornaviricota	126	134	DFEDFNSQH	9	77.7778	Plus	hypothetical protein [Hubei toti-like virus 9]
Organic_R_127_5591_1_Duplornaviricota	83	91	DYSDFNIRH	9	77.7778	Plus	victori-like virus_-_Amotif
Organic_R_127_5591_1_Duplornaviricota	83	91	DYSDFNIRH	9	77.7778	Plus	pigeon-associated toti-like virus 1_-_Amotif
Organic_R_127_5591_1_Duplornaviricota	83	91	DYSDFNIRH	9	77.7778	Plus	toti-like virus 1_-_Amotif
Organic_R_127_5591_1_Duplornaviricota	83	91	DYSDFNIRH	9	77.7778	Plus	RNAdependent RNA polymerase [Ahus virus]
Organic_R_127_5591_1_Duplornaviricota	83	91	DYSDFNIRH	9	77.7778	Plus	putative RNAdependent RNA polymerase [Phlebiopsis gigantea mycovirus dsRNA 2]
Organic_R_127_5591_1_Duplornaviricota	83	91	DYSDFNIRH	9	77.7778	Plus	RNAdependent RNA polymerase, partial [Pterostylis megabirnaviruslike]
Organic_R_127_5591_1_Duplornaviricota	83	91	DYSDFNIRH	9	77.7778	Plus	toti-like virus 1_-_Amotif
Organic_R_127_5591_1_Duplornaviricota	83	91	DYSDFNIRH	9	77.7778	Plus	toti-like virus 4_-_Amotif
Organic_R_127_5591_1_Duplornaviricota	83	91	DYSDFNIRH	9	77.7778	Plus	hypothetical protein 2 [Hubei toti-like virus 10]
Organic_R_127_5591_1_Duplornaviricota	83	91	DYSDFNIRH	9	77.7778	Plus	hypothetical protein, partial [Hubei toti-like virus 7]
Organic_R_127_5598_1_Duplornaviricota	398	406	DFAGFDHQP	9	77.7778	Plus	toti-like virus 5_-_Amotif
Organic_R_127_5598_1_Duplornaviricota	398	406	DFAGFDHQP	9	77.7778	Plus	toti-like virus 2_-_Amotif
Organic_R_127_5598_1_Duplornaviricota	398	406	DFAGFDHQP	9	77.7778	Plus	toti-like virus 4_-_Amotif
Organic_R_127_5598_1_Duplornaviricota	398	406	DFAGFDHQP	9	77.7778	Plus	toti-like virus 6_-_Amotif
Organic_R_127_5598_1_Duplornaviricota	398	406	DFAGFDHQP	9	77.7778	Plus	toti-like virus 12_-_Amotif
Organic_R_127_5598_1_Duplornaviricota	398	406	DFAGFDHQP	9	77.7778	Plus	toti-like virus 2_-_Amotif
Organic_R_127_5598_1_Duplornaviricota	398	406	DFAGFDHQP	9	77.7778	Plus	RdRp [Penaeid shrimp infectious myonecrosis virus]
Organic_R_127_5598_1_Duplornaviricota	398	406	DFAGFDHQP	9	77.7778	Plus	toti-like virus 9_-_Amotif
Organic_R_127_5598_1_Duplornaviricota	398	406	DFAGFDHQP	9	77.7778	Plus	hypothetical protein 2 [Wuhan insect virus 31]
Organic_R_127_5598_1_Duplornaviricota	398	406	DFAGFDHQP	9	77.7778	Plus	toti-like virus 8_-_Amotif
Organic_R_127_5598_1_Duplornaviricota	398	406	DFAGFDHQP	9	77.7778	Plus	hypothetical protein 2 [Hubei diptera virus 22]
Organic_R_127_5598_1_Duplornaviricota	398	406	DFAGFDHQP	9	77.7778	Plus	toti-like virus 5_-_Amotif
Organic_R_127_34264_1_Duplornaviricota	133	141	DYASFDHQP	9	77.7778	Plus	toti-like virus 2_-_Amotif
Organic_R_127_34264_1_Duplornaviricota	133	141	DYASFDHQP	9	77.7778	Plus	toti-like virus 3_-_Amotif
Organic_R_127_34264_1_Duplornaviricota	133	141	DYASFDHQP	9	77.7778	Plus	RNA-dependent RNA polymerase [Golden shiner totivirus]
Organic_R_127_34264_1_Duplornaviricota	133	141	DYASFDHQP	9	77.7778	Plus	hypothetical protein 2 [Hubei diptera virus 22]
Organic_R_127_28518_1_Duplornaviricota	90	98	DFEDFNSQH	9	77.7778	Plus	gagpollike fusion protein [Maizeassociated totivirus 3]
Organic_R_127_28518_1_Duplornaviricota	90	98	DFEDFNSQH	9	77.7778	Plus	gagpol protein [Saccharomyces paradoxus virus LA66]
Organic_R_127_28518_1_Duplornaviricota	90	98	DFEDFNSQH	9	77.7778	Plus	putative RNAdependent RNA polymerase, partial [Zea mays chrysovirus 1]
Organic_R_127_28518_1_Duplornaviricota	90	98	DFEDFNSQH	9	77.7778	Plus	RNA-dependent RNA polymerase [Trichomonas vaginalis virus 1]
Organic_R_127_28518_1_Duplornaviricota	90	98	DFEDFNSQH	9	77.7778	Plus	pigeon-associated toti-like virus 7_-_Amotif
Organic_R_127_28518_1_Duplornaviricota	90	98	DFEDFNSQH	9	77.7778	Plus	pigeon-associated toti-like virus 1_-_Amotif
Organic_R_127_28518_1_Duplornaviricota	90	98	DFEDFNSQH	9	77.7778	Plus	victori-like virus 2_-_Amotif
Organic_R_127_28518_1_Duplornaviricota	90	98	DFEDFNSQH	9	77.7778	Plus	RNA dependent RNA polymerase [Diatom colony associated dsRNA virus 3]
Organic_R_127_28518_1_Duplornaviricota	90	98	DFEDFNSQH	9	77.7778	Plus	putative RNA-dependent RNA polymerase [Persea americana chrysovirus]
Organic_R_127_28518_1_Duplornaviricota	90	98	DFEDFNSQH	9	77.7778	Plus	RdRp [Atrato virus]
Organic_R_127_28518_1_Duplornaviricota	90	98	DFEDFNSQH	9	77.7778	Plus	RNA dependent RNA polymerase [Barley aphid RNA virus 8]
Organic_R_127_28518_1_Duplornaviricota	90	98	DFEDFNSQH	9	77.7778	Plus	Mongolia toti-like virus_-_Amotif
Organic_R_127_28518_1_Duplornaviricota	90	98	DFEDFNSQH	9	77.7778	Plus	hypothetical protein [Hubei toti-like virus 9]
Organic_R_127_31785_1_Duplornaviricota	55	63	DFAAFDHQP	9	77.7778	Plus	toti-like virus 5_-_Amotif
Organic_R_127_31785_1_Duplornaviricota	55	63	DFAAFDHQP	9	77.7778	Plus	toti-like virus 4_-_Amotif
Organic_R_127_31785_1_Duplornaviricota	55	63	DFAAFDHQP	9	77.7778	Plus	toti-like virus 3_-_Amotif
Organic_R_127_31785_1_Duplornaviricota	55	63	DFAAFDHQP	9	77.7778	Plus	toti-like virus 12_-_Amotif
Organic_R_127_31785_1_Duplornaviricota	55	63	DFAAFDHQP	9	77.7778	Plus	toti-like virus 3_-_Amotif
Organic_R_127_31785_1_Duplornaviricota	55	63	DFAAFDHQP	9	77.7778	Plus	RdRp [Penaeid shrimp infectious myonecrosis virus]
Organic_R_127_31785_1_Duplornaviricota	55	63	DFAAFDHQP	9	77.7778	Plus	RNA-dependent RNA polymerase [Golden shiner totivirus]
Organic_R_127_31785_1_Duplornaviricota	55	63	DFAAFDHQP	9	77.7778	Plus	toti-like virus 9_-_Amotif
Organic_R_127_31785_1_Duplornaviricota	55	63	DFAAFDHQP	9	77.7778	Plus	hypothetical protein 2 [Hubei diptera virus 22]
Organic_R_127_31785_1_Duplornaviricota	55	63	DFAAFDHQP	9	77.7778	Plus	toti-like virus 5_-_Amotif
Organic_R_127_26963_1_Duplornaviricota	418	426	DYKEFDHQQ	9	77.7778	Plus	toti-like virus 5_-_Amotif
Organic_R_127_11355_1_Duplornaviricota	46	54	DFEDFNSQH	9	77.7778	Plus	gagpollike fusion protein [Maizeassociated totivirus 3]
Organic_R_127_11355_1_Duplornaviricota	46	54	DFEDFNSQH	9	77.7778	Plus	gagpol protein [Saccharomyces paradoxus virus LA66]
Organic_R_127_11355_1_Duplornaviricota	46	54	DFEDFNSQH	9	77.7778	Plus	putative RNAdependent RNA polymerase, partial [Zea mays chrysovirus 1]
Organic_R_127_11355_1_Duplornaviricota	46	54	DFEDFNSQH	9	77.7778	Plus	RNA-dependent RNA polymerase [Trichomonas vaginalis virus 1]
Organic_R_127_11355_1_Duplornaviricota	46	54	DFEDFNSQH	9	77.7778	Plus	pigeon-associated toti-like virus 7_-_Amotif
Organic_R_127_11355_1_Duplornaviricota	46	54	DFEDFNSQH	9	77.7778	Plus	pigeon-associated toti-like virus 1_-_Amotif
Organic_R_127_11355_1_Duplornaviricota	46	54	DFEDFNSQH	9	77.7778	Plus	victori-like virus 2_-_Amotif
Organic_R_127_11355_1_Duplornaviricota	46	54	DFEDFNSQH	9	77.7778	Plus	RNA dependent RNA polymerase [Diatom colony associated dsRNA virus 3]
Organic_R_127_11355_1_Duplornaviricota	46	54	DFEDFNSQH	9	77.7778	Plus	putative RNA-dependent RNA polymerase [Persea americana chrysovirus]
Organic_R_127_11355_1_Duplornaviricota	46	54	DFEDFNSQH	9	77.7778	Plus	RdRp [Atrato virus]
Organic_R_127_11355_1_Duplornaviricota	46	54	DFEDFNSQH	9	77.7778	Plus	RNA dependent RNA polymerase [Barley aphid RNA virus 8]
Organic_R_127_11355_1_Duplornaviricota	46	54	DFEDFNSQH	9	77.7778	Plus	Mongolia toti-like virus_-_Amotif
Organic_R_127_11355_1_Duplornaviricota	46	54	DFEDFNSQH	9	77.7778	Plus	hypothetical protein [Hubei toti-like virus 9]
Organic_R_127_21254_1_Duplornaviricota	10	18	DYAGFDHQP	9	77.7778	Plus	toti-like virus 5_-_Amotif
Organic_R_127_21254_1_Duplornaviricota	10	18	DYAGFDHQP	9	77.7778	Plus	toti-like virus 3_-_Amotif
Organic_R_127_21254_1_Duplornaviricota	10	18	DYAGFDHQP	9	77.7778	Plus	toti-like virus 2_-_Amotif
Organic_R_127_21254_1_Duplornaviricota	10	18	DYAGFDHQP	9	77.7778	Plus	toti-like virus 3_-_Amotif
Organic_R_127_21254_1_Duplornaviricota	10	18	DYAGFDHQP	9	77.7778	Plus	RNA-dependent RNA polymerase [Golden shiner totivirus]
Organic_R_127_21254_1_Duplornaviricota	10	18	DYAGFDHQP	9	77.7778	Plus	toti-like virus 14_-_Amotif
Organic_R_127_19619_1_Duplornaviricota	108	116	DYAGFDHQA	9	77.7778	Plus	toti-like virus 3_-_Amotif
Organic_R_127_19619_1_Duplornaviricota	108	116	DYAGFDHQA	9	77.7778	Plus	toti-like virus 2_-_Amotif
Organic_R_127_19619_1_Duplornaviricota	108	116	DYAGFDHQA	9	77.7778	Plus	RdRp [Penaeid shrimp infectious myonecrosis virus]
Organic_R_127_19619_1_Duplornaviricota	108	116	DYAGFDHQA	9	77.7778	Plus	hypothetical protein 2 [Wuhan insect virus 31]
Organic_R_127_19619_1_Duplornaviricota	108	116	DYAGFDHQA	9	77.7778	Plus	toti-like virus 5_-_Amotif
Organic_R_127_31854_1_Duplornaviricota	72	80	DFDDFNSHH	9	77.7778	Plus	gagpollike fusion protein [Maizeassociated totivirus 3]
Organic_R_127_31854_1_Duplornaviricota	72	80	DFDDFNSHH	9	77.7778	Plus	gagpol protein [Saccharomyces paradoxus virus LA66]
Organic_R_127_31854_1_Duplornaviricota	72	80	DFDDFNSHH	9	77.7778	Plus	putative RNAdependent RNA polymerase, partial [Puccinia striiformis totivirus 3]
Organic_R_127_31854_1_Duplornaviricota	72	80	DFDDFNSHH	9	77.7778	Plus	RNA-dependent RNA polymerase [Botryotinia fuckeliana totivirus 1]
Organic_R_127_31854_1_Duplornaviricota	72	80	DFDDFNSHH	9	77.7778	Plus	RNA-dependent RNA polymerase [Trichomonas vaginalis virus 2]
Organic_R_127_31854_1_Duplornaviricota	72	80	DFDDFNSHH	9	77.7778	Plus	RNA-directed RNA polymerase [Phomopsis vexans RNA virus]
Organic_R_127_31854_1_Duplornaviricota	72	80	DFDDFNSHH	9	77.7778	Plus	RNAdependent RNA polymerase [Beauveria bassiana victorivirus 1]
Organic_R_127_31854_1_Duplornaviricota	72	80	DFDDFNSHH	9	77.7778	Plus	RNA dependent RNA polymerase [Diatom colony associated dsRNA virus 3]
Organic_R_127_31854_1_Duplornaviricota	72	80	DFDDFNSHH	9	77.7778	Plus	hypothetical protein 2 [Beihai victorilike virus 1]
Organic_R_127_31854_1_Duplornaviricota	72	80	DFDDFNSHH	9	77.7778	Plus	RNA dependent RNA polymerase [Umbelopsis ramanniana virus 4]
Organic_R_127_31854_1_Duplornaviricota	72	80	DFDDFNSHH	9	77.7778	Plus	toti-like virus 15_-_Amotif
Organic_R_127_7345_1_Duplornaviricota	179	187	DYAGFERQV	9	77.7778	Plus	toti-like virus 2_-_Amotif
Mineral_C_127_9396_1_Duplornaviricota	6	16	SGHAWTSLIAK	11	72.7273	Plus	cystovirus 17_-_Bmotif
Mineral_C_127_9396_1_Duplornaviricota	6	16	SGHAWTSLIAK	11	72.7273	Plus	cystovirus 10_-_Bmotif
Mineral_C_127_9396_1_Duplornaviricota	6	16	SGHAWTSLIAK	11	72.7273	Plus	cystovirus 8_-_Bmotif
Mineral_C_127_24624_1_Duplornaviricota	38	48	SGHAWTSLVAK	11	72.7273	Plus	cystovirus 17_-_Bmotif
Mineral_C_127_24624_1_Duplornaviricota	38	48	SGHAWTSLVAK	11	72.7273	Plus	cystovirus 10_-_Bmotif
Mineral_C_127_24624_1_Duplornaviricota	38	48	SGHAWTSLVAK	11	72.7273	Plus	cystovirus 8_-_Bmotif
Mineral_C_127_24946_1_Duplornaviricota	225	235	SGHPATSLLAK	11	72.7273	Plus
Mineral_C_127_24946_1_Duplornaviricota	225	235	SGHPATSLLAK	11	72.7273	Plus	cystovirus 18_-_Bmotif
Mineral_C_127_24946_1_Duplornaviricota	225	235	SGHPATSLLAK	11	72.7273	Plus	cystovirus 10_-_Bmotif
Mineral_C_127_24946_1_Duplornaviricota	225	235	SGHPATSLLAK	11	72.7273	Plus	cystovirus 19_-_Bmotif
Mineral_C_127_24946_1_Duplornaviricota	225	235	SGHPATSLLAK	11	72.7273	Plus	RNAdependent RNA polymerase [Cystoviridae sp.]
Mineral_C_127_24946_1_Duplornaviricota	225	235	SGHPATSLLAK	11	72.7273	Plus	farmland cysto-like virus_-_Bmotif
Mineral_R_127_68618_1_Duplornaviricota	185	195	SGHAWTSLIAK	11	72.7273	Plus	cystovirus 17_-_Bmotif
Mineral_R_127_68618_1_Duplornaviricota	185	195	SGHAWTSLIAK	11	72.7273	Plus	cystovirus 10_-_Bmotif
Mineral_R_127_68618_1_Duplornaviricota	185	195	SGHAWTSLIAK	11	72.7273	Plus	cystovirus 8_-_Bmotif
Mineral_R_127_483_1_Duplornaviricota	119	129	SGHAWTSLVAK	11	72.7273	Plus	cystovirus 17_-_Bmotif
Mineral_R_127_483_1_Duplornaviricota	119	129	SGHAWTSLVAK	11	72.7273	Plus	cystovirus 10_-_Bmotif
Mineral_R_127_483_1_Duplornaviricota	119	129	SGHAWTSLVAK	11	72.7273	Plus	cystovirus 8_-_Bmotif
Mineral_R_127_103436_1_Duplornaviricota	22	32	SGHAWTSMVAK	11	72.7273	Plus
Mineral_R_127_103436_1_Duplornaviricota	22	32	SGHAWTSMVAK	11	72.7273	Plus	cystovirus 18_-_Bmotif
Mineral_R_127_103436_1_Duplornaviricota	22	32	SGHAWTSMVAK	11	72.7273	Plus	cystovirus 17_-_Bmotif
Mineral_R_127_103436_1_Duplornaviricota	22	32	SGHAWTSMVAK	11	72.7273	Plus	cystovirus 10_-_Bmotif
Mineral_R_127_103436_1_Duplornaviricota	22	32	SGHAWTSMVAK	11	72.7273	Plus	cystovirus 8_-_Bmotif
Mineral_R_127_103436_1_Duplornaviricota	22	32	SGHAWTSMVAK	11	72.7273	Plus	cystovirus 19_-_Bmotif
Mineral_R_127_112160_1_Duplornaviricota	267	277	SGHAWTSLIAK	11	72.7273	Plus	cystovirus 17_-_Bmotif
Mineral_R_127_112160_1_Duplornaviricota	267	277	SGHAWTSLIAK	11	72.7273	Plus	cystovirus 10_-_Bmotif
Mineral_R_127_112160_1_Duplornaviricota	267	277	SGHAWTSLIAK	11	72.7273	Plus	cystovirus 8_-_Bmotif
Mineral_R_127_49415_1_Duplornaviricota	217	227	SGHPATSLLAK	11	72.7273	Plus
Mineral_R_127_49415_1_Duplornaviricota	217	227	SGHPATSLLAK	11	72.7273	Plus	cystovirus 18_-_Bmotif
Mineral_R_127_49415_1_Duplornaviricota	217	227	SGHPATSLLAK	11	72.7273	Plus	cystovirus 10_-_Bmotif
Mineral_R_127_49415_1_Duplornaviricota	217	227	SGHPATSLLAK	11	72.7273	Plus	cystovirus 19_-_Bmotif
Mineral_R_127_49415_1_Duplornaviricota	217	227	SGHPATSLLAK	11	72.7273	Plus	RNAdependent RNA polymerase [Cystoviridae sp.]
Mineral_R_127_49415_1_Duplornaviricota	217	227	SGHPATSLLAK	11	72.7273	Plus	farmland cysto-like virus_-_Bmotif
Mineral_R_127_86614_1_Duplornaviricota	67	77	SGNAWTSVLAK	11	72.7273	Plus	cystovirus 17_-_Bmotif
Mineral_R_127_75849_1_Duplornaviricota	67	77	SGHAWTSLVAK	11	72.7273	Plus	cystovirus 17_-_Bmotif
Mineral_R_127_75849_1_Duplornaviricota	67	77	SGHAWTSLVAK	11	72.7273	Plus	cystovirus 10_-_Bmotif
Mineral_R_127_75849_1_Duplornaviricota	67	77	SGHAWTSLVAK	11	72.7273	Plus	cystovirus 8_-_Bmotif
Mineral_R_127_105081_1_Duplornaviricota	3	13	SGHAWTSLIAK	11	72.7273	Plus	cystovirus 17_-_Bmotif
Mineral_R_127_105081_1_Duplornaviricota	3	13	SGHAWTSLIAK	11	72.7273	Plus	cystovirus 10_-_Bmotif
Mineral_R_127_105081_1_Duplornaviricota	3	13	SGHAWTSLIAK	11	72.7273	Plus	cystovirus 8_-_Bmotif
Mineral_R_127_82304_1_Duplornaviricota	75	85	SGHAWTSLFAK	11	72.7273	Plus	cystovirus 17_-_Bmotif
Mineral_R_127_82304_1_Duplornaviricota	75	85	SGHAWTSLFAK	11	72.7273	Plus	cystovirus 10_-_Bmotif
Mineral_R_127_82304_1_Duplornaviricota	75	85	SGHAWTSLFAK	11	72.7273	Plus	cystovirus 8_-_Bmotif
Mineral_R_127_57017_1_Duplornaviricota	5	15	SGHAWTSLIAK	11	72.7273	Plus	cystovirus 17_-_Bmotif
Mineral_R_127_57017_1_Duplornaviricota	5	15	SGHAWTSLIAK	11	72.7273	Plus	cystovirus 10_-_Bmotif
Mineral_R_127_57017_1_Duplornaviricota	5	15	SGHAWTSLIAK	11	72.7273	Plus	cystovirus 8_-_Bmotif
Mineral_R_127_39845_1_Duplornaviricota	126	136	SGHAWTSLIAK	11	72.7273	Plus	cystovirus 17_-_Bmotif
Mineral_R_127_39845_1_Duplornaviricota	126	136	SGHAWTSLIAK	11	72.7273	Plus	cystovirus 10_-_Bmotif
Mineral_R_127_39845_1_Duplornaviricota	126	136	SGHAWTSLIAK	11	72.7273	Plus	cystovirus 8_-_Bmotif
Mineral_R_127_45658_1_Duplornaviricota	52	62	SGNPFVDIEGK	11	72.7273	Plus	cysto-like virus 9_-_Bmotif
Organic_R_127_28845_1_Duplornaviricota	38	48	SGHAATSLVAK	11	72.7273	Plus	cystovirus 17_-_Bmotif
Organic_R_127_28845_1_Duplornaviricota	38	48	SGHAATSLVAK	11	72.7273	Plus	cystovirus 10_-_Bmotif
Organic_R_127_28845_1_Duplornaviricota	38	48	SGHAATSLVAK	11	72.7273	Plus	cystovirus 8_-_Bmotif
Organic_R_127_20196_1_Duplornaviricota	203	213	SGHAATSLVAK	11	72.7273	Plus	cystovirus 17_-_Bmotif
Organic_R_127_20196_1_Duplornaviricota	203	213	SGHAATSLVAK	11	72.7273	Plus	cystovirus 10_-_Bmotif
Organic_R_127_20196_1_Duplornaviricota	203	213	SGHAATSLVAK	11	72.7273	Plus	cystovirus 8_-_Bmotif
Mineral_C_127_10772_1_Duplornaviricota	42	51	SGWRLTTFMN	10	70	Plus	putative RNA-dependent RNA polymerase [Amasya cherry disease associated chrysovirus]
Mineral_C_127_10772_1_Duplornaviricota	42	51	SGWRLTTFMN	10	70	Plus	putative RNA-dependent RNA polymerase [Anthurium mosaic-associated virus]
Mineral_C_127_10772_1_Duplornaviricota	42	51	SGWRLTTFMN	10	70	Plus	putative RNA dependent RNA polymerase [Magnaporthe oryzae virus 1]
Mineral_C_127_10772_1_Duplornaviricota	42	51	SGWRLTTFMN	10	70	Plus	putative RNA-dependent RNA polymerase [Magnaporthe oryzae virus 3]
Mineral_C_127_10772_1_Duplornaviricota	42	51	SGWRLTTFMN	10	70	Plus	putative RNA-dependent RNA polymerase [Phlebiopsis gigantea mycovirus dsRNA 1]
Mineral_C_127_10772_1_Duplornaviricota	42	51	SGWRLTTFMN	10	70	Plus	putative RNA-dependent RNA polymerase [Ustilaginoidea virens RNA virus 1]
Mineral_C_127_10772_1_Duplornaviricota	42	51	SGWRLTTFMN	10	70	Plus	RNA-dependent RNA polymerase [Aspergillus fumigatus chrysovirus]
Mineral_C_127_10772_1_Duplornaviricota	42	51	SGWRLTTFMN	10	70	Plus	RNAdependent RNA polymerase [Botryosphaeria dothidea chrysovirus]
Mineral_C_127_10772_1_Duplornaviricota	42	51	SGWRLTTFMN	10	70	Plus	RNAdependent RNA polymerase [Fusarium graminearum dsRNA mycovirus 2]
Mineral_C_127_10772_1_Duplornaviricota	42	51	SGWRLTTFMN	10	70	Plus	RNAdependent RNA polymerase [Rosellinia necatrix megabirnavirus 1/W779]
Mineral_C_127_10772_1_Duplornaviricota	42	51	SGWRLTTFMN	10	70	Plus	RNAdependent RNA polymerase [Rosellinia necatrix megabirnavirus 2W8]
Mineral_C_127_10772_1_Duplornaviricota	42	51	SGWRLTTFMN	10	70	Plus	RNA dependent RNA polymerase [Rosellinia necatrix quadrivirus 1]
Mineral_C_127_10772_1_Duplornaviricota	42	51	SGWRLTTFMN	10	70	Plus	RNAdependent RNA polymerase [Sclerotinia sclerotiorum megabirnavirus 1]
Mineral_C_127_10772_1_Duplornaviricota	42	51	SGWRLTTFMN	10	70	Plus	victori-like virus_-_Bmotif
Mineral_C_127_10772_1_Duplornaviricota	42	51	SGWRLTTFMN	10	70	Plus	capsid RdRp fusion protein [Blechomonas wendygibsoni Leishmaniaviruslike RNA virus 1]
Mineral_C_127_10772_1_Duplornaviricota	42	51	SGWRLTTFMN	10	70	Plus	RNAdependent RNA polymerase [Coniothyrium diplodiella chrysovirus 1]
Mineral_C_127_10772_1_Duplornaviricota	42	51	SGWRLTTFMN	10	70	Plus	RNAdependent RNA polymerase [Bipolaris maydis chrysovirus 1]
Mineral_C_127_10772_1_Duplornaviricota	42	51	SGWRLTTFMN	10	70	Plus	putative RNA-dependent RNA polymerase [Coniothyrium minitans RNA virus]
Mineral_C_127_10772_1_Duplornaviricota	42	51	SGWRLTTFMN	10	70	Plus	putative RNA dependent RNA polymerase [Epichloe festucae virus 1]
Mineral_C_127_10772_1_Duplornaviricota	42	51	SGWRLTTFMN	10	70	Plus	ORF1 [Penicillium janczewskii chrysovirus 2]
Mineral_C_127_10772_1_Duplornaviricota	42	51	SGWRLTTFMN	10	70	Plus	RNAdependent RNA polymerase [Aspergillus thermomutatus chrysovirus 1]
Mineral_C_127_10772_1_Duplornaviricota	42	51	SGWRLTTFMN	10	70	Plus	RNA dependent RNA polymerase [Diatom colony associated dsRNA virus 8]
Mineral_C_127_10772_1_Duplornaviricota	42	51	SGWRLTTFMN	10	70	Plus	putative RNAdependent RNA polymerase [Cronartium ribicola totivirus 5]
Mineral_C_127_10772_1_Duplornaviricota	42	51	SGWRLTTFMN	10	70	Plus	RdRp [Botryosphaeria dothidea victorivirus 2]
Mineral_C_127_10772_1_Duplornaviricota	42	51	SGWRLTTFMN	10	70	Plus	RNAdependent RNA polymerase [Erysiphales associated totivirus 1]
Mineral_C_127_10772_1_Duplornaviricota	42	51	SGWRLTTFMN	10	70	Plus	RNAdependent RNA polymerase [Erysiphales associated totilike virus 2]
Mineral_C_127_10772_1_Duplornaviricota	42	51	SGWRLTTFMN	10	70	Plus	RdRp [Bipolaris maydis victorivirus 1]
Mineral_C_127_10772_1_Duplornaviricota	42	51	SGWRLTTFMN	10	70	Plus	polyprotein, partial [Sclerotinia nivalis victorivirus 1]
Mineral_C_127_10772_1_Duplornaviricota	42	51	SGWRLTTFMN	10	70	Plus	victori-like virus 1_-_Bmotif
Mineral_C_127_10772_1_Duplornaviricota	42	51	SGWRLTTFMN	10	70	Plus	unnamed protein product [Heligmosomoides polygyrus]
Mineral_C_127_10772_1_Duplornaviricota	42	51	SGWRLTTFMN	10	70	Plus	victori-like virus 3_-_Bmotif
Mineral_C_127_10772_1_Duplornaviricota	42	51	SGWRLTTFMN	10	70	Plus	toti-like virus 16_-_Bmotif
Mineral_C_127_10772_1_Duplornaviricota	42	51	SGWRLTTFMN	10	70	Plus	hypothetical protein, partial [Hubei toti-like virus 11]
Mineral_C_127_88268_1_Duplornaviricota	37	46	SGLRWTSLTG	10	70	Plus	putative RNAdependent RNA polymerase [Combu doublestrand RNA mycovirus]
Mineral_C_127_88268_1_Duplornaviricota	37	46	SGLRWTSLTG	10	70	Plus	RNAdirected RNA polymerase [Aedes aegypti totivirus]
Mineral_C_127_88268_1_Duplornaviricota	37	46	SGLRWTSLTG	10	70	Plus	toti-like virus 2_-_Bmotif
Mineral_C_127_88268_1_Duplornaviricota	37	46	SGLRWTSLTG	10	70	Plus	toti-like virus 4_-_Bmotif
Mineral_C_127_88268_1_Duplornaviricota	37	46	SGLRWTSLTG	10	70	Plus	toti-like virus 6_-_Bmotif
Mineral_C_127_88268_1_Duplornaviricota	37	46	SGLRWTSLTG	10	70	Plus	toti-like virus 3_-_Bmotif
Mineral_C_127_88268_1_Duplornaviricota	37	46	SGLRWTSLTG	10	70	Plus	toti-like virus 12_-_Bmotif
Mineral_C_127_88268_1_Duplornaviricota	37	46	SGLRWTSLTG	10	70	Plus	toti-like virus 2_-_Bmotif
Mineral_C_127_88268_1_Duplornaviricota	37	46	SGLRWTSLTG	10	70	Plus	toti-like virus 3_-_Bmotif
Mineral_C_127_88268_1_Duplornaviricota	37	46	SGLRWTSLTG	10	70	Plus	toti-like virus 12_-_Bmotif
Mineral_C_127_88268_1_Duplornaviricota	37	46	SGLRWTSLTG	10	70	Plus	putative RNAdependent RNA polymerase [Larkfield virus]
Mineral_C_127_88268_1_Duplornaviricota	37	46	SGLRWTSLTG	10	70	Plus	polymerase [Lonestar tick totivirus]
Mineral_C_127_88268_1_Duplornaviricota	37	46	SGLRWTSLTG	10	70	Plus	RdRp [Penaeid shrimp infectious myonecrosis virus]
Mineral_C_127_88268_1_Duplornaviricota	37	46	SGLRWTSLTG	10	70	Plus	RdRp [Pisingos virus]
Mineral_C_127_88268_1_Duplornaviricota	37	46	SGLRWTSLTG	10	70	Plus	RNAdependent RNA polymerase [Culex inatomii totivirus]
Mineral_C_127_88268_1_Duplornaviricota	37	46	SGLRWTSLTG	10	70	Plus	RNAdependent RNA polymerase [Armigeres subalbatus virus SaX06AK20]
Mineral_C_127_88268_1_Duplornaviricota	37	46	SGLRWTSLTG	10	70	Plus	hypothetical protein 3 [Xingshan nematode virus 6]
Mineral_C_127_88268_1_Duplornaviricota	37	46	SGLRWTSLTG	10	70	Plus	hypothetical protein 2 [Hubei diptera virus 22]
Mineral_C_127_88268_1_Duplornaviricota	37	46	SGLRWTSLTG	10	70	Plus	hypothetical protein, partial [Jingmen toti-like virus 1]
Mineral_C_127_88268_1_Duplornaviricota	37	46	SGLRWTSLTG	10	70	Plus	RNA-dependent RNA polymerase [Bactrocera dorsalis toti-like virus 2]
Mineral_C_127_51007_1_Duplornaviricota	60	69	SGFRDTTYLN	10	70	Plus	RNA-dependent RNA polymerase [Magnaporthe oryzae virus 2]
Mineral_C_127_51007_1_Duplornaviricota	60	69	SGFRDTTYLN	10	70	Plus	RNA dependent RNA polymerase [Red clover powdery mildew-associated totivirus 5]
Mineral_C_127_51007_1_Duplornaviricota	60	69	SGFRDTTYLN	10	70	Plus	RNA-dependent RNA polymerase [Ustilaginoidea virens RNA virus 5]
Mineral_C_127_51007_1_Duplornaviricota	60	69	SGFRDTTYLN	10	70	Plus	capsid RdRp fusion protein [Blechomonas wendygibsoni Leishmaniaviruslike RNA virus 1]
Mineral_C_127_51007_1_Duplornaviricota	60	69	SGFRDTTYLN	10	70	Plus	RNAdependent RNA polymerase [Eimeria brunetti RNA virus 1]
Mineral_C_127_51007_1_Duplornaviricota	60	69	SGFRDTTYLN	10	70	Plus	putative RNA-dependent RNA polymerase [Coniothyrium minitans RNA virus]
Mineral_C_127_51007_1_Duplornaviricota	60	69	SGFRDTTYLN	10	70	Plus	RNAdependent RNA polymerase [Culex vishnui subgroup totivirus]
Mineral_C_127_51007_1_Duplornaviricota	60	69	SGFRDTTYLN	10	70	Plus	RNAdependent RNA polymerase [Nigrospora oryzae victorivirus 1]
Mineral_C_127_51007_1_Duplornaviricota	60	69	SGFRDTTYLN	10	70	Plus	RNAdependent RNA polymerase [Pericornia byssoides totivirus 1]
Mineral_C_127_51007_1_Duplornaviricota	60	69	SGFRDTTYLN	10	70	Plus	RNAdependent RNA polymerase [Trichoderma koningiopsis totivirus 1]
Mineral_C_127_51007_1_Duplornaviricota	60	69	SGFRDTTYLN	10	70	Plus	cappol fusion protein [Ustilago maydis virus H1]
Mineral_C_127_51007_1_Duplornaviricota	60	69	SGFRDTTYLN	10	70	Plus	RNAdependent RNA polymerase [Phomopsis longicolla totivirus 1]
Mineral_C_127_51007_1_Duplornaviricota	60	69	SGFRDTTYLN	10	70	Plus	RNAdependent RNA polymerase [Erysiphales associated totilike virus 2]
Mineral_C_127_51007_1_Duplornaviricota	60	69	SGFRDTTYLN	10	70	Plus	RNA dependent RNA polymerase [Red clover powdery mildewassociated totivirus 1]
Mineral_C_127_51007_1_Duplornaviricota	60	69	SGFRDTTYLN	10	70	Plus	RNA dependent RNA polymerase [Alternaria alternata victorivirus 1]
Mineral_C_127_51007_1_Duplornaviricota	60	69	SGFRDTTYLN	10	70	Plus	RNA dependent RNA polymerase [Umbelopsis ramanniana virus 4]
Mineral_C_127_51007_1_Duplornaviricota	60	69	SGFRDTTYLN	10	70	Plus	polyprotein [Red clover powdery mildewassociated totivirus 9]
Mineral_C_127_51007_1_Duplornaviricota	60	69	SGFRDTTYLN	10	70	Plus	RNA dependent RNA polymerase, partial [Red clover powdery mildewassociated totivirus 8]
Mineral_C_127_51007_1_Duplornaviricota	60	69	SGFRDTTYLN	10	70	Plus	toti-like virus 5_-_Bmotif
Mineral_C_127_51007_1_Duplornaviricota	60	69	SGFRDTTYLN	10	70	Plus	locarna-like virus 9_-_Bmotif
Mineral_C_127_51007_1_Duplornaviricota	60	69	SGFRDTTYLN	10	70	Plus	RNAdependent RNA polymerase [Hubei reolike virus 10]
Mineral_C_127_67132_1_Duplornaviricota	41	50	SGWRATSWAN	10	70	Plus	putative RNA-dependent RNA polymerase [Amasya cherry disease associated chrysovirus]
Mineral_C_127_67132_1_Duplornaviricota	41	50	SGWRATSWAN	10	70	Plus	putative RNA-dependent RNA polymerase [Anthurium mosaic-associated virus]
Mineral_C_127_67132_1_Duplornaviricota	41	50	SGWRATSWAN	10	70	Plus	RNA-dependent RNA polymerase [Aspergillus fumigatus chrysovirus]
Mineral_C_127_67132_1_Duplornaviricota	41	50	SGWRATSWAN	10	70	Plus	RNAdependent RNA polymerase [Botryosphaeria dothidea chrysovirus]
Mineral_C_127_67132_1_Duplornaviricota	41	50	SGWRATSWAN	10	70	Plus	RNAdependent RNA polymerase [Fusarium graminearum dsRNA mycovirus 2]
Mineral_C_127_67132_1_Duplornaviricota	41	50	SGWRATSWAN	10	70	Plus	RNAdependent RNA polymerase [Rhizoctonia solani dsRNA virus 10]
Mineral_C_127_67132_1_Duplornaviricota	41	50	SGWRATSWAN	10	70	Plus	RNAdependent RNA polymerase [Rosellinia necatrix megabirnavirus 1/W779]
Mineral_C_127_67132_1_Duplornaviricota	41	50	SGWRATSWAN	10	70	Plus	victori-like virus_-_Bmotif
Mineral_C_127_67132_1_Duplornaviricota	41	50	SGWRATSWAN	10	70	Plus	toti-like virus 2_-_Bmotif
Mineral_C_127_67132_1_Duplornaviricota	41	50	SGWRATSWAN	10	70	Plus	putative RNAdependent RNA polymerase [Larkfield virus]
Mineral_C_127_67132_1_Duplornaviricota	41	50	SGWRATSWAN	10	70	Plus	RNAdependent RNA polymerase, partial [Leishmania RNA virus 1 4]
Mineral_C_127_67132_1_Duplornaviricota	41	50	SGWRATSWAN	10	70	Plus	RNAdependent RNA polymerase, partial [Malassezia restricta virus MrV40L]
Mineral_C_127_67132_1_Duplornaviricota	41	50	SGWRATSWAN	10	70	Plus	RNAdependent RNA polymerase [Coniothyrium diplodiella chrysovirus 1]
Mineral_C_127_67132_1_Duplornaviricota	41	50	SGWRATSWAN	10	70	Plus	putative RNA-dependent RNA polymerase [Lentinula edodes mycovirus HKB]
Mineral_C_127_67132_1_Duplornaviricota	41	50	SGWRATSWAN	10	70	Plus	putative RNAdependent RNA polymerase [Phlebiopsis gigantea mycovirus dsRNA 2]
Mineral_C_127_67132_1_Duplornaviricota	41	50	SGWRATSWAN	10	70	Plus	RNAdependent RNA polymerase [Bipolaris maydis chrysovirus 1]
Mineral_C_127_67132_1_Duplornaviricota	41	50	SGWRATSWAN	10	70	Plus	ORF1 [Penicillium janczewskii chrysovirus 2]
Mineral_C_127_67132_1_Duplornaviricota	41	50	SGWRATSWAN	10	70	Plus	RNAdependent RNA polymerase [Aspergillus thermomutatus chrysovirus 1]
Mineral_C_127_67132_1_Duplornaviricota	41	50	SGWRATSWAN	10	70	Plus	RNAdependent RNA polymerase [Erysiphales associated totivirus 1]
Mineral_C_127_67132_1_Duplornaviricota	41	50	SGWRATSWAN	10	70	Plus	RNAdependent RNA polymerase [Erysiphales associated totivirus 5]
Mineral_C_127_67132_1_Duplornaviricota	41	50	SGWRATSWAN	10	70	Plus	RNAdependent RNA polymerase, partial [Rosellinia necatrix fusagravirus 2]
Mineral_C_127_67132_1_Duplornaviricota	41	50	SGWRATSWAN	10	70	Plus	toti-like virus 6_-_Bmotif
Mineral_C_127_67132_1_Duplornaviricota	41	50	SGWRATSWAN	10	70	Plus	toti-like virus 13_-_Bmotif
Mineral_C_127_67132_1_Duplornaviricota	41	50	SGWRATSWAN	10	70	Plus	hypothetical protein 2 [Hubei toti-like virus 24]
Mineral_C_127_15138_1_Duplornaviricota	17	26	SGSVHTQYEH	10	70	Plus	RNAdependent RNA polymerase, partial [Nanhai ghost shark reovirus]
Mineral_C_127_24534_1_Duplornaviricota	141	150	SGHRNTARDN	10	70	Plus	hypothetical protein [Beihai razor shell virus 4]
Mineral_C_127_24534_1_Duplornaviricota	141	150	SGHRNTARDN	10	70	Plus	hypothetical protein FOL47_002230, partial [Perkinsus chesapeaki]
Mineral_C_127_9396_1_Duplornaviricota	6	15	SGHAWTSLIA	10	70	Plus	RNAdirected RNA polymerase [Aedes aegypti totivirus]
Mineral_C_127_9396_1_Duplornaviricota	6	15	SGHAWTSLIA	10	70	Plus	toti-like virus 1_-_Bmotif
Mineral_C_127_15147_1_Duplornaviricota	58	67	SGNRATTLIN	10	70	Plus	PArp-RdRp, partial [dsRNA virus environmental sample]
Mineral_C_127_15147_1_Duplornaviricota	58	67	SGNRATTLIN	10	70	Plus	putative RNAdependent RNA polymerase, partial [Puccinia striiformis totivirus 3]
Mineral_C_127_15147_1_Duplornaviricota	58	67	SGNRATTLIN	10	70	Plus	putative RNA-dependent RNA polymerase [Anthurium mosaic-associated virus]
Mineral_C_127_15147_1_Duplornaviricota	58	67	SGNRATTLIN	10	70	Plus	putative RNA-dependent RNA polymerase [Magnaporthe oryzae virus 3]
Mineral_C_127_15147_1_Duplornaviricota	58	67	SGNRATTLIN	10	70	Plus	putative RNA-dependent RNA polymerase [Phlebiopsis gigantea mycovirus dsRNA 1]
Mineral_C_127_15147_1_Duplornaviricota	58	67	SGNRATTLIN	10	70	Plus	RNA-dependent RNA polymerase [Magnaporthe oryzae virus 2]
Mineral_C_127_15147_1_Duplornaviricota	58	67	SGNRATTLIN	10	70	Plus	RNA-dependent RNA polymerase [Ustilaginoidea virens RNA virus 5]
Mineral_C_127_15147_1_Duplornaviricota	58	67	SGNRATTLIN	10	70	Plus	RNAdirected RNA polymerase, partial [Scaphoideus titanus totilike virus 1]
Mineral_C_127_15147_1_Duplornaviricota	58	67	SGNRATTLIN	10	70	Plus	victori-like virus 5_-_Bmotif
Mineral_C_127_15147_1_Duplornaviricota	58	67	SGNRATTLIN	10	70	Plus	victori-like virus_-_Bmotif
Mineral_C_127_15147_1_Duplornaviricota	58	67	SGNRATTLIN	10	70	Plus	Mongolia alphachrysovirus 2_-_Bmotif
Mineral_C_127_15147_1_Duplornaviricota	58	67	SGNRATTLIN	10	70	Plus	toti-like virus 29_-_Bmotif
Mineral_C_127_15147_1_Duplornaviricota	58	67	SGNRATTLIN	10	70	Plus	capsid RdRp fusion protein [Blechomonas wendygibsoni Leishmaniaviruslike RNA virus 1]
Mineral_C_127_15147_1_Duplornaviricota	58	67	SGNRATTLIN	10	70	Plus	RNAdependent RNA polymerase, partial [Leishmania RNA virus 1 4]
Mineral_C_127_15147_1_Duplornaviricota	58	67	SGNRATTLIN	10	70	Plus	RNAdependent RNA polymerase [Eimeria brunetti RNA virus 1]
Mineral_C_127_15147_1_Duplornaviricota	58	67	SGNRATTLIN	10	70	Plus	putative RNA-dependent RNA polymerase [Coniothyrium minitans RNA virus]
Mineral_C_127_15147_1_Duplornaviricota	58	67	SGNRATTLIN	10	70	Plus	RNAdependent RNA polymerase [Aspergillus thermomutatus chrysovirus 1]
Mineral_C_127_15147_1_Duplornaviricota	58	67	SGNRATTLIN	10	70	Plus	RNA dependent RNA polymerase [Diatom colony associated dsRNA virus 8]
Mineral_C_127_15147_1_Duplornaviricota	58	67	SGNRATTLIN	10	70	Plus	putative RNAdependent RNA polymerase [Cronartium ribicola totivirus 5]
Mineral_C_127_15147_1_Duplornaviricota	58	67	SGNRATTLIN	10	70	Plus	RNAdependent RNA polymerase [Erysiphales associated totivirus 1]
Mineral_C_127_15147_1_Duplornaviricota	58	67	SGNRATTLIN	10	70	Plus	RNAdependent RNA polymerase, partial [Erysiphales associated totivirus 23]
Mineral_C_127_15147_1_Duplornaviricota	58	67	SGNRATTLIN	10	70	Plus	RdRp [Bipolaris maydis victorivirus 1]
Mineral_C_127_15147_1_Duplornaviricota	58	67	SGNRATTLIN	10	70	Plus	polyprotein [Red clover powdery mildewassociated totivirus 9]
Mineral_C_127_15147_1_Duplornaviricota	58	67	SGNRATTLIN	10	70	Plus	RNAdependent RNA polymerase [Erysiphales associated totivirus 5]
Mineral_C_127_15147_1_Duplornaviricota	58	67	SGNRATTLIN	10	70	Plus	RNAdependent RNA polymerase [Erysiphales associated totivirus 15]
Mineral_C_127_15147_1_Duplornaviricota	58	67	SGNRATTLIN	10	70	Plus	putative RNAdependent RNA polymerase, partial [Lepraria chrysovirus 1]
Mineral_C_127_15147_1_Duplornaviricota	58	67	SGNRATTLIN	10	70	Plus	hypothetical protein, partial [Hubei toti-like virus 8]
Mineral_C_127_15147_1_Duplornaviricota	58	67	SGNRATTLIN	10	70	Plus	victori-like virus 1_-_Bmotif
Mineral_C_127_15147_1_Duplornaviricota	58	67	SGNRATTLIN	10	70	Plus	toti-like virus 1_-_Bmotif
Mineral_C_127_15147_1_Duplornaviricota	58	67	SGNRATTLIN	10	70	Plus	polyprotein [Totiviridae sp.]
Mineral_C_127_6792_1_Duplornaviricota	83	92	SGHRNTARDN	10	70	Plus	hypothetical protein [Beihai razor shell virus 4]
Mineral_C_127_6792_1_Duplornaviricota	83	92	SGHRNTARDN	10	70	Plus	hypothetical protein FOL47_002230, partial [Perkinsus chesapeaki]
Mineral_C_127_21936_2_Duplornaviricota	15	24	SGHRNTARDN	10	70	Plus	hypothetical protein [Beihai razor shell virus 4]
Mineral_C_127_21936_2_Duplornaviricota	15	24	SGHRNTARDN	10	70	Plus	hypothetical protein FOL47_002230, partial [Perkinsus chesapeaki]
Mineral_C_127_11501_1_Duplornaviricota	66	75	SGWRATTWAN	10	70	Plus	gagpollike fusion protein [Maizeassociated totivirus 3]
Mineral_C_127_11501_1_Duplornaviricota	66	75	SGWRATTWAN	10	70	Plus	putative RNAdependent RNA polymerase, partial [Puccinia striiformis totivirus 3]
Mineral_C_127_11501_1_Duplornaviricota	66	75	SGWRATTWAN	10	70	Plus	putative RNAdependent RNA polymerase, partial [Zea mays chrysovirus 1]
Mineral_C_127_11501_1_Duplornaviricota	66	75	SGWRATTWAN	10	70	Plus	putative RNA-dependent RNA polymerase [Phlebiopsis gigantea mycovirus dsRNA 1]
Mineral_C_127_11501_1_Duplornaviricota	66	75	SGWRATTWAN	10	70	Plus	putative RNA-dependent RNA polymerase [Ustilaginoidea virens RNA virus 1]
Mineral_C_127_11501_1_Duplornaviricota	66	75	SGWRATTWAN	10	70	Plus	RdRp [Salado virus]
Mineral_C_127_11501_1_Duplornaviricota	66	75	SGWRATTWAN	10	70	Plus	victori-like virus_-_Bmotif
Mineral_C_127_11501_1_Duplornaviricota	66	75	SGWRATTWAN	10	70	Plus	Mongolia alphachrysovirus 2_-_Bmotif
Mineral_C_127_11501_1_Duplornaviricota	66	75	SGWRATTWAN	10	70	Plus	toti-like virus 29_-_Bmotif
Mineral_C_127_11501_1_Duplornaviricota	66	75	SGWRATTWAN	10	70	Plus	toti-like virus 11_-_Bmotif
Mineral_C_127_11501_1_Duplornaviricota	66	75	SGWRATTWAN	10	70	Plus	capsid RdRp fusion protein [Blechomonas wendygibsoni Leishmaniaviruslike RNA virus 1]
Mineral_C_127_11501_1_Duplornaviricota	66	75	SGWRATTWAN	10	70	Plus	RNAdependent RNA polymerase [Eimeria brunetti RNA virus 1]
Mineral_C_127_11501_1_Duplornaviricota	66	75	SGWRATTWAN	10	70	Plus	RNAdependent RNA polymerase [Macrophomina phaseolina chrysovirus 1]
Mineral_C_127_11501_1_Duplornaviricota	66	75	SGWRATTWAN	10	70	Plus	127 kDa protein [Penicillium janczewskii chrysovirus 1]
Mineral_C_127_11501_1_Duplornaviricota	66	75	SGWRATTWAN	10	70	Plus	RdRp [Shuangao chrysolike virus 1]
Mineral_C_127_11501_1_Duplornaviricota	66	75	SGWRATTWAN	10	70	Plus	RNA dependent RNA polymerase [Diatom colony associated dsRNA virus 11]
Mineral_C_127_11501_1_Duplornaviricota	66	75	SGWRATTWAN	10	70	Plus	RNAdependent RNA polymerase [Trichoderma koningiopsis totivirus 1]
Mineral_C_127_11501_1_Duplornaviricota	66	75	SGWRATTWAN	10	70	Plus	RNA dependent RNA polymerase [Red clover powdery mildewassociated totivirus 3]
Mineral_C_127_11501_1_Duplornaviricota	66	75	SGWRATTWAN	10	70	Plus	putative RNAdependent RNA polymerase [Aspergillus fumigatus chrysovirus]
Mineral_C_127_11501_1_Duplornaviricota	66	75	SGWRATTWAN	10	70	Plus	RNA dependent RNA polymerase [Barley aphid RNA virus 8]
Mineral_C_127_11501_1_Duplornaviricota	66	75	SGWRATTWAN	10	70	Plus	RdRp [Bipolaris maydis victorivirus 1]
Mineral_C_127_11501_1_Duplornaviricota	66	75	SGWRATTWAN	10	70	Plus	RNA dependent RNA polymerase [Umbelopsis ramanniana virus 4]
Mineral_C_127_11501_1_Duplornaviricota	66	75	SGWRATTWAN	10	70	Plus	putative RNAdependent RNA polymerase, partial [Lepraria chrysovirus 1]
Mineral_C_127_11501_1_Duplornaviricota	66	75	SGWRATTWAN	10	70	Plus	RdRp [Colletotrichum gloeosporioides chrysovirus 1]
Mineral_C_127_11501_1_Duplornaviricota	66	75	SGWRATTWAN	10	70	Plus	RdRp, partial [Phakopsora totivirus D]
Mineral_C_127_11501_1_Duplornaviricota	66	75	SGWRATTWAN	10	70	Plus	toti-like virus 5_-_Bmotif
Mineral_C_127_11501_1_Duplornaviricota	66	75	SGWRATTWAN	10	70	Plus	toti-like virus 1_-_Bmotif
Mineral_C_127_14108_1_Duplornaviricota	69	78	SGWRLTTFIN	10	70	Plus	122 kDa protein [Pleosporales megabirnavirus 1]
Mineral_C_127_14108_1_Duplornaviricota	69	78	SGWRLTTFIN	10	70	Plus	PArp-RdRp, partial [dsRNA virus environmental sample]
Mineral_C_127_14108_1_Duplornaviricota	69	78	SGWRLTTFIN	10	70	Plus	PArp-RdRp, partial [dsRNA virus environmental sample]
Mineral_C_127_14108_1_Duplornaviricota	69	78	SGWRLTTFIN	10	70	Plus	putative RNAdependent RNA polymerase, partial [Zea mays chrysovirus 1]
Mineral_C_127_14108_1_Duplornaviricota	69	78	SGWRLTTFIN	10	70	Plus	putative RNA-dependent RNA polymerase [Amasya cherry disease associated chrysovirus]
Mineral_C_127_14108_1_Duplornaviricota	69	78	SGWRLTTFIN	10	70	Plus	putative RNA dependent RNA polymerase [Magnaporthe oryzae virus 1]
Mineral_C_127_14108_1_Duplornaviricota	69	78	SGWRLTTFIN	10	70	Plus	RdRp [Camponotus nipponicus virus]
Mineral_C_127_14108_1_Duplornaviricota	69	78	SGWRLTTFIN	10	70	Plus	RNA-dependent RNA polymeras [Papaya meleira virus]
Mineral_C_127_14108_1_Duplornaviricota	69	78	SGWRLTTFIN	10	70	Plus	RNA-dependent RNA polymerase [Aspergillus fumigatus chrysovirus]
Mineral_C_127_14108_1_Duplornaviricota	69	78	SGWRLTTFIN	10	70	Plus	RNAdependent RNA polymerase [Botryosphaeria dothidea chrysovirus]
Mineral_C_127_14108_1_Duplornaviricota	69	78	SGWRLTTFIN	10	70	Plus	RNA-dependent RNA polymerase [Botryotinia fuckeliana totivirus 1]
Mineral_C_127_14108_1_Duplornaviricota	69	78	SGWRLTTFIN	10	70	Plus	RNAdependent RNA polymerase [Fusarium graminearum dsRNA mycovirus 2]
Mineral_C_127_14108_1_Duplornaviricota	69	78	SGWRLTTFIN	10	70	Plus	RNA-dependent RNA polymerase [Magnaporthe oryzae virus 2]
Mineral_C_127_14108_1_Duplornaviricota	69	78	SGWRLTTFIN	10	70	Plus	RNAdependent RNA polymerase [Rhizoctonia solani dsRNA virus 10]
Mineral_C_127_14108_1_Duplornaviricota	69	78	SGWRLTTFIN	10	70	Plus	RNAdependent RNA polymerase [Rosellinia necatrix megabirnavirus 2W8]
Mineral_C_127_14108_1_Duplornaviricota	69	78	SGWRLTTFIN	10	70	Plus	RNAdependent RNA polymerase [Sclerotinia sclerotiorum megabirnavirus 1]
Mineral_C_127_14108_1_Duplornaviricota	69	78	SGWRLTTFIN	10	70	Plus	RNA-dependent RNA polymerase [Ustilaginoidea virens RNA virus 5]
Mineral_C_127_14108_1_Duplornaviricota	69	78	SGWRLTTFIN	10	70	Plus	victori-like virus_-_Bmotif
Mineral_C_127_14108_1_Duplornaviricota	69	78	SGWRLTTFIN	10	70	Plus	toti-like virus 1_-_Bmotif
Mineral_C_127_14108_1_Duplornaviricota	69	78	SGWRLTTFIN	10	70	Plus	capsid RdRp fusion protein [Blechomonas wendygibsoni Leishmaniaviruslike RNA virus 1]
Mineral_C_127_14108_1_Duplornaviricota	69	78	SGWRLTTFIN	10	70	Plus	RNAdependent RNA polymerase, partial [Leishmania RNA virus 1 4]
Mineral_C_127_14108_1_Duplornaviricota	69	78	SGWRLTTFIN	10	70	Plus	RNAdependent RNA polymerase, partial [Malassezia restricta virus MrV40L]
Mineral_C_127_14108_1_Duplornaviricota	69	78	SGWRLTTFIN	10	70	Plus	RNAdependent RNA polymerase [Coniothyrium diplodiella chrysovirus 1]
Mineral_C_127_14108_1_Duplornaviricota	69	78	SGWRLTTFIN	10	70	Plus	RNAdependent RNA polymerase [Helicobasidium mompa totivirus 117]
Mineral_C_127_14108_1_Duplornaviricota	69	78	SGWRLTTFIN	10	70	Plus	putative RNA-dependent RNA polymerase [Lentinula edodes mycovirus HKB]
Mineral_C_127_14108_1_Duplornaviricota	69	78	SGWRLTTFIN	10	70	Plus	RNAdependent RNA polymerase [Bipolaris maydis chrysovirus 1]
Mineral_C_127_14108_1_Duplornaviricota	69	78	SGWRLTTFIN	10	70	Plus	2211445A_-_Bmotif ORF
Mineral_C_127_14108_1_Duplornaviricota	69	78	SGWRLTTFIN	10	70	Plus	RdRp [Shuangao chrysolike virus 1]
Mineral_C_127_14108_1_Duplornaviricota	69	78	SGWRLTTFIN	10	70	Plus	putative RNA dependent RNA polymerase [Epichloe festucae virus 1]
Mineral_C_127_14108_1_Duplornaviricota	69	78	SGWRLTTFIN	10	70	Plus	ORF1 [Penicillium janczewskii chrysovirus 2]
Mineral_C_127_14108_1_Duplornaviricota	69	78	SGWRLTTFIN	10	70	Plus	RNA dependent RNA polymerase [Diatom colony associated dsRNA virus 11]
Mineral_C_127_14108_1_Duplornaviricota	69	78	SGWRLTTFIN	10	70	Plus	RNA dependent RNA polymerase [Diatom colony associated dsRNA virus 13]
Mineral_C_127_14108_1_Duplornaviricota	69	78	SGWRLTTFIN	10	70	Plus	cappol fusion protein [Ustilago maydis virus H1]
Mineral_C_127_14108_1_Duplornaviricota	69	78	SGWRLTTFIN	10	70	Plus	putative RNAdependent RNA polymerase [Aspergillus fumigatus chrysovirus]
Mineral_C_127_14108_1_Duplornaviricota	69	78	SGWRLTTFIN	10	70	Plus	RdRp [Botryosphaeria dothidea victorivirus 2]
Mineral_C_127_14108_1_Duplornaviricota	69	78	SGWRLTTFIN	10	70	Plus	RNA dependent RNA polymerase [Barley aphid RNA virus 8]
Mineral_C_127_14108_1_Duplornaviricota	69	78	SGWRLTTFIN	10	70	Plus	toti-like virus 1_-_Bmotif
Mineral_C_127_14108_1_Duplornaviricota	69	78	SGWRLTTFIN	10	70	Plus	RdRp [Bipolaris maydis victorivirus 1]
Mineral_C_127_14108_1_Duplornaviricota	69	78	SGWRLTTFIN	10	70	Plus	polyprotein [Red clover powdery mildewassociated totivirus 9]
Mineral_C_127_14108_1_Duplornaviricota	69	78	SGWRLTTFIN	10	70	Plus	polyprotein, partial [Sclerotinia nivalis victorivirus 1]
Mineral_C_127_14108_1_Duplornaviricota	69	78	SGWRLTTFIN	10	70	Plus	leishmania-like virus_-_Bmotif
Mineral_C_127_14108_1_Duplornaviricota	69	78	SGWRLTTFIN	10	70	Plus	hypothetical protein, partial [Hubei toti-like virus 8]
Mineral_C_127_14108_1_Duplornaviricota	69	78	SGWRLTTFIN	10	70	Plus	toti-like virus 6_-_Bmotif
Mineral_C_127_14108_1_Duplornaviricota	69	78	SGWRLTTFIN	10	70	Plus	toti-like virus 1_-_Bmotif
Mineral_C_127_14108_1_Duplornaviricota	69	78	SGWRLTTFIN	10	70	Plus	hypothetical protein, partial [Jingmen toti-like virus 1]
Mineral_C_127_14108_1_Duplornaviricota	69	78	SGWRLTTFIN	10	70	Plus	hypothetical protein 2 [Hubei toti-like virus 24]
Mineral_C_127_14108_1_Duplornaviricota	69	78	SGWRLTTFIN	10	70	Plus	hypothetical protein 2 [Hubei toti-like virus 10]
Mineral_C_127_14108_1_Duplornaviricota	69	78	SGWRLTTFIN	10	70	Plus	polyprotein [Totiviridae sp.]
Mineral_C_127_14108_1_Duplornaviricota	69	78	SGWRLTTFIN	10	70	Plus	hypothetical protein 2 [Sanxia water strider virus 20]
Mineral_C_127_14108_1_Duplornaviricota	69	78	SGWRLTTFIN	10	70	Plus	RNA-dependent RNA polymerase, partial [Fitzroy Crossing toti-like virus 2]
Mineral_C_127_14108_1_Duplornaviricota	69	78	SGWRLTTFIN	10	70	Plus	RNA dependent RNA polymerase [Red algae totivirus 1]
Mineral_C_127_13067_1_Duplornaviricota	98	107	SGWRWTMLLD	10	70	Plus	toti-like virus 9_-_Bmotif
Mineral_C_127_13067_1_Duplornaviricota	98	107	SGWRWTMLLD	10	70	Plus	toti-like virus 22_-_Bmotif
Mineral_C_127_13067_1_Duplornaviricota	98	107	SGWRWTMLLD	10	70	Plus	RNAdependent RNA polymerase [Culex inatomii totivirus]
Mineral_C_127_13067_1_Duplornaviricota	98	107	SGWRWTMLLD	10	70	Plus	hypothetical protein 2 [Hubei toti-like virus 21]
Mineral_C_127_13067_1_Duplornaviricota	98	107	SGWRWTMLLD	10	70	Plus	nonstructural protein [Piscine myocarditislike virus]
Mineral_C_127_13067_1_Duplornaviricota	98	107	SGWRWTMLLD	10	70	Plus	unnamed protein product [Arctia plantaginis]
Mineral_C_127_13067_1_Duplornaviricota	98	107	SGWRWTMLLD	10	70	Plus	hypothetical protein 2 [Hubei toti-like virus 19]
Mineral_C_127_13067_1_Duplornaviricota	98	107	SGWRWTMLLD	10	70	Plus	hypothetical protein 2 [Sanxia water strider virus 20]
Mineral_C_127_13067_1_Duplornaviricota	98	107	SGWRWTMLLD	10	70	Plus	gag-pol fusion protein [Giardia canis virus]
Mineral_C_127_21420_1_Duplornaviricota	177	186	SGWRHTSFMN	10	70	Plus	122 kDa protein [Pleosporales megabirnavirus 1]
Mineral_C_127_21420_1_Duplornaviricota	177	186	SGWRHTSFMN	10	70	Plus	RNA-dependent RNA polymeras [Papaya meleira virus]
Mineral_C_127_21420_1_Duplornaviricota	177	186	SGWRHTSFMN	10	70	Plus	RNA-dependent RNA polymerase [Botryotinia fuckeliana totivirus 1]
Mineral_C_127_21420_1_Duplornaviricota	177	186	SGWRHTSFMN	10	70	Plus	RNA dependent RNA polymerase [Red clover powdery mildew-associated totivirus 7]
Mineral_C_127_21420_1_Duplornaviricota	177	186	SGWRHTSFMN	10	70	Plus	RNAdependent RNA polymerase [Rhizoctonia solani dsRNA virus 10]
Mineral_C_127_21420_1_Duplornaviricota	177	186	SGWRHTSFMN	10	70	Plus	RNAdependent RNA polymerase [Rosellinia necatrix megabirnavirus 2W8]
Mineral_C_127_21420_1_Duplornaviricota	177	186	SGWRHTSFMN	10	70	Plus	RNAdependent RNA polymerase [Sclerotinia sclerotiorum megabirnavirus 1]
Mineral_C_127_21420_1_Duplornaviricota	177	186	SGWRHTSFMN	10	70	Plus	victori-like virus_-_Bmotif
Mineral_C_127_21420_1_Duplornaviricota	177	186	SGWRHTSFMN	10	70	Plus	Mongolia alphachrysovirus 2_-_Bmotif
Mineral_C_127_21420_1_Duplornaviricota	177	186	SGWRHTSFMN	10	70	Plus	toti-like virus 29_-_Bmotif
Mineral_C_127_21420_1_Duplornaviricota	177	186	SGWRHTSFMN	10	70	Plus	toti-like virus 11_-_Bmotif
Mineral_C_127_21420_1_Duplornaviricota	177	186	SGWRHTSFMN	10	70	Plus	RNAdependent RNA polymerase, partial [Leishmania RNA virus 1 4]
Mineral_C_127_21420_1_Duplornaviricota	177	186	SGWRHTSFMN	10	70	Plus	RNAdependent RNA polymerase [Macrophomina phaseolina chrysovirus 1]
Mineral_C_127_21420_1_Duplornaviricota	177	186	SGWRHTSFMN	10	70	Plus	putative RNA-dependent RNA polymerase [Lentinula edodes mycovirus HKB]
Mineral_C_127_21420_1_Duplornaviricota	177	186	SGWRHTSFMN	10	70	Plus	putative RNAdependent RNA polymerase [Phlebiopsis gigantea mycovirus dsRNA 2]
Mineral_C_127_21420_1_Duplornaviricota	177	186	SGWRHTSFMN	10	70	Plus	127 kDa protein [Penicillium janczewskii chrysovirus 1]
Mineral_C_127_21420_1_Duplornaviricota	177	186	SGWRHTSFMN	10	70	Plus	RNAdependent RNA polymerase [Lindangsbacken virus]
Mineral_C_127_21420_1_Duplornaviricota	177	186	SGWRHTSFMN	10	70	Plus	RNA dependent RNA polymerase [Red clover powdery mildewassociated totivirus 3]
Mineral_C_127_21420_1_Duplornaviricota	177	186	SGWRHTSFMN	10	70	Plus	putative RNAdependent RNA polymerase [Aspergillus fumigatus chrysovirus]
Mineral_C_127_21420_1_Duplornaviricota	177	186	SGWRHTSFMN	10	70	Plus	RNAdependent RNA polymerase [Erysiphales associated totivirus 1]
Mineral_C_127_21420_1_Duplornaviricota	177	186	SGWRHTSFMN	10	70	Plus	RNA dependent RNA polymerase [Umbelopsis ramanniana virus 4]
Mineral_C_127_21420_1_Duplornaviricota	177	186	SGWRHTSFMN	10	70	Plus	putative RNAdependent RNA polymerase, partial [Lepraria chrysovirus 1]
Mineral_C_127_21420_1_Duplornaviricota	177	186	SGWRHTSFMN	10	70	Plus	RNAdependent RNA polymerase, partial [Rosellinia necatrix fusagravirus 2]
Mineral_C_127_21420_1_Duplornaviricota	177	186	SGWRHTSFMN	10	70	Plus	leishmania-like virus_-_Bmotif
Mineral_C_127_21420_1_Duplornaviricota	177	186	SGWRHTSFMN	10	70	Plus	RdRp [Colletotrichum gloeosporioides chrysovirus 1]
Mineral_C_127_21420_1_Duplornaviricota	177	186	SGWRHTSFMN	10	70	Plus	toti-like virus 5_-_Bmotif
Mineral_C_127_21420_1_Duplornaviricota	177	186	SGWRHTSFMN	10	70	Plus	victori-like virus 6_-_Bmotif
Mineral_C_127_21420_1_Duplornaviricota	177	186	SGWRHTSFMN	10	70	Plus	hypothetical protein 2 [Hubei toti-like virus 24]
Mineral_C_127_21420_1_Duplornaviricota	177	186	SGWRHTSFMN	10	70	Plus	unnamed protein product [Heligmosomoides polygyrus]
Mineral_C_127_21420_1_Duplornaviricota	177	186	SGWRHTSFMN	10	70	Plus	polyprotein, partial [Podosphaera totivirus A]
Mineral_C_127_23511_1_Duplornaviricota	120	129	YGYRTTARDN	10	70	Plus	RNAdependent RNA polymerase [Ahus virus]
Mineral_C_127_23511_1_Duplornaviricota	120	129	YGYRTTARDN	10	70	Plus	RNAdependent RNA polymerase [Erysiphales associated totivirus 24]
Mineral_C_127_23511_1_Duplornaviricota	120	129	YGYRTTARDN	10	70	Plus	putative RNAdependent RNA polymerase [Cronartium ribicola totivirus 1]
Mineral_C_127_23511_1_Duplornaviricota	120	129	YGYRTTARDN	10	70	Plus	hypothetical protein 2, partial [Hubei toti-like virus 6]
Mineral_C_127_23511_1_Duplornaviricota	120	129	YGYRTTARDN	10	70	Plus	hypothetical protein 2 [Beihai barnacle virus 15]
Mineral_C_127_23511_1_Duplornaviricota	120	129	YGYRTTARDN	10	70	Plus	RNA-dependent RNA polymerase [Totiviridae sp.]
Mineral_C_127_20894_1_Duplornaviricota	188	197	SGWRHTSFMN	10	70	Plus	122 kDa protein [Pleosporales megabirnavirus 1]
Mineral_C_127_20894_1_Duplornaviricota	188	197	SGWRHTSFMN	10	70	Plus	RNA-dependent RNA polymeras [Papaya meleira virus]
Mineral_C_127_20894_1_Duplornaviricota	188	197	SGWRHTSFMN	10	70	Plus	RNA-dependent RNA polymerase [Botryotinia fuckeliana totivirus 1]
Mineral_C_127_20894_1_Duplornaviricota	188	197	SGWRHTSFMN	10	70	Plus	RNA dependent RNA polymerase [Red clover powdery mildew-associated totivirus 7]
Mineral_C_127_20894_1_Duplornaviricota	188	197	SGWRHTSFMN	10	70	Plus	RNAdependent RNA polymerase [Rhizoctonia solani dsRNA virus 10]
Mineral_C_127_20894_1_Duplornaviricota	188	197	SGWRHTSFMN	10	70	Plus	RNAdependent RNA polymerase [Rosellinia necatrix megabirnavirus 2W8]
Mineral_C_127_20894_1_Duplornaviricota	188	197	SGWRHTSFMN	10	70	Plus	RNAdependent RNA polymerase [Sclerotinia sclerotiorum megabirnavirus 1]
Mineral_C_127_20894_1_Duplornaviricota	188	197	SGWRHTSFMN	10	70	Plus	victori-like virus_-_Bmotif
Mineral_C_127_20894_1_Duplornaviricota	188	197	SGWRHTSFMN	10	70	Plus	Mongolia alphachrysovirus 2_-_Bmotif
Mineral_C_127_20894_1_Duplornaviricota	188	197	SGWRHTSFMN	10	70	Plus	toti-like virus 29_-_Bmotif
Mineral_C_127_20894_1_Duplornaviricota	188	197	SGWRHTSFMN	10	70	Plus	toti-like virus 11_-_Bmotif
Mineral_C_127_20894_1_Duplornaviricota	188	197	SGWRHTSFMN	10	70	Plus	RNAdependent RNA polymerase, partial [Leishmania RNA virus 1 4]
Mineral_C_127_20894_1_Duplornaviricota	188	197	SGWRHTSFMN	10	70	Plus	RNAdependent RNA polymerase [Macrophomina phaseolina chrysovirus 1]
Mineral_C_127_20894_1_Duplornaviricota	188	197	SGWRHTSFMN	10	70	Plus	putative RNA-dependent RNA polymerase [Lentinula edodes mycovirus HKB]
Mineral_C_127_20894_1_Duplornaviricota	188	197	SGWRHTSFMN	10	70	Plus	putative RNAdependent RNA polymerase [Phlebiopsis gigantea mycovirus dsRNA 2]
Mineral_C_127_20894_1_Duplornaviricota	188	197	SGWRHTSFMN	10	70	Plus	127 kDa protein [Penicillium janczewskii chrysovirus 1]
Mineral_C_127_20894_1_Duplornaviricota	188	197	SGWRHTSFMN	10	70	Plus	RNAdependent RNA polymerase [Lindangsbacken virus]
Mineral_C_127_20894_1_Duplornaviricota	188	197	SGWRHTSFMN	10	70	Plus	RNA dependent RNA polymerase [Red clover powdery mildewassociated totivirus 3]
Mineral_C_127_20894_1_Duplornaviricota	188	197	SGWRHTSFMN	10	70	Plus	putative RNAdependent RNA polymerase [Aspergillus fumigatus chrysovirus]
Mineral_C_127_20894_1_Duplornaviricota	188	197	SGWRHTSFMN	10	70	Plus	RNAdependent RNA polymerase [Erysiphales associated totivirus 1]
Mineral_C_127_20894_1_Duplornaviricota	188	197	SGWRHTSFMN	10	70	Plus	RNA dependent RNA polymerase [Umbelopsis ramanniana virus 4]
Mineral_C_127_20894_1_Duplornaviricota	188	197	SGWRHTSFMN	10	70	Plus	putative RNAdependent RNA polymerase, partial [Lepraria chrysovirus 1]
Mineral_C_127_20894_1_Duplornaviricota	188	197	SGWRHTSFMN	10	70	Plus	RNAdependent RNA polymerase, partial [Rosellinia necatrix fusagravirus 2]
Mineral_C_127_20894_1_Duplornaviricota	188	197	SGWRHTSFMN	10	70	Plus	leishmania-like virus_-_Bmotif
Mineral_C_127_20894_1_Duplornaviricota	188	197	SGWRHTSFMN	10	70	Plus	RdRp [Colletotrichum gloeosporioides chrysovirus 1]
Mineral_C_127_20894_1_Duplornaviricota	188	197	SGWRHTSFMN	10	70	Plus	toti-like virus 5_-_Bmotif
Mineral_C_127_20894_1_Duplornaviricota	188	197	SGWRHTSFMN	10	70	Plus	victori-like virus 6_-_Bmotif
Mineral_C_127_20894_1_Duplornaviricota	188	197	SGWRHTSFMN	10	70	Plus	hypothetical protein 2 [Hubei toti-like virus 24]
Mineral_C_127_20894_1_Duplornaviricota	188	197	SGWRHTSFMN	10	70	Plus	unnamed protein product [Heligmosomoides polygyrus]
Mineral_C_127_20894_1_Duplornaviricota	188	197	SGWRHTSFMN	10	70	Plus	polyprotein, partial [Podosphaera totivirus A]
Mineral_C_127_25083_1_Duplornaviricota	142	151	SGWFLTANFN	10	70	Plus	RNAdependent RNA polymerase [Erysiphales associated totivirus 13]
Mineral_C_127_25083_1_Duplornaviricota	142	151	SGWFLTANFN	10	70	Plus	polyprotein, partial [Podosphaera totivirus A]
Mineral_C_127_16217_1_Duplornaviricota	5	14	SGHRNTARDN	10	70	Plus	hypothetical protein [Beihai razor shell virus 4]
Mineral_C_127_16217_1_Duplornaviricota	5	14	SGHRNTARDN	10	70	Plus	hypothetical protein FOL47_002230, partial [Perkinsus chesapeaki]
Mineral_C_127_18822_1_Duplornaviricota	102	111	SGWRLTTFIN	10	70	Plus	122 kDa protein [Pleosporales megabirnavirus 1]
Mineral_C_127_18822_1_Duplornaviricota	102	111	SGWRLTTFIN	10	70	Plus	PArp-RdRp, partial [dsRNA virus environmental sample]
Mineral_C_127_18822_1_Duplornaviricota	102	111	SGWRLTTFIN	10	70	Plus	PArp-RdRp, partial [dsRNA virus environmental sample]
Mineral_C_127_18822_1_Duplornaviricota	102	111	SGWRLTTFIN	10	70	Plus	putative RNAdependent RNA polymerase, partial [Zea mays chrysovirus 1]
Mineral_C_127_18822_1_Duplornaviricota	102	111	SGWRLTTFIN	10	70	Plus	putative RNA-dependent RNA polymerase [Amasya cherry disease associated chrysovirus]
Mineral_C_127_18822_1_Duplornaviricota	102	111	SGWRLTTFIN	10	70	Plus	putative RNA dependent RNA polymerase [Magnaporthe oryzae virus 1]
Mineral_C_127_18822_1_Duplornaviricota	102	111	SGWRLTTFIN	10	70	Plus	RdRp [Camponotus nipponicus virus]
Mineral_C_127_18822_1_Duplornaviricota	102	111	SGWRLTTFIN	10	70	Plus	RNA-dependent RNA polymeras [Papaya meleira virus]
Mineral_C_127_18822_1_Duplornaviricota	102	111	SGWRLTTFIN	10	70	Plus	RNA-dependent RNA polymerase [Aspergillus fumigatus chrysovirus]
Mineral_C_127_18822_1_Duplornaviricota	102	111	SGWRLTTFIN	10	70	Plus	RNAdependent RNA polymerase [Botryosphaeria dothidea chrysovirus]
Mineral_C_127_18822_1_Duplornaviricota	102	111	SGWRLTTFIN	10	70	Plus	RNA-dependent RNA polymerase [Botryotinia fuckeliana totivirus 1]
Mineral_C_127_18822_1_Duplornaviricota	102	111	SGWRLTTFIN	10	70	Plus	RNAdependent RNA polymerase [Fusarium graminearum dsRNA mycovirus 2]
Mineral_C_127_18822_1_Duplornaviricota	102	111	SGWRLTTFIN	10	70	Plus	RNA-dependent RNA polymerase [Magnaporthe oryzae virus 2]
Mineral_C_127_18822_1_Duplornaviricota	102	111	SGWRLTTFIN	10	70	Plus	RNAdependent RNA polymerase [Rhizoctonia solani dsRNA virus 10]
Mineral_C_127_18822_1_Duplornaviricota	102	111	SGWRLTTFIN	10	70	Plus	RNAdependent RNA polymerase [Rosellinia necatrix megabirnavirus 2W8]
Mineral_C_127_18822_1_Duplornaviricota	102	111	SGWRLTTFIN	10	70	Plus	RNAdependent RNA polymerase [Sclerotinia sclerotiorum megabirnavirus 1]
Mineral_C_127_18822_1_Duplornaviricota	102	111	SGWRLTTFIN	10	70	Plus	RNA-dependent RNA polymerase [Ustilaginoidea virens RNA virus 5]
Mineral_C_127_18822_1_Duplornaviricota	102	111	SGWRLTTFIN	10	70	Plus	victori-like virus_-_Bmotif
Mineral_C_127_18822_1_Duplornaviricota	102	111	SGWRLTTFIN	10	70	Plus	toti-like virus 1_-_Bmotif
Mineral_C_127_18822_1_Duplornaviricota	102	111	SGWRLTTFIN	10	70	Plus	capsid RdRp fusion protein [Blechomonas wendygibsoni Leishmaniaviruslike RNA virus 1]
Mineral_C_127_18822_1_Duplornaviricota	102	111	SGWRLTTFIN	10	70	Plus	RNAdependent RNA polymerase, partial [Leishmania RNA virus 1 4]
Mineral_C_127_18822_1_Duplornaviricota	102	111	SGWRLTTFIN	10	70	Plus	RNAdependent RNA polymerase, partial [Malassezia restricta virus MrV40L]
Mineral_C_127_18822_1_Duplornaviricota	102	111	SGWRLTTFIN	10	70	Plus	RNAdependent RNA polymerase [Coniothyrium diplodiella chrysovirus 1]
Mineral_C_127_18822_1_Duplornaviricota	102	111	SGWRLTTFIN	10	70	Plus	RNAdependent RNA polymerase [Helicobasidium mompa totivirus 117]
Mineral_C_127_18822_1_Duplornaviricota	102	111	SGWRLTTFIN	10	70	Plus	putative RNA-dependent RNA polymerase [Lentinula edodes mycovirus HKB]
Mineral_C_127_18822_1_Duplornaviricota	102	111	SGWRLTTFIN	10	70	Plus	RNAdependent RNA polymerase [Bipolaris maydis chrysovirus 1]
Mineral_C_127_18822_1_Duplornaviricota	102	111	SGWRLTTFIN	10	70	Plus	2211445A_-_Bmotif ORF
Mineral_C_127_18822_1_Duplornaviricota	102	111	SGWRLTTFIN	10	70	Plus	RdRp [Shuangao chrysolike virus 1]
Mineral_C_127_18822_1_Duplornaviricota	102	111	SGWRLTTFIN	10	70	Plus	putative RNA dependent RNA polymerase [Epichloe festucae virus 1]
Mineral_C_127_18822_1_Duplornaviricota	102	111	SGWRLTTFIN	10	70	Plus	ORF1 [Penicillium janczewskii chrysovirus 2]
Mineral_C_127_18822_1_Duplornaviricota	102	111	SGWRLTTFIN	10	70	Plus	RNA dependent RNA polymerase [Diatom colony associated dsRNA virus 11]
Mineral_C_127_18822_1_Duplornaviricota	102	111	SGWRLTTFIN	10	70	Plus	RNA dependent RNA polymerase [Diatom colony associated dsRNA virus 13]
Mineral_C_127_18822_1_Duplornaviricota	102	111	SGWRLTTFIN	10	70	Plus	cappol fusion protein [Ustilago maydis virus H1]
Mineral_C_127_18822_1_Duplornaviricota	102	111	SGWRLTTFIN	10	70	Plus	putative RNAdependent RNA polymerase [Aspergillus fumigatus chrysovirus]
Mineral_C_127_18822_1_Duplornaviricota	102	111	SGWRLTTFIN	10	70	Plus	RdRp [Botryosphaeria dothidea victorivirus 2]
Mineral_C_127_18822_1_Duplornaviricota	102	111	SGWRLTTFIN	10	70	Plus	RNA dependent RNA polymerase [Barley aphid RNA virus 8]
Mineral_C_127_18822_1_Duplornaviricota	102	111	SGWRLTTFIN	10	70	Plus	toti-like virus 1_-_Bmotif
Mineral_C_127_18822_1_Duplornaviricota	102	111	SGWRLTTFIN	10	70	Plus	RdRp [Bipolaris maydis victorivirus 1]
Mineral_C_127_18822_1_Duplornaviricota	102	111	SGWRLTTFIN	10	70	Plus	polyprotein [Red clover powdery mildewassociated totivirus 9]
Mineral_C_127_18822_1_Duplornaviricota	102	111	SGWRLTTFIN	10	70	Plus	polyprotein, partial [Sclerotinia nivalis victorivirus 1]
Mineral_C_127_18822_1_Duplornaviricota	102	111	SGWRLTTFIN	10	70	Plus	leishmania-like virus_-_Bmotif
Mineral_C_127_18822_1_Duplornaviricota	102	111	SGWRLTTFIN	10	70	Plus	hypothetical protein, partial [Hubei toti-like virus 8]
Mineral_C_127_18822_1_Duplornaviricota	102	111	SGWRLTTFIN	10	70	Plus	toti-like virus 6_-_Bmotif
Mineral_C_127_18822_1_Duplornaviricota	102	111	SGWRLTTFIN	10	70	Plus	toti-like virus 1_-_Bmotif
Mineral_C_127_18822_1_Duplornaviricota	102	111	SGWRLTTFIN	10	70	Plus	hypothetical protein, partial [Jingmen toti-like virus 1]
Mineral_C_127_18822_1_Duplornaviricota	102	111	SGWRLTTFIN	10	70	Plus	hypothetical protein 2 [Hubei toti-like virus 24]
Mineral_C_127_18822_1_Duplornaviricota	102	111	SGWRLTTFIN	10	70	Plus	hypothetical protein 2 [Hubei toti-like virus 10]
Mineral_C_127_18822_1_Duplornaviricota	102	111	SGWRLTTFIN	10	70	Plus	polyprotein [Totiviridae sp.]
Mineral_C_127_18822_1_Duplornaviricota	102	111	SGWRLTTFIN	10	70	Plus	hypothetical protein 2 [Sanxia water strider virus 20]
Mineral_C_127_18822_1_Duplornaviricota	102	111	SGWRLTTFIN	10	70	Plus	RNA-dependent RNA polymerase, partial [Fitzroy Crossing toti-like virus 2]
Mineral_C_127_18822_1_Duplornaviricota	102	111	SGWRLTTFIN	10	70	Plus	RNA dependent RNA polymerase [Red algae totivirus 1]
Mineral_C_127_4738_1_Duplornaviricota	21	30	SGTRDTTRVN	10	70	Plus	RNA-dependent RNA polymerase [Aspergillus fumigatus chrysovirus]
Mineral_C_127_4738_1_Duplornaviricota	21	30	SGTRDTTRVN	10	70	Plus	victori-like virus_-_Bmotif
Mineral_C_127_4738_1_Duplornaviricota	21	30	SGTRDTTRVN	10	70	Plus	toti-like virus 11_-_Bmotif
Mineral_C_127_4738_1_Duplornaviricota	21	30	SGTRDTTRVN	10	70	Plus	ORF1 [Penicillium janczewskii chrysovirus 2]
Mineral_C_127_4738_1_Duplornaviricota	21	30	SGTRDTTRVN	10	70	Plus	RNAdependent RNA polymerase [Nigrospora oryzae victorivirus 1]
Mineral_C_127_4738_1_Duplornaviricota	21	30	SGTRDTTRVN	10	70	Plus	RNAdependent RNA polymerase [Trichoderma koningiopsis totivirus 1]
Mineral_C_127_4738_1_Duplornaviricota	21	30	SGTRDTTRVN	10	70	Plus	RNA dependent RNA polymerase [Sphaeropsis sapinea RNA virus 1]
Mineral_C_127_4738_1_Duplornaviricota	21	30	SGTRDTTRVN	10	70	Plus	cappol fusion protein [Ustilago maydis virus H1]
Mineral_C_127_4738_1_Duplornaviricota	21	30	SGTRDTTRVN	10	70	Plus	RdRp [Botryosphaeria dothidea victorivirus 2]
Mineral_C_127_4738_1_Duplornaviricota	21	30	SGTRDTTRVN	10	70	Plus	RNAdependent RNA polymerase [Erysiphales associated totilike virus 2]
Mineral_C_127_4738_1_Duplornaviricota	21	30	SGTRDTTRVN	10	70	Plus	putative RNAdependent RNA polymerase [Cronartium ribicola totivirus 1]
Mineral_C_127_4738_1_Duplornaviricota	21	30	SGTRDTTRVN	10	70	Plus	polyprotein [Red clover powdery mildewassociated totivirus 9]
Mineral_C_127_4738_1_Duplornaviricota	21	30	SGTRDTTRVN	10	70	Plus	hypothetical protein [Beihai razor shell virus 4]
Mineral_C_127_4738_1_Duplornaviricota	21	30	SGTRDTTRVN	10	70	Plus	RdRp, partial [Phakopsora totivirus D]
Mineral_C_127_4738_1_Duplornaviricota	21	30	SGTRDTTRVN	10	70	Plus	toti-like virus 1_-_Bmotif
Mineral_C_127_4738_1_Duplornaviricota	21	30	SGTRDTTRVN	10	70	Plus	hypothetical protein 2, partial [Hubei toti-like virus 6]
Mineral_C_127_4738_1_Duplornaviricota	21	30	SGTRDTTRVN	10	70	Plus	locarna-like virus 9_-_Bmotif
Mineral_C_127_4738_1_Duplornaviricota	21	30	SGTRDTTRVN	10	70	Plus	cap-pol fusion protein, partial [Wallemia sebi mycovirus 1]
Mineral_C_127_4738_1_Duplornaviricota	21	30	SGTRDTTRVN	10	70	Plus	hypothetical protein FOL47_002230, partial [Perkinsus chesapeaki]
Mineral_C_127_20924_1_Duplornaviricota	68	77	SGHRATSFIN	10	70	Plus	122 kDa protein [Pleosporales megabirnavirus 1]
Mineral_C_127_20924_1_Duplornaviricota	68	77	SGHRATSFIN	10	70	Plus	PArp-RdRp, partial [dsRNA virus environmental sample]
Mineral_C_127_20924_1_Duplornaviricota	68	77	SGHRATSFIN	10	70	Plus	putative RNA-dependent RNA polymerase [Amasya cherry disease associated chrysovirus]
Mineral_C_127_20924_1_Duplornaviricota	68	77	SGHRATSFIN	10	70	Plus	putative RNA dependent RNA polymerase [Magnaporthe oryzae virus 1]
Mineral_C_127_20924_1_Duplornaviricota	68	77	SGHRATSFIN	10	70	Plus	RNAdependent RNA polymerase [Botryosphaeria dothidea chrysovirus]
Mineral_C_127_20924_1_Duplornaviricota	68	77	SGHRATSFIN	10	70	Plus	RNAdependent RNA polymerase [Fusarium graminearum dsRNA mycovirus 2]
Mineral_C_127_20924_1_Duplornaviricota	68	77	SGHRATSFIN	10	70	Plus	RNA-dependent RNA polymerase [Magnaporthe oryzae virus 2]
Mineral_C_127_20924_1_Duplornaviricota	68	77	SGHRATSFIN	10	70	Plus	RNAdependent RNA polymerase [Rhizoctonia solani dsRNA virus 10]
Mineral_C_127_20924_1_Duplornaviricota	68	77	SGHRATSFIN	10	70	Plus	RNA-dependent RNA polymerase [Ustilaginoidea virens RNA virus 5]
Mineral_C_127_20924_1_Duplornaviricota	68	77	SGHRATSFIN	10	70	Plus	Mongolia alphachrysovirus 2_-_Bmotif
Mineral_C_127_20924_1_Duplornaviricota	68	77	SGHRATSFIN	10	70	Plus	toti-like virus 2_-_Bmotif
Mineral_C_127_20924_1_Duplornaviricota	68	77	SGHRATSFIN	10	70	Plus	toti-like virus 29_-_Bmotif
Mineral_C_127_20924_1_Duplornaviricota	68	77	SGHRATSFIN	10	70	Plus	RNAdependent RNA polymerase [Eimeria brunetti RNA virus 1]
Mineral_C_127_20924_1_Duplornaviricota	68	77	SGHRATSFIN	10	70	Plus	putative RNA-dependent RNA polymerase [Lentinula edodes mycovirus HKB]
Mineral_C_127_20924_1_Duplornaviricota	68	77	SGHRATSFIN	10	70	Plus	putative RNA-dependent RNA polymerase [Coniothyrium minitans RNA virus]
Mineral_C_127_20924_1_Duplornaviricota	68	77	SGHRATSFIN	10	70	Plus	putative RNA dependent RNA polymerase [Epichloe festucae virus 1]
Mineral_C_127_20924_1_Duplornaviricota	68	77	SGHRATSFIN	10	70	Plus	putative RNAdependent RNA polymerase [Alternaria arborescens victorivirus 1]
Mineral_C_127_20924_1_Duplornaviricota	68	77	SGHRATSFIN	10	70	Plus	RNA dependent RNA polymerase [Diatom colony associated dsRNA virus 8]
Mineral_C_127_20924_1_Duplornaviricota	68	77	SGHRATSFIN	10	70	Plus	RNA-dependent RNA polymerase [Drosophila melanogaster totivirus SW-2009a]
Mineral_C_127_20924_1_Duplornaviricota	68	77	SGHRATSFIN	10	70	Plus	putative RNAdependent RNA polymerase [Aspergillus fumigatus chrysovirus]
Mineral_C_127_20924_1_Duplornaviricota	68	77	SGHRATSFIN	10	70	Plus	putative RNAdependent RNA polymerase [Cronartium ribicola totivirus 5]
Mineral_C_127_20924_1_Duplornaviricota	68	77	SGHRATSFIN	10	70	Plus	RdRp [Botryosphaeria dothidea victorivirus 2]
Mineral_C_127_20924_1_Duplornaviricota	68	77	SGHRATSFIN	10	70	Plus	RNAdependent RNA polymerase [Erysiphales associated totivirus 1]
Mineral_C_127_20924_1_Duplornaviricota	68	77	SGHRATSFIN	10	70	Plus	RNAdependent RNA polymerase, partial [Erysiphales associated totivirus 23]
Mineral_C_127_20924_1_Duplornaviricota	68	77	SGHRATSFIN	10	70	Plus	toti-like virus 1_-_Bmotif
Mineral_C_127_20924_1_Duplornaviricota	68	77	SGHRATSFIN	10	70	Plus	RNA dependent RNA polymerase, partial [Red clover powdery mildewassociated totivirus 8]
Mineral_C_127_20924_1_Duplornaviricota	68	77	SGHRATSFIN	10	70	Plus	RNAdependent RNA polymerase [Erysiphales associated totivirus 15]
Mineral_C_127_20924_1_Duplornaviricota	68	77	SGHRATSFIN	10	70	Plus	putative RNAdependent RNA polymerase, partial [Lepraria chrysovirus 1]
Mineral_C_127_20924_1_Duplornaviricota	68	77	SGHRATSFIN	10	70	Plus	polyprotein, partial [Sclerotinia nivalis victorivirus 1]
Mineral_C_127_20924_1_Duplornaviricota	68	77	SGHRATSFIN	10	70	Plus	leishmania-like virus_-_Bmotif
Mineral_C_127_20924_1_Duplornaviricota	68	77	SGHRATSFIN	10	70	Plus	hypothetical protein, partial [Hubei toti-like virus 8]
Mineral_C_127_20924_1_Duplornaviricota	68	77	SGHRATSFIN	10	70	Plus	toti-like virus 6_-_Bmotif
Mineral_C_127_20924_1_Duplornaviricota	68	77	SGHRATSFIN	10	70	Plus	victori-like virus 6_-_Bmotif
Mineral_C_127_20924_1_Duplornaviricota	68	77	SGHRATSFIN	10	70	Plus	toti-like virus 13_-_Bmotif
Mineral_C_127_20924_1_Duplornaviricota	68	77	SGHRATSFIN	10	70	Plus	unnamed protein product [Heligmosomoides polygyrus]
Mineral_C_127_20924_1_Duplornaviricota	68	77	SGHRATSFIN	10	70	Plus	hypothetical protein 2 [Hubei toti-like virus 10]
Mineral_C_127_20924_1_Duplornaviricota	68	77	SGHRATSFIN	10	70	Plus	hypothetical protein, partial [Hubei toti-like virus 11]
Mineral_C_127_20924_1_Duplornaviricota	68	77	SGHRATSFIN	10	70	Plus	RNA-dependent RNA polymerase, partial [Fitzroy Crossing toti-like virus 2]
Mineral_C_127_20924_1_Duplornaviricota	68	77	SGHRATSFIN	10	70	Plus	RNA dependent RNA polymerase [Red algae totivirus 1]
Mineral_C_127_25601_1_Duplornaviricota	115	124	SGHRNTARDN	10	70	Plus	hypothetical protein [Beihai razor shell virus 4]
Mineral_C_127_25601_1_Duplornaviricota	115	124	SGHRNTARDN	10	70	Plus	hypothetical protein FOL47_002230, partial [Perkinsus chesapeaki]
Mineral_C_127_15188_1_Duplornaviricota	134	143	SGWRATTWAN	10	70	Plus	gagpollike fusion protein [Maizeassociated totivirus 3]
Mineral_C_127_15188_1_Duplornaviricota	134	143	SGWRATTWAN	10	70	Plus	putative RNAdependent RNA polymerase, partial [Puccinia striiformis totivirus 3]
Mineral_C_127_15188_1_Duplornaviricota	134	143	SGWRATTWAN	10	70	Plus	putative RNAdependent RNA polymerase, partial [Zea mays chrysovirus 1]
Mineral_C_127_15188_1_Duplornaviricota	134	143	SGWRATTWAN	10	70	Plus	putative RNA-dependent RNA polymerase [Phlebiopsis gigantea mycovirus dsRNA 1]
Mineral_C_127_15188_1_Duplornaviricota	134	143	SGWRATTWAN	10	70	Plus	putative RNA-dependent RNA polymerase [Ustilaginoidea virens RNA virus 1]
Mineral_C_127_15188_1_Duplornaviricota	134	143	SGWRATTWAN	10	70	Plus	RdRp [Salado virus]
Mineral_C_127_15188_1_Duplornaviricota	134	143	SGWRATTWAN	10	70	Plus	victori-like virus_-_Bmotif
Mineral_C_127_15188_1_Duplornaviricota	134	143	SGWRATTWAN	10	70	Plus	Mongolia alphachrysovirus 2_-_Bmotif
Mineral_C_127_15188_1_Duplornaviricota	134	143	SGWRATTWAN	10	70	Plus	toti-like virus 29_-_Bmotif
Mineral_C_127_15188_1_Duplornaviricota	134	143	SGWRATTWAN	10	70	Plus	toti-like virus 11_-_Bmotif
Mineral_C_127_15188_1_Duplornaviricota	134	143	SGWRATTWAN	10	70	Plus	capsid RdRp fusion protein [Blechomonas wendygibsoni Leishmaniaviruslike RNA virus 1]
Mineral_C_127_15188_1_Duplornaviricota	134	143	SGWRATTWAN	10	70	Plus	RNAdependent RNA polymerase [Eimeria brunetti RNA virus 1]
Mineral_C_127_15188_1_Duplornaviricota	134	143	SGWRATTWAN	10	70	Plus	RNAdependent RNA polymerase [Macrophomina phaseolina chrysovirus 1]
Mineral_C_127_15188_1_Duplornaviricota	134	143	SGWRATTWAN	10	70	Plus	127 kDa protein [Penicillium janczewskii chrysovirus 1]
Mineral_C_127_15188_1_Duplornaviricota	134	143	SGWRATTWAN	10	70	Plus	RdRp [Shuangao chrysolike virus 1]
Mineral_C_127_15188_1_Duplornaviricota	134	143	SGWRATTWAN	10	70	Plus	RNA dependent RNA polymerase [Diatom colony associated dsRNA virus 11]
Mineral_C_127_15188_1_Duplornaviricota	134	143	SGWRATTWAN	10	70	Plus	RNAdependent RNA polymerase [Trichoderma koningiopsis totivirus 1]
Mineral_C_127_15188_1_Duplornaviricota	134	143	SGWRATTWAN	10	70	Plus	RNA dependent RNA polymerase [Red clover powdery mildewassociated totivirus 3]
Mineral_C_127_15188_1_Duplornaviricota	134	143	SGWRATTWAN	10	70	Plus	putative RNAdependent RNA polymerase [Aspergillus fumigatus chrysovirus]
Mineral_C_127_15188_1_Duplornaviricota	134	143	SGWRATTWAN	10	70	Plus	RNA dependent RNA polymerase [Barley aphid RNA virus 8]
Mineral_C_127_15188_1_Duplornaviricota	134	143	SGWRATTWAN	10	70	Plus	RdRp [Bipolaris maydis victorivirus 1]
Mineral_C_127_15188_1_Duplornaviricota	134	143	SGWRATTWAN	10	70	Plus	RNA dependent RNA polymerase [Umbelopsis ramanniana virus 4]
Mineral_C_127_15188_1_Duplornaviricota	134	143	SGWRATTWAN	10	70	Plus	putative RNAdependent RNA polymerase, partial [Lepraria chrysovirus 1]
Mineral_C_127_15188_1_Duplornaviricota	134	143	SGWRATTWAN	10	70	Plus	RdRp [Colletotrichum gloeosporioides chrysovirus 1]
Mineral_C_127_15188_1_Duplornaviricota	134	143	SGWRATTWAN	10	70	Plus	RdRp, partial [Phakopsora totivirus D]
Mineral_C_127_15188_1_Duplornaviricota	134	143	SGWRATTWAN	10	70	Plus	toti-like virus 5_-_Bmotif
Mineral_C_127_15188_1_Duplornaviricota	134	143	SGWRATTWAN	10	70	Plus	toti-like virus 1_-_Bmotif
Mineral_C_127_15709_1_Duplornaviricota	60	69	SGWRLTTFIN	10	70	Plus	122 kDa protein [Pleosporales megabirnavirus 1]
Mineral_C_127_15709_1_Duplornaviricota	60	69	SGWRLTTFIN	10	70	Plus	PArp-RdRp, partial [dsRNA virus environmental sample]
Mineral_C_127_15709_1_Duplornaviricota	60	69	SGWRLTTFIN	10	70	Plus	PArp-RdRp, partial [dsRNA virus environmental sample]
Mineral_C_127_15709_1_Duplornaviricota	60	69	SGWRLTTFIN	10	70	Plus	putative RNAdependent RNA polymerase, partial [Zea mays chrysovirus 1]
Mineral_C_127_15709_1_Duplornaviricota	60	69	SGWRLTTFIN	10	70	Plus	putative RNA-dependent RNA polymerase [Amasya cherry disease associated chrysovirus]
Mineral_C_127_15709_1_Duplornaviricota	60	69	SGWRLTTFIN	10	70	Plus	putative RNA dependent RNA polymerase [Magnaporthe oryzae virus 1]
Mineral_C_127_15709_1_Duplornaviricota	60	69	SGWRLTTFIN	10	70	Plus	RdRp [Camponotus nipponicus virus]
Mineral_C_127_15709_1_Duplornaviricota	60	69	SGWRLTTFIN	10	70	Plus	RNA-dependent RNA polymeras [Papaya meleira virus]
Mineral_C_127_15709_1_Duplornaviricota	60	69	SGWRLTTFIN	10	70	Plus	RNA-dependent RNA polymerase [Aspergillus fumigatus chrysovirus]
Mineral_C_127_15709_1_Duplornaviricota	60	69	SGWRLTTFIN	10	70	Plus	RNAdependent RNA polymerase [Botryosphaeria dothidea chrysovirus]
Mineral_C_127_15709_1_Duplornaviricota	60	69	SGWRLTTFIN	10	70	Plus	RNA-dependent RNA polymerase [Botryotinia fuckeliana totivirus 1]
Mineral_C_127_15709_1_Duplornaviricota	60	69	SGWRLTTFIN	10	70	Plus	RNAdependent RNA polymerase [Fusarium graminearum dsRNA mycovirus 2]
Mineral_C_127_15709_1_Duplornaviricota	60	69	SGWRLTTFIN	10	70	Plus	RNA-dependent RNA polymerase [Magnaporthe oryzae virus 2]
Mineral_C_127_15709_1_Duplornaviricota	60	69	SGWRLTTFIN	10	70	Plus	RNAdependent RNA polymerase [Rhizoctonia solani dsRNA virus 10]
Mineral_C_127_15709_1_Duplornaviricota	60	69	SGWRLTTFIN	10	70	Plus	RNAdependent RNA polymerase [Rosellinia necatrix megabirnavirus 2W8]
Mineral_C_127_15709_1_Duplornaviricota	60	69	SGWRLTTFIN	10	70	Plus	RNAdependent RNA polymerase [Sclerotinia sclerotiorum megabirnavirus 1]
Mineral_C_127_15709_1_Duplornaviricota	60	69	SGWRLTTFIN	10	70	Plus	RNA-dependent RNA polymerase [Ustilaginoidea virens RNA virus 5]
Mineral_C_127_15709_1_Duplornaviricota	60	69	SGWRLTTFIN	10	70	Plus	victori-like virus_-_Bmotif
Mineral_C_127_15709_1_Duplornaviricota	60	69	SGWRLTTFIN	10	70	Plus	toti-like virus 1_-_Bmotif
Mineral_C_127_15709_1_Duplornaviricota	60	69	SGWRLTTFIN	10	70	Plus	capsid RdRp fusion protein [Blechomonas wendygibsoni Leishmaniaviruslike RNA virus 1]
Mineral_C_127_15709_1_Duplornaviricota	60	69	SGWRLTTFIN	10	70	Plus	RNAdependent RNA polymerase, partial [Leishmania RNA virus 1 4]
Mineral_C_127_15709_1_Duplornaviricota	60	69	SGWRLTTFIN	10	70	Plus	RNAdependent RNA polymerase, partial [Malassezia restricta virus MrV40L]
Mineral_C_127_15709_1_Duplornaviricota	60	69	SGWRLTTFIN	10	70	Plus	RNAdependent RNA polymerase [Coniothyrium diplodiella chrysovirus 1]
Mineral_C_127_15709_1_Duplornaviricota	60	69	SGWRLTTFIN	10	70	Plus	RNAdependent RNA polymerase [Helicobasidium mompa totivirus 117]
Mineral_C_127_15709_1_Duplornaviricota	60	69	SGWRLTTFIN	10	70	Plus	putative RNA-dependent RNA polymerase [Lentinula edodes mycovirus HKB]
Mineral_C_127_15709_1_Duplornaviricota	60	69	SGWRLTTFIN	10	70	Plus	RNAdependent RNA polymerase [Bipolaris maydis chrysovirus 1]
Mineral_C_127_15709_1_Duplornaviricota	60	69	SGWRLTTFIN	10	70	Plus	2211445A_-_Bmotif ORF
Mineral_C_127_15709_1_Duplornaviricota	60	69	SGWRLTTFIN	10	70	Plus	RdRp [Shuangao chrysolike virus 1]
Mineral_C_127_15709_1_Duplornaviricota	60	69	SGWRLTTFIN	10	70	Plus	putative RNA dependent RNA polymerase [Epichloe festucae virus 1]
Mineral_C_127_15709_1_Duplornaviricota	60	69	SGWRLTTFIN	10	70	Plus	ORF1 [Penicillium janczewskii chrysovirus 2]
Mineral_C_127_15709_1_Duplornaviricota	60	69	SGWRLTTFIN	10	70	Plus	RNA dependent RNA polymerase [Diatom colony associated dsRNA virus 11]
Mineral_C_127_15709_1_Duplornaviricota	60	69	SGWRLTTFIN	10	70	Plus	RNA dependent RNA polymerase [Diatom colony associated dsRNA virus 13]
Mineral_C_127_15709_1_Duplornaviricota	60	69	SGWRLTTFIN	10	70	Plus	cappol fusion protein [Ustilago maydis virus H1]
Mineral_C_127_15709_1_Duplornaviricota	60	69	SGWRLTTFIN	10	70	Plus	putative RNAdependent RNA polymerase [Aspergillus fumigatus chrysovirus]
Mineral_C_127_15709_1_Duplornaviricota	60	69	SGWRLTTFIN	10	70	Plus	RdRp [Botryosphaeria dothidea victorivirus 2]
Mineral_C_127_15709_1_Duplornaviricota	60	69	SGWRLTTFIN	10	70	Plus	RNA dependent RNA polymerase [Barley aphid RNA virus 8]
Mineral_C_127_15709_1_Duplornaviricota	60	69	SGWRLTTFIN	10	70	Plus	toti-like virus 1_-_Bmotif
Mineral_C_127_15709_1_Duplornaviricota	60	69	SGWRLTTFIN	10	70	Plus	RdRp [Bipolaris maydis victorivirus 1]
Mineral_C_127_15709_1_Duplornaviricota	60	69	SGWRLTTFIN	10	70	Plus	polyprotein [Red clover powdery mildewassociated totivirus 9]
Mineral_C_127_15709_1_Duplornaviricota	60	69	SGWRLTTFIN	10	70	Plus	polyprotein, partial [Sclerotinia nivalis victorivirus 1]
Mineral_C_127_15709_1_Duplornaviricota	60	69	SGWRLTTFIN	10	70	Plus	leishmania-like virus_-_Bmotif
Mineral_C_127_15709_1_Duplornaviricota	60	69	SGWRLTTFIN	10	70	Plus	hypothetical protein, partial [Hubei toti-like virus 8]
Mineral_C_127_15709_1_Duplornaviricota	60	69	SGWRLTTFIN	10	70	Plus	toti-like virus 6_-_Bmotif
Mineral_C_127_15709_1_Duplornaviricota	60	69	SGWRLTTFIN	10	70	Plus	toti-like virus 1_-_Bmotif
Mineral_C_127_15709_1_Duplornaviricota	60	69	SGWRLTTFIN	10	70	Plus	hypothetical protein, partial [Jingmen toti-like virus 1]
Mineral_C_127_15709_1_Duplornaviricota	60	69	SGWRLTTFIN	10	70	Plus	hypothetical protein 2 [Hubei toti-like virus 24]
Mineral_C_127_15709_1_Duplornaviricota	60	69	SGWRLTTFIN	10	70	Plus	hypothetical protein 2 [Hubei toti-like virus 10]
Mineral_C_127_15709_1_Duplornaviricota	60	69	SGWRLTTFIN	10	70	Plus	polyprotein [Totiviridae sp.]
Mineral_C_127_15709_1_Duplornaviricota	60	69	SGWRLTTFIN	10	70	Plus	hypothetical protein 2 [Sanxia water strider virus 20]
Mineral_C_127_15709_1_Duplornaviricota	60	69	SGWRLTTFIN	10	70	Plus	RNA-dependent RNA polymerase, partial [Fitzroy Crossing toti-like virus 2]
Mineral_C_127_15709_1_Duplornaviricota	60	69	SGWRLTTFIN	10	70	Plus	RNA dependent RNA polymerase [Red algae totivirus 1]
Mineral_C_127_21451_1_Duplornaviricota	113	122	SGHRNTARDN	10	70	Plus	hypothetical protein [Beihai razor shell virus 4]
Mineral_C_127_21451_1_Duplornaviricota	113	122	SGHRNTARDN	10	70	Plus	hypothetical protein FOL47_002230, partial [Perkinsus chesapeaki]
Mineral_C_127_23014_1_Duplornaviricota	273	282	SGYRWTTLIN	10	70	Plus	putative RNAdependent RNA polymerase, partial [Puccinia striiformis totivirus 3]
Mineral_C_127_23014_1_Duplornaviricota	273	282	SGYRWTTLIN	10	70	Plus	putative RNA-dependent RNA polymerase [Anthurium mosaic-associated virus]
Mineral_C_127_23014_1_Duplornaviricota	273	282	SGYRWTTLIN	10	70	Plus	putative RNA-dependent RNA polymerase [Magnaporthe oryzae virus 3]
Mineral_C_127_23014_1_Duplornaviricota	273	282	SGYRWTTLIN	10	70	Plus	putative RNA-dependent RNA polymerase [Phlebiopsis gigantea mycovirus dsRNA 1]
Mineral_C_127_23014_1_Duplornaviricota	273	282	SGYRWTTLIN	10	70	Plus	putative RNA-dependent RNA polymerase [Ustilaginoidea virens RNA virus 1]
Mineral_C_127_23014_1_Duplornaviricota	273	282	SGYRWTTLIN	10	70	Plus	RNA-dependent RNA polymerase [Magnaporthe oryzae virus 2]
Mineral_C_127_23014_1_Duplornaviricota	273	282	SGYRWTTLIN	10	70	Plus	RNA-dependent RNA polymerase [Ustilaginoidea virens RNA virus 5]
Mineral_C_127_23014_1_Duplornaviricota	273	282	SGYRWTTLIN	10	70	Plus	RNAdirected RNA polymerase, partial [Scaphoideus titanus totilike virus 1]
Mineral_C_127_23014_1_Duplornaviricota	273	282	SGYRWTTLIN	10	70	Plus	victori-like virus 5_-_Bmotif
Mineral_C_127_23014_1_Duplornaviricota	273	282	SGYRWTTLIN	10	70	Plus	Mongolia alphachrysovirus 2_-_Bmotif
Mineral_C_127_23014_1_Duplornaviricota	273	282	SGYRWTTLIN	10	70	Plus	toti-like virus 1_-_Bmotif
Mineral_C_127_23014_1_Duplornaviricota	273	282	SGYRWTTLIN	10	70	Plus	toti-like virus 29_-_Bmotif
Mineral_C_127_23014_1_Duplornaviricota	273	282	SGYRWTTLIN	10	70	Plus	RNAdependent RNA polymerase [Rosellinia necatrix megatotivirus 1]
Mineral_C_127_23014_1_Duplornaviricota	273	282	SGYRWTTLIN	10	70	Plus	putative RNA-dependent RNA polymerase [Coniothyrium minitans RNA virus]
Mineral_C_127_23014_1_Duplornaviricota	273	282	SGYRWTTLIN	10	70	Plus	RNAdependent RNA polymerase [Aspergillus thermomutatus chrysovirus 1]
Mineral_C_127_23014_1_Duplornaviricota	273	282	SGYRWTTLIN	10	70	Plus	RNA dependent RNA polymerase [Diatom colony associated dsRNA virus 8]
Mineral_C_127_23014_1_Duplornaviricota	273	282	SGYRWTTLIN	10	70	Plus	RNA dependent RNA polymerase [Diatom colony associated dsRNA virus 11]
Mineral_C_127_23014_1_Duplornaviricota	273	282	SGYRWTTLIN	10	70	Plus	hypothetical protein 2 [Hubei toti-like virus 21]
Mineral_C_127_23014_1_Duplornaviricota	273	282	SGYRWTTLIN	10	70	Plus	putative RNAdependent RNA polymerase [Cronartium ribicola totivirus 5]
Mineral_C_127_23014_1_Duplornaviricota	273	282	SGYRWTTLIN	10	70	Plus	RNAdependent RNA polymerase [Erysiphales associated totivirus 1]
Mineral_C_127_23014_1_Duplornaviricota	273	282	SGYRWTTLIN	10	70	Plus	RNAdependent RNA polymerase, partial [Erysiphales associated totivirus 23]
Mineral_C_127_23014_1_Duplornaviricota	273	282	SGYRWTTLIN	10	70	Plus	polyprotein [Red clover powdery mildewassociated totivirus 9]
Mineral_C_127_23014_1_Duplornaviricota	273	282	SGYRWTTLIN	10	70	Plus	RNAdependent RNA polymerase [Erysiphales associated totivirus 5]
Mineral_C_127_23014_1_Duplornaviricota	273	282	SGYRWTTLIN	10	70	Plus	RNAdependent RNA polymerase [Erysiphales associated totivirus 15]
Mineral_C_127_23014_1_Duplornaviricota	273	282	SGYRWTTLIN	10	70	Plus	putative RNAdependent RNA polymerase, partial [Lepraria chrysovirus 1]
Mineral_C_127_23014_1_Duplornaviricota	273	282	SGYRWTTLIN	10	70	Plus	victori-like virus 1_-_Bmotif
Mineral_C_127_23014_1_Duplornaviricota	273	282	SGYRWTTLIN	10	70	Plus	toti-like virus 1_-_Bmotif
Mineral_C_127_23014_1_Duplornaviricota	273	282	SGYRWTTLIN	10	70	Plus	unnamed protein product [Arctia plantaginis]
Mineral_C_127_23014_1_Duplornaviricota	273	282	SGYRWTTLIN	10	70	Plus	cap-pol fusion protein, partial [Wallemia sebi mycovirus 1]
Mineral_C_127_15716_1_Duplornaviricota	103	112	SGWRLTTFVN	10	70	Plus	putative RNA-dependent RNA polymerase [Amasya cherry disease associated chrysovirus]
Mineral_C_127_15716_1_Duplornaviricota	103	112	SGWRLTTFVN	10	70	Plus	putative RNA-dependent RNA polymerase [Anthurium mosaic-associated virus]
Mineral_C_127_15716_1_Duplornaviricota	103	112	SGWRLTTFVN	10	70	Plus	putative RNA dependent RNA polymerase [Magnaporthe oryzae virus 1]
Mineral_C_127_15716_1_Duplornaviricota	103	112	SGWRLTTFVN	10	70	Plus	putative RNA-dependent RNA polymerase [Magnaporthe oryzae virus 3]
Mineral_C_127_15716_1_Duplornaviricota	103	112	SGWRLTTFVN	10	70	Plus	putative RNA-dependent RNA polymerase [Phlebiopsis gigantea mycovirus dsRNA 1]
Mineral_C_127_15716_1_Duplornaviricota	103	112	SGWRLTTFVN	10	70	Plus	putative RNA-dependent RNA polymerase [Ustilaginoidea virens RNA virus 1]
Mineral_C_127_15716_1_Duplornaviricota	103	112	SGWRLTTFVN	10	70	Plus	RdRp [Salado virus]
Mineral_C_127_15716_1_Duplornaviricota	103	112	SGWRLTTFVN	10	70	Plus	RNAdependent RNA polymerase [Botryosphaeria dothidea chrysovirus]
Mineral_C_127_15716_1_Duplornaviricota	103	112	SGWRLTTFVN	10	70	Plus	RNAdependent RNA polymerase [Fusarium graminearum dsRNA mycovirus 2]
Mineral_C_127_15716_1_Duplornaviricota	103	112	SGWRLTTFVN	10	70	Plus	RNAdependent RNA polymerase [Rosellinia necatrix megabirnavirus 1/W779]
Mineral_C_127_15716_1_Duplornaviricota	103	112	SGWRLTTFVN	10	70	Plus	RNAdependent RNA polymerase [Rosellinia necatrix megabirnavirus 2W8]
Mineral_C_127_15716_1_Duplornaviricota	103	112	SGWRLTTFVN	10	70	Plus	RNA dependent RNA polymerase [Rosellinia necatrix quadrivirus 1]
Mineral_C_127_15716_1_Duplornaviricota	103	112	SGWRLTTFVN	10	70	Plus	RNAdependent RNA polymerase [Sclerotinia sclerotiorum megabirnavirus 1]
Mineral_C_127_15716_1_Duplornaviricota	103	112	SGWRLTTFVN	10	70	Plus	victori-like virus_-_Bmotif
Mineral_C_127_15716_1_Duplornaviricota	103	112	SGWRLTTFVN	10	70	Plus	capsid RdRp fusion protein [Blechomonas wendygibsoni Leishmaniaviruslike RNA virus 1]
Mineral_C_127_15716_1_Duplornaviricota	103	112	SGWRLTTFVN	10	70	Plus	RNAdependent RNA polymerase, partial [Malassezia restricta virus MrV40L]
Mineral_C_127_15716_1_Duplornaviricota	103	112	SGWRLTTFVN	10	70	Plus	RNAdependent RNA polymerase [Coniothyrium diplodiella chrysovirus 1]
Mineral_C_127_15716_1_Duplornaviricota	103	112	SGWRLTTFVN	10	70	Plus	RNAdependent RNA polymerase [Bipolaris maydis chrysovirus 1]
Mineral_C_127_15716_1_Duplornaviricota	103	112	SGWRLTTFVN	10	70	Plus	127 kDa protein [Penicillium janczewskii chrysovirus 1]
Mineral_C_127_15716_1_Duplornaviricota	103	112	SGWRLTTFVN	10	70	Plus	putative RNA-dependent RNA polymerase [Coniothyrium minitans RNA virus]
Mineral_C_127_15716_1_Duplornaviricota	103	112	SGWRLTTFVN	10	70	Plus	putative RNA dependent RNA polymerase [Epichloe festucae virus 1]
Mineral_C_127_15716_1_Duplornaviricota	103	112	SGWRLTTFVN	10	70	Plus	RNAdependent RNA polymerase [Aspergillus thermomutatus chrysovirus 1]
Mineral_C_127_15716_1_Duplornaviricota	103	112	SGWRLTTFVN	10	70	Plus	RNAdependent RNA polymerase [Nigrospora oryzae victorivirus 1]
Mineral_C_127_15716_1_Duplornaviricota	103	112	SGWRLTTFVN	10	70	Plus	RNA dependent RNA polymerase [Diatom colony associated dsRNA virus 8]
Mineral_C_127_15716_1_Duplornaviricota	103	112	SGWRLTTFVN	10	70	Plus	RNA dependent RNA polymerase [Sphaeropsis sapinea RNA virus 1]
Mineral_C_127_15716_1_Duplornaviricota	103	112	SGWRLTTFVN	10	70	Plus	putative RNAdependent RNA polymerase [Cronartium ribicola totivirus 5]
Mineral_C_127_15716_1_Duplornaviricota	103	112	SGWRLTTFVN	10	70	Plus	RNAdependent RNA polymerase [Erysiphales associated totivirus 1]
Mineral_C_127_15716_1_Duplornaviricota	103	112	SGWRLTTFVN	10	70	Plus	RdRp [Bipolaris maydis victorivirus 1]
Mineral_C_127_15716_1_Duplornaviricota	103	112	SGWRLTTFVN	10	70	Plus	RNAdependent RNA polymerase, partial [Rosellinia necatrix fusagravirus 2]
Mineral_C_127_15716_1_Duplornaviricota	103	112	SGWRLTTFVN	10	70	Plus	polyprotein, partial [Sclerotinia nivalis victorivirus 1]
Mineral_C_127_15716_1_Duplornaviricota	103	112	SGWRLTTFVN	10	70	Plus	leishmania-like virus_-_Bmotif
Mineral_C_127_15716_1_Duplornaviricota	103	112	SGWRLTTFVN	10	70	Plus	toti-like virus 6_-_Bmotif
Mineral_C_127_15716_1_Duplornaviricota	103	112	SGWRLTTFVN	10	70	Plus	toti-like virus 1_-_Bmotif
Mineral_C_127_15716_1_Duplornaviricota	103	112	SGWRLTTFVN	10	70	Plus	victori-like virus 1_-_Bmotif
Mineral_C_127_15716_1_Duplornaviricota	103	112	SGWRLTTFVN	10	70	Plus	locarna-like virus 9_-_Bmotif
Mineral_C_127_15716_1_Duplornaviricota	103	112	SGWRLTTFVN	10	70	Plus	unnamed protein product [Heligmosomoides polygyrus]
Mineral_C_127_15716_1_Duplornaviricota	103	112	SGWRLTTFVN	10	70	Plus	hypothetical protein, partial [Hubei toti-like virus 7]
Mineral_C_127_3714_1_Duplornaviricota	85	94	SGHRNTARDN	10	70	Plus	hypothetical protein [Beihai razor shell virus 4]
Mineral_C_127_3714_1_Duplornaviricota	85	94	SGHRNTARDN	10	70	Plus	hypothetical protein FOL47_002230, partial [Perkinsus chesapeaki]
Mineral_C_127_15724_1_Duplornaviricota	78	87	SGWRLTSFMN	10	70	Plus	122 kDa protein [Pleosporales megabirnavirus 1]
Mineral_C_127_15724_1_Duplornaviricota	78	87	SGWRLTSFMN	10	70	Plus	putative RNAdependent RNA polymerase, partial [Puccinia striiformis totivirus 3]
Mineral_C_127_15724_1_Duplornaviricota	78	87	SGWRLTSFMN	10	70	Plus	RdRp [Camponotus nipponicus virus]
Mineral_C_127_15724_1_Duplornaviricota	78	87	SGWRLTSFMN	10	70	Plus	RdRp [Embera virus]
Mineral_C_127_15724_1_Duplornaviricota	78	87	SGWRLTSFMN	10	70	Plus	RNA-dependent RNA polymeras [Papaya meleira virus]
Mineral_C_127_15724_1_Duplornaviricota	78	87	SGWRLTSFMN	10	70	Plus	RNA-dependent RNA polymerase [Botryotinia fuckeliana totivirus 1]
Mineral_C_127_15724_1_Duplornaviricota	78	87	SGWRLTSFMN	10	70	Plus	RNA dependent RNA polymerase [Red clover powdery mildew-associated totivirus 5]
Mineral_C_127_15724_1_Duplornaviricota	78	87	SGWRLTSFMN	10	70	Plus	RNAdependent RNA polymerase [Rhizoctonia solani dsRNA virus 10]
Mineral_C_127_15724_1_Duplornaviricota	78	87	SGWRLTSFMN	10	70	Plus	RNAdependent RNA polymerase [Rosellinia necatrix megabirnavirus 2W8]
Mineral_C_127_15724_1_Duplornaviricota	78	87	SGWRLTSFMN	10	70	Plus	RNA dependent RNA polymerase [Rosellinia necatrix quadrivirus 1]
Mineral_C_127_15724_1_Duplornaviricota	78	87	SGWRLTSFMN	10	70	Plus	RNAdependent RNA polymerase [Sclerotinia sclerotiorum megabirnavirus 1]
Mineral_C_127_15724_1_Duplornaviricota	78	87	SGWRLTSFMN	10	70	Plus	victori-like virus_-_Bmotif
Mineral_C_127_15724_1_Duplornaviricota	78	87	SGWRLTSFMN	10	70	Plus	victori-like virus 5_-_Bmotif
Mineral_C_127_15724_1_Duplornaviricota	78	87	SGWRLTSFMN	10	70	Plus	Mongolia alphachrysovirus 2_-_Bmotif
Mineral_C_127_15724_1_Duplornaviricota	78	87	SGWRLTSFMN	10	70	Plus	RNAdependent RNA polymerase, partial [Leishmania RNA virus 1 4]
Mineral_C_127_15724_1_Duplornaviricota	78	87	SGWRLTSFMN	10	70	Plus	RNAdependent RNA polymerase [Macrophomina phaseolina chrysovirus 1]
Mineral_C_127_15724_1_Duplornaviricota	78	87	SGWRLTSFMN	10	70	Plus	putative RNA-dependent RNA polymerase [Lentinula edodes mycovirus HKB]
Mineral_C_127_15724_1_Duplornaviricota	78	87	SGWRLTSFMN	10	70	Plus	putative RNAdependent RNA polymerase [Phlebiopsis gigantea mycovirus dsRNA 2]
Mineral_C_127_15724_1_Duplornaviricota	78	87	SGWRLTSFMN	10	70	Plus	127 kDa protein [Penicillium janczewskii chrysovirus 1]
Mineral_C_127_15724_1_Duplornaviricota	78	87	SGWRLTSFMN	10	70	Plus	RNAdependent RNA polymerase [Lindangsbacken virus]
Mineral_C_127_15724_1_Duplornaviricota	78	87	SGWRLTSFMN	10	70	Plus	putative RNAdependent RNA polymerase [Alternaria arborescens victorivirus 1]
Mineral_C_127_15724_1_Duplornaviricota	78	87	SGWRLTSFMN	10	70	Plus	RNA dependent RNA polymerase [Diatom colony associated dsRNA virus 13]
Mineral_C_127_15724_1_Duplornaviricota	78	87	SGWRLTSFMN	10	70	Plus	RNAdependent RNA polymerase [Trichoderma koningiopsis totivirus 1]
Mineral_C_127_15724_1_Duplornaviricota	78	87	SGWRLTSFMN	10	70	Plus	putative RNAdependent RNA polymerase [Aspergillus fumigatus chrysovirus]
Mineral_C_127_15724_1_Duplornaviricota	78	87	SGWRLTSFMN	10	70	Plus	RNA dependent RNA polymerase [Red clover powdery mildewassociated totivirus 1]
Mineral_C_127_15724_1_Duplornaviricota	78	87	SGWRLTSFMN	10	70	Plus	RNAdependent RNA polymerase, partial [Erysiphales associated totivirus 23]
Mineral_C_127_15724_1_Duplornaviricota	78	87	SGWRLTSFMN	10	70	Plus	RNA dependent RNA polymerase, partial [Red clover powdery mildewassociated totivirus 8]
Mineral_C_127_15724_1_Duplornaviricota	78	87	SGWRLTSFMN	10	70	Plus	RNAdependent RNA polymerase [Erysiphales associated totivirus 5]
Mineral_C_127_15724_1_Duplornaviricota	78	87	SGWRLTSFMN	10	70	Plus	RNAdependent RNA polymerase [Erysiphales associated totivirus 15]
Mineral_C_127_15724_1_Duplornaviricota	78	87	SGWRLTSFMN	10	70	Plus	putative RNAdependent RNA polymerase, partial [Lepraria chrysovirus 1]
Mineral_C_127_15724_1_Duplornaviricota	78	87	SGWRLTSFMN	10	70	Plus	RNAdependent RNA polymerase, partial [Rosellinia necatrix fusagravirus 2]
Mineral_C_127_15724_1_Duplornaviricota	78	87	SGWRLTSFMN	10	70	Plus	leishmania-like virus_-_Bmotif
Mineral_C_127_15724_1_Duplornaviricota	78	87	SGWRLTSFMN	10	70	Plus	RdRp [Colletotrichum gloeosporioides chrysovirus 1]
Mineral_C_127_15724_1_Duplornaviricota	78	87	SGWRLTSFMN	10	70	Plus	RdRp, partial [Phakopsora totivirus D]
Mineral_C_127_15724_1_Duplornaviricota	78	87	SGWRLTSFMN	10	70	Plus	hypothetical protein, partial [Jingmen toti-like virus 1]
Mineral_C_127_15724_1_Duplornaviricota	78	87	SGWRLTSFMN	10	70	Plus	victori-like virus 6_-_Bmotif
Mineral_C_127_15724_1_Duplornaviricota	78	87	SGWRLTSFMN	10	70	Plus	toti-like virus 1_-_Bmotif
Mineral_C_127_15724_1_Duplornaviricota	78	87	SGWRLTSFMN	10	70	Plus	hypothetical protein 2 [Hubei toti-like virus 24]
Mineral_C_127_15724_1_Duplornaviricota	78	87	SGWRLTSFMN	10	70	Plus	RNA-dependent RNA polymerase [Rosellinia necatrix mycovirus]
Mineral_C_127_15724_1_Duplornaviricota	78	87	SGWRLTSFMN	10	70	Plus	hypothetical protein, partial [Hubei toti-like virus 4]
Mineral_C_127_15724_1_Duplornaviricota	78	87	SGWRLTSFMN	10	70	Plus	hypothetical protein, partial [Hubei toti-like virus 11]
Mineral_C_127_22525_1_Duplornaviricota	3	12	SGHRNTARDN	10	70	Plus	hypothetical protein [Beihai razor shell virus 4]
Mineral_C_127_22525_1_Duplornaviricota	3	12	SGHRNTARDN	10	70	Plus	hypothetical protein FOL47_002230, partial [Perkinsus chesapeaki]
Mineral_C_127_13631_1_Duplornaviricota	20	29	SGWRLTTLVN	10	70	Plus	putative RNA-dependent RNA polymerase [Anthurium mosaic-associated virus]
Mineral_C_127_13631_1_Duplornaviricota	20	29	SGWRLTTLVN	10	70	Plus	putative RNA-dependent RNA polymerase [Phlebiopsis gigantea mycovirus dsRNA 1]
Mineral_C_127_13631_1_Duplornaviricota	20	29	SGWRLTTLVN	10	70	Plus	RdRp [Salado virus]
Mineral_C_127_13631_1_Duplornaviricota	20	29	SGWRLTTLVN	10	70	Plus	RNA dependent RNA polymerase [Red clover powdery mildew-associated totivirus 5]
Mineral_C_127_13631_1_Duplornaviricota	20	29	SGWRLTTLVN	10	70	Plus	RNA dependent RNA polymerase [Red clover powdery mildew-associated totivirus 7]
Mineral_C_127_13631_1_Duplornaviricota	20	29	SGWRLTTLVN	10	70	Plus	victori-like virus 5_-_Bmotif
Mineral_C_127_13631_1_Duplornaviricota	20	29	SGWRLTTLVN	10	70	Plus	victori-like virus_-_Bmotif
Mineral_C_127_13631_1_Duplornaviricota	20	29	SGWRLTTLVN	10	70	Plus	Mongolia alphachrysovirus 2_-_Bmotif
Mineral_C_127_13631_1_Duplornaviricota	20	29	SGWRLTTLVN	10	70	Plus	toti-like virus 2_-_Bmotif
Mineral_C_127_13631_1_Duplornaviricota	20	29	SGWRLTTLVN	10	70	Plus	RNAdependent RNA polymerase, partial [Malassezia restricta virus MrV40L]
Mineral_C_127_13631_1_Duplornaviricota	20	29	SGWRLTTLVN	10	70	Plus	RNAdependent RNA polymerase [Coniothyrium diplodiella chrysovirus 1]
Mineral_C_127_13631_1_Duplornaviricota	20	29	SGWRLTTLVN	10	70	Plus	RNAdependent RNA polymerase [Bipolaris maydis chrysovirus 1]
Mineral_C_127_13631_1_Duplornaviricota	20	29	SGWRLTTLVN	10	70	Plus	127 kDa protein [Penicillium janczewskii chrysovirus 1]
Mineral_C_127_13631_1_Duplornaviricota	20	29	SGWRLTTLVN	10	70	Plus	putative RNA-dependent RNA polymerase [Coniothyrium minitans RNA virus]
Mineral_C_127_13631_1_Duplornaviricota	20	29	SGWRLTTLVN	10	70	Plus	putative RNAdependent RNA polymerase [Alternaria arborescens victorivirus 1]
Mineral_C_127_13631_1_Duplornaviricota	20	29	SGWRLTTLVN	10	70	Plus	RNAdependent RNA polymerase [Aspergillus thermomutatus chrysovirus 1]
Mineral_C_127_13631_1_Duplornaviricota	20	29	SGWRLTTLVN	10	70	Plus	RNAdependent RNA polymerase [Nigrospora oryzae victorivirus 1]
Mineral_C_127_13631_1_Duplornaviricota	20	29	SGWRLTTLVN	10	70	Plus	RNA dependent RNA polymerase [Diatom colony associated dsRNA virus 8]
Mineral_C_127_13631_1_Duplornaviricota	20	29	SGWRLTTLVN	10	70	Plus	RNA dependent RNA polymerase [Sphaeropsis sapinea RNA virus 1]
Mineral_C_127_13631_1_Duplornaviricota	20	29	SGWRLTTLVN	10	70	Plus	cappol fusion protein [Ustilago maydis virus H1]
Mineral_C_127_13631_1_Duplornaviricota	20	29	SGWRLTTLVN	10	70	Plus	RdRp [Botryosphaeria dothidea victorivirus 2]
Mineral_C_127_13631_1_Duplornaviricota	20	29	SGWRLTTLVN	10	70	Plus	RNA dependent RNA polymerase [Red clover powdery mildewassociated totivirus 1]
Mineral_C_127_13631_1_Duplornaviricota	20	29	SGWRLTTLVN	10	70	Plus	RNAdependent RNA polymerase, partial [Erysiphales associated totivirus 23]
Mineral_C_127_13631_1_Duplornaviricota	20	29	SGWRLTTLVN	10	70	Plus	RNAdependent RNA polymerase [Erysiphales associated totivirus 13]
Mineral_C_127_13631_1_Duplornaviricota	20	29	SGWRLTTLVN	10	70	Plus	RNA dependent RNA polymerase, partial [Red clover powdery mildewassociated totivirus 8]
Mineral_C_127_13631_1_Duplornaviricota	20	29	SGWRLTTLVN	10	70	Plus	RNAdependent RNA polymerase [Erysiphales associated totivirus 15]
Mineral_C_127_13631_1_Duplornaviricota	20	29	SGWRLTTLVN	10	70	Plus	hypothetical protein 3 [Xingshan nematode virus 6]
Mineral_C_127_13631_1_Duplornaviricota	20	29	SGWRLTTLVN	10	70	Plus	putative RNAdependent RNA polymerase, partial [Lepraria chrysovirus 1]
Mineral_C_127_13631_1_Duplornaviricota	20	29	SGWRLTTLVN	10	70	Plus	RdRp [Colletotrichum gloeosporioides chrysovirus 1]
Mineral_C_127_13631_1_Duplornaviricota	20	29	SGWRLTTLVN	10	70	Plus	hypothetical protein, partial [Jingmen toti-like virus 1]
Mineral_C_127_13631_1_Duplornaviricota	20	29	SGWRLTTLVN	10	70	Plus	locarna-like virus 9_-_Bmotif
Mineral_C_127_13631_1_Duplornaviricota	20	29	SGWRLTTLVN	10	70	Plus	cap-pol fusion protein, partial [Wallemia sebi mycovirus 1]
Mineral_C_127_13631_1_Duplornaviricota	20	29	SGWRLTTLVN	10	70	Plus	RNA dependent RNA polymerase [Red algae totivirus 1]
Mineral_C_127_9973_1_Duplornaviricota	83	92	SGHRNTARDN	10	70	Plus	hypothetical protein [Beihai razor shell virus 4]
Mineral_C_127_9973_1_Duplornaviricota	83	92	SGHRNTARDN	10	70	Plus	hypothetical protein FOL47_002230, partial [Perkinsus chesapeaki]
Mineral_C_127_24624_1_Duplornaviricota	38	47	SGHAWTSLVA	10	70	Plus	RNA-dependent RNA polymerase [Pythium polare RNA virus 1]
Mineral_C_127_8938_1_Duplornaviricota	70	79	SGWRGTTWIN	10	70	Plus	gagpollike fusion protein [Maizeassociated totivirus 3]
Mineral_C_127_8938_1_Duplornaviricota	70	79	SGWRGTTWIN	10	70	Plus	PArp-RdRp, partial [dsRNA virus environmental sample]
Mineral_C_127_8938_1_Duplornaviricota	70	79	SGWRGTTWIN	10	70	Plus	PArp-RdRp, partial [dsRNA virus environmental sample]
Mineral_C_127_8938_1_Duplornaviricota	70	79	SGWRGTTWIN	10	70	Plus	putative RNA-dependent RNA polymerase [Amasya cherry disease associated chrysovirus]
Mineral_C_127_8938_1_Duplornaviricota	70	79	SGWRGTTWIN	10	70	Plus	putative RNA dependent RNA polymerase [Magnaporthe oryzae virus 1]
Mineral_C_127_8938_1_Duplornaviricota	70	79	SGWRGTTWIN	10	70	Plus	putative RNA-dependent RNA polymerase [Ustilaginoidea virens RNA virus 1]
Mineral_C_127_8938_1_Duplornaviricota	70	79	SGWRGTTWIN	10	70	Plus	RNA-dependent RNA polymeras [Papaya meleira virus]
Mineral_C_127_8938_1_Duplornaviricota	70	79	SGWRGTTWIN	10	70	Plus	RNA-dependent RNA polymerase [Botryotinia fuckeliana totivirus 1]
Mineral_C_127_8938_1_Duplornaviricota	70	79	SGWRGTTWIN	10	70	Plus	RNA-dependent RNA polymerase [Magnaporthe oryzae virus 2]
Mineral_C_127_8938_1_Duplornaviricota	70	79	SGWRGTTWIN	10	70	Plus	RNAdependent RNA polymerase [Rhizoctonia solani dsRNA virus 10]
Mineral_C_127_8938_1_Duplornaviricota	70	79	SGWRGTTWIN	10	70	Plus	RNAdependent RNA polymerase [Rosellinia necatrix megabirnavirus 1/W779]
Mineral_C_127_8938_1_Duplornaviricota	70	79	SGWRGTTWIN	10	70	Plus	victori-like virus 5_-_Bmotif
Mineral_C_127_8938_1_Duplornaviricota	70	79	SGWRGTTWIN	10	70	Plus	toti-like virus 11_-_Bmotif
Mineral_C_127_8938_1_Duplornaviricota	70	79	SGWRGTTWIN	10	70	Plus	RNAdependent RNA polymerase [Helicobasidium mompa totivirus 117]
Mineral_C_127_8938_1_Duplornaviricota	70	79	SGWRGTTWIN	10	70	Plus	putative RNA-dependent RNA polymerase [Lentinula edodes mycovirus HKB]
Mineral_C_127_8938_1_Duplornaviricota	70	79	SGWRGTTWIN	10	70	Plus	127 kDa protein [Penicillium janczewskii chrysovirus 1]
Mineral_C_127_8938_1_Duplornaviricota	70	79	SGWRGTTWIN	10	70	Plus	2211445A_-_Bmotif ORF
Mineral_C_127_8938_1_Duplornaviricota	70	79	SGWRGTTWIN	10	70	Plus	putative RNA-dependent RNA polymerase [Coniothyrium minitans RNA virus]
Mineral_C_127_8938_1_Duplornaviricota	70	79	SGWRGTTWIN	10	70	Plus	RNA dependent RNA polymerase [Sphaeropsis sapinea RNA virus 2]
Mineral_C_127_8938_1_Duplornaviricota	70	79	SGWRGTTWIN	10	70	Plus	RNA dependent RNA polymerase [Diatom colony associated dsRNA virus 8]
Mineral_C_127_8938_1_Duplornaviricota	70	79	SGWRGTTWIN	10	70	Plus	RNA dependent RNA polymerase [Diatom colony associated dsRNA virus 11]
Mineral_C_127_8938_1_Duplornaviricota	70	79	SGWRGTTWIN	10	70	Plus	RNAdependent RNA polymerase [Trichoderma koningiopsis totivirus 1]
Mineral_C_127_8938_1_Duplornaviricota	70	79	SGWRGTTWIN	10	70	Plus	RNA dependent RNA polymerase [Red clover powdery mildewassociated totivirus 3]
Mineral_C_127_8938_1_Duplornaviricota	70	79	SGWRGTTWIN	10	70	Plus	RNA dependent RNA polymerase [Sphaeropsis sapinea RNA virus 1]
Mineral_C_127_8938_1_Duplornaviricota	70	79	SGWRGTTWIN	10	70	Plus	cappol fusion protein [Ustilago maydis virus H1]
Mineral_C_127_8938_1_Duplornaviricota	70	79	SGWRGTTWIN	10	70	Plus	putative RNAdependent RNA polymerase [Cronartium ribicola totivirus 5]
Mineral_C_127_8938_1_Duplornaviricota	70	79	SGWRGTTWIN	10	70	Plus	RdRp [Botryosphaeria dothidea victorivirus 2]
Mineral_C_127_8938_1_Duplornaviricota	70	79	SGWRGTTWIN	10	70	Plus	RNAdependent RNA polymerase [Erysiphales associated totivirus 1]
Mineral_C_127_8938_1_Duplornaviricota	70	79	SGWRGTTWIN	10	70	Plus	RNAdependent RNA polymerase, partial [Erysiphales associated totivirus 23]
Mineral_C_127_8938_1_Duplornaviricota	70	79	SGWRGTTWIN	10	70	Plus	toti-like virus 1_-_Bmotif
Mineral_C_127_8938_1_Duplornaviricota	70	79	SGWRGTTWIN	10	70	Plus	RNA dependent RNA polymerase [Alternaria alternata victorivirus 1]
Mineral_C_127_8938_1_Duplornaviricota	70	79	SGWRGTTWIN	10	70	Plus	RNA dependent RNA polymerase [Umbelopsis ramanniana virus 4]
Mineral_C_127_8938_1_Duplornaviricota	70	79	SGWRGTTWIN	10	70	Plus	polyprotein [Red clover powdery mildewassociated totivirus 9]
Mineral_C_127_8938_1_Duplornaviricota	70	79	SGWRGTTWIN	10	70	Plus	RNAdependent RNA polymerase [Erysiphales associated totivirus 5]
Mineral_C_127_8938_1_Duplornaviricota	70	79	SGWRGTTWIN	10	70	Plus	RNAdependent RNA polymerase [Erysiphales associated totivirus 15]
Mineral_C_127_8938_1_Duplornaviricota	70	79	SGWRGTTWIN	10	70	Plus	polyprotein, partial [Sclerotinia nivalis victorivirus 1]
Mineral_C_127_8938_1_Duplornaviricota	70	79	SGWRGTTWIN	10	70	Plus	leishmania-like virus_-_Bmotif
Mineral_C_127_8938_1_Duplornaviricota	70	79	SGWRGTTWIN	10	70	Plus	hypothetical protein, partial [Hubei toti-like virus 8]
Mineral_C_127_8938_1_Duplornaviricota	70	79	SGWRGTTWIN	10	70	Plus	RdRp, partial [Phakopsora totivirus D]
Mineral_C_127_8938_1_Duplornaviricota	70	79	SGWRGTTWIN	10	70	Plus	toti-like virus 5_-_Bmotif
Mineral_C_127_8938_1_Duplornaviricota	70	79	SGWRGTTWIN	10	70	Plus	victori-like virus 1_-_Bmotif
Mineral_C_127_8938_1_Duplornaviricota	70	79	SGWRGTTWIN	10	70	Plus	toti-like virus 1_-_Bmotif
Mineral_C_127_8938_1_Duplornaviricota	70	79	SGWRGTTWIN	10	70	Plus	hypothetical protein, partial [Hubei toti-like virus 1]
Mineral_C_127_8938_1_Duplornaviricota	70	79	SGWRGTTWIN	10	70	Plus	locarna-like virus 9_-_Bmotif
Mineral_C_127_8938_1_Duplornaviricota	70	79	SGWRGTTWIN	10	70	Plus	hypothetical protein 2 [Hubei toti-like virus 10]
Mineral_C_127_8938_1_Duplornaviricota	70	79	SGWRGTTWIN	10	70	Plus	RNA dependent RNA polymerase [Red algae totivirus 1]
Mineral_C_127_22553_1_Duplornaviricota	89	98	SGWKWTSLLD	10	70	Plus	RdRp [Embera virus]
Mineral_C_127_22553_1_Duplornaviricota	89	98	SGWKWTSLLD	10	70	Plus	RNA-dependent RNA polymerase [Leptopilina boulardi Toti-like virus]
Mineral_C_127_22553_1_Duplornaviricota	89	98	SGWKWTSLLD	10	70	Plus	RNA-dependent RNA polymerase [Pythium polare RNA virus 1]
Mineral_C_127_22553_1_Duplornaviricota	89	98	SGWKWTSLLD	10	70	Plus	RNAdependent RNA polymerase [Culex inatomii totivirus]
Mineral_C_127_22553_1_Duplornaviricota	89	98	SGWKWTSLLD	10	70	Plus	RNAdependent RNA polymerase [Rosellinia necatrix megatotivirus 1]
Mineral_C_127_22553_1_Duplornaviricota	89	98	SGWKWTSLLD	10	70	Plus	putative RdRP [Lampyris noctiluca totilike virus 1]
Mineral_C_127_22553_1_Duplornaviricota	89	98	SGWKWTSLLD	10	70	Plus	RNAdependent RNA polymerase [Trichoderma harzianum mycovirus 1]
Mineral_C_127_22553_1_Duplornaviricota	89	98	SGWKWTSLLD	10	70	Plus	putative RNA dependent RNA polymerase [Plasmopara viticola associated totiviruslike 2]
Mineral_C_127_22553_1_Duplornaviricota	89	98	SGWKWTSLLD	10	70	Plus	toti-like virus 2_-_Bmotif
Mineral_C_127_22553_1_Duplornaviricota	89	98	SGWKWTSLLD	10	70	Plus	unnamed protein product [Arctia plantaginis]
Mineral_C_127_22553_1_Duplornaviricota	89	98	SGWKWTSLLD	10	70	Plus	hypothetical protein 3 [Beihai sea slater virus 3]
Mineral_C_127_6866_1_Duplornaviricota	15	24	SGWRLTTFMN	10	70	Plus	putative RNA-dependent RNA polymerase [Amasya cherry disease associated chrysovirus]
Mineral_C_127_6866_1_Duplornaviricota	15	24	SGWRLTTFMN	10	70	Plus	putative RNA-dependent RNA polymerase [Anthurium mosaic-associated virus]
Mineral_C_127_6866_1_Duplornaviricota	15	24	SGWRLTTFMN	10	70	Plus	putative RNA dependent RNA polymerase [Magnaporthe oryzae virus 1]
Mineral_C_127_6866_1_Duplornaviricota	15	24	SGWRLTTFMN	10	70	Plus	putative RNA-dependent RNA polymerase [Magnaporthe oryzae virus 3]
Mineral_C_127_6866_1_Duplornaviricota	15	24	SGWRLTTFMN	10	70	Plus	putative RNA-dependent RNA polymerase [Phlebiopsis gigantea mycovirus dsRNA 1]
Mineral_C_127_6866_1_Duplornaviricota	15	24	SGWRLTTFMN	10	70	Plus	putative RNA-dependent RNA polymerase [Ustilaginoidea virens RNA virus 1]
Mineral_C_127_6866_1_Duplornaviricota	15	24	SGWRLTTFMN	10	70	Plus	RNA-dependent RNA polymerase [Aspergillus fumigatus chrysovirus]
Mineral_C_127_6866_1_Duplornaviricota	15	24	SGWRLTTFMN	10	70	Plus	RNAdependent RNA polymerase [Botryosphaeria dothidea chrysovirus]
Mineral_C_127_6866_1_Duplornaviricota	15	24	SGWRLTTFMN	10	70	Plus	RNAdependent RNA polymerase [Fusarium graminearum dsRNA mycovirus 2]
Mineral_C_127_6866_1_Duplornaviricota	15	24	SGWRLTTFMN	10	70	Plus	RNAdependent RNA polymerase [Rosellinia necatrix megabirnavirus 1/W779]
Mineral_C_127_6866_1_Duplornaviricota	15	24	SGWRLTTFMN	10	70	Plus	RNAdependent RNA polymerase [Rosellinia necatrix megabirnavirus 2W8]
Mineral_C_127_6866_1_Duplornaviricota	15	24	SGWRLTTFMN	10	70	Plus	RNA dependent RNA polymerase [Rosellinia necatrix quadrivirus 1]
Mineral_C_127_6866_1_Duplornaviricota	15	24	SGWRLTTFMN	10	70	Plus	RNAdependent RNA polymerase [Sclerotinia sclerotiorum megabirnavirus 1]
Mineral_C_127_6866_1_Duplornaviricota	15	24	SGWRLTTFMN	10	70	Plus	victori-like virus_-_Bmotif
Mineral_C_127_6866_1_Duplornaviricota	15	24	SGWRLTTFMN	10	70	Plus	capsid RdRp fusion protein [Blechomonas wendygibsoni Leishmaniaviruslike RNA virus 1]
Mineral_C_127_6866_1_Duplornaviricota	15	24	SGWRLTTFMN	10	70	Plus	RNAdependent RNA polymerase [Coniothyrium diplodiella chrysovirus 1]
Mineral_C_127_6866_1_Duplornaviricota	15	24	SGWRLTTFMN	10	70	Plus	RNAdependent RNA polymerase [Bipolaris maydis chrysovirus 1]
Mineral_C_127_6866_1_Duplornaviricota	15	24	SGWRLTTFMN	10	70	Plus	putative RNA-dependent RNA polymerase [Coniothyrium minitans RNA virus]
Mineral_C_127_6866_1_Duplornaviricota	15	24	SGWRLTTFMN	10	70	Plus	putative RNA dependent RNA polymerase [Epichloe festucae virus 1]
Mineral_C_127_6866_1_Duplornaviricota	15	24	SGWRLTTFMN	10	70	Plus	ORF1 [Penicillium janczewskii chrysovirus 2]
Mineral_C_127_6866_1_Duplornaviricota	15	24	SGWRLTTFMN	10	70	Plus	RNAdependent RNA polymerase [Aspergillus thermomutatus chrysovirus 1]
Mineral_C_127_6866_1_Duplornaviricota	15	24	SGWRLTTFMN	10	70	Plus	RNA dependent RNA polymerase [Diatom colony associated dsRNA virus 8]
Mineral_C_127_6866_1_Duplornaviricota	15	24	SGWRLTTFMN	10	70	Plus	putative RNAdependent RNA polymerase [Cronartium ribicola totivirus 5]
Mineral_C_127_6866_1_Duplornaviricota	15	24	SGWRLTTFMN	10	70	Plus	RdRp [Botryosphaeria dothidea victorivirus 2]
Mineral_C_127_6866_1_Duplornaviricota	15	24	SGWRLTTFMN	10	70	Plus	RNAdependent RNA polymerase [Erysiphales associated totivirus 1]
Mineral_C_127_6866_1_Duplornaviricota	15	24	SGWRLTTFMN	10	70	Plus	RNAdependent RNA polymerase [Erysiphales associated totilike virus 2]
Mineral_C_127_6866_1_Duplornaviricota	15	24	SGWRLTTFMN	10	70	Plus	RdRp [Bipolaris maydis victorivirus 1]
Mineral_C_127_6866_1_Duplornaviricota	15	24	SGWRLTTFMN	10	70	Plus	polyprotein, partial [Sclerotinia nivalis victorivirus 1]
Mineral_C_127_6866_1_Duplornaviricota	15	24	SGWRLTTFMN	10	70	Plus	victori-like virus 1_-_Bmotif
Mineral_C_127_6866_1_Duplornaviricota	15	24	SGWRLTTFMN	10	70	Plus	unnamed protein product [Heligmosomoides polygyrus]
Mineral_C_127_6866_1_Duplornaviricota	15	24	SGWRLTTFMN	10	70	Plus	victori-like virus 3_-_Bmotif
Mineral_C_127_6866_1_Duplornaviricota	15	24	SGWRLTTFMN	10	70	Plus	toti-like virus 16_-_Bmotif
Mineral_C_127_6866_1_Duplornaviricota	15	24	SGWRLTTFMN	10	70	Plus	hypothetical protein, partial [Hubei toti-like virus 11]
Mineral_C_127_23058_1_Duplornaviricota	37	46	SGWRLTTFIN	10	70	Plus	122 kDa protein [Pleosporales megabirnavirus 1]
Mineral_C_127_23058_1_Duplornaviricota	37	46	SGWRLTTFIN	10	70	Plus	PArp-RdRp, partial [dsRNA virus environmental sample]
Mineral_C_127_23058_1_Duplornaviricota	37	46	SGWRLTTFIN	10	70	Plus	PArp-RdRp, partial [dsRNA virus environmental sample]
Mineral_C_127_23058_1_Duplornaviricota	37	46	SGWRLTTFIN	10	70	Plus	putative RNAdependent RNA polymerase, partial [Zea mays chrysovirus 1]
Mineral_C_127_23058_1_Duplornaviricota	37	46	SGWRLTTFIN	10	70	Plus	putative RNA-dependent RNA polymerase [Amasya cherry disease associated chrysovirus]
Mineral_C_127_23058_1_Duplornaviricota	37	46	SGWRLTTFIN	10	70	Plus	putative RNA dependent RNA polymerase [Magnaporthe oryzae virus 1]
Mineral_C_127_23058_1_Duplornaviricota	37	46	SGWRLTTFIN	10	70	Plus	RdRp [Camponotus nipponicus virus]
Mineral_C_127_23058_1_Duplornaviricota	37	46	SGWRLTTFIN	10	70	Plus	RNA-dependent RNA polymeras [Papaya meleira virus]
Mineral_C_127_23058_1_Duplornaviricota	37	46	SGWRLTTFIN	10	70	Plus	RNA-dependent RNA polymerase [Aspergillus fumigatus chrysovirus]
Mineral_C_127_23058_1_Duplornaviricota	37	46	SGWRLTTFIN	10	70	Plus	RNAdependent RNA polymerase [Botryosphaeria dothidea chrysovirus]
Mineral_C_127_23058_1_Duplornaviricota	37	46	SGWRLTTFIN	10	70	Plus	RNA-dependent RNA polymerase [Botryotinia fuckeliana totivirus 1]
Mineral_C_127_23058_1_Duplornaviricota	37	46	SGWRLTTFIN	10	70	Plus	RNAdependent RNA polymerase [Fusarium graminearum dsRNA mycovirus 2]
Mineral_C_127_23058_1_Duplornaviricota	37	46	SGWRLTTFIN	10	70	Plus	RNA-dependent RNA polymerase [Magnaporthe oryzae virus 2]
Mineral_C_127_23058_1_Duplornaviricota	37	46	SGWRLTTFIN	10	70	Plus	RNAdependent RNA polymerase [Rhizoctonia solani dsRNA virus 10]
Mineral_C_127_23058_1_Duplornaviricota	37	46	SGWRLTTFIN	10	70	Plus	RNAdependent RNA polymerase [Rosellinia necatrix megabirnavirus 2W8]
Mineral_C_127_23058_1_Duplornaviricota	37	46	SGWRLTTFIN	10	70	Plus	RNAdependent RNA polymerase [Sclerotinia sclerotiorum megabirnavirus 1]
Mineral_C_127_23058_1_Duplornaviricota	37	46	SGWRLTTFIN	10	70	Plus	RNA-dependent RNA polymerase [Ustilaginoidea virens RNA virus 5]
Mineral_C_127_23058_1_Duplornaviricota	37	46	SGWRLTTFIN	10	70	Plus	victori-like virus_-_Bmotif
Mineral_C_127_23058_1_Duplornaviricota	37	46	SGWRLTTFIN	10	70	Plus	toti-like virus 1_-_Bmotif
Mineral_C_127_23058_1_Duplornaviricota	37	46	SGWRLTTFIN	10	70	Plus	capsid RdRp fusion protein [Blechomonas wendygibsoni Leishmaniaviruslike RNA virus 1]
Mineral_C_127_23058_1_Duplornaviricota	37	46	SGWRLTTFIN	10	70	Plus	RNAdependent RNA polymerase, partial [Leishmania RNA virus 1 4]
Mineral_C_127_23058_1_Duplornaviricota	37	46	SGWRLTTFIN	10	70	Plus	RNAdependent RNA polymerase, partial [Malassezia restricta virus MrV40L]
Mineral_C_127_23058_1_Duplornaviricota	37	46	SGWRLTTFIN	10	70	Plus	RNAdependent RNA polymerase [Coniothyrium diplodiella chrysovirus 1]
Mineral_C_127_23058_1_Duplornaviricota	37	46	SGWRLTTFIN	10	70	Plus	RNAdependent RNA polymerase [Helicobasidium mompa totivirus 117]
Mineral_C_127_23058_1_Duplornaviricota	37	46	SGWRLTTFIN	10	70	Plus	putative RNA-dependent RNA polymerase [Lentinula edodes mycovirus HKB]
Mineral_C_127_23058_1_Duplornaviricota	37	46	SGWRLTTFIN	10	70	Plus	RNAdependent RNA polymerase [Bipolaris maydis chrysovirus 1]
Mineral_C_127_23058_1_Duplornaviricota	37	46	SGWRLTTFIN	10	70	Plus	2211445A_-_Bmotif ORF
Mineral_C_127_23058_1_Duplornaviricota	37	46	SGWRLTTFIN	10	70	Plus	RdRp [Shuangao chrysolike virus 1]
Mineral_C_127_23058_1_Duplornaviricota	37	46	SGWRLTTFIN	10	70	Plus	putative RNA dependent RNA polymerase [Epichloe festucae virus 1]
Mineral_C_127_23058_1_Duplornaviricota	37	46	SGWRLTTFIN	10	70	Plus	ORF1 [Penicillium janczewskii chrysovirus 2]
Mineral_C_127_23058_1_Duplornaviricota	37	46	SGWRLTTFIN	10	70	Plus	RNA dependent RNA polymerase [Diatom colony associated dsRNA virus 11]
Mineral_C_127_23058_1_Duplornaviricota	37	46	SGWRLTTFIN	10	70	Plus	RNA dependent RNA polymerase [Diatom colony associated dsRNA virus 13]
Mineral_C_127_23058_1_Duplornaviricota	37	46	SGWRLTTFIN	10	70	Plus	cappol fusion protein [Ustilago maydis virus H1]
Mineral_C_127_23058_1_Duplornaviricota	37	46	SGWRLTTFIN	10	70	Plus	putative RNAdependent RNA polymerase [Aspergillus fumigatus chrysovirus]
Mineral_C_127_23058_1_Duplornaviricota	37	46	SGWRLTTFIN	10	70	Plus	RdRp [Botryosphaeria dothidea victorivirus 2]
Mineral_C_127_23058_1_Duplornaviricota	37	46	SGWRLTTFIN	10	70	Plus	RNA dependent RNA polymerase [Barley aphid RNA virus 8]
Mineral_C_127_23058_1_Duplornaviricota	37	46	SGWRLTTFIN	10	70	Plus	toti-like virus 1_-_Bmotif
Mineral_C_127_23058_1_Duplornaviricota	37	46	SGWRLTTFIN	10	70	Plus	RdRp [Bipolaris maydis victorivirus 1]
Mineral_C_127_23058_1_Duplornaviricota	37	46	SGWRLTTFIN	10	70	Plus	polyprotein [Red clover powdery mildewassociated totivirus 9]
Mineral_C_127_23058_1_Duplornaviricota	37	46	SGWRLTTFIN	10	70	Plus	polyprotein, partial [Sclerotinia nivalis victorivirus 1]
Mineral_C_127_23058_1_Duplornaviricota	37	46	SGWRLTTFIN	10	70	Plus	leishmania-like virus_-_Bmotif
Mineral_C_127_23058_1_Duplornaviricota	37	46	SGWRLTTFIN	10	70	Plus	hypothetical protein, partial [Hubei toti-like virus 8]
Mineral_C_127_23058_1_Duplornaviricota	37	46	SGWRLTTFIN	10	70	Plus	toti-like virus 6_-_Bmotif
Mineral_C_127_23058_1_Duplornaviricota	37	46	SGWRLTTFIN	10	70	Plus	toti-like virus 1_-_Bmotif
Mineral_C_127_23058_1_Duplornaviricota	37	46	SGWRLTTFIN	10	70	Plus	hypothetical protein, partial [Jingmen toti-like virus 1]
Mineral_C_127_23058_1_Duplornaviricota	37	46	SGWRLTTFIN	10	70	Plus	hypothetical protein 2 [Hubei toti-like virus 24]
Mineral_C_127_23058_1_Duplornaviricota	37	46	SGWRLTTFIN	10	70	Plus	hypothetical protein 2 [Hubei toti-like virus 10]
Mineral_C_127_23058_1_Duplornaviricota	37	46	SGWRLTTFIN	10	70	Plus	polyprotein [Totiviridae sp.]
Mineral_C_127_23058_1_Duplornaviricota	37	46	SGWRLTTFIN	10	70	Plus	hypothetical protein 2 [Sanxia water strider virus 20]
Mineral_C_127_23058_1_Duplornaviricota	37	46	SGWRLTTFIN	10	70	Plus	RNA-dependent RNA polymerase, partial [Fitzroy Crossing toti-like virus 2]
Mineral_C_127_23058_1_Duplornaviricota	37	46	SGWRLTTFIN	10	70	Plus	RNA dependent RNA polymerase [Red algae totivirus 1]
Mineral_C_127_3757_1_Duplornaviricota	406	415	SGHRGTTFFN	10	70	Plus	gagpollike fusion protein [Maizeassociated totivirus 3]
Mineral_C_127_3757_1_Duplornaviricota	406	415	SGHRGTTFFN	10	70	Plus	PArp-RdRp, partial [dsRNA virus environmental sample]
Mineral_C_127_3757_1_Duplornaviricota	406	415	SGHRGTTFFN	10	70	Plus	putative RNA-dependent RNA polymerase [Amasya cherry disease associated chrysovirus]
Mineral_C_127_3757_1_Duplornaviricota	406	415	SGHRGTTFFN	10	70	Plus	putative RNA-dependent RNA polymerase [Anthurium mosaic-associated virus]
Mineral_C_127_3757_1_Duplornaviricota	406	415	SGHRGTTFFN	10	70	Plus	RNA-dependent RNA polymeras [Papaya meleira virus]
Mineral_C_127_3757_1_Duplornaviricota	406	415	SGHRGTTFFN	10	70	Plus	RNA-dependent RNA polymerase [Aspergillus fumigatus chrysovirus]
Mineral_C_127_3757_1_Duplornaviricota	406	415	SGHRGTTFFN	10	70	Plus	RNA-dependent RNA polymerase [Magnaporthe oryzae virus 2]
Mineral_C_127_3757_1_Duplornaviricota	406	415	SGHRGTTFFN	10	70	Plus	RNA dependent RNA polymerase [Red clover powdery mildew-associated totivirus 5]
Mineral_C_127_3757_1_Duplornaviricota	406	415	SGHRGTTFFN	10	70	Plus	RNA dependent RNA polymerase [Red clover powdery mildew-associated totivirus 7]
Mineral_C_127_3757_1_Duplornaviricota	406	415	SGHRGTTFFN	10	70	Plus	RNAdependent RNA polymerase [Rosellinia necatrix megabirnavirus 2W8]
Mineral_C_127_3757_1_Duplornaviricota	406	415	SGHRGTTFFN	10	70	Plus	RNA dependent RNA polymerase [Rosellinia necatrix quadrivirus 1]
Mineral_C_127_3757_1_Duplornaviricota	406	415	SGHRGTTFFN	10	70	Plus	RNAdependent RNA polymerase [Sclerotinia sclerotiorum megabirnavirus 1]
Mineral_C_127_3757_1_Duplornaviricota	406	415	SGHRGTTFFN	10	70	Plus	victori-like virus_-_Bmotif
Mineral_C_127_3757_1_Duplornaviricota	406	415	SGHRGTTFFN	10	70	Plus	toti-like virus 29_-_Bmotif
Mineral_C_127_3757_1_Duplornaviricota	406	415	SGHRGTTFFN	10	70	Plus	toti-like virus 11_-_Bmotif
Mineral_C_127_3757_1_Duplornaviricota	406	415	SGHRGTTFFN	10	70	Plus	victori-like virus 1_-_Bmotif
Mineral_C_127_3757_1_Duplornaviricota	406	415	SGHRGTTFFN	10	70	Plus	RNAdependent RNA polymerase, partial [Leishmania RNA virus 1 4]
Mineral_C_127_3757_1_Duplornaviricota	406	415	SGHRGTTFFN	10	70	Plus	RNA dependent RNA polymerase [Diatom colony associated dsRNA virus 12]
Mineral_C_127_3757_1_Duplornaviricota	406	415	SGHRGTTFFN	10	70	Plus	RNAdependent RNA polymerase [Eimeria brunetti RNA virus 1]
Mineral_C_127_3757_1_Duplornaviricota	406	415	SGHRGTTFFN	10	70	Plus	RNAdependent RNA polymerase [Eimeria tenella RNA virus 1]
Mineral_C_127_3757_1_Duplornaviricota	406	415	SGHRGTTFFN	10	70	Plus	RNAdependent RNA polymerase [Bipolaris maydis chrysovirus 1]
Mineral_C_127_3757_1_Duplornaviricota	406	415	SGHRGTTFFN	10	70	Plus	putative RNA-dependent RNA polymerase [Coniothyrium minitans RNA virus]
Mineral_C_127_3757_1_Duplornaviricota	406	415	SGHRGTTFFN	10	70	Plus	RNAdependent RNA polymerase [Culex vishnui subgroup totivirus]
Mineral_C_127_3757_1_Duplornaviricota	406	415	SGHRGTTFFN	10	70	Plus	RNAdependent RNA polymerase [Nigrospora oryzae victorivirus 1]
Mineral_C_127_3757_1_Duplornaviricota	406	415	SGHRGTTFFN	10	70	Plus	RNAdependent RNA polymerase [Pericornia byssoides totivirus 1]
Mineral_C_127_3757_1_Duplornaviricota	406	415	SGHRGTTFFN	10	70	Plus	RNA dependent RNA polymerase [Diatom colony associated dsRNA virus 8]
Mineral_C_127_3757_1_Duplornaviricota	406	415	SGHRGTTFFN	10	70	Plus	RNA dependent RNA polymerase [Diatom colony associated dsRNA virus 11]
Mineral_C_127_3757_1_Duplornaviricota	406	415	SGHRGTTFFN	10	70	Plus	putative RNAdependent RNA polymerase [Cronartium ribicola totivirus 5]
Mineral_C_127_3757_1_Duplornaviricota	406	415	SGHRGTTFFN	10	70	Plus	RNA dependent RNA polymerase [Red clover powdery mildewassociated totivirus 1]
Mineral_C_127_3757_1_Duplornaviricota	406	415	SGHRGTTFFN	10	70	Plus	RNAdependent RNA polymerase, partial [Erysiphales associated totivirus 23]
Mineral_C_127_3757_1_Duplornaviricota	406	415	SGHRGTTFFN	10	70	Plus	toti-like virus 1_-_Bmotif
Mineral_C_127_3757_1_Duplornaviricota	406	415	SGHRGTTFFN	10	70	Plus	RNAdependent RNA polymerase [Erysiphales associated totivirus 15]
Mineral_C_127_3757_1_Duplornaviricota	406	415	SGHRGTTFFN	10	70	Plus	putative RNAdependent RNA polymerase, partial [Lepraria chrysovirus 1]
Mineral_C_127_3757_1_Duplornaviricota	406	415	SGHRGTTFFN	10	70	Plus	RdRp [Aedes camptorhynchus toti-like virus 1]
Mineral_C_127_3757_1_Duplornaviricota	406	415	SGHRGTTFFN	10	70	Plus	hypothetical protein, partial [Hubei toti-like virus 8]
Mineral_C_127_3757_1_Duplornaviricota	406	415	SGHRGTTFFN	10	70	Plus	toti-like virus 5_-_Bmotif
Mineral_C_127_3757_1_Duplornaviricota	406	415	SGHRGTTFFN	10	70	Plus	hypothetical protein, partial [Hubei toti-like virus 1]
Mineral_C_127_3757_1_Duplornaviricota	406	415	SGHRGTTFFN	10	70	Plus	victori-like virus 3_-_Bmotif
Mineral_C_127_3757_1_Duplornaviricota	406	415	SGHRGTTFFN	10	70	Plus	hypothetical protein 2 [Hubei toti-like virus 10]
Mineral_C_127_3757_1_Duplornaviricota	406	415	SGHRGTTFFN	10	70	Plus	hypothetical protein, partial [Hubei toti-like virus 7]
Mineral_C_127_3757_1_Duplornaviricota	406	415	SGHRGTTFFN	10	70	Plus	hypothetical protein, partial [Hubei toti-like virus 11]
Mineral_C_127_3757_1_Duplornaviricota	406	415	SGHRGTTFFN	10	70	Plus	RNA dependent RNA polymerase [Red algae totivirus 1]
Mineral_C_127_4826_1_Duplornaviricota	60	69	TGSRGTAFIN	10	70	Plus	PArp-RdRp, partial [dsRNA virus environmental sample]
Mineral_C_127_4826_1_Duplornaviricota	60	69	TGSRGTAFIN	10	70	Plus	putative RNA-dependent RNA polymerase [Magnaporthe oryzae virus 3]
Mineral_C_127_4826_1_Duplornaviricota	60	69	TGSRGTAFIN	10	70	Plus	RNA-dependent RNA polymeras [Papaya meleira virus]
Mineral_C_127_4826_1_Duplornaviricota	60	69	TGSRGTAFIN	10	70	Plus	RNA-dependent RNA polymerase [Botryotinia fuckeliana totivirus 1]
Mineral_C_127_4826_1_Duplornaviricota	60	69	TGSRGTAFIN	10	70	Plus	Mongolia alphachrysovirus 2_-_Bmotif
Mineral_C_127_4826_1_Duplornaviricota	60	69	TGSRGTAFIN	10	70	Plus	RNAdependent RNA polymerase [Helicobasidium mompa totivirus 117]
Mineral_C_127_4826_1_Duplornaviricota	60	69	TGSRGTAFIN	10	70	Plus	RdRp [Shuangao chrysolike virus 1]
Mineral_C_127_4826_1_Duplornaviricota	60	69	TGSRGTAFIN	10	70	Plus	putative RNAdependent RNA polymerase [Cronartium ribicola totivirus 5]
Mineral_C_127_4826_1_Duplornaviricota	60	69	TGSRGTAFIN	10	70	Plus	RNAdependent RNA polymerase, partial [Erysiphales associated totivirus 23]
Mineral_C_127_4826_1_Duplornaviricota	60	69	TGSRGTAFIN	10	70	Plus	toti-like virus 1_-_Bmotif
Mineral_C_127_4826_1_Duplornaviricota	60	69	TGSRGTAFIN	10	70	Plus	hypothetical protein, partial [Hubei toti-like virus 8]
Mineral_C_127_4826_1_Duplornaviricota	60	69	TGSRGTAFIN	10	70	Plus	leishmania-like virus 1_-_Bmotif
Mineral_C_127_4826_1_Duplornaviricota	60	69	TGSRGTAFIN	10	70	Plus	hypothetical protein 2 [Hubei toti-like virus 10]
Mineral_C_127_24699_1_Duplornaviricota	69	78	SGWRLTTFIN	10	70	Plus	122 kDa protein [Pleosporales megabirnavirus 1]
Mineral_C_127_24699_1_Duplornaviricota	69	78	SGWRLTTFIN	10	70	Plus	PArp-RdRp, partial [dsRNA virus environmental sample]
Mineral_C_127_24699_1_Duplornaviricota	69	78	SGWRLTTFIN	10	70	Plus	PArp-RdRp, partial [dsRNA virus environmental sample]
Mineral_C_127_24699_1_Duplornaviricota	69	78	SGWRLTTFIN	10	70	Plus	putative RNAdependent RNA polymerase, partial [Zea mays chrysovirus 1]
Mineral_C_127_24699_1_Duplornaviricota	69	78	SGWRLTTFIN	10	70	Plus	putative RNA-dependent RNA polymerase [Amasya cherry disease associated chrysovirus]
Mineral_C_127_24699_1_Duplornaviricota	69	78	SGWRLTTFIN	10	70	Plus	putative RNA dependent RNA polymerase [Magnaporthe oryzae virus 1]
Mineral_C_127_24699_1_Duplornaviricota	69	78	SGWRLTTFIN	10	70	Plus	RdRp [Camponotus nipponicus virus]
Mineral_C_127_24699_1_Duplornaviricota	69	78	SGWRLTTFIN	10	70	Plus	RNA-dependent RNA polymeras [Papaya meleira virus]
Mineral_C_127_24699_1_Duplornaviricota	69	78	SGWRLTTFIN	10	70	Plus	RNA-dependent RNA polymerase [Aspergillus fumigatus chrysovirus]
Mineral_C_127_24699_1_Duplornaviricota	69	78	SGWRLTTFIN	10	70	Plus	RNAdependent RNA polymerase [Botryosphaeria dothidea chrysovirus]
Mineral_C_127_24699_1_Duplornaviricota	69	78	SGWRLTTFIN	10	70	Plus	RNA-dependent RNA polymerase [Botryotinia fuckeliana totivirus 1]
Mineral_C_127_24699_1_Duplornaviricota	69	78	SGWRLTTFIN	10	70	Plus	RNAdependent RNA polymerase [Fusarium graminearum dsRNA mycovirus 2]
Mineral_C_127_24699_1_Duplornaviricota	69	78	SGWRLTTFIN	10	70	Plus	RNA-dependent RNA polymerase [Magnaporthe oryzae virus 2]
Mineral_C_127_24699_1_Duplornaviricota	69	78	SGWRLTTFIN	10	70	Plus	RNAdependent RNA polymerase [Rhizoctonia solani dsRNA virus 10]
Mineral_C_127_24699_1_Duplornaviricota	69	78	SGWRLTTFIN	10	70	Plus	RNAdependent RNA polymerase [Rosellinia necatrix megabirnavirus 2W8]
Mineral_C_127_24699_1_Duplornaviricota	69	78	SGWRLTTFIN	10	70	Plus	RNAdependent RNA polymerase [Sclerotinia sclerotiorum megabirnavirus 1]
Mineral_C_127_24699_1_Duplornaviricota	69	78	SGWRLTTFIN	10	70	Plus	RNA-dependent RNA polymerase [Ustilaginoidea virens RNA virus 5]
Mineral_C_127_24699_1_Duplornaviricota	69	78	SGWRLTTFIN	10	70	Plus	victori-like virus_-_Bmotif
Mineral_C_127_24699_1_Duplornaviricota	69	78	SGWRLTTFIN	10	70	Plus	toti-like virus 1_-_Bmotif
Mineral_C_127_24699_1_Duplornaviricota	69	78	SGWRLTTFIN	10	70	Plus	capsid RdRp fusion protein [Blechomonas wendygibsoni Leishmaniaviruslike RNA virus 1]
Mineral_C_127_24699_1_Duplornaviricota	69	78	SGWRLTTFIN	10	70	Plus	RNAdependent RNA polymerase, partial [Leishmania RNA virus 1 4]
Mineral_C_127_24699_1_Duplornaviricota	69	78	SGWRLTTFIN	10	70	Plus	RNAdependent RNA polymerase, partial [Malassezia restricta virus MrV40L]
Mineral_C_127_24699_1_Duplornaviricota	69	78	SGWRLTTFIN	10	70	Plus	RNAdependent RNA polymerase [Coniothyrium diplodiella chrysovirus 1]
Mineral_C_127_24699_1_Duplornaviricota	69	78	SGWRLTTFIN	10	70	Plus	RNAdependent RNA polymerase [Helicobasidium mompa totivirus 117]
Mineral_C_127_24699_1_Duplornaviricota	69	78	SGWRLTTFIN	10	70	Plus	putative RNA-dependent RNA polymerase [Lentinula edodes mycovirus HKB]
Mineral_C_127_24699_1_Duplornaviricota	69	78	SGWRLTTFIN	10	70	Plus	RNAdependent RNA polymerase [Bipolaris maydis chrysovirus 1]
Mineral_C_127_24699_1_Duplornaviricota	69	78	SGWRLTTFIN	10	70	Plus	2211445A_-_Bmotif ORF
Mineral_C_127_24699_1_Duplornaviricota	69	78	SGWRLTTFIN	10	70	Plus	RdRp [Shuangao chrysolike virus 1]
Mineral_C_127_24699_1_Duplornaviricota	69	78	SGWRLTTFIN	10	70	Plus	putative RNA dependent RNA polymerase [Epichloe festucae virus 1]
Mineral_C_127_24699_1_Duplornaviricota	69	78	SGWRLTTFIN	10	70	Plus	ORF1 [Penicillium janczewskii chrysovirus 2]
Mineral_C_127_24699_1_Duplornaviricota	69	78	SGWRLTTFIN	10	70	Plus	RNA dependent RNA polymerase [Diatom colony associated dsRNA virus 11]
Mineral_C_127_24699_1_Duplornaviricota	69	78	SGWRLTTFIN	10	70	Plus	RNA dependent RNA polymerase [Diatom colony associated dsRNA virus 13]
Mineral_C_127_24699_1_Duplornaviricota	69	78	SGWRLTTFIN	10	70	Plus	cappol fusion protein [Ustilago maydis virus H1]
Mineral_C_127_24699_1_Duplornaviricota	69	78	SGWRLTTFIN	10	70	Plus	putative RNAdependent RNA polymerase [Aspergillus fumigatus chrysovirus]
Mineral_C_127_24699_1_Duplornaviricota	69	78	SGWRLTTFIN	10	70	Plus	RdRp [Botryosphaeria dothidea victorivirus 2]
Mineral_C_127_24699_1_Duplornaviricota	69	78	SGWRLTTFIN	10	70	Plus	RNA dependent RNA polymerase [Barley aphid RNA virus 8]
Mineral_C_127_24699_1_Duplornaviricota	69	78	SGWRLTTFIN	10	70	Plus	toti-like virus 1_-_Bmotif
Mineral_C_127_24699_1_Duplornaviricota	69	78	SGWRLTTFIN	10	70	Plus	RdRp [Bipolaris maydis victorivirus 1]
Mineral_C_127_24699_1_Duplornaviricota	69	78	SGWRLTTFIN	10	70	Plus	polyprotein [Red clover powdery mildewassociated totivirus 9]
Mineral_C_127_24699_1_Duplornaviricota	69	78	SGWRLTTFIN	10	70	Plus	polyprotein, partial [Sclerotinia nivalis victorivirus 1]
Mineral_C_127_24699_1_Duplornaviricota	69	78	SGWRLTTFIN	10	70	Plus	leishmania-like virus_-_Bmotif
Mineral_C_127_24699_1_Duplornaviricota	69	78	SGWRLTTFIN	10	70	Plus	hypothetical protein, partial [Hubei toti-like virus 8]
Mineral_C_127_24699_1_Duplornaviricota	69	78	SGWRLTTFIN	10	70	Plus	toti-like virus 6_-_Bmotif
Mineral_C_127_24699_1_Duplornaviricota	69	78	SGWRLTTFIN	10	70	Plus	toti-like virus 1_-_Bmotif
Mineral_C_127_24699_1_Duplornaviricota	69	78	SGWRLTTFIN	10	70	Plus	hypothetical protein, partial [Jingmen toti-like virus 1]
Mineral_C_127_24699_1_Duplornaviricota	69	78	SGWRLTTFIN	10	70	Plus	hypothetical protein 2 [Hubei toti-like virus 24]
Mineral_C_127_24699_1_Duplornaviricota	69	78	SGWRLTTFIN	10	70	Plus	hypothetical protein 2 [Hubei toti-like virus 10]
Mineral_C_127_24699_1_Duplornaviricota	69	78	SGWRLTTFIN	10	70	Plus	polyprotein [Totiviridae sp.]
Mineral_C_127_24699_1_Duplornaviricota	69	78	SGWRLTTFIN	10	70	Plus	hypothetical protein 2 [Sanxia water strider virus 20]
Mineral_C_127_24699_1_Duplornaviricota	69	78	SGWRLTTFIN	10	70	Plus	RNA-dependent RNA polymerase, partial [Fitzroy Crossing toti-like virus 2]
Mineral_C_127_24699_1_Duplornaviricota	69	78	SGWRLTTFIN	10	70	Plus	RNA dependent RNA polymerase [Red algae totivirus 1]
Mineral_C_127_16806_1_Duplornaviricota	218	227	SGRADTTLMD	10	70	Plus	RNA-directed RNA polymerase [Homalodisca vitripennis reovirus]
Mineral_C_127_2212_1_Duplornaviricota	52	61	SGIRLTSLLG	10	70	Plus	RdRp [Camponotus nipponicus virus]
Mineral_C_127_2212_1_Duplornaviricota	52	61	SGIRLTSLLG	10	70	Plus	RdRp [Embera virus]
Mineral_C_127_2212_1_Duplornaviricota	52	61	SGIRLTSLLG	10	70	Plus	RNAdependent RNA polymerase [Keenan totilike virus]
Mineral_C_127_2212_1_Duplornaviricota	52	61	SGIRLTSLLG	10	70	Plus	toti-like virus 5_-_Bmotif
Mineral_C_127_2212_1_Duplornaviricota	52	61	SGIRLTSLLG	10	70	Plus	toti-like virus 2_-_Bmotif
Mineral_C_127_2212_1_Duplornaviricota	52	61	SGIRLTSLLG	10	70	Plus	toti-like virus 4_-_Bmotif
Mineral_C_127_2212_1_Duplornaviricota	52	61	SGIRLTSLLG	10	70	Plus	toti-like virus 2_-_Bmotif
Mineral_C_127_2212_1_Duplornaviricota	52	61	SGIRLTSLLG	10	70	Plus	toti-like virus 1_-_Bmotif
Mineral_C_127_2212_1_Duplornaviricota	52	61	SGIRLTSLLG	10	70	Plus	toti-like virus 3_-_Bmotif
Mineral_C_127_2212_1_Duplornaviricota	52	61	SGIRLTSLLG	10	70	Plus	toti-like virus 2_-_Bmotif
Mineral_C_127_2212_1_Duplornaviricota	52	61	SGIRLTSLLG	10	70	Plus	putative RNAdependent RNA polymerase [Larkfield virus]
Mineral_C_127_2212_1_Duplornaviricota	52	61	SGIRLTSLLG	10	70	Plus	RdRp [Pisingos virus]
Mineral_C_127_2212_1_Duplornaviricota	52	61	SGIRLTSLLG	10	70	Plus	RNAdependent RNA polymerase [Lindangsbacken virus]
Mineral_C_127_2212_1_Duplornaviricota	52	61	SGIRLTSLLG	10	70	Plus	RNAdependent RNA polymerase fusion protein [Sogatella furcifera totivirus 1]
Mineral_C_127_2212_1_Duplornaviricota	52	61	SGIRLTSLLG	10	70	Plus	RNA-dependent RNA polymerase [Drosophila melanogaster totivirus SW-2009a]
Mineral_C_127_2212_1_Duplornaviricota	52	61	SGIRLTSLLG	10	70	Plus	RNAdependent RNA polymerase [Erysiphales associated totivirus 1]
Mineral_C_127_2212_1_Duplornaviricota	52	61	SGIRLTSLLG	10	70	Plus	RNAdependent RNA polymerase [Armigeres subalbatus virus SaX06AK20]
Mineral_C_127_2212_1_Duplornaviricota	52	61	SGIRLTSLLG	10	70	Plus	hypothetical protein 3 [Xingshan nematode virus 6]
Mineral_C_127_2212_1_Duplornaviricota	52	61	SGIRLTSLLG	10	70	Plus	hypothetical protein 2 [Hubei diptera virus 22]
Mineral_C_127_2212_1_Duplornaviricota	52	61	SGIRLTSLLG	10	70	Plus	RNA-dependent RNA polymerase [Bactrocera dorsalis toti-like virus 1]
Mineral_C_127_2212_1_Duplornaviricota	52	61	SGIRLTSLLG	10	70	Plus	RNA-dependent RNA polymerase [Bactrocera dorsalis toti-like virus 2]
Mineral_C_127_2212_1_Duplornaviricota	52	61	SGIRLTSLLG	10	70	Plus	hypothetical protein 2 [Hubei toti-like virus 15]
Mineral_C_127_2212_1_Duplornaviricota	52	61	SGIRLTSLLG	10	70	Plus	unnamed protein product [Heligmosomoides polygyrus]
Mineral_C_127_2212_1_Duplornaviricota	52	61	SGIRLTSLLG	10	70	Plus	toti-like virus 10_-_Bmotif
Mineral_C_127_7473_1_Duplornaviricota	99	108	SGWRLTTFVN	10	70	Plus	putative RNA-dependent RNA polymerase [Amasya cherry disease associated chrysovirus]
Mineral_C_127_7473_1_Duplornaviricota	99	108	SGWRLTTFVN	10	70	Plus	putative RNA-dependent RNA polymerase [Anthurium mosaic-associated virus]
Mineral_C_127_7473_1_Duplornaviricota	99	108	SGWRLTTFVN	10	70	Plus	putative RNA dependent RNA polymerase [Magnaporthe oryzae virus 1]
Mineral_C_127_7473_1_Duplornaviricota	99	108	SGWRLTTFVN	10	70	Plus	putative RNA-dependent RNA polymerase [Magnaporthe oryzae virus 3]
Mineral_C_127_7473_1_Duplornaviricota	99	108	SGWRLTTFVN	10	70	Plus	putative RNA-dependent RNA polymerase [Phlebiopsis gigantea mycovirus dsRNA 1]
Mineral_C_127_7473_1_Duplornaviricota	99	108	SGWRLTTFVN	10	70	Plus	putative RNA-dependent RNA polymerase [Ustilaginoidea virens RNA virus 1]
Mineral_C_127_7473_1_Duplornaviricota	99	108	SGWRLTTFVN	10	70	Plus	RdRp [Salado virus]
Mineral_C_127_7473_1_Duplornaviricota	99	108	SGWRLTTFVN	10	70	Plus	RNAdependent RNA polymerase [Botryosphaeria dothidea chrysovirus]
Mineral_C_127_7473_1_Duplornaviricota	99	108	SGWRLTTFVN	10	70	Plus	RNAdependent RNA polymerase [Fusarium graminearum dsRNA mycovirus 2]
Mineral_C_127_7473_1_Duplornaviricota	99	108	SGWRLTTFVN	10	70	Plus	RNAdependent RNA polymerase [Rosellinia necatrix megabirnavirus 1/W779]
Mineral_C_127_7473_1_Duplornaviricota	99	108	SGWRLTTFVN	10	70	Plus	RNAdependent RNA polymerase [Rosellinia necatrix megabirnavirus 2W8]
Mineral_C_127_7473_1_Duplornaviricota	99	108	SGWRLTTFVN	10	70	Plus	RNA dependent RNA polymerase [Rosellinia necatrix quadrivirus 1]
Mineral_C_127_7473_1_Duplornaviricota	99	108	SGWRLTTFVN	10	70	Plus	RNAdependent RNA polymerase [Sclerotinia sclerotiorum megabirnavirus 1]
Mineral_C_127_7473_1_Duplornaviricota	99	108	SGWRLTTFVN	10	70	Plus	victori-like virus_-_Bmotif
Mineral_C_127_7473_1_Duplornaviricota	99	108	SGWRLTTFVN	10	70	Plus	capsid RdRp fusion protein [Blechomonas wendygibsoni Leishmaniaviruslike RNA virus 1]
Mineral_C_127_7473_1_Duplornaviricota	99	108	SGWRLTTFVN	10	70	Plus	RNAdependent RNA polymerase, partial [Malassezia restricta virus MrV40L]
Mineral_C_127_7473_1_Duplornaviricota	99	108	SGWRLTTFVN	10	70	Plus	RNAdependent RNA polymerase [Coniothyrium diplodiella chrysovirus 1]
Mineral_C_127_7473_1_Duplornaviricota	99	108	SGWRLTTFVN	10	70	Plus	RNAdependent RNA polymerase [Bipolaris maydis chrysovirus 1]
Mineral_C_127_7473_1_Duplornaviricota	99	108	SGWRLTTFVN	10	70	Plus	127 kDa protein [Penicillium janczewskii chrysovirus 1]
Mineral_C_127_7473_1_Duplornaviricota	99	108	SGWRLTTFVN	10	70	Plus	putative RNA-dependent RNA polymerase [Coniothyrium minitans RNA virus]
Mineral_C_127_7473_1_Duplornaviricota	99	108	SGWRLTTFVN	10	70	Plus	putative RNA dependent RNA polymerase [Epichloe festucae virus 1]
Mineral_C_127_7473_1_Duplornaviricota	99	108	SGWRLTTFVN	10	70	Plus	RNAdependent RNA polymerase [Aspergillus thermomutatus chrysovirus 1]
Mineral_C_127_7473_1_Duplornaviricota	99	108	SGWRLTTFVN	10	70	Plus	RNAdependent RNA polymerase [Nigrospora oryzae victorivirus 1]
Mineral_C_127_7473_1_Duplornaviricota	99	108	SGWRLTTFVN	10	70	Plus	RNA dependent RNA polymerase [Diatom colony associated dsRNA virus 8]
Mineral_C_127_7473_1_Duplornaviricota	99	108	SGWRLTTFVN	10	70	Plus	RNA dependent RNA polymerase [Sphaeropsis sapinea RNA virus 1]
Mineral_C_127_7473_1_Duplornaviricota	99	108	SGWRLTTFVN	10	70	Plus	putative RNAdependent RNA polymerase [Cronartium ribicola totivirus 5]
Mineral_C_127_7473_1_Duplornaviricota	99	108	SGWRLTTFVN	10	70	Plus	RNAdependent RNA polymerase [Erysiphales associated totivirus 1]
Mineral_C_127_7473_1_Duplornaviricota	99	108	SGWRLTTFVN	10	70	Plus	RdRp [Bipolaris maydis victorivirus 1]
Mineral_C_127_7473_1_Duplornaviricota	99	108	SGWRLTTFVN	10	70	Plus	RNAdependent RNA polymerase, partial [Rosellinia necatrix fusagravirus 2]
Mineral_C_127_7473_1_Duplornaviricota	99	108	SGWRLTTFVN	10	70	Plus	polyprotein, partial [Sclerotinia nivalis victorivirus 1]
Mineral_C_127_7473_1_Duplornaviricota	99	108	SGWRLTTFVN	10	70	Plus	leishmania-like virus_-_Bmotif
Mineral_C_127_7473_1_Duplornaviricota	99	108	SGWRLTTFVN	10	70	Plus	toti-like virus 6_-_Bmotif
Mineral_C_127_7473_1_Duplornaviricota	99	108	SGWRLTTFVN	10	70	Plus	toti-like virus 1_-_Bmotif
Mineral_C_127_7473_1_Duplornaviricota	99	108	SGWRLTTFVN	10	70	Plus	victori-like virus 1_-_Bmotif
Mineral_C_127_7473_1_Duplornaviricota	99	108	SGWRLTTFVN	10	70	Plus	locarna-like virus 9_-_Bmotif
Mineral_C_127_7473_1_Duplornaviricota	99	108	SGWRLTTFVN	10	70	Plus	unnamed protein product [Heligmosomoides polygyrus]
Mineral_C_127_7473_1_Duplornaviricota	99	108	SGWRLTTFVN	10	70	Plus	hypothetical protein, partial [Hubei toti-like virus 7]
Mineral_C_127_5349_1_Duplornaviricota	51	60	SGWRLTTFVN	10	70	Plus	putative RNA-dependent RNA polymerase [Amasya cherry disease associated chrysovirus]
Mineral_C_127_5349_1_Duplornaviricota	51	60	SGWRLTTFVN	10	70	Plus	putative RNA-dependent RNA polymerase [Anthurium mosaic-associated virus]
Mineral_C_127_5349_1_Duplornaviricota	51	60	SGWRLTTFVN	10	70	Plus	putative RNA dependent RNA polymerase [Magnaporthe oryzae virus 1]
Mineral_C_127_5349_1_Duplornaviricota	51	60	SGWRLTTFVN	10	70	Plus	putative RNA-dependent RNA polymerase [Magnaporthe oryzae virus 3]
Mineral_C_127_5349_1_Duplornaviricota	51	60	SGWRLTTFVN	10	70	Plus	putative RNA-dependent RNA polymerase [Phlebiopsis gigantea mycovirus dsRNA 1]
Mineral_C_127_5349_1_Duplornaviricota	51	60	SGWRLTTFVN	10	70	Plus	putative RNA-dependent RNA polymerase [Ustilaginoidea virens RNA virus 1]
Mineral_C_127_5349_1_Duplornaviricota	51	60	SGWRLTTFVN	10	70	Plus	RdRp [Salado virus]
Mineral_C_127_5349_1_Duplornaviricota	51	60	SGWRLTTFVN	10	70	Plus	RNAdependent RNA polymerase [Botryosphaeria dothidea chrysovirus]
Mineral_C_127_5349_1_Duplornaviricota	51	60	SGWRLTTFVN	10	70	Plus	RNAdependent RNA polymerase [Fusarium graminearum dsRNA mycovirus 2]
Mineral_C_127_5349_1_Duplornaviricota	51	60	SGWRLTTFVN	10	70	Plus	RNAdependent RNA polymerase [Rosellinia necatrix megabirnavirus 1/W779]
Mineral_C_127_5349_1_Duplornaviricota	51	60	SGWRLTTFVN	10	70	Plus	RNAdependent RNA polymerase [Rosellinia necatrix megabirnavirus 2W8]
Mineral_C_127_5349_1_Duplornaviricota	51	60	SGWRLTTFVN	10	70	Plus	RNA dependent RNA polymerase [Rosellinia necatrix quadrivirus 1]
Mineral_C_127_5349_1_Duplornaviricota	51	60	SGWRLTTFVN	10	70	Plus	RNAdependent RNA polymerase [Sclerotinia sclerotiorum megabirnavirus 1]
Mineral_C_127_5349_1_Duplornaviricota	51	60	SGWRLTTFVN	10	70	Plus	victori-like virus_-_Bmotif
Mineral_C_127_5349_1_Duplornaviricota	51	60	SGWRLTTFVN	10	70	Plus	capsid RdRp fusion protein [Blechomonas wendygibsoni Leishmaniaviruslike RNA virus 1]
Mineral_C_127_5349_1_Duplornaviricota	51	60	SGWRLTTFVN	10	70	Plus	RNAdependent RNA polymerase, partial [Malassezia restricta virus MrV40L]
Mineral_C_127_5349_1_Duplornaviricota	51	60	SGWRLTTFVN	10	70	Plus	RNAdependent RNA polymerase [Coniothyrium diplodiella chrysovirus 1]
Mineral_C_127_5349_1_Duplornaviricota	51	60	SGWRLTTFVN	10	70	Plus	RNAdependent RNA polymerase [Bipolaris maydis chrysovirus 1]
Mineral_C_127_5349_1_Duplornaviricota	51	60	SGWRLTTFVN	10	70	Plus	127 kDa protein [Penicillium janczewskii chrysovirus 1]
Mineral_C_127_5349_1_Duplornaviricota	51	60	SGWRLTTFVN	10	70	Plus	putative RNA-dependent RNA polymerase [Coniothyrium minitans RNA virus]
Mineral_C_127_5349_1_Duplornaviricota	51	60	SGWRLTTFVN	10	70	Plus	putative RNA dependent RNA polymerase [Epichloe festucae virus 1]
Mineral_C_127_5349_1_Duplornaviricota	51	60	SGWRLTTFVN	10	70	Plus	RNAdependent RNA polymerase [Aspergillus thermomutatus chrysovirus 1]
Mineral_C_127_5349_1_Duplornaviricota	51	60	SGWRLTTFVN	10	70	Plus	RNAdependent RNA polymerase [Nigrospora oryzae victorivirus 1]
Mineral_C_127_5349_1_Duplornaviricota	51	60	SGWRLTTFVN	10	70	Plus	RNA dependent RNA polymerase [Diatom colony associated dsRNA virus 8]
Mineral_C_127_5349_1_Duplornaviricota	51	60	SGWRLTTFVN	10	70	Plus	RNA dependent RNA polymerase [Sphaeropsis sapinea RNA virus 1]
Mineral_C_127_5349_1_Duplornaviricota	51	60	SGWRLTTFVN	10	70	Plus	putative RNAdependent RNA polymerase [Cronartium ribicola totivirus 5]
Mineral_C_127_5349_1_Duplornaviricota	51	60	SGWRLTTFVN	10	70	Plus	RNAdependent RNA polymerase [Erysiphales associated totivirus 1]
Mineral_C_127_5349_1_Duplornaviricota	51	60	SGWRLTTFVN	10	70	Plus	RdRp [Bipolaris maydis victorivirus 1]
Mineral_C_127_5349_1_Duplornaviricota	51	60	SGWRLTTFVN	10	70	Plus	RNAdependent RNA polymerase, partial [Rosellinia necatrix fusagravirus 2]
Mineral_C_127_5349_1_Duplornaviricota	51	60	SGWRLTTFVN	10	70	Plus	polyprotein, partial [Sclerotinia nivalis victorivirus 1]
Mineral_C_127_5349_1_Duplornaviricota	51	60	SGWRLTTFVN	10	70	Plus	leishmania-like virus_-_Bmotif
Mineral_C_127_5349_1_Duplornaviricota	51	60	SGWRLTTFVN	10	70	Plus	toti-like virus 6_-_Bmotif
Mineral_C_127_5349_1_Duplornaviricota	51	60	SGWRLTTFVN	10	70	Plus	toti-like virus 1_-_Bmotif
Mineral_C_127_5349_1_Duplornaviricota	51	60	SGWRLTTFVN	10	70	Plus	victori-like virus 1_-_Bmotif
Mineral_C_127_5349_1_Duplornaviricota	51	60	SGWRLTTFVN	10	70	Plus	locarna-like virus 9_-_Bmotif
Mineral_C_127_5349_1_Duplornaviricota	51	60	SGWRLTTFVN	10	70	Plus	unnamed protein product [Heligmosomoides polygyrus]
Mineral_C_127_5349_1_Duplornaviricota	51	60	SGWRLTTFVN	10	70	Plus	hypothetical protein, partial [Hubei toti-like virus 7]
Mineral_C_127_8500_1_Duplornaviricota	72	81	SGWRLTTFIN	10	70	Plus	122 kDa protein [Pleosporales megabirnavirus 1]
Mineral_C_127_8500_1_Duplornaviricota	72	81	SGWRLTTFIN	10	70	Plus	PArp-RdRp, partial [dsRNA virus environmental sample]
Mineral_C_127_8500_1_Duplornaviricota	72	81	SGWRLTTFIN	10	70	Plus	PArp-RdRp, partial [dsRNA virus environmental sample]
Mineral_C_127_8500_1_Duplornaviricota	72	81	SGWRLTTFIN	10	70	Plus	putative RNAdependent RNA polymerase, partial [Zea mays chrysovirus 1]
Mineral_C_127_8500_1_Duplornaviricota	72	81	SGWRLTTFIN	10	70	Plus	putative RNA-dependent RNA polymerase [Amasya cherry disease associated chrysovirus]
Mineral_C_127_8500_1_Duplornaviricota	72	81	SGWRLTTFIN	10	70	Plus	putative RNA dependent RNA polymerase [Magnaporthe oryzae virus 1]
Mineral_C_127_8500_1_Duplornaviricota	72	81	SGWRLTTFIN	10	70	Plus	RdRp [Camponotus nipponicus virus]
Mineral_C_127_8500_1_Duplornaviricota	72	81	SGWRLTTFIN	10	70	Plus	RNA-dependent RNA polymeras [Papaya meleira virus]
Mineral_C_127_8500_1_Duplornaviricota	72	81	SGWRLTTFIN	10	70	Plus	RNA-dependent RNA polymerase [Aspergillus fumigatus chrysovirus]
Mineral_C_127_8500_1_Duplornaviricota	72	81	SGWRLTTFIN	10	70	Plus	RNAdependent RNA polymerase [Botryosphaeria dothidea chrysovirus]
Mineral_C_127_8500_1_Duplornaviricota	72	81	SGWRLTTFIN	10	70	Plus	RNA-dependent RNA polymerase [Botryotinia fuckeliana totivirus 1]
Mineral_C_127_8500_1_Duplornaviricota	72	81	SGWRLTTFIN	10	70	Plus	RNAdependent RNA polymerase [Fusarium graminearum dsRNA mycovirus 2]
Mineral_C_127_8500_1_Duplornaviricota	72	81	SGWRLTTFIN	10	70	Plus	RNA-dependent RNA polymerase [Magnaporthe oryzae virus 2]
Mineral_C_127_8500_1_Duplornaviricota	72	81	SGWRLTTFIN	10	70	Plus	RNAdependent RNA polymerase [Rhizoctonia solani dsRNA virus 10]
Mineral_C_127_8500_1_Duplornaviricota	72	81	SGWRLTTFIN	10	70	Plus	RNAdependent RNA polymerase [Rosellinia necatrix megabirnavirus 2W8]
Mineral_C_127_8500_1_Duplornaviricota	72	81	SGWRLTTFIN	10	70	Plus	RNAdependent RNA polymerase [Sclerotinia sclerotiorum megabirnavirus 1]
Mineral_C_127_8500_1_Duplornaviricota	72	81	SGWRLTTFIN	10	70	Plus	RNA-dependent RNA polymerase [Ustilaginoidea virens RNA virus 5]
Mineral_C_127_8500_1_Duplornaviricota	72	81	SGWRLTTFIN	10	70	Plus	victori-like virus_-_Bmotif
Mineral_C_127_8500_1_Duplornaviricota	72	81	SGWRLTTFIN	10	70	Plus	toti-like virus 1_-_Bmotif
Mineral_C_127_8500_1_Duplornaviricota	72	81	SGWRLTTFIN	10	70	Plus	capsid RdRp fusion protein [Blechomonas wendygibsoni Leishmaniaviruslike RNA virus 1]
Mineral_C_127_8500_1_Duplornaviricota	72	81	SGWRLTTFIN	10	70	Plus	RNAdependent RNA polymerase, partial [Leishmania RNA virus 1 4]
Mineral_C_127_8500_1_Duplornaviricota	72	81	SGWRLTTFIN	10	70	Plus	RNAdependent RNA polymerase, partial [Malassezia restricta virus MrV40L]
Mineral_C_127_8500_1_Duplornaviricota	72	81	SGWRLTTFIN	10	70	Plus	RNAdependent RNA polymerase [Coniothyrium diplodiella chrysovirus 1]
Mineral_C_127_8500_1_Duplornaviricota	72	81	SGWRLTTFIN	10	70	Plus	RNAdependent RNA polymerase [Helicobasidium mompa totivirus 117]
Mineral_C_127_8500_1_Duplornaviricota	72	81	SGWRLTTFIN	10	70	Plus	putative RNA-dependent RNA polymerase [Lentinula edodes mycovirus HKB]
Mineral_C_127_8500_1_Duplornaviricota	72	81	SGWRLTTFIN	10	70	Plus	RNAdependent RNA polymerase [Bipolaris maydis chrysovirus 1]
Mineral_C_127_8500_1_Duplornaviricota	72	81	SGWRLTTFIN	10	70	Plus	2211445A_-_Bmotif ORF
Mineral_C_127_8500_1_Duplornaviricota	72	81	SGWRLTTFIN	10	70	Plus	RdRp [Shuangao chrysolike virus 1]
Mineral_C_127_8500_1_Duplornaviricota	72	81	SGWRLTTFIN	10	70	Plus	putative RNA dependent RNA polymerase [Epichloe festucae virus 1]
Mineral_C_127_8500_1_Duplornaviricota	72	81	SGWRLTTFIN	10	70	Plus	ORF1 [Penicillium janczewskii chrysovirus 2]
Mineral_C_127_8500_1_Duplornaviricota	72	81	SGWRLTTFIN	10	70	Plus	RNA dependent RNA polymerase [Diatom colony associated dsRNA virus 11]
Mineral_C_127_8500_1_Duplornaviricota	72	81	SGWRLTTFIN	10	70	Plus	RNA dependent RNA polymerase [Diatom colony associated dsRNA virus 13]
Mineral_C_127_8500_1_Duplornaviricota	72	81	SGWRLTTFIN	10	70	Plus	cappol fusion protein [Ustilago maydis virus H1]
Mineral_C_127_8500_1_Duplornaviricota	72	81	SGWRLTTFIN	10	70	Plus	putative RNAdependent RNA polymerase [Aspergillus fumigatus chrysovirus]
Mineral_C_127_8500_1_Duplornaviricota	72	81	SGWRLTTFIN	10	70	Plus	RdRp [Botryosphaeria dothidea victorivirus 2]
Mineral_C_127_8500_1_Duplornaviricota	72	81	SGWRLTTFIN	10	70	Plus	RNA dependent RNA polymerase [Barley aphid RNA virus 8]
Mineral_C_127_8500_1_Duplornaviricota	72	81	SGWRLTTFIN	10	70	Plus	toti-like virus 1_-_Bmotif
Mineral_C_127_8500_1_Duplornaviricota	72	81	SGWRLTTFIN	10	70	Plus	RdRp [Bipolaris maydis victorivirus 1]
Mineral_C_127_8500_1_Duplornaviricota	72	81	SGWRLTTFIN	10	70	Plus	polyprotein [Red clover powdery mildewassociated totivirus 9]
Mineral_C_127_8500_1_Duplornaviricota	72	81	SGWRLTTFIN	10	70	Plus	polyprotein, partial [Sclerotinia nivalis victorivirus 1]
Mineral_C_127_8500_1_Duplornaviricota	72	81	SGWRLTTFIN	10	70	Plus	leishmania-like virus_-_Bmotif
Mineral_C_127_8500_1_Duplornaviricota	72	81	SGWRLTTFIN	10	70	Plus	hypothetical protein, partial [Hubei toti-like virus 8]
Mineral_C_127_8500_1_Duplornaviricota	72	81	SGWRLTTFIN	10	70	Plus	toti-like virus 6_-_Bmotif
Mineral_C_127_8500_1_Duplornaviricota	72	81	SGWRLTTFIN	10	70	Plus	toti-like virus 1_-_Bmotif
Mineral_C_127_8500_1_Duplornaviricota	72	81	SGWRLTTFIN	10	70	Plus	hypothetical protein, partial [Jingmen toti-like virus 1]
Mineral_C_127_8500_1_Duplornaviricota	72	81	SGWRLTTFIN	10	70	Plus	hypothetical protein 2 [Hubei toti-like virus 24]
Mineral_C_127_8500_1_Duplornaviricota	72	81	SGWRLTTFIN	10	70	Plus	hypothetical protein 2 [Hubei toti-like virus 10]
Mineral_C_127_8500_1_Duplornaviricota	72	81	SGWRLTTFIN	10	70	Plus	polyprotein [Totiviridae sp.]
Mineral_C_127_8500_1_Duplornaviricota	72	81	SGWRLTTFIN	10	70	Plus	hypothetical protein 2 [Sanxia water strider virus 20]
Mineral_C_127_8500_1_Duplornaviricota	72	81	SGWRLTTFIN	10	70	Plus	RNA-dependent RNA polymerase, partial [Fitzroy Crossing toti-like virus 2]
Mineral_C_127_8500_1_Duplornaviricota	72	81	SGWRLTTFIN	10	70	Plus	RNA dependent RNA polymerase [Red algae totivirus 1]
Mineral_C_127_21552_1_Duplornaviricota	140	149	SGFRDTTYLN	10	70	Plus	RNA-dependent RNA polymerase [Magnaporthe oryzae virus 2]
Mineral_C_127_21552_1_Duplornaviricota	140	149	SGFRDTTYLN	10	70	Plus	RNA dependent RNA polymerase [Red clover powdery mildew-associated totivirus 5]
Mineral_C_127_21552_1_Duplornaviricota	140	149	SGFRDTTYLN	10	70	Plus	RNA-dependent RNA polymerase [Ustilaginoidea virens RNA virus 5]
Mineral_C_127_21552_1_Duplornaviricota	140	149	SGFRDTTYLN	10	70	Plus	capsid RdRp fusion protein [Blechomonas wendygibsoni Leishmaniaviruslike RNA virus 1]
Mineral_C_127_21552_1_Duplornaviricota	140	149	SGFRDTTYLN	10	70	Plus	RNAdependent RNA polymerase [Eimeria brunetti RNA virus 1]
Mineral_C_127_21552_1_Duplornaviricota	140	149	SGFRDTTYLN	10	70	Plus	putative RNA-dependent RNA polymerase [Coniothyrium minitans RNA virus]
Mineral_C_127_21552_1_Duplornaviricota	140	149	SGFRDTTYLN	10	70	Plus	RNAdependent RNA polymerase [Culex vishnui subgroup totivirus]
Mineral_C_127_21552_1_Duplornaviricota	140	149	SGFRDTTYLN	10	70	Plus	RNAdependent RNA polymerase [Nigrospora oryzae victorivirus 1]
Mineral_C_127_21552_1_Duplornaviricota	140	149	SGFRDTTYLN	10	70	Plus	RNAdependent RNA polymerase [Pericornia byssoides totivirus 1]
Mineral_C_127_21552_1_Duplornaviricota	140	149	SGFRDTTYLN	10	70	Plus	RNAdependent RNA polymerase [Trichoderma koningiopsis totivirus 1]
Mineral_C_127_21552_1_Duplornaviricota	140	149	SGFRDTTYLN	10	70	Plus	cappol fusion protein [Ustilago maydis virus H1]
Mineral_C_127_21552_1_Duplornaviricota	140	149	SGFRDTTYLN	10	70	Plus	RNAdependent RNA polymerase [Phomopsis longicolla totivirus 1]
Mineral_C_127_21552_1_Duplornaviricota	140	149	SGFRDTTYLN	10	70	Plus	RNAdependent RNA polymerase [Erysiphales associated totilike virus 2]
Mineral_C_127_21552_1_Duplornaviricota	140	149	SGFRDTTYLN	10	70	Plus	RNA dependent RNA polymerase [Red clover powdery mildewassociated totivirus 1]
Mineral_C_127_21552_1_Duplornaviricota	140	149	SGFRDTTYLN	10	70	Plus	RNA dependent RNA polymerase [Alternaria alternata victorivirus 1]
Mineral_C_127_21552_1_Duplornaviricota	140	149	SGFRDTTYLN	10	70	Plus	RNA dependent RNA polymerase [Umbelopsis ramanniana virus 4]
Mineral_C_127_21552_1_Duplornaviricota	140	149	SGFRDTTYLN	10	70	Plus	polyprotein [Red clover powdery mildewassociated totivirus 9]
Mineral_C_127_21552_1_Duplornaviricota	140	149	SGFRDTTYLN	10	70	Plus	RNA dependent RNA polymerase, partial [Red clover powdery mildewassociated totivirus 8]
Mineral_C_127_21552_1_Duplornaviricota	140	149	SGFRDTTYLN	10	70	Plus	toti-like virus 5_-_Bmotif
Mineral_C_127_21552_1_Duplornaviricota	140	149	SGFRDTTYLN	10	70	Plus	locarna-like virus 9_-_Bmotif
Mineral_C_127_21552_1_Duplornaviricota	140	149	SGFRDTTYLN	10	70	Plus	RNAdependent RNA polymerase [Hubei reolike virus 10]
Mineral_C_127_2776_1_Duplornaviricota	82	91	SGWRGTTWIN	10	70	Plus	gagpollike fusion protein [Maizeassociated totivirus 3]
Mineral_C_127_2776_1_Duplornaviricota	82	91	SGWRGTTWIN	10	70	Plus	PArp-RdRp, partial [dsRNA virus environmental sample]
Mineral_C_127_2776_1_Duplornaviricota	82	91	SGWRGTTWIN	10	70	Plus	PArp-RdRp, partial [dsRNA virus environmental sample]
Mineral_C_127_2776_1_Duplornaviricota	82	91	SGWRGTTWIN	10	70	Plus	putative RNA-dependent RNA polymerase [Amasya cherry disease associated chrysovirus]
Mineral_C_127_2776_1_Duplornaviricota	82	91	SGWRGTTWIN	10	70	Plus	putative RNA dependent RNA polymerase [Magnaporthe oryzae virus 1]
Mineral_C_127_2776_1_Duplornaviricota	82	91	SGWRGTTWIN	10	70	Plus	putative RNA-dependent RNA polymerase [Ustilaginoidea virens RNA virus 1]
Mineral_C_127_2776_1_Duplornaviricota	82	91	SGWRGTTWIN	10	70	Plus	RNA-dependent RNA polymeras [Papaya meleira virus]
Mineral_C_127_2776_1_Duplornaviricota	82	91	SGWRGTTWIN	10	70	Plus	RNA-dependent RNA polymerase [Botryotinia fuckeliana totivirus 1]
Mineral_C_127_2776_1_Duplornaviricota	82	91	SGWRGTTWIN	10	70	Plus	RNA-dependent RNA polymerase [Magnaporthe oryzae virus 2]
Mineral_C_127_2776_1_Duplornaviricota	82	91	SGWRGTTWIN	10	70	Plus	RNAdependent RNA polymerase [Rhizoctonia solani dsRNA virus 10]
Mineral_C_127_2776_1_Duplornaviricota	82	91	SGWRGTTWIN	10	70	Plus	RNAdependent RNA polymerase [Rosellinia necatrix megabirnavirus 1/W779]
Mineral_C_127_2776_1_Duplornaviricota	82	91	SGWRGTTWIN	10	70	Plus	victori-like virus 5_-_Bmotif
Mineral_C_127_2776_1_Duplornaviricota	82	91	SGWRGTTWIN	10	70	Plus	toti-like virus 11_-_Bmotif
Mineral_C_127_2776_1_Duplornaviricota	82	91	SGWRGTTWIN	10	70	Plus	RNAdependent RNA polymerase [Helicobasidium mompa totivirus 117]
Mineral_C_127_2776_1_Duplornaviricota	82	91	SGWRGTTWIN	10	70	Plus	putative RNA-dependent RNA polymerase [Lentinula edodes mycovirus HKB]
Mineral_C_127_2776_1_Duplornaviricota	82	91	SGWRGTTWIN	10	70	Plus	127 kDa protein [Penicillium janczewskii chrysovirus 1]
Mineral_C_127_2776_1_Duplornaviricota	82	91	SGWRGTTWIN	10	70	Plus	2211445A_-_Bmotif ORF
Mineral_C_127_2776_1_Duplornaviricota	82	91	SGWRGTTWIN	10	70	Plus	putative RNA-dependent RNA polymerase [Coniothyrium minitans RNA virus]
Mineral_C_127_2776_1_Duplornaviricota	82	91	SGWRGTTWIN	10	70	Plus	RNA dependent RNA polymerase [Sphaeropsis sapinea RNA virus 2]
Mineral_C_127_2776_1_Duplornaviricota	82	91	SGWRGTTWIN	10	70	Plus	RNA dependent RNA polymerase [Diatom colony associated dsRNA virus 8]
Mineral_C_127_2776_1_Duplornaviricota	82	91	SGWRGTTWIN	10	70	Plus	RNA dependent RNA polymerase [Diatom colony associated dsRNA virus 11]
Mineral_C_127_2776_1_Duplornaviricota	82	91	SGWRGTTWIN	10	70	Plus	RNAdependent RNA polymerase [Trichoderma koningiopsis totivirus 1]
Mineral_C_127_2776_1_Duplornaviricota	82	91	SGWRGTTWIN	10	70	Plus	RNA dependent RNA polymerase [Red clover powdery mildewassociated totivirus 3]
Mineral_C_127_2776_1_Duplornaviricota	82	91	SGWRGTTWIN	10	70	Plus	RNA dependent RNA polymerase [Sphaeropsis sapinea RNA virus 1]
Mineral_C_127_2776_1_Duplornaviricota	82	91	SGWRGTTWIN	10	70	Plus	cappol fusion protein [Ustilago maydis virus H1]
Mineral_C_127_2776_1_Duplornaviricota	82	91	SGWRGTTWIN	10	70	Plus	putative RNAdependent RNA polymerase [Cronartium ribicola totivirus 5]
Mineral_C_127_2776_1_Duplornaviricota	82	91	SGWRGTTWIN	10	70	Plus	RdRp [Botryosphaeria dothidea victorivirus 2]
Mineral_C_127_2776_1_Duplornaviricota	82	91	SGWRGTTWIN	10	70	Plus	RNAdependent RNA polymerase [Erysiphales associated totivirus 1]
Mineral_C_127_2776_1_Duplornaviricota	82	91	SGWRGTTWIN	10	70	Plus	RNAdependent RNA polymerase, partial [Erysiphales associated totivirus 23]
Mineral_C_127_2776_1_Duplornaviricota	82	91	SGWRGTTWIN	10	70	Plus	toti-like virus 1_-_Bmotif
Mineral_C_127_2776_1_Duplornaviricota	82	91	SGWRGTTWIN	10	70	Plus	RNA dependent RNA polymerase [Alternaria alternata victorivirus 1]
Mineral_C_127_2776_1_Duplornaviricota	82	91	SGWRGTTWIN	10	70	Plus	RNA dependent RNA polymerase [Umbelopsis ramanniana virus 4]
Mineral_C_127_2776_1_Duplornaviricota	82	91	SGWRGTTWIN	10	70	Plus	polyprotein [Red clover powdery mildewassociated totivirus 9]
Mineral_C_127_2776_1_Duplornaviricota	82	91	SGWRGTTWIN	10	70	Plus	RNAdependent RNA polymerase [Erysiphales associated totivirus 5]
Mineral_C_127_2776_1_Duplornaviricota	82	91	SGWRGTTWIN	10	70	Plus	RNAdependent RNA polymerase [Erysiphales associated totivirus 15]
Mineral_C_127_2776_1_Duplornaviricota	82	91	SGWRGTTWIN	10	70	Plus	polyprotein, partial [Sclerotinia nivalis victorivirus 1]
Mineral_C_127_2776_1_Duplornaviricota	82	91	SGWRGTTWIN	10	70	Plus	leishmania-like virus_-_Bmotif
Mineral_C_127_2776_1_Duplornaviricota	82	91	SGWRGTTWIN	10	70	Plus	hypothetical protein, partial [Hubei toti-like virus 8]
Mineral_C_127_2776_1_Duplornaviricota	82	91	SGWRGTTWIN	10	70	Plus	RdRp, partial [Phakopsora totivirus D]
Mineral_C_127_2776_1_Duplornaviricota	82	91	SGWRGTTWIN	10	70	Plus	toti-like virus 5_-_Bmotif
Mineral_C_127_2776_1_Duplornaviricota	82	91	SGWRGTTWIN	10	70	Plus	victori-like virus 1_-_Bmotif
Mineral_C_127_2776_1_Duplornaviricota	82	91	SGWRGTTWIN	10	70	Plus	toti-like virus 1_-_Bmotif
Mineral_C_127_2776_1_Duplornaviricota	82	91	SGWRGTTWIN	10	70	Plus	hypothetical protein, partial [Hubei toti-like virus 1]
Mineral_C_127_2776_1_Duplornaviricota	82	91	SGWRGTTWIN	10	70	Plus	locarna-like virus 9_-_Bmotif
Mineral_C_127_2776_1_Duplornaviricota	82	91	SGWRGTTWIN	10	70	Plus	hypothetical protein 2 [Hubei toti-like virus 10]
Mineral_C_127_2776_1_Duplornaviricota	82	91	SGWRGTTWIN	10	70	Plus	RNA dependent RNA polymerase [Red algae totivirus 1]
Mineral_C_127_6437_1_Duplornaviricota	312	321	SGHRNTARDN	10	70	Plus	hypothetical protein [Beihai razor shell virus 4]
Mineral_C_127_6437_1_Duplornaviricota	312	321	SGHRNTARDN	10	70	Plus	hypothetical protein FOL47_002230, partial [Perkinsus chesapeaki]
Mineral_C_127_17893_1_Duplornaviricota	40	49	SGLRWTSVLG	10	70	Plus	RdRp [Camponotus nipponicus virus]
Mineral_C_127_17893_1_Duplornaviricota	40	49	SGLRWTSVLG	10	70	Plus	RNA-dependent RNA polymerase [Leptopilina boulardi Toti-like virus]
Mineral_C_127_17893_1_Duplornaviricota	40	49	SGLRWTSVLG	10	70	Plus	toti-like virus 12_-_Bmotif
Mineral_C_127_17893_1_Duplornaviricota	40	49	SGLRWTSVLG	10	70	Plus	toti-like virus 1_-_Bmotif
Mineral_C_127_17893_1_Duplornaviricota	40	49	SGLRWTSVLG	10	70	Plus	toti-like virus 12_-_Bmotif
Mineral_C_127_17893_1_Duplornaviricota	40	49	SGLRWTSVLG	10	70	Plus	polymerase [Lonestar tick totivirus]
Mineral_C_127_17893_1_Duplornaviricota	40	49	SGLRWTSVLG	10	70	Plus	RdRp [Penaeid shrimp infectious myonecrosis virus]
Mineral_C_127_17893_1_Duplornaviricota	40	49	SGLRWTSVLG	10	70	Plus	RNAdependent RNA polymerase [Culex inatomii totivirus]
Mineral_C_127_17893_1_Duplornaviricota	40	49	SGLRWTSVLG	10	70	Plus	RNAdependent RNA polymerase [Lindangsbacken virus]
Mineral_C_127_17893_1_Duplornaviricota	40	49	SGLRWTSVLG	10	70	Plus	hypothetical protein 2 [Hubei toti-like virus 19]
Mineral_C_127_17893_1_Duplornaviricota	40	49	SGLRWTSVLG	10	70	Plus	RNA-dependent RNA polymerase [Bactrocera dorsalis toti-like virus 1]
Mineral_C_127_17893_1_Duplornaviricota	40	49	SGLRWTSVLG	10	70	Plus	toti-like virus 10_-_Bmotif
Mineral_C_127_13218_1_Duplornaviricota	89	98	SGHRNTARDN	10	70	Plus	hypothetical protein [Beihai razor shell virus 4]
Mineral_C_127_13218_1_Duplornaviricota	89	98	SGHRNTARDN	10	70	Plus	hypothetical protein FOL47_002230, partial [Perkinsus chesapeaki]
Mineral_C_127_17389_1_Duplornaviricota	84	93	SGWRLTTFIN	10	70	Plus	122 kDa protein [Pleosporales megabirnavirus 1]
Mineral_C_127_17389_1_Duplornaviricota	84	93	SGWRLTTFIN	10	70	Plus	PArp-RdRp, partial [dsRNA virus environmental sample]
Mineral_C_127_17389_1_Duplornaviricota	84	93	SGWRLTTFIN	10	70	Plus	PArp-RdRp, partial [dsRNA virus environmental sample]
Mineral_C_127_17389_1_Duplornaviricota	84	93	SGWRLTTFIN	10	70	Plus	putative RNAdependent RNA polymerase, partial [Zea mays chrysovirus 1]
Mineral_C_127_17389_1_Duplornaviricota	84	93	SGWRLTTFIN	10	70	Plus	putative RNA-dependent RNA polymerase [Amasya cherry disease associated chrysovirus]
Mineral_C_127_17389_1_Duplornaviricota	84	93	SGWRLTTFIN	10	70	Plus	putative RNA dependent RNA polymerase [Magnaporthe oryzae virus 1]
Mineral_C_127_17389_1_Duplornaviricota	84	93	SGWRLTTFIN	10	70	Plus	RdRp [Camponotus nipponicus virus]
Mineral_C_127_17389_1_Duplornaviricota	84	93	SGWRLTTFIN	10	70	Plus	RNA-dependent RNA polymeras [Papaya meleira virus]
Mineral_C_127_17389_1_Duplornaviricota	84	93	SGWRLTTFIN	10	70	Plus	RNA-dependent RNA polymerase [Aspergillus fumigatus chrysovirus]
Mineral_C_127_17389_1_Duplornaviricota	84	93	SGWRLTTFIN	10	70	Plus	RNAdependent RNA polymerase [Botryosphaeria dothidea chrysovirus]
Mineral_C_127_17389_1_Duplornaviricota	84	93	SGWRLTTFIN	10	70	Plus	RNA-dependent RNA polymerase [Botryotinia fuckeliana totivirus 1]
Mineral_C_127_17389_1_Duplornaviricota	84	93	SGWRLTTFIN	10	70	Plus	RNAdependent RNA polymerase [Fusarium graminearum dsRNA mycovirus 2]
Mineral_C_127_17389_1_Duplornaviricota	84	93	SGWRLTTFIN	10	70	Plus	RNA-dependent RNA polymerase [Magnaporthe oryzae virus 2]
Mineral_C_127_17389_1_Duplornaviricota	84	93	SGWRLTTFIN	10	70	Plus	RNAdependent RNA polymerase [Rhizoctonia solani dsRNA virus 10]
Mineral_C_127_17389_1_Duplornaviricota	84	93	SGWRLTTFIN	10	70	Plus	RNAdependent RNA polymerase [Rosellinia necatrix megabirnavirus 2W8]
Mineral_C_127_17389_1_Duplornaviricota	84	93	SGWRLTTFIN	10	70	Plus	RNAdependent RNA polymerase [Sclerotinia sclerotiorum megabirnavirus 1]
Mineral_C_127_17389_1_Duplornaviricota	84	93	SGWRLTTFIN	10	70	Plus	RNA-dependent RNA polymerase [Ustilaginoidea virens RNA virus 5]
Mineral_C_127_17389_1_Duplornaviricota	84	93	SGWRLTTFIN	10	70	Plus	victori-like virus_-_Bmotif
Mineral_C_127_17389_1_Duplornaviricota	84	93	SGWRLTTFIN	10	70	Plus	toti-like virus 1_-_Bmotif
Mineral_C_127_17389_1_Duplornaviricota	84	93	SGWRLTTFIN	10	70	Plus	capsid RdRp fusion protein [Blechomonas wendygibsoni Leishmaniaviruslike RNA virus 1]
Mineral_C_127_17389_1_Duplornaviricota	84	93	SGWRLTTFIN	10	70	Plus	RNAdependent RNA polymerase, partial [Leishmania RNA virus 1 4]
Mineral_C_127_17389_1_Duplornaviricota	84	93	SGWRLTTFIN	10	70	Plus	RNAdependent RNA polymerase, partial [Malassezia restricta virus MrV40L]
Mineral_C_127_17389_1_Duplornaviricota	84	93	SGWRLTTFIN	10	70	Plus	RNAdependent RNA polymerase [Coniothyrium diplodiella chrysovirus 1]
Mineral_C_127_17389_1_Duplornaviricota	84	93	SGWRLTTFIN	10	70	Plus	RNAdependent RNA polymerase [Helicobasidium mompa totivirus 117]
Mineral_C_127_17389_1_Duplornaviricota	84	93	SGWRLTTFIN	10	70	Plus	putative RNA-dependent RNA polymerase [Lentinula edodes mycovirus HKB]
Mineral_C_127_17389_1_Duplornaviricota	84	93	SGWRLTTFIN	10	70	Plus	RNAdependent RNA polymerase [Bipolaris maydis chrysovirus 1]
Mineral_C_127_17389_1_Duplornaviricota	84	93	SGWRLTTFIN	10	70	Plus	2211445A_-_Bmotif ORF
Mineral_C_127_17389_1_Duplornaviricota	84	93	SGWRLTTFIN	10	70	Plus	RdRp [Shuangao chrysolike virus 1]
Mineral_C_127_17389_1_Duplornaviricota	84	93	SGWRLTTFIN	10	70	Plus	putative RNA dependent RNA polymerase [Epichloe festucae virus 1]
Mineral_C_127_17389_1_Duplornaviricota	84	93	SGWRLTTFIN	10	70	Plus	ORF1 [Penicillium janczewskii chrysovirus 2]
Mineral_C_127_17389_1_Duplornaviricota	84	93	SGWRLTTFIN	10	70	Plus	RNA dependent RNA polymerase [Diatom colony associated dsRNA virus 11]
Mineral_C_127_17389_1_Duplornaviricota	84	93	SGWRLTTFIN	10	70	Plus	RNA dependent RNA polymerase [Diatom colony associated dsRNA virus 13]
Mineral_C_127_17389_1_Duplornaviricota	84	93	SGWRLTTFIN	10	70	Plus	cappol fusion protein [Ustilago maydis virus H1]
Mineral_C_127_17389_1_Duplornaviricota	84	93	SGWRLTTFIN	10	70	Plus	putative RNAdependent RNA polymerase [Aspergillus fumigatus chrysovirus]
Mineral_C_127_17389_1_Duplornaviricota	84	93	SGWRLTTFIN	10	70	Plus	RdRp [Botryosphaeria dothidea victorivirus 2]
Mineral_C_127_17389_1_Duplornaviricota	84	93	SGWRLTTFIN	10	70	Plus	RNA dependent RNA polymerase [Barley aphid RNA virus 8]
Mineral_C_127_17389_1_Duplornaviricota	84	93	SGWRLTTFIN	10	70	Plus	toti-like virus 1_-_Bmotif
Mineral_C_127_17389_1_Duplornaviricota	84	93	SGWRLTTFIN	10	70	Plus	RdRp [Bipolaris maydis victorivirus 1]
Mineral_C_127_17389_1_Duplornaviricota	84	93	SGWRLTTFIN	10	70	Plus	polyprotein [Red clover powdery mildewassociated totivirus 9]
Mineral_C_127_17389_1_Duplornaviricota	70	79	SGTKSTFKTN	10	70	Plus	RNAdependent RNA polymerase [Barrymore virus]
Mineral_C_127_17389_1_Duplornaviricota	84	93	SGWRLTTFIN	10	70	Plus	polyprotein, partial [Sclerotinia nivalis victorivirus 1]
Mineral_C_127_17389_1_Duplornaviricota	84	93	SGWRLTTFIN	10	70	Plus	leishmania-like virus_-_Bmotif
Mineral_C_127_17389_1_Duplornaviricota	84	93	SGWRLTTFIN	10	70	Plus	hypothetical protein, partial [Hubei toti-like virus 8]
Mineral_C_127_17389_1_Duplornaviricota	84	93	SGWRLTTFIN	10	70	Plus	toti-like virus 6_-_Bmotif
Mineral_C_127_17389_1_Duplornaviricota	84	93	SGWRLTTFIN	10	70	Plus	toti-like virus 1_-_Bmotif
Mineral_C_127_17389_1_Duplornaviricota	84	93	SGWRLTTFIN	10	70	Plus	hypothetical protein, partial [Jingmen toti-like virus 1]
Mineral_C_127_17389_1_Duplornaviricota	84	93	SGWRLTTFIN	10	70	Plus	hypothetical protein 2 [Hubei toti-like virus 24]
Mineral_C_127_17389_1_Duplornaviricota	84	93	SGWRLTTFIN	10	70	Plus	hypothetical protein 2 [Hubei toti-like virus 10]
Mineral_C_127_17389_1_Duplornaviricota	84	93	SGWRLTTFIN	10	70	Plus	polyprotein [Totiviridae sp.]
Mineral_C_127_17389_1_Duplornaviricota	84	93	SGWRLTTFIN	10	70	Plus	hypothetical protein 2 [Sanxia water strider virus 20]
Mineral_C_127_17389_1_Duplornaviricota	84	93	SGWRLTTFIN	10	70	Plus	RNA-dependent RNA polymerase, partial [Fitzroy Crossing toti-like virus 2]
Mineral_C_127_17389_1_Duplornaviricota	84	93	SGWRLTTFIN	10	70	Plus	RNA dependent RNA polymerase [Red algae totivirus 1]
Mineral_C_127_15322_1_Duplornaviricota	96	105	SGWRWTTLAG	10	70	Plus	putative RNAdependent RNA polymerase [Combu doublestrand RNA mycovirus]
Mineral_C_127_15322_1_Duplornaviricota	96	105	SGWRWTTLAG	10	70	Plus	RNAdirected RNA polymerase [Aedes aegypti totivirus]
Mineral_C_127_15322_1_Duplornaviricota	96	105	SGWRWTTLAG	10	70	Plus	toti-like virus 1_-_Bmotif
Mineral_C_127_15322_1_Duplornaviricota	96	105	SGWRWTTLAG	10	70	Plus	RdRp [Pisingos virus]
Mineral_C_127_15322_1_Duplornaviricota	96	105	SGWRWTTLAG	10	70	Plus	RNAdependent RNA polymerase [Culex inatomii totivirus]
Mineral_C_127_15322_1_Duplornaviricota	96	105	SGWRWTTLAG	10	70	Plus	polymerase [Schistocephalus solidus toti-like virus 3]
Mineral_C_127_15322_1_Duplornaviricota	96	105	SGWRWTTLAG	10	70	Plus	hypothetical protein 3 [Xingshan nematode virus 6]
Mineral_C_127_15322_1_Duplornaviricota	96	105	SGWRWTTLAG	10	70	Plus	hypothetical protein 2 [Hubei toti-like virus 18]
Mineral_C_127_15322_1_Duplornaviricota	96	105	SGWRWTTLAG	10	70	Plus	hypothetical protein, partial [Jingmen toti-like virus 1]
Mineral_C_127_15322_1_Duplornaviricota	96	105	SGWRWTTLAG	10	70	Plus	toti-like virus 1_-_Bmotif
Mineral_C_127_15322_1_Duplornaviricota	96	105	SGWRWTTLAG	10	70	Plus	unnamed protein product [Arctia plantaginis]
Mineral_C_127_15322_1_Duplornaviricota	96	105	SGWRWTTLAG	10	70	Plus	RNA-dependent RNA polymerase [Bactrocera dorsalis toti-like virus 2]
Mineral_C_127_15322_1_Duplornaviricota	96	105	SGWRWTTLAG	10	70	Plus	gag-pol fusion protein [Giardia canis virus]
Mineral_C_127_15323_1_Duplornaviricota	87	96	SGHKWTALLD	10	70	Plus	RNA-dependent RNA polymerase [Leptopilina boulardi Toti-like virus]
Mineral_C_127_15323_1_Duplornaviricota	87	96	SGHKWTALLD	10	70	Plus	toti-like virus 22_-_Bmotif
Mineral_C_127_15323_1_Duplornaviricota	87	96	SGHKWTALLD	10	70	Plus	CP-RdRp fusion protein [Phytophthora cactorum RNA virus 1]
Mineral_C_127_15323_1_Duplornaviricota	87	96	SGHKWTALLD	10	70	Plus	RNAdependent RNA polymerase [Rosellinia necatrix megatotivirus 1]
Mineral_C_127_15323_1_Duplornaviricota	87	96	SGHKWTALLD	10	70	Plus	RNA-dependent RNA polymerase [Gigaspora margarita giardia-like virus 1]
Mineral_C_127_15323_1_Duplornaviricota	87	96	SGHKWTALLD	10	70	Plus	hypothetical protein 2 [Hubei toti-like virus 21]
Mineral_C_127_15323_1_Duplornaviricota	87	96	SGHKWTALLD	10	70	Plus	CP-RdRp fusion protein [Pythium splendens RNA virus 1]
Mineral_C_127_15323_1_Duplornaviricota	87	96	SGHKWTALLD	10	70	Plus	toti-like virus 2_-_Bmotif
Mineral_C_127_15323_1_Duplornaviricota	87	96	SGHKWTALLD	10	70	Plus	hypothetical protein 2 [Hubei toti-like virus 18]
Mineral_C_127_15323_1_Duplornaviricota	87	96	SGHKWTALLD	10	70	Plus	hypothetical protein 2 [Hubei toti-like virus 19]
Mineral_C_127_15323_1_Duplornaviricota	87	96	SGHKWTALLD	10	70	Plus	unnamed protein product [Arctia plantaginis]
Mineral_C_127_15323_1_Duplornaviricota	87	96	SGHKWTALLD	10	70	Plus	hypothetical protein 3 [Beihai sea slater virus 3]
Mineral_C_127_24746_1_Duplornaviricota	58	67	SGWRLTSFVN	10	70	Plus	122 kDa protein [Pleosporales megabirnavirus 1]
Mineral_C_127_24746_1_Duplornaviricota	58	67	SGWRLTSFVN	10	70	Plus	putative RNAdependent RNA polymerase, partial [Puccinia striiformis totivirus 3]
Mineral_C_127_24746_1_Duplornaviricota	58	67	SGWRLTSFVN	10	70	Plus	RdRp [Camponotus nipponicus virus]
Mineral_C_127_24746_1_Duplornaviricota	58	67	SGWRLTSFVN	10	70	Plus	RdRp [Embera virus]
Mineral_C_127_24746_1_Duplornaviricota	58	67	SGWRLTSFVN	10	70	Plus	RNA-dependent RNA polymeras [Papaya meleira virus]
Mineral_C_127_24746_1_Duplornaviricota	58	67	SGWRLTSFVN	10	70	Plus	RNA-dependent RNA polymerase [Aspergillus fumigatus chrysovirus]
Mineral_C_127_24746_1_Duplornaviricota	58	67	SGWRLTSFVN	10	70	Plus	RNA-dependent RNA polymerase [Botryotinia fuckeliana totivirus 1]
Mineral_C_127_24746_1_Duplornaviricota	58	67	SGWRLTSFVN	10	70	Plus	RNA dependent RNA polymerase [Red clover powdery mildew-associated totivirus 5]
Mineral_C_127_24746_1_Duplornaviricota	58	67	SGWRLTSFVN	10	70	Plus	RNA dependent RNA polymerase [Red clover powdery mildew-associated totivirus 7]
Mineral_C_127_24746_1_Duplornaviricota	58	67	SGWRLTSFVN	10	70	Plus	RNAdependent RNA polymerase [Rhizoctonia solani dsRNA virus 10]
Mineral_C_127_24746_1_Duplornaviricota	58	67	SGWRLTSFVN	10	70	Plus	RNAdependent RNA polymerase [Rosellinia necatrix megabirnavirus 2W8]
Mineral_C_127_24746_1_Duplornaviricota	58	67	SGWRLTSFVN	10	70	Plus	RNA dependent RNA polymerase [Rosellinia necatrix quadrivirus 1]
Mineral_C_127_24746_1_Duplornaviricota	58	67	SGWRLTSFVN	10	70	Plus	RNAdependent RNA polymerase [Sclerotinia sclerotiorum megabirnavirus 1]
Mineral_C_127_24746_1_Duplornaviricota	58	67	SGWRLTSFVN	10	70	Plus	victori-like virus 5_-_Bmotif
Mineral_C_127_24746_1_Duplornaviricota	58	67	SGWRLTSFVN	10	70	Plus	victori-like virus_-_Bmotif
Mineral_C_127_24746_1_Duplornaviricota	58	67	SGWRLTSFVN	10	70	Plus	Mongolia alphachrysovirus 2_-_Bmotif
Mineral_C_127_24746_1_Duplornaviricota	58	67	SGWRLTSFVN	10	70	Plus	RNAdependent RNA polymerase, partial [Leishmania RNA virus 1 4]
Mineral_C_127_24746_1_Duplornaviricota	58	67	SGWRLTSFVN	10	70	Plus	RNAdependent RNA polymerase [Macrophomina phaseolina chrysovirus 1]
Mineral_C_127_24746_1_Duplornaviricota	58	67	SGWRLTSFVN	10	70	Plus	putative RNA-dependent RNA polymerase [Lentinula edodes mycovirus HKB]
Mineral_C_127_24746_1_Duplornaviricota	58	67	SGWRLTSFVN	10	70	Plus	putative RNAdependent RNA polymerase [Phlebiopsis gigantea mycovirus dsRNA 2]
Mineral_C_127_24746_1_Duplornaviricota	58	67	SGWRLTSFVN	10	70	Plus	RNAdependent RNA polymerase [Lindangsbacken virus]
Mineral_C_127_24746_1_Duplornaviricota	58	67	SGWRLTSFVN	10	70	Plus	ORF1 [Penicillium janczewskii chrysovirus 2]
Mineral_C_127_24746_1_Duplornaviricota	58	67	SGWRLTSFVN	10	70	Plus	putative RNAdependent RNA polymerase [Alternaria arborescens victorivirus 1]
Mineral_C_127_24746_1_Duplornaviricota	58	67	SGWRLTSFVN	10	70	Plus	RNA dependent RNA polymerase [Diatom colony associated dsRNA virus 13]
Mineral_C_127_24746_1_Duplornaviricota	58	67	SGWRLTSFVN	10	70	Plus	RNA dependent RNA polymerase [Red clover powdery mildewassociated totivirus 3]
Mineral_C_127_24746_1_Duplornaviricota	58	67	SGWRLTSFVN	10	70	Plus	putative RNAdependent RNA polymerase [Aspergillus fumigatus chrysovirus]
Mineral_C_127_24746_1_Duplornaviricota	58	67	SGWRLTSFVN	10	70	Plus	RdRp [Botryosphaeria dothidea victorivirus 2]
Mineral_C_127_24746_1_Duplornaviricota	58	67	SGWRLTSFVN	10	70	Plus	RNA dependent RNA polymerase [Red clover powdery mildewassociated totivirus 1]
Mineral_C_127_24746_1_Duplornaviricota	58	67	SGWRLTSFVN	10	70	Plus	RNAdependent RNA polymerase, partial [Erysiphales associated totivirus 23]
Mineral_C_127_24746_1_Duplornaviricota	58	67	SGWRLTSFVN	10	70	Plus	RNA dependent RNA polymerase [Umbelopsis ramanniana virus 4]
Mineral_C_127_24746_1_Duplornaviricota	58	67	SGWRLTSFVN	10	70	Plus	RNA dependent RNA polymerase, partial [Red clover powdery mildewassociated totivirus 8]
Mineral_C_127_24746_1_Duplornaviricota	58	67	SGWRLTSFVN	10	70	Plus	RNAdependent RNA polymerase [Erysiphales associated totivirus 5]
Mineral_C_127_24746_1_Duplornaviricota	58	67	SGWRLTSFVN	10	70	Plus	RNAdependent RNA polymerase [Erysiphales associated totivirus 15]
Mineral_C_127_24746_1_Duplornaviricota	58	67	SGWRLTSFVN	10	70	Plus	hypothetical protein 3 [Xingshan nematode virus 6]
Mineral_C_127_24746_1_Duplornaviricota	58	67	SGWRLTSFVN	10	70	Plus	putative RNAdependent RNA polymerase, partial [Lepraria chrysovirus 1]
Mineral_C_127_24746_1_Duplornaviricota	58	67	SGWRLTSFVN	10	70	Plus	RdRp [Colletotrichum gloeosporioides chrysovirus 1]
Mineral_C_127_24746_1_Duplornaviricota	58	67	SGWRLTSFVN	10	70	Plus	toti-like virus 1_-_Bmotif
Mineral_C_127_24746_1_Duplornaviricota	58	67	SGWRLTSFVN	10	70	Plus	hypothetical protein, partial [Jingmen toti-like virus 1]
Mineral_C_127_24746_1_Duplornaviricota	58	67	SGWRLTSFVN	10	70	Plus	hypothetical protein 2 [Hubei toti-like virus 24]
Mineral_C_127_24746_1_Duplornaviricota	58	67	SGWRLTSFVN	10	70	Plus	RNA-dependent RNA polymerase [Rosellinia necatrix mycovirus]
Mineral_C_127_24746_1_Duplornaviricota	58	67	SGWRLTSFVN	10	70	Plus	victori-like virus 3_-_Bmotif
Mineral_C_127_24746_1_Duplornaviricota	58	67	SGWRLTSFVN	10	70	Plus	hypothetical protein, partial [Hubei toti-like virus 7]
Mineral_C_127_21077_1_Duplornaviricota	66	75	SGWRGTSDVN	10	70	Plus	putative RNA-dependent RNA polymerase [Anthurium mosaic-associated virus]
Mineral_C_127_21077_1_Duplornaviricota	66	75	SGWRGTSDVN	10	70	Plus	RdRp [Salado virus]
Mineral_C_127_21077_1_Duplornaviricota	66	75	SGWRGTSDVN	10	70	Plus	RNA-dependent RNA polymeras [Papaya meleira virus]
Mineral_C_127_21077_1_Duplornaviricota	66	75	SGWRGTSDVN	10	70	Plus	RNAdependent RNA polymerase [Botryosphaeria dothidea chrysovirus]
Mineral_C_127_21077_1_Duplornaviricota	66	75	SGWRGTSDVN	10	70	Plus	RNA-dependent RNA polymerase [Botryotinia fuckeliana totivirus 1]
Mineral_C_127_21077_1_Duplornaviricota	66	75	SGWRGTSDVN	10	70	Plus	RNAdependent RNA polymerase [Fusarium graminearum dsRNA mycovirus 2]
Mineral_C_127_21077_1_Duplornaviricota	66	75	SGWRGTSDVN	10	70	Plus	RNAdependent RNA polymerase [Rhizoctonia solani dsRNA virus 10]
Mineral_C_127_21077_1_Duplornaviricota	66	75	SGWRGTSDVN	10	70	Plus	RNAdependent RNA polymerase [Rosellinia necatrix megabirnavirus 1/W779]
Mineral_C_127_21077_1_Duplornaviricota	66	75	SGWRGTSDVN	10	70	Plus	victori-like virus_-_Bmotif
Mineral_C_127_21077_1_Duplornaviricota	66	75	SGWRGTSDVN	10	70	Plus	Mongolia alphachrysovirus 2_-_Bmotif
Mineral_C_127_21077_1_Duplornaviricota	66	75	SGWRGTSDVN	10	70	Plus	toti-like virus 2_-_Bmotif
Mineral_C_127_21077_1_Duplornaviricota	66	75	SGWRGTSDVN	10	70	Plus	toti-like virus 11_-_Bmotif
Mineral_C_127_21077_1_Duplornaviricota	66	75	SGWRGTSDVN	10	70	Plus	RNAdependent RNA polymerase, partial [Malassezia restricta virus MrV40L]
Mineral_C_127_21077_1_Duplornaviricota	66	75	SGWRGTSDVN	10	70	Plus	putative RNA-dependent RNA polymerase [Lentinula edodes mycovirus HKB]
Mineral_C_127_21077_1_Duplornaviricota	66	75	SGWRGTSDVN	10	70	Plus	RNAdependent RNA polymerase [Bipolaris maydis chrysovirus 1]
Mineral_C_127_21077_1_Duplornaviricota	66	75	SGWRGTSDVN	10	70	Plus	ORF1 [Penicillium janczewskii chrysovirus 2]
Mineral_C_127_21077_1_Duplornaviricota	66	75	SGWRGTSDVN	10	70	Plus	RNAdependent RNA polymerase [Trichoderma koningiopsis totivirus 1]
Mineral_C_127_21077_1_Duplornaviricota	66	75	SGWRGTSDVN	10	70	Plus	RNA dependent RNA polymerase [Sphaeropsis sapinea RNA virus 1]
Mineral_C_127_21077_1_Duplornaviricota	66	75	SGWRGTSDVN	10	70	Plus	putative RNAdependent RNA polymerase [Aspergillus fumigatus chrysovirus]
Mineral_C_127_21077_1_Duplornaviricota	66	75	SGWRGTSDVN	10	70	Plus	RdRp [Botryosphaeria dothidea victorivirus 2]
Mineral_C_127_21077_1_Duplornaviricota	66	75	SGWRGTSDVN	10	70	Plus	RNAdependent RNA polymerase [Erysiphales associated totivirus 1]
Mineral_C_127_21077_1_Duplornaviricota	66	75	SGWRGTSDVN	10	70	Plus	hypothetical protein 3 [Xingshan nematode virus 6]
Mineral_C_127_21077_1_Duplornaviricota	66	75	SGWRGTSDVN	10	70	Plus	RNAdependent RNA polymerase, partial [Rosellinia necatrix fusagravirus 2]
Mineral_C_127_21077_1_Duplornaviricota	66	75	SGWRGTSDVN	10	70	Plus	RdRp [Colletotrichum gloeosporioides chrysovirus 1]
Mineral_C_127_21077_1_Duplornaviricota	66	75	SGWRGTSDVN	10	70	Plus	toti-like virus 6_-_Bmotif
Mineral_C_127_21077_1_Duplornaviricota	66	75	SGWRGTSDVN	10	70	Plus	RdRp, partial [Phakopsora totivirus D]
Mineral_C_127_21077_1_Duplornaviricota	66	75	SGWRGTSDVN	10	70	Plus	toti-like virus 1_-_Bmotif
Mineral_C_127_21077_1_Duplornaviricota	66	75	SGWRGTSDVN	10	70	Plus	hypothetical protein, partial [Hubei toti-like virus 1]
Mineral_C_127_21077_1_Duplornaviricota	66	75	SGWRGTSDVN	10	70	Plus	locarna-like virus 9_-_Bmotif
Mineral_C_127_21077_1_Duplornaviricota	66	75	SGWRGTSDVN	10	70	Plus	hypothetical protein, partial [Hubei toti-like virus 7]
Mineral_C_127_21077_1_Duplornaviricota	66	75	SGWRGTSDVN	10	70	Plus	polyprotein, partial [Podosphaera totivirus A]
Mineral_C_127_13237_1_Duplornaviricota	62	71	SGWRLTTLVN	10	70	Plus	putative RNA-dependent RNA polymerase [Anthurium mosaic-associated virus]
Mineral_C_127_13237_1_Duplornaviricota	62	71	SGWRLTTLVN	10	70	Plus	putative RNA-dependent RNA polymerase [Phlebiopsis gigantea mycovirus dsRNA 1]
Mineral_C_127_13237_1_Duplornaviricota	62	71	SGWRLTTLVN	10	70	Plus	RdRp [Salado virus]
Mineral_C_127_13237_1_Duplornaviricota	62	71	SGWRLTTLVN	10	70	Plus	RNA dependent RNA polymerase [Red clover powdery mildew-associated totivirus 5]
Mineral_C_127_13237_1_Duplornaviricota	62	71	SGWRLTTLVN	10	70	Plus	RNA dependent RNA polymerase [Red clover powdery mildew-associated totivirus 7]
Mineral_C_127_13237_1_Duplornaviricota	62	71	SGWRLTTLVN	10	70	Plus	victori-like virus 5_-_Bmotif
Mineral_C_127_13237_1_Duplornaviricota	62	71	SGWRLTTLVN	10	70	Plus	victori-like virus_-_Bmotif
Mineral_C_127_13237_1_Duplornaviricota	62	71	SGWRLTTLVN	10	70	Plus	Mongolia alphachrysovirus 2_-_Bmotif
Mineral_C_127_13237_1_Duplornaviricota	62	71	SGWRLTTLVN	10	70	Plus	toti-like virus 2_-_Bmotif
Mineral_C_127_13237_1_Duplornaviricota	62	71	SGWRLTTLVN	10	70	Plus	RNAdependent RNA polymerase, partial [Malassezia restricta virus MrV40L]
Mineral_C_127_13237_1_Duplornaviricota	62	71	SGWRLTTLVN	10	70	Plus	RNAdependent RNA polymerase [Coniothyrium diplodiella chrysovirus 1]
Mineral_C_127_13237_1_Duplornaviricota	62	71	SGWRLTTLVN	10	70	Plus	RNAdependent RNA polymerase [Bipolaris maydis chrysovirus 1]
Mineral_C_127_13237_1_Duplornaviricota	62	71	SGWRLTTLVN	10	70	Plus	127 kDa protein [Penicillium janczewskii chrysovirus 1]
Mineral_C_127_13237_1_Duplornaviricota	62	71	SGWRLTTLVN	10	70	Plus	putative RNA-dependent RNA polymerase [Coniothyrium minitans RNA virus]
Mineral_C_127_13237_1_Duplornaviricota	62	71	SGWRLTTLVN	10	70	Plus	putative RNAdependent RNA polymerase [Alternaria arborescens victorivirus 1]
Mineral_C_127_13237_1_Duplornaviricota	62	71	SGWRLTTLVN	10	70	Plus	RNAdependent RNA polymerase [Aspergillus thermomutatus chrysovirus 1]
Mineral_C_127_13237_1_Duplornaviricota	62	71	SGWRLTTLVN	10	70	Plus	RNAdependent RNA polymerase [Nigrospora oryzae victorivirus 1]
Mineral_C_127_13237_1_Duplornaviricota	62	71	SGWRLTTLVN	10	70	Plus	RNA dependent RNA polymerase [Diatom colony associated dsRNA virus 8]
Mineral_C_127_13237_1_Duplornaviricota	62	71	SGWRLTTLVN	10	70	Plus	RNA dependent RNA polymerase [Sphaeropsis sapinea RNA virus 1]
Mineral_C_127_13237_1_Duplornaviricota	62	71	SGWRLTTLVN	10	70	Plus	cappol fusion protein [Ustilago maydis virus H1]
Mineral_C_127_13237_1_Duplornaviricota	62	71	SGWRLTTLVN	10	70	Plus	RdRp [Botryosphaeria dothidea victorivirus 2]
Mineral_C_127_13237_1_Duplornaviricota	62	71	SGWRLTTLVN	10	70	Plus	RNA dependent RNA polymerase [Red clover powdery mildewassociated totivirus 1]
Mineral_C_127_13237_1_Duplornaviricota	62	71	SGWRLTTLVN	10	70	Plus	RNAdependent RNA polymerase, partial [Erysiphales associated totivirus 23]
Mineral_C_127_13237_1_Duplornaviricota	62	71	SGWRLTTLVN	10	70	Plus	RNAdependent RNA polymerase [Erysiphales associated totivirus 13]
Mineral_C_127_13237_1_Duplornaviricota	62	71	SGWRLTTLVN	10	70	Plus	RNA dependent RNA polymerase, partial [Red clover powdery mildewassociated totivirus 8]
Mineral_C_127_13237_1_Duplornaviricota	62	71	SGWRLTTLVN	10	70	Plus	RNAdependent RNA polymerase [Erysiphales associated totivirus 15]
Mineral_C_127_13237_1_Duplornaviricota	62	71	SGWRLTTLVN	10	70	Plus	hypothetical protein 3 [Xingshan nematode virus 6]
Mineral_C_127_13237_1_Duplornaviricota	62	71	SGWRLTTLVN	10	70	Plus	putative RNAdependent RNA polymerase, partial [Lepraria chrysovirus 1]
Mineral_C_127_13237_1_Duplornaviricota	62	71	SGWRLTTLVN	10	70	Plus	RdRp [Colletotrichum gloeosporioides chrysovirus 1]
Mineral_C_127_13237_1_Duplornaviricota	62	71	SGWRLTTLVN	10	70	Plus	hypothetical protein, partial [Jingmen toti-like virus 1]
Mineral_C_127_13237_1_Duplornaviricota	62	71	SGWRLTTLVN	10	70	Plus	locarna-like virus 9_-_Bmotif
Mineral_C_127_13237_1_Duplornaviricota	62	71	SGWRLTTLVN	10	70	Plus	cap-pol fusion protein, partial [Wallemia sebi mycovirus 1]
Mineral_C_127_13237_1_Duplornaviricota	62	71	SGWRLTTLVN	10	70	Plus	RNA dependent RNA polymerase [Red algae totivirus 1]
Mineral_C_127_22667_1_Duplornaviricota	16	25	SGWKWTALLD	10	70	Plus	RNAdependent RNA polymerase [Keenan totilike virus]
Mineral_C_127_22667_1_Duplornaviricota	16	25	SGWKWTALLD	10	70	Plus	RNAdirected RNA polymerase [Aedes aegypti totivirus]
Mineral_C_127_22667_1_Duplornaviricota	16	25	SGWKWTALLD	10	70	Plus	toti-like virus 22_-_Bmotif
Mineral_C_127_22667_1_Duplornaviricota	16	25	SGWKWTALLD	10	70	Plus	CP-RdRp fusion protein [Phytophthora cactorum RNA virus 1]
Mineral_C_127_22667_1_Duplornaviricota	16	25	SGWKWTALLD	10	70	Plus	RNA-dependent RNA polymerase [Gigaspora margarita giardia-like virus 1]
Mineral_C_127_22667_1_Duplornaviricota	16	25	SGWKWTALLD	10	70	Plus	hypothetical protein 2 [Hubei toti-like virus 21]
Mineral_C_127_22667_1_Duplornaviricota	16	25	SGWKWTALLD	10	70	Plus	CP-RdRp fusion protein [Pythium splendens RNA virus 1]
Mineral_C_127_22667_1_Duplornaviricota	16	25	SGWKWTALLD	10	70	Plus	nonstructural protein [Piscine myocarditislike virus]
Mineral_C_127_22667_1_Duplornaviricota	16	25	SGWKWTALLD	10	70	Plus	unnamed protein product [Arctia plantaginis]
Mineral_C_127_22667_1_Duplornaviricota	16	25	SGWKWTALLD	10	70	Plus	hypothetical protein 2 [Hubei toti-like virus 19]
Mineral_C_127_22667_1_Duplornaviricota	16	25	SGWKWTALLD	10	70	Plus	hypothetical protein 3 [Beihai sea slater virus 3]
Mineral_C_127_22667_1_Duplornaviricota	16	25	SGWKWTALLD	10	70	Plus	hypothetical protein 2 [Sanxia water strider virus 20]
Mineral_C_127_22675_1_Duplornaviricota	74	83	SGHRNTARDN	10	70	Plus	hypothetical protein [Beihai razor shell virus 4]
Mineral_C_127_22675_1_Duplornaviricota	74	83	SGHRNTARDN	10	70	Plus	hypothetical protein FOL47_002230, partial [Perkinsus chesapeaki]
Mineral_C_127_8002_1_Duplornaviricota	5	14	SGWRLTSFVN	10	70	Plus	122 kDa protein [Pleosporales megabirnavirus 1]
Mineral_C_127_8002_1_Duplornaviricota	5	14	SGWRLTSFVN	10	70	Plus	putative RNAdependent RNA polymerase, partial [Puccinia striiformis totivirus 3]
Mineral_C_127_8002_1_Duplornaviricota	5	14	SGWRLTSFVN	10	70	Plus	RdRp [Camponotus nipponicus virus]
Mineral_C_127_8002_1_Duplornaviricota	5	14	SGWRLTSFVN	10	70	Plus	RdRp [Embera virus]
Mineral_C_127_8002_1_Duplornaviricota	5	14	SGWRLTSFVN	10	70	Plus	RNA-dependent RNA polymeras [Papaya meleira virus]
Mineral_C_127_8002_1_Duplornaviricota	5	14	SGWRLTSFVN	10	70	Plus	RNA-dependent RNA polymerase [Aspergillus fumigatus chrysovirus]
Mineral_C_127_8002_1_Duplornaviricota	5	14	SGWRLTSFVN	10	70	Plus	RNA-dependent RNA polymerase [Botryotinia fuckeliana totivirus 1]
Mineral_C_127_8002_1_Duplornaviricota	5	14	SGWRLTSFVN	10	70	Plus	RNA dependent RNA polymerase [Red clover powdery mildew-associated totivirus 5]
Mineral_C_127_8002_1_Duplornaviricota	5	14	SGWRLTSFVN	10	70	Plus	RNA dependent RNA polymerase [Red clover powdery mildew-associated totivirus 7]
Mineral_C_127_8002_1_Duplornaviricota	5	14	SGWRLTSFVN	10	70	Plus	RNAdependent RNA polymerase [Rhizoctonia solani dsRNA virus 10]
Mineral_C_127_8002_1_Duplornaviricota	5	14	SGWRLTSFVN	10	70	Plus	RNAdependent RNA polymerase [Rosellinia necatrix megabirnavirus 2W8]
Mineral_C_127_8002_1_Duplornaviricota	5	14	SGWRLTSFVN	10	70	Plus	RNA dependent RNA polymerase [Rosellinia necatrix quadrivirus 1]
Mineral_C_127_8002_1_Duplornaviricota	5	14	SGWRLTSFVN	10	70	Plus	RNAdependent RNA polymerase [Sclerotinia sclerotiorum megabirnavirus 1]
Mineral_C_127_8002_1_Duplornaviricota	5	14	SGWRLTSFVN	10	70	Plus	victori-like virus 5_-_Bmotif
Mineral_C_127_8002_1_Duplornaviricota	5	14	SGWRLTSFVN	10	70	Plus	victori-like virus_-_Bmotif
Mineral_C_127_8002_1_Duplornaviricota	5	14	SGWRLTSFVN	10	70	Plus	Mongolia alphachrysovirus 2_-_Bmotif
Mineral_C_127_8002_1_Duplornaviricota	5	14	SGWRLTSFVN	10	70	Plus	RNAdependent RNA polymerase, partial [Leishmania RNA virus 1 4]
Mineral_C_127_8002_1_Duplornaviricota	5	14	SGWRLTSFVN	10	70	Plus	RNAdependent RNA polymerase [Macrophomina phaseolina chrysovirus 1]
Mineral_C_127_8002_1_Duplornaviricota	5	14	SGWRLTSFVN	10	70	Plus	putative RNA-dependent RNA polymerase [Lentinula edodes mycovirus HKB]
Mineral_C_127_8002_1_Duplornaviricota	5	14	SGWRLTSFVN	10	70	Plus	putative RNAdependent RNA polymerase [Phlebiopsis gigantea mycovirus dsRNA 2]
Mineral_C_127_8002_1_Duplornaviricota	5	14	SGWRLTSFVN	10	70	Plus	RNAdependent RNA polymerase [Lindangsbacken virus]
Mineral_C_127_8002_1_Duplornaviricota	5	14	SGWRLTSFVN	10	70	Plus	ORF1 [Penicillium janczewskii chrysovirus 2]
Mineral_C_127_8002_1_Duplornaviricota	5	14	SGWRLTSFVN	10	70	Plus	putative RNAdependent RNA polymerase [Alternaria arborescens victorivirus 1]
Mineral_C_127_8002_1_Duplornaviricota	5	14	SGWRLTSFVN	10	70	Plus	RNA dependent RNA polymerase [Diatom colony associated dsRNA virus 13]
Mineral_C_127_8002_1_Duplornaviricota	5	14	SGWRLTSFVN	10	70	Plus	RNA dependent RNA polymerase [Red clover powdery mildewassociated totivirus 3]
Mineral_C_127_8002_1_Duplornaviricota	5	14	SGWRLTSFVN	10	70	Plus	putative RNAdependent RNA polymerase [Aspergillus fumigatus chrysovirus]
Mineral_C_127_8002_1_Duplornaviricota	5	14	SGWRLTSFVN	10	70	Plus	RdRp [Botryosphaeria dothidea victorivirus 2]
Mineral_C_127_8002_1_Duplornaviricota	5	14	SGWRLTSFVN	10	70	Plus	RNA dependent RNA polymerase [Red clover powdery mildewassociated totivirus 1]
Mineral_C_127_8002_1_Duplornaviricota	5	14	SGWRLTSFVN	10	70	Plus	RNAdependent RNA polymerase, partial [Erysiphales associated totivirus 23]
Mineral_C_127_8002_1_Duplornaviricota	5	14	SGWRLTSFVN	10	70	Plus	RNA dependent RNA polymerase [Umbelopsis ramanniana virus 4]
Mineral_C_127_8002_1_Duplornaviricota	5	14	SGWRLTSFVN	10	70	Plus	RNA dependent RNA polymerase, partial [Red clover powdery mildewassociated totivirus 8]
Mineral_C_127_8002_1_Duplornaviricota	5	14	SGWRLTSFVN	10	70	Plus	RNAdependent RNA polymerase [Erysiphales associated totivirus 5]
Mineral_C_127_8002_1_Duplornaviricota	5	14	SGWRLTSFVN	10	70	Plus	RNAdependent RNA polymerase [Erysiphales associated totivirus 15]
Mineral_C_127_8002_1_Duplornaviricota	5	14	SGWRLTSFVN	10	70	Plus	hypothetical protein 3 [Xingshan nematode virus 6]
Mineral_C_127_8002_1_Duplornaviricota	5	14	SGWRLTSFVN	10	70	Plus	putative RNAdependent RNA polymerase, partial [Lepraria chrysovirus 1]
Mineral_C_127_8002_1_Duplornaviricota	5	14	SGWRLTSFVN	10	70	Plus	RdRp [Colletotrichum gloeosporioides chrysovirus 1]
Mineral_C_127_8002_1_Duplornaviricota	5	14	SGWRLTSFVN	10	70	Plus	toti-like virus 1_-_Bmotif
Mineral_C_127_8002_1_Duplornaviricota	5	14	SGWRLTSFVN	10	70	Plus	hypothetical protein, partial [Jingmen toti-like virus 1]
Mineral_C_127_8002_1_Duplornaviricota	5	14	SGWRLTSFVN	10	70	Plus	hypothetical protein 2 [Hubei toti-like virus 24]
Mineral_C_127_8002_1_Duplornaviricota	5	14	SGWRLTSFVN	10	70	Plus	RNA-dependent RNA polymerase [Rosellinia necatrix mycovirus]
Mineral_C_127_8002_1_Duplornaviricota	5	14	SGWRLTSFVN	10	70	Plus	victori-like virus 3_-_Bmotif
Mineral_C_127_8002_1_Duplornaviricota	5	14	SGWRLTSFVN	10	70	Plus	hypothetical protein, partial [Hubei toti-like virus 7]
Mineral_C_127_8004_1_Duplornaviricota	217	226	SGWKWTALLN	10	70	Plus	RNA-dependent RNA polymerase [Leptopilina boulardi Toti-like virus]
Mineral_C_127_8004_1_Duplornaviricota	217	226	SGWKWTALLN	10	70	Plus	RNA-dependent RNA polymerase [Pythium polare RNA virus 1]
Mineral_C_127_8004_1_Duplornaviricota	217	226	SGWKWTALLN	10	70	Plus	RNAdirected RNA polymerase [Aedes aegypti totivirus]
Mineral_C_127_8004_1_Duplornaviricota	217	226	SGWKWTALLN	10	70	Plus	putative RdRP [Lampyris noctiluca totilike virus 1]
Mineral_C_127_8004_1_Duplornaviricota	217	226	SGWKWTALLN	10	70	Plus	putative RNA dependent RNA polymerase [Plasmopara viticola associated totiviruslike 2]
Mineral_C_127_8004_1_Duplornaviricota	217	226	SGWKWTALLN	10	70	Plus	toti-like virus 2_-_Bmotif
Mineral_C_127_8004_1_Duplornaviricota	217	226	SGWKWTALLN	10	70	Plus	hypothetical protein 2 [Hubei toti-like virus 18]
Mineral_C_127_8004_1_Duplornaviricota	217	226	SGWKWTALLN	10	70	Plus	unnamed protein product [Arctia plantaginis]
Mineral_C_127_18929_1_Duplornaviricota	10	19	SGWKWTALLD	10	70	Plus	RNAdependent RNA polymerase [Keenan totilike virus]
Mineral_C_127_18929_1_Duplornaviricota	10	19	SGWKWTALLD	10	70	Plus	RNAdirected RNA polymerase [Aedes aegypti totivirus]
Mineral_C_127_18929_1_Duplornaviricota	10	19	SGWKWTALLD	10	70	Plus	toti-like virus 22_-_Bmotif
Mineral_C_127_18929_1_Duplornaviricota	10	19	SGWKWTALLD	10	70	Plus	CP-RdRp fusion protein [Phytophthora cactorum RNA virus 1]
Mineral_C_127_18929_1_Duplornaviricota	10	19	SGWKWTALLD	10	70	Plus	RNA-dependent RNA polymerase [Gigaspora margarita giardia-like virus 1]
Mineral_C_127_18929_1_Duplornaviricota	10	19	SGWKWTALLD	10	70	Plus	hypothetical protein 2 [Hubei toti-like virus 21]
Mineral_C_127_18929_1_Duplornaviricota	10	19	SGWKWTALLD	10	70	Plus	CP-RdRp fusion protein [Pythium splendens RNA virus 1]
Mineral_C_127_18929_1_Duplornaviricota	10	19	SGWKWTALLD	10	70	Plus	nonstructural protein [Piscine myocarditislike virus]
Mineral_C_127_18929_1_Duplornaviricota	10	19	SGWKWTALLD	10	70	Plus	unnamed protein product [Arctia plantaginis]
Mineral_C_127_18929_1_Duplornaviricota	10	19	SGWKWTALLD	10	70	Plus	hypothetical protein 2 [Hubei toti-like virus 19]
Mineral_C_127_18929_1_Duplornaviricota	10	19	SGWKWTALLD	10	70	Plus	hypothetical protein 3 [Beihai sea slater virus 3]
Mineral_C_127_18929_1_Duplornaviricota	10	19	SGWKWTALLD	10	70	Plus	hypothetical protein 2 [Sanxia water strider virus 20]
Mineral_C_127_1788_1_Duplornaviricota	81	90	SGYKWTSLID	10	70	Plus	RNA-dependent RNA polymerase [Pythium polare RNA virus 1]
Mineral_C_127_1788_1_Duplornaviricota	81	90	SGYKWTSLID	10	70	Plus	toti-like virus 9_-_Bmotif
Mineral_C_127_1788_1_Duplornaviricota	81	90	SGYKWTSLID	10	70	Plus	toti-like virus 1_-_Bmotif
Mineral_C_127_1788_1_Duplornaviricota	81	90	SGYKWTSLID	10	70	Plus	RNAdependent RNA polymerase [Rosellinia necatrix megatotivirus 1]
Mineral_C_127_1788_1_Duplornaviricota	81	90	SGYKWTSLID	10	70	Plus	RNA-dependent RNA polymerase [Gigaspora margarita giardia-like virus 1]
Mineral_C_127_1788_1_Duplornaviricota	81	90	SGYKWTSLID	10	70	Plus	hypothetical protein 2 [Hubei toti-like virus 21]
Mineral_C_127_1788_1_Duplornaviricota	81	90	SGYKWTSLID	10	70	Plus	RNAdependent RNA polymerase [Trichoderma harzianum mycovirus 1]
Mineral_C_127_1788_1_Duplornaviricota	81	90	SGYKWTSLID	10	70	Plus	unnamed protein product [Arctia plantaginis]
Mineral_C_127_13258_1_Duplornaviricota	9	18	SGWRLTTFMN	10	70	Plus	putative RNA-dependent RNA polymerase [Amasya cherry disease associated chrysovirus]
Mineral_C_127_13258_1_Duplornaviricota	9	18	SGWRLTTFMN	10	70	Plus	putative RNA-dependent RNA polymerase [Anthurium mosaic-associated virus]
Mineral_C_127_13258_1_Duplornaviricota	9	18	SGWRLTTFMN	10	70	Plus	putative RNA dependent RNA polymerase [Magnaporthe oryzae virus 1]
Mineral_C_127_13258_1_Duplornaviricota	9	18	SGWRLTTFMN	10	70	Plus	putative RNA-dependent RNA polymerase [Magnaporthe oryzae virus 3]
Mineral_C_127_13258_1_Duplornaviricota	9	18	SGWRLTTFMN	10	70	Plus	putative RNA-dependent RNA polymerase [Phlebiopsis gigantea mycovirus dsRNA 1]
Mineral_C_127_13258_1_Duplornaviricota	9	18	SGWRLTTFMN	10	70	Plus	putative RNA-dependent RNA polymerase [Ustilaginoidea virens RNA virus 1]
Mineral_C_127_13258_1_Duplornaviricota	9	18	SGWRLTTFMN	10	70	Plus	RNA-dependent RNA polymerase [Aspergillus fumigatus chrysovirus]
Mineral_C_127_13258_1_Duplornaviricota	9	18	SGWRLTTFMN	10	70	Plus	RNAdependent RNA polymerase [Botryosphaeria dothidea chrysovirus]
Mineral_C_127_13258_1_Duplornaviricota	9	18	SGWRLTTFMN	10	70	Plus	RNAdependent RNA polymerase [Fusarium graminearum dsRNA mycovirus 2]
Mineral_C_127_13258_1_Duplornaviricota	9	18	SGWRLTTFMN	10	70	Plus	RNAdependent RNA polymerase [Rosellinia necatrix megabirnavirus 1/W779]
Mineral_C_127_13258_1_Duplornaviricota	9	18	SGWRLTTFMN	10	70	Plus	RNAdependent RNA polymerase [Rosellinia necatrix megabirnavirus 2W8]
Mineral_C_127_13258_1_Duplornaviricota	9	18	SGWRLTTFMN	10	70	Plus	RNA dependent RNA polymerase [Rosellinia necatrix quadrivirus 1]
Mineral_C_127_13258_1_Duplornaviricota	9	18	SGWRLTTFMN	10	70	Plus	RNAdependent RNA polymerase [Sclerotinia sclerotiorum megabirnavirus 1]
Mineral_C_127_13258_1_Duplornaviricota	9	18	SGWRLTTFMN	10	70	Plus	victori-like virus_-_Bmotif
Mineral_C_127_13258_1_Duplornaviricota	9	18	SGWRLTTFMN	10	70	Plus	capsid RdRp fusion protein [Blechomonas wendygibsoni Leishmaniaviruslike RNA virus 1]
Mineral_C_127_13258_1_Duplornaviricota	9	18	SGWRLTTFMN	10	70	Plus	RNAdependent RNA polymerase [Coniothyrium diplodiella chrysovirus 1]
Mineral_C_127_13258_1_Duplornaviricota	9	18	SGWRLTTFMN	10	70	Plus	RNAdependent RNA polymerase [Bipolaris maydis chrysovirus 1]
Mineral_C_127_13258_1_Duplornaviricota	9	18	SGWRLTTFMN	10	70	Plus	putative RNA-dependent RNA polymerase [Coniothyrium minitans RNA virus]
Mineral_C_127_13258_1_Duplornaviricota	9	18	SGWRLTTFMN	10	70	Plus	putative RNA dependent RNA polymerase [Epichloe festucae virus 1]
Mineral_C_127_13258_1_Duplornaviricota	9	18	SGWRLTTFMN	10	70	Plus	ORF1 [Penicillium janczewskii chrysovirus 2]
Mineral_C_127_13258_1_Duplornaviricota	9	18	SGWRLTTFMN	10	70	Plus	RNAdependent RNA polymerase [Aspergillus thermomutatus chrysovirus 1]
Mineral_C_127_13258_1_Duplornaviricota	9	18	SGWRLTTFMN	10	70	Plus	RNA dependent RNA polymerase [Diatom colony associated dsRNA virus 8]
Mineral_C_127_13258_1_Duplornaviricota	9	18	SGWRLTTFMN	10	70	Plus	putative RNAdependent RNA polymerase [Cronartium ribicola totivirus 5]
Mineral_C_127_13258_1_Duplornaviricota	9	18	SGWRLTTFMN	10	70	Plus	RdRp [Botryosphaeria dothidea victorivirus 2]
Mineral_C_127_13258_1_Duplornaviricota	9	18	SGWRLTTFMN	10	70	Plus	RNAdependent RNA polymerase [Erysiphales associated totivirus 1]
Mineral_C_127_13258_1_Duplornaviricota	9	18	SGWRLTTFMN	10	70	Plus	RNAdependent RNA polymerase [Erysiphales associated totilike virus 2]
Mineral_C_127_13258_1_Duplornaviricota	9	18	SGWRLTTFMN	10	70	Plus	RdRp [Bipolaris maydis victorivirus 1]
Mineral_C_127_13258_1_Duplornaviricota	9	18	SGWRLTTFMN	10	70	Plus	polyprotein, partial [Sclerotinia nivalis victorivirus 1]
Mineral_C_127_13258_1_Duplornaviricota	9	18	SGWRLTTFMN	10	70	Plus	victori-like virus 1_-_Bmotif
Mineral_C_127_13258_1_Duplornaviricota	9	18	SGWRLTTFMN	10	70	Plus	unnamed protein product [Heligmosomoides polygyrus]
Mineral_C_127_13258_1_Duplornaviricota	9	18	SGWRLTTFMN	10	70	Plus	victori-like virus 3_-_Bmotif
Mineral_C_127_13258_1_Duplornaviricota	9	18	SGWRLTTFMN	10	70	Plus	toti-like virus 16_-_Bmotif
Mineral_C_127_13258_1_Duplornaviricota	9	18	SGWRLTTFMN	10	70	Plus	hypothetical protein, partial [Hubei toti-like virus 11]
Mineral_C_127_15357_1_Duplornaviricota	37	46	TGRRRTTFTN	10	70	Plus	RdRp [Bipolaris maydis victorivirus 1]
Mineral_C_127_15357_1_Duplornaviricota	37	46	TGRRRTTFTN	10	70	Plus	polyprotein, partial [Sclerotinia nivalis victorivirus 1]
Mineral_C_127_15357_1_Duplornaviricota	37	46	TGRRRTTFTN	10	70	Plus	leishmania-like virus 1_-_Bmotif
Mineral_C_127_15357_1_Duplornaviricota	37	46	TGRRRTTFTN	10	70	Plus	hypothetical protein, partial [Hubei toti-like virus 4]
Mineral_C_127_10136_1_Duplornaviricota	69	78	SGWRLTTVVN	10	70	Plus	putative RNA-dependent RNA polymerase [Anthurium mosaic-associated virus]
Mineral_C_127_10136_1_Duplornaviricota	69	78	SGWRLTTVVN	10	70	Plus	putative RNA-dependent RNA polymerase [Phlebiopsis gigantea mycovirus dsRNA 1]
Mineral_C_127_10136_1_Duplornaviricota	69	78	SGWRLTTVVN	10	70	Plus	RdRp [Camponotus nipponicus virus]
Mineral_C_127_10136_1_Duplornaviricota	69	78	SGWRLTTVVN	10	70	Plus	RdRp [Salado virus]
Mineral_C_127_10136_1_Duplornaviricota	69	78	SGWRLTTVVN	10	70	Plus	RNA dependent RNA polymerase [Red clover powdery mildew-associated totivirus 5]
Mineral_C_127_10136_1_Duplornaviricota	69	78	SGWRLTTVVN	10	70	Plus	RNA dependent RNA polymerase [Red clover powdery mildew-associated totivirus 7]
Mineral_C_127_10136_1_Duplornaviricota	69	78	SGWRLTTVVN	10	70	Plus	victori-like virus 5_-_Bmotif
Mineral_C_127_10136_1_Duplornaviricota	69	78	SGWRLTTVVN	10	70	Plus	victori-like virus_-_Bmotif
Mineral_C_127_10136_1_Duplornaviricota	69	78	SGWRLTTVVN	10	70	Plus	Mongolia alphachrysovirus 2_-_Bmotif
Mineral_C_127_10136_1_Duplornaviricota	69	78	SGWRLTTVVN	10	70	Plus	toti-like virus 2_-_Bmotif
Mineral_C_127_10136_1_Duplornaviricota	69	78	SGWRLTTVVN	10	70	Plus	RNAdependent RNA polymerase, partial [Malassezia restricta virus MrV40L]
Mineral_C_127_10136_1_Duplornaviricota	69	78	SGWRLTTVVN	10	70	Plus	RNAdependent RNA polymerase [Coniothyrium diplodiella chrysovirus 1]
Mineral_C_127_10136_1_Duplornaviricota	69	78	SGWRLTTVVN	10	70	Plus	putative RNA-dependent RNA polymerase [Lentinula edodes mycovirus HKB]
Mineral_C_127_10136_1_Duplornaviricota	69	78	SGWRLTTVVN	10	70	Plus	RNAdependent RNA polymerase [Bipolaris maydis chrysovirus 1]
Mineral_C_127_10136_1_Duplornaviricota	69	78	SGWRLTTVVN	10	70	Plus	127 kDa protein [Penicillium janczewskii chrysovirus 1]
Mineral_C_127_10136_1_Duplornaviricota	69	78	SGWRLTTVVN	10	70	Plus	putative RNA-dependent RNA polymerase [Coniothyrium minitans RNA virus]
Mineral_C_127_10136_1_Duplornaviricota	69	78	SGWRLTTVVN	10	70	Plus	putative RNAdependent RNA polymerase [Alternaria arborescens victorivirus 1]
Mineral_C_127_10136_1_Duplornaviricota	69	78	SGWRLTTVVN	10	70	Plus	RNAdependent RNA polymerase [Aspergillus thermomutatus chrysovirus 1]
Mineral_C_127_10136_1_Duplornaviricota	69	78	SGWRLTTVVN	10	70	Plus	RNAdependent RNA polymerase [Nigrospora oryzae victorivirus 1]
Mineral_C_127_10136_1_Duplornaviricota	69	78	SGWRLTTVVN	10	70	Plus	RNA dependent RNA polymerase [Diatom colony associated dsRNA virus 8]
Mineral_C_127_10136_1_Duplornaviricota	69	78	SGWRLTTVVN	10	70	Plus	RNA dependent RNA polymerase [Sphaeropsis sapinea RNA virus 1]
Mineral_C_127_10136_1_Duplornaviricota	69	78	SGWRLTTVVN	10	70	Plus	RdRp [Botryosphaeria dothidea victorivirus 2]
Mineral_C_127_10136_1_Duplornaviricota	69	78	SGWRLTTVVN	10	70	Plus	RNAdependent RNA polymerase [Erysiphales associated totivirus 1]
Mineral_C_127_10136_1_Duplornaviricota	69	78	SGWRLTTVVN	10	70	Plus	RNA dependent RNA polymerase [Red clover powdery mildewassociated totivirus 1]
Mineral_C_127_10136_1_Duplornaviricota	69	78	SGWRLTTVVN	10	70	Plus	RNAdependent RNA polymerase, partial [Erysiphales associated totivirus 23]
Mineral_C_127_10136_1_Duplornaviricota	69	78	SGWRLTTVVN	10	70	Plus	RNAdependent RNA polymerase [Erysiphales associated totivirus 13]
Mineral_C_127_10136_1_Duplornaviricota	69	78	SGWRLTTVVN	10	70	Plus	RNA dependent RNA polymerase, partial [Red clover powdery mildewassociated totivirus 8]
Mineral_C_127_10136_1_Duplornaviricota	69	78	SGWRLTTVVN	10	70	Plus	RNAdependent RNA polymerase [Erysiphales associated totivirus 15]
Mineral_C_127_10136_1_Duplornaviricota	69	78	SGWRLTTVVN	10	70	Plus	putative RNAdependent RNA polymerase, partial [Lepraria chrysovirus 1]
Mineral_C_127_10136_1_Duplornaviricota	69	78	SGWRLTTVVN	10	70	Plus	RdRp [Colletotrichum gloeosporioides chrysovirus 1]
Mineral_C_127_10136_1_Duplornaviricota	69	78	SGWRLTTVVN	10	70	Plus	locarna-like virus 9_-_Bmotif
Mineral_C_127_10136_1_Duplornaviricota	69	78	SGWRLTTVVN	10	70	Plus	polyprotein [Totiviridae sp.]
Mineral_C_127_15359_1_Duplornaviricota	46	55	SGWRLTTFMN	10	70	Plus	putative RNA-dependent RNA polymerase [Amasya cherry disease associated chrysovirus]
Mineral_C_127_15359_1_Duplornaviricota	46	55	SGWRLTTFMN	10	70	Plus	putative RNA-dependent RNA polymerase [Anthurium mosaic-associated virus]
Mineral_C_127_15359_1_Duplornaviricota	46	55	SGWRLTTFMN	10	70	Plus	putative RNA dependent RNA polymerase [Magnaporthe oryzae virus 1]
Mineral_C_127_15359_1_Duplornaviricota	46	55	SGWRLTTFMN	10	70	Plus	putative RNA-dependent RNA polymerase [Magnaporthe oryzae virus 3]
Mineral_C_127_15359_1_Duplornaviricota	46	55	SGWRLTTFMN	10	70	Plus	putative RNA-dependent RNA polymerase [Phlebiopsis gigantea mycovirus dsRNA 1]
Mineral_C_127_15359_1_Duplornaviricota	46	55	SGWRLTTFMN	10	70	Plus	putative RNA-dependent RNA polymerase [Ustilaginoidea virens RNA virus 1]
Mineral_C_127_15359_1_Duplornaviricota	46	55	SGWRLTTFMN	10	70	Plus	RNA-dependent RNA polymerase [Aspergillus fumigatus chrysovirus]
Mineral_C_127_15359_1_Duplornaviricota	46	55	SGWRLTTFMN	10	70	Plus	RNAdependent RNA polymerase [Botryosphaeria dothidea chrysovirus]
Mineral_C_127_15359_1_Duplornaviricota	46	55	SGWRLTTFMN	10	70	Plus	RNAdependent RNA polymerase [Fusarium graminearum dsRNA mycovirus 2]
Mineral_C_127_15359_1_Duplornaviricota	46	55	SGWRLTTFMN	10	70	Plus	RNAdependent RNA polymerase [Rosellinia necatrix megabirnavirus 1/W779]
Mineral_C_127_15359_1_Duplornaviricota	46	55	SGWRLTTFMN	10	70	Plus	RNAdependent RNA polymerase [Rosellinia necatrix megabirnavirus 2W8]
Mineral_C_127_15359_1_Duplornaviricota	46	55	SGWRLTTFMN	10	70	Plus	RNA dependent RNA polymerase [Rosellinia necatrix quadrivirus 1]
Mineral_C_127_15359_1_Duplornaviricota	46	55	SGWRLTTFMN	10	70	Plus	RNAdependent RNA polymerase [Sclerotinia sclerotiorum megabirnavirus 1]
Mineral_C_127_15359_1_Duplornaviricota	46	55	SGWRLTTFMN	10	70	Plus	victori-like virus_-_Bmotif
Mineral_C_127_15359_1_Duplornaviricota	46	55	SGWRLTTFMN	10	70	Plus	capsid RdRp fusion protein [Blechomonas wendygibsoni Leishmaniaviruslike RNA virus 1]
Mineral_C_127_15359_1_Duplornaviricota	46	55	SGWRLTTFMN	10	70	Plus	RNAdependent RNA polymerase [Coniothyrium diplodiella chrysovirus 1]
Mineral_C_127_15359_1_Duplornaviricota	46	55	SGWRLTTFMN	10	70	Plus	RNAdependent RNA polymerase [Bipolaris maydis chrysovirus 1]
Mineral_C_127_15359_1_Duplornaviricota	46	55	SGWRLTTFMN	10	70	Plus	putative RNA-dependent RNA polymerase [Coniothyrium minitans RNA virus]
Mineral_C_127_15359_1_Duplornaviricota	46	55	SGWRLTTFMN	10	70	Plus	putative RNA dependent RNA polymerase [Epichloe festucae virus 1]
Mineral_C_127_15359_1_Duplornaviricota	46	55	SGWRLTTFMN	10	70	Plus	ORF1 [Penicillium janczewskii chrysovirus 2]
Mineral_C_127_15359_1_Duplornaviricota	46	55	SGWRLTTFMN	10	70	Plus	RNAdependent RNA polymerase [Aspergillus thermomutatus chrysovirus 1]
Mineral_C_127_15359_1_Duplornaviricota	46	55	SGWRLTTFMN	10	70	Plus	RNA dependent RNA polymerase [Diatom colony associated dsRNA virus 8]
Mineral_C_127_15359_1_Duplornaviricota	46	55	SGWRLTTFMN	10	70	Plus	putative RNAdependent RNA polymerase [Cronartium ribicola totivirus 5]
Mineral_C_127_15359_1_Duplornaviricota	46	55	SGWRLTTFMN	10	70	Plus	RdRp [Botryosphaeria dothidea victorivirus 2]
Mineral_C_127_15359_1_Duplornaviricota	46	55	SGWRLTTFMN	10	70	Plus	RNAdependent RNA polymerase [Erysiphales associated totivirus 1]
Mineral_C_127_15359_1_Duplornaviricota	46	55	SGWRLTTFMN	10	70	Plus	RNAdependent RNA polymerase [Erysiphales associated totilike virus 2]
Mineral_C_127_15359_1_Duplornaviricota	46	55	SGWRLTTFMN	10	70	Plus	RdRp [Bipolaris maydis victorivirus 1]
Mineral_C_127_15359_1_Duplornaviricota	46	55	SGWRLTTFMN	10	70	Plus	polyprotein, partial [Sclerotinia nivalis victorivirus 1]
Mineral_C_127_15359_1_Duplornaviricota	46	55	SGWRLTTFMN	10	70	Plus	victori-like virus 1_-_Bmotif
Mineral_C_127_15359_1_Duplornaviricota	46	55	SGWRLTTFMN	10	70	Plus	unnamed protein product [Heligmosomoides polygyrus]
Mineral_C_127_15359_1_Duplornaviricota	46	55	SGWRLTTFMN	10	70	Plus	victori-like virus 3_-_Bmotif
Mineral_C_127_15359_1_Duplornaviricota	46	55	SGWRLTTFMN	10	70	Plus	toti-like virus 16_-_Bmotif
Mineral_C_127_15359_1_Duplornaviricota	46	55	SGWRLTTFMN	10	70	Plus	hypothetical protein, partial [Hubei toti-like virus 11]
Mineral_C_127_11163_1_Duplornaviricota	2	11	SGWRLTTFVN	10	70	Plus	putative RNA-dependent RNA polymerase [Amasya cherry disease associated chrysovirus]
Mineral_C_127_11163_1_Duplornaviricota	2	11	SGWRLTTFVN	10	70	Plus	putative RNA-dependent RNA polymerase [Anthurium mosaic-associated virus]
Mineral_C_127_11163_1_Duplornaviricota	2	11	SGWRLTTFVN	10	70	Plus	putative RNA dependent RNA polymerase [Magnaporthe oryzae virus 1]
Mineral_C_127_11163_1_Duplornaviricota	2	11	SGWRLTTFVN	10	70	Plus	putative RNA-dependent RNA polymerase [Magnaporthe oryzae virus 3]
Mineral_C_127_11163_1_Duplornaviricota	2	11	SGWRLTTFVN	10	70	Plus	putative RNA-dependent RNA polymerase [Phlebiopsis gigantea mycovirus dsRNA 1]
Mineral_C_127_11163_1_Duplornaviricota	2	11	SGWRLTTFVN	10	70	Plus	putative RNA-dependent RNA polymerase [Ustilaginoidea virens RNA virus 1]
Mineral_C_127_11163_1_Duplornaviricota	2	11	SGWRLTTFVN	10	70	Plus	RdRp [Salado virus]
Mineral_C_127_11163_1_Duplornaviricota	2	11	SGWRLTTFVN	10	70	Plus	RNAdependent RNA polymerase [Botryosphaeria dothidea chrysovirus]
Mineral_C_127_11163_1_Duplornaviricota	2	11	SGWRLTTFVN	10	70	Plus	RNAdependent RNA polymerase [Fusarium graminearum dsRNA mycovirus 2]
Mineral_C_127_11163_1_Duplornaviricota	2	11	SGWRLTTFVN	10	70	Plus	RNAdependent RNA polymerase [Rosellinia necatrix megabirnavirus 1/W779]
Mineral_C_127_11163_1_Duplornaviricota	2	11	SGWRLTTFVN	10	70	Plus	RNAdependent RNA polymerase [Rosellinia necatrix megabirnavirus 2W8]
Mineral_C_127_11163_1_Duplornaviricota	2	11	SGWRLTTFVN	10	70	Plus	RNA dependent RNA polymerase [Rosellinia necatrix quadrivirus 1]
Mineral_C_127_11163_1_Duplornaviricota	2	11	SGWRLTTFVN	10	70	Plus	RNAdependent RNA polymerase [Sclerotinia sclerotiorum megabirnavirus 1]
Mineral_C_127_11163_1_Duplornaviricota	2	11	SGWRLTTFVN	10	70	Plus	victori-like virus_-_Bmotif
Mineral_C_127_11163_1_Duplornaviricota	2	11	SGWRLTTFVN	10	70	Plus	capsid RdRp fusion protein [Blechomonas wendygibsoni Leishmaniaviruslike RNA virus 1]
Mineral_C_127_11163_1_Duplornaviricota	2	11	SGWRLTTFVN	10	70	Plus	RNAdependent RNA polymerase, partial [Malassezia restricta virus MrV40L]
Mineral_C_127_11163_1_Duplornaviricota	2	11	SGWRLTTFVN	10	70	Plus	RNAdependent RNA polymerase [Coniothyrium diplodiella chrysovirus 1]
Mineral_C_127_11163_1_Duplornaviricota	2	11	SGWRLTTFVN	10	70	Plus	RNAdependent RNA polymerase [Bipolaris maydis chrysovirus 1]
Mineral_C_127_11163_1_Duplornaviricota	2	11	SGWRLTTFVN	10	70	Plus	127 kDa protein [Penicillium janczewskii chrysovirus 1]
Mineral_C_127_11163_1_Duplornaviricota	2	11	SGWRLTTFVN	10	70	Plus	putative RNA-dependent RNA polymerase [Coniothyrium minitans RNA virus]
Mineral_C_127_11163_1_Duplornaviricota	2	11	SGWRLTTFVN	10	70	Plus	putative RNA dependent RNA polymerase [Epichloe festucae virus 1]
Mineral_C_127_11163_1_Duplornaviricota	2	11	SGWRLTTFVN	10	70	Plus	RNAdependent RNA polymerase [Aspergillus thermomutatus chrysovirus 1]
Mineral_C_127_11163_1_Duplornaviricota	2	11	SGWRLTTFVN	10	70	Plus	RNAdependent RNA polymerase [Nigrospora oryzae victorivirus 1]
Mineral_C_127_11163_1_Duplornaviricota	2	11	SGWRLTTFVN	10	70	Plus	RNA dependent RNA polymerase [Diatom colony associated dsRNA virus 8]
Mineral_C_127_11163_1_Duplornaviricota	2	11	SGWRLTTFVN	10	70	Plus	RNA dependent RNA polymerase [Sphaeropsis sapinea RNA virus 1]
Mineral_C_127_11163_1_Duplornaviricota	2	11	SGWRLTTFVN	10	70	Plus	putative RNAdependent RNA polymerase [Cronartium ribicola totivirus 5]
Mineral_C_127_11163_1_Duplornaviricota	2	11	SGWRLTTFVN	10	70	Plus	RNAdependent RNA polymerase [Erysiphales associated totivirus 1]
Mineral_C_127_11163_1_Duplornaviricota	2	11	SGWRLTTFVN	10	70	Plus	RdRp [Bipolaris maydis victorivirus 1]
Mineral_C_127_11163_1_Duplornaviricota	2	11	SGWRLTTFVN	10	70	Plus	RNAdependent RNA polymerase, partial [Rosellinia necatrix fusagravirus 2]
Mineral_C_127_11163_1_Duplornaviricota	2	11	SGWRLTTFVN	10	70	Plus	polyprotein, partial [Sclerotinia nivalis victorivirus 1]
Mineral_C_127_11163_1_Duplornaviricota	2	11	SGWRLTTFVN	10	70	Plus	leishmania-like virus_-_Bmotif
Mineral_C_127_11163_1_Duplornaviricota	2	11	SGWRLTTFVN	10	70	Plus	toti-like virus 6_-_Bmotif
Mineral_C_127_11163_1_Duplornaviricota	2	11	SGWRLTTFVN	10	70	Plus	toti-like virus 1_-_Bmotif
Mineral_C_127_11163_1_Duplornaviricota	2	11	SGWRLTTFVN	10	70	Plus	victori-like virus 1_-_Bmotif
Mineral_C_127_11163_1_Duplornaviricota	2	11	SGWRLTTFVN	10	70	Plus	locarna-like virus 9_-_Bmotif
Mineral_C_127_11163_1_Duplornaviricota	2	11	SGWRLTTFVN	10	70	Plus	unnamed protein product [Heligmosomoides polygyrus]
Mineral_C_127_11163_1_Duplornaviricota	2	11	SGWRLTTFVN	10	70	Plus	hypothetical protein, partial [Hubei toti-like virus 7]
Mineral_C_127_718_2_Duplornaviricota	135	144	SGVRWTSMYG	10	70	Plus	toti-like virus 5_-_Bmotif
Mineral_C_127_718_2_Duplornaviricota	135	144	SGVRWTSMYG	10	70	Plus	toti-like virus 2_-_Bmotif
Mineral_C_127_718_2_Duplornaviricota	135	144	SGVRWTSMYG	10	70	Plus	toti-like virus 4_-_Bmotif
Mineral_C_127_718_2_Duplornaviricota	135	144	SGVRWTSMYG	10	70	Plus	toti-like virus 12_-_Bmotif
Mineral_C_127_718_2_Duplornaviricota	135	144	SGVRWTSMYG	10	70	Plus	toti-like virus 2_-_Bmotif
Mineral_C_127_718_2_Duplornaviricota	135	144	SGVRWTSMYG	10	70	Plus	toti-like virus 3_-_Bmotif
Mineral_C_127_718_2_Duplornaviricota	135	144	SGVRWTSMYG	10	70	Plus	toti-like virus 12_-_Bmotif
Mineral_C_127_718_2_Duplornaviricota	135	144	SGVRWTSMYG	10	70	Plus	RdRp [Penaeid shrimp infectious myonecrosis virus]
Mineral_C_127_718_2_Duplornaviricota	135	144	SGVRWTSMYG	10	70	Plus	RNAdependent RNA polymerase [Armigeres subalbatus virus SaX06AK20]
Mineral_C_127_2843_1_Duplornaviricota	38	47	SGHRNTARDN	10	70	Plus	hypothetical protein [Beihai razor shell virus 4]
Mineral_C_127_2843_1_Duplornaviricota	38	47	SGHRNTARDN	10	70	Plus	hypothetical protein FOL47_002230, partial [Perkinsus chesapeaki]
Mineral_C_127_5943_1_Duplornaviricota	60	69	SGERNTARDN	10	70	Plus	hypothetical protein [Beihai razor shell virus 4]
Mineral_C_127_5943_1_Duplornaviricota	60	69	SGERNTARDN	10	70	Plus	hypothetical protein FOL47_002230, partial [Perkinsus chesapeaki]
Mineral_C_127_16889_1_Duplornaviricota	66	75	TGERGTAFQN	10	70	Plus	RNA-dependent RNA polymeras [Papaya meleira virus]
Mineral_C_127_16889_1_Duplornaviricota	66	75	TGERGTAFQN	10	70	Plus	leishmania-like virus 1_-_Bmotif
Mineral_C_127_14837_1_Duplornaviricota	145	154	SGWQWTAFYD	10	70	Plus	RNA-dependent RNA polymerase [Leptopilina boulardi Toti-like virus]
Mineral_C_127_14837_1_Duplornaviricota	145	154	SGWQWTAFYD	10	70	Plus	polymerase [Schistocephalus solidus toti-like virus 3]
Mineral_C_127_14837_1_Duplornaviricota	145	154	SGWQWTAFYD	10	70	Plus	RNA-dependent RNA polymerase [Gigaspora margarita giardia-like virus 1]
Mineral_C_127_14837_1_Duplornaviricota	145	154	SGWQWTAFYD	10	70	Plus	toti-like virus 2_-_Bmotif
Mineral_C_127_14837_1_Duplornaviricota	145	154	SGWQWTAFYD	10	70	Plus	unnamed protein product [Arctia plantaginis]
Mineral_C_127_4363_1_Duplornaviricota	51	60	SGWRLTTFIN	10	70	Plus	122 kDa protein [Pleosporales megabirnavirus 1]
Mineral_C_127_4363_1_Duplornaviricota	51	60	SGWRLTTFIN	10	70	Plus	PArp-RdRp, partial [dsRNA virus environmental sample]
Mineral_C_127_4363_1_Duplornaviricota	51	60	SGWRLTTFIN	10	70	Plus	PArp-RdRp, partial [dsRNA virus environmental sample]
Mineral_C_127_4363_1_Duplornaviricota	51	60	SGWRLTTFIN	10	70	Plus	putative RNAdependent RNA polymerase, partial [Zea mays chrysovirus 1]
Mineral_C_127_4363_1_Duplornaviricota	51	60	SGWRLTTFIN	10	70	Plus	putative RNA-dependent RNA polymerase [Amasya cherry disease associated chrysovirus]
Mineral_C_127_4363_1_Duplornaviricota	51	60	SGWRLTTFIN	10	70	Plus	putative RNA dependent RNA polymerase [Magnaporthe oryzae virus 1]
Mineral_C_127_4363_1_Duplornaviricota	51	60	SGWRLTTFIN	10	70	Plus	RdRp [Camponotus nipponicus virus]
Mineral_C_127_4363_1_Duplornaviricota	51	60	SGWRLTTFIN	10	70	Plus	RNA-dependent RNA polymeras [Papaya meleira virus]
Mineral_C_127_4363_1_Duplornaviricota	51	60	SGWRLTTFIN	10	70	Plus	RNA-dependent RNA polymerase [Aspergillus fumigatus chrysovirus]
Mineral_C_127_4363_1_Duplornaviricota	51	60	SGWRLTTFIN	10	70	Plus	RNAdependent RNA polymerase [Botryosphaeria dothidea chrysovirus]
Mineral_C_127_4363_1_Duplornaviricota	51	60	SGWRLTTFIN	10	70	Plus	RNA-dependent RNA polymerase [Botryotinia fuckeliana totivirus 1]
Mineral_C_127_4363_1_Duplornaviricota	51	60	SGWRLTTFIN	10	70	Plus	RNAdependent RNA polymerase [Fusarium graminearum dsRNA mycovirus 2]
Mineral_C_127_4363_1_Duplornaviricota	51	60	SGWRLTTFIN	10	70	Plus	RNA-dependent RNA polymerase [Magnaporthe oryzae virus 2]
Mineral_C_127_4363_1_Duplornaviricota	51	60	SGWRLTTFIN	10	70	Plus	RNAdependent RNA polymerase [Rhizoctonia solani dsRNA virus 10]
Mineral_C_127_4363_1_Duplornaviricota	51	60	SGWRLTTFIN	10	70	Plus	RNAdependent RNA polymerase [Rosellinia necatrix megabirnavirus 2W8]
Mineral_C_127_4363_1_Duplornaviricota	51	60	SGWRLTTFIN	10	70	Plus	RNAdependent RNA polymerase [Sclerotinia sclerotiorum megabirnavirus 1]
Mineral_C_127_4363_1_Duplornaviricota	51	60	SGWRLTTFIN	10	70	Plus	RNA-dependent RNA polymerase [Ustilaginoidea virens RNA virus 5]
Mineral_C_127_4363_1_Duplornaviricota	51	60	SGWRLTTFIN	10	70	Plus	victori-like virus_-_Bmotif
Mineral_C_127_4363_1_Duplornaviricota	51	60	SGWRLTTFIN	10	70	Plus	toti-like virus 1_-_Bmotif
Mineral_C_127_4363_1_Duplornaviricota	51	60	SGWRLTTFIN	10	70	Plus	capsid RdRp fusion protein [Blechomonas wendygibsoni Leishmaniaviruslike RNA virus 1]
Mineral_C_127_4363_1_Duplornaviricota	51	60	SGWRLTTFIN	10	70	Plus	RNAdependent RNA polymerase, partial [Leishmania RNA virus 1 4]
Mineral_C_127_4363_1_Duplornaviricota	51	60	SGWRLTTFIN	10	70	Plus	RNAdependent RNA polymerase, partial [Malassezia restricta virus MrV40L]
Mineral_C_127_4363_1_Duplornaviricota	51	60	SGWRLTTFIN	10	70	Plus	RNAdependent RNA polymerase [Coniothyrium diplodiella chrysovirus 1]
Mineral_C_127_4363_1_Duplornaviricota	51	60	SGWRLTTFIN	10	70	Plus	RNAdependent RNA polymerase [Helicobasidium mompa totivirus 117]
Mineral_C_127_4363_1_Duplornaviricota	51	60	SGWRLTTFIN	10	70	Plus	putative RNA-dependent RNA polymerase [Lentinula edodes mycovirus HKB]
Mineral_C_127_4363_1_Duplornaviricota	51	60	SGWRLTTFIN	10	70	Plus	RNAdependent RNA polymerase [Bipolaris maydis chrysovirus 1]
Mineral_C_127_4363_1_Duplornaviricota	51	60	SGWRLTTFIN	10	70	Plus	2211445A_-_Bmotif ORF
Mineral_C_127_4363_1_Duplornaviricota	51	60	SGWRLTTFIN	10	70	Plus	RdRp [Shuangao chrysolike virus 1]
Mineral_C_127_4363_1_Duplornaviricota	51	60	SGWRLTTFIN	10	70	Plus	putative RNA dependent RNA polymerase [Epichloe festucae virus 1]
Mineral_C_127_4363_1_Duplornaviricota	51	60	SGWRLTTFIN	10	70	Plus	ORF1 [Penicillium janczewskii chrysovirus 2]
Mineral_C_127_4363_1_Duplornaviricota	51	60	SGWRLTTFIN	10	70	Plus	RNA dependent RNA polymerase [Diatom colony associated dsRNA virus 11]
Mineral_C_127_4363_1_Duplornaviricota	51	60	SGWRLTTFIN	10	70	Plus	RNA dependent RNA polymerase [Diatom colony associated dsRNA virus 13]
Mineral_C_127_4363_1_Duplornaviricota	51	60	SGWRLTTFIN	10	70	Plus	cappol fusion protein [Ustilago maydis virus H1]
Mineral_C_127_4363_1_Duplornaviricota	51	60	SGWRLTTFIN	10	70	Plus	putative RNAdependent RNA polymerase [Aspergillus fumigatus chrysovirus]
Mineral_C_127_4363_1_Duplornaviricota	51	60	SGWRLTTFIN	10	70	Plus	RdRp [Botryosphaeria dothidea victorivirus 2]
Mineral_C_127_4363_1_Duplornaviricota	51	60	SGWRLTTFIN	10	70	Plus	RNA dependent RNA polymerase [Barley aphid RNA virus 8]
Mineral_C_127_4363_1_Duplornaviricota	51	60	SGWRLTTFIN	10	70	Plus	toti-like virus 1_-_Bmotif
Mineral_C_127_4363_1_Duplornaviricota	51	60	SGWRLTTFIN	10	70	Plus	RdRp [Bipolaris maydis victorivirus 1]
Mineral_C_127_4363_1_Duplornaviricota	51	60	SGWRLTTFIN	10	70	Plus	polyprotein [Red clover powdery mildewassociated totivirus 9]
Mineral_C_127_4363_1_Duplornaviricota	51	60	SGWRLTTFIN	10	70	Plus	polyprotein, partial [Sclerotinia nivalis victorivirus 1]
Mineral_C_127_4363_1_Duplornaviricota	51	60	SGWRLTTFIN	10	70	Plus	leishmania-like virus_-_Bmotif
Mineral_C_127_4363_1_Duplornaviricota	51	60	SGWRLTTFIN	10	70	Plus	hypothetical protein, partial [Hubei toti-like virus 8]
Mineral_C_127_4363_1_Duplornaviricota	51	60	SGWRLTTFIN	10	70	Plus	toti-like virus 6_-_Bmotif
Mineral_C_127_4363_1_Duplornaviricota	51	60	SGWRLTTFIN	10	70	Plus	toti-like virus 1_-_Bmotif
Mineral_C_127_4363_1_Duplornaviricota	51	60	SGWRLTTFIN	10	70	Plus	hypothetical protein, partial [Jingmen toti-like virus 1]
Mineral_C_127_4363_1_Duplornaviricota	51	60	SGWRLTTFIN	10	70	Plus	hypothetical protein 2 [Hubei toti-like virus 24]
Mineral_C_127_4363_1_Duplornaviricota	51	60	SGWRLTTFIN	10	70	Plus	hypothetical protein 2 [Hubei toti-like virus 10]
Mineral_C_127_4363_1_Duplornaviricota	51	60	SGWRLTTFIN	10	70	Plus	polyprotein [Totiviridae sp.]
Mineral_C_127_4363_1_Duplornaviricota	51	60	SGWRLTTFIN	10	70	Plus	hypothetical protein 2 [Sanxia water strider virus 20]
Mineral_C_127_4363_1_Duplornaviricota	51	60	SGWRLTTFIN	10	70	Plus	RNA-dependent RNA polymerase, partial [Fitzroy Crossing toti-like virus 2]
Mineral_C_127_4363_1_Duplornaviricota	51	60	SGWRLTTFIN	10	70	Plus	RNA dependent RNA polymerase [Red algae totivirus 1]
Mineral_C_127_17412_1_Duplornaviricota	307	316	SGHRATSFCN	10	70	Plus	PArp-RdRp, partial [dsRNA virus environmental sample]
Mineral_C_127_17412_1_Duplornaviricota	307	316	SGHRATSFCN	10	70	Plus	putative RNA-dependent RNA polymerase [Amasya cherry disease associated chrysovirus]
Mineral_C_127_17412_1_Duplornaviricota	307	316	SGHRATSFCN	10	70	Plus	putative RNA dependent RNA polymerase [Magnaporthe oryzae virus 1]
Mineral_C_127_17412_1_Duplornaviricota	307	316	SGHRATSFCN	10	70	Plus	putative RNA-dependent RNA polymerase [Magnaporthe oryzae virus 3]
Mineral_C_127_17412_1_Duplornaviricota	307	316	SGHRATSFCN	10	70	Plus	RNA-dependent RNA polymeras [Papaya meleira virus]
Mineral_C_127_17412_1_Duplornaviricota	307	316	SGHRATSFCN	10	70	Plus	RNAdependent RNA polymerase [Botryosphaeria dothidea chrysovirus]
Mineral_C_127_17412_1_Duplornaviricota	307	316	SGHRATSFCN	10	70	Plus	RNAdependent RNA polymerase [Fusarium graminearum dsRNA mycovirus 2]
Mineral_C_127_17412_1_Duplornaviricota	307	316	SGHRATSFCN	10	70	Plus	RNAdependent RNA polymerase [Rosellinia necatrix megabirnavirus 1/W779]
Mineral_C_127_17412_1_Duplornaviricota	307	316	SGHRATSFCN	10	70	Plus	RNA dependent RNA polymerase [Rosellinia necatrix quadrivirus 1]
Mineral_C_127_17412_1_Duplornaviricota	307	316	SGHRATSFCN	10	70	Plus	victori-like virus 5_-_Bmotif
Mineral_C_127_17412_1_Duplornaviricota	307	316	SGHRATSFCN	10	70	Plus	toti-like virus 2_-_Bmotif
Mineral_C_127_17412_1_Duplornaviricota	307	316	SGHRATSFCN	10	70	Plus	toti-like virus 1_-_Bmotif
Mineral_C_127_17412_1_Duplornaviricota	307	316	SGHRATSFCN	10	70	Plus	RNAdependent RNA polymerase [Eimeria brunetti RNA virus 1]
Mineral_C_127_17412_1_Duplornaviricota	307	316	SGHRATSFCN	10	70	Plus	RNAdependent RNA polymerase [Eimeria tenella RNA virus 1]
Mineral_C_127_17412_1_Duplornaviricota	307	316	SGHRATSFCN	10	70	Plus	RNAdependent RNA polymerase [Helicobasidium mompa totivirus 117]
Mineral_C_127_17412_1_Duplornaviricota	307	316	SGHRATSFCN	10	70	Plus	putative RNA dependent RNA polymerase [Epichloe festucae virus 1]
Mineral_C_127_17412_1_Duplornaviricota	307	316	SGHRATSFCN	10	70	Plus	putative RNAdependent RNA polymerase [Alternaria arborescens victorivirus 1]
Mineral_C_127_17412_1_Duplornaviricota	307	316	SGHRATSFCN	10	70	Plus	RNAdependent RNA polymerase [Pericornia byssoides totivirus 1]
Mineral_C_127_17412_1_Duplornaviricota	307	316	SGHRATSFCN	10	70	Plus	RNA dependent RNA polymerase [Diatom colony associated dsRNA virus 11]
Mineral_C_127_17412_1_Duplornaviricota	307	316	SGHRATSFCN	10	70	Plus	RNA dependent RNA polymerase [Diatom colony associated dsRNA virus 13]
Mineral_C_127_17412_1_Duplornaviricota	307	316	SGHRATSFCN	10	70	Plus	RdRp [Botryosphaeria dothidea victorivirus 2]
Mineral_C_127_17412_1_Duplornaviricota	307	316	SGHRATSFCN	10	70	Plus	RNA dependent RNA polymerase, partial [Red clover powdery mildewassociated totivirus 8]
Mineral_C_127_17412_1_Duplornaviricota	307	316	SGHRATSFCN	10	70	Plus	polyprotein, partial [Sclerotinia nivalis victorivirus 1]
Mineral_C_127_17412_1_Duplornaviricota	307	316	SGHRATSFCN	10	70	Plus	leishmania-like virus_-_Bmotif
Mineral_C_127_17412_1_Duplornaviricota	307	316	SGHRATSFCN	10	70	Plus	toti-like virus 6_-_Bmotif
Mineral_C_127_17412_1_Duplornaviricota	307	316	SGHRATSFCN	10	70	Plus	victori-like virus 1_-_Bmotif
Mineral_C_127_17412_1_Duplornaviricota	307	316	SGHRATSFCN	10	70	Plus	victori-like virus 6_-_Bmotif
Mineral_C_127_17412_1_Duplornaviricota	307	316	SGHRATSFCN	10	70	Plus	hypothetical protein, partial [Hubei toti-like virus 1]
Mineral_C_127_17412_1_Duplornaviricota	307	316	SGHRATSFCN	10	70	Plus	toti-like virus 13_-_Bmotif
Mineral_C_127_17412_1_Duplornaviricota	307	316	SGHRATSFCN	10	70	Plus	hypothetical protein 2 [Hubei toti-like virus 24]
Mineral_C_127_17412_1_Duplornaviricota	307	316	SGHRATSFCN	10	70	Plus	hypothetical protein, partial [Hubei toti-like virus 11]
Mineral_C_127_1251_1_Duplornaviricota	68	77	SGHRNTARDN	10	70	Plus	hypothetical protein [Beihai razor shell virus 4]
Mineral_C_127_1251_1_Duplornaviricota	68	77	SGHRNTARDN	10	70	Plus	hypothetical protein FOL47_002230, partial [Perkinsus chesapeaki]
Mineral_C_127_13804_1_Duplornaviricota	128	137	SGWRLTTFIN	10	70	Plus	122 kDa protein [Pleosporales megabirnavirus 1]
Mineral_C_127_13804_1_Duplornaviricota	128	137	SGWRLTTFIN	10	70	Plus	PArp-RdRp, partial [dsRNA virus environmental sample]
Mineral_C_127_13804_1_Duplornaviricota	128	137	SGWRLTTFIN	10	70	Plus	PArp-RdRp, partial [dsRNA virus environmental sample]
Mineral_C_127_13804_1_Duplornaviricota	128	137	SGWRLTTFIN	10	70	Plus	putative RNAdependent RNA polymerase, partial [Zea mays chrysovirus 1]
Mineral_C_127_13804_1_Duplornaviricota	128	137	SGWRLTTFIN	10	70	Plus	putative RNA-dependent RNA polymerase [Amasya cherry disease associated chrysovirus]
Mineral_C_127_13804_1_Duplornaviricota	128	137	SGWRLTTFIN	10	70	Plus	putative RNA dependent RNA polymerase [Magnaporthe oryzae virus 1]
Mineral_C_127_13804_1_Duplornaviricota	128	137	SGWRLTTFIN	10	70	Plus	RdRp [Camponotus nipponicus virus]
Mineral_C_127_13804_1_Duplornaviricota	128	137	SGWRLTTFIN	10	70	Plus	RNA-dependent RNA polymeras [Papaya meleira virus]
Mineral_C_127_13804_1_Duplornaviricota	128	137	SGWRLTTFIN	10	70	Plus	RNA-dependent RNA polymerase [Aspergillus fumigatus chrysovirus]
Mineral_C_127_13804_1_Duplornaviricota	128	137	SGWRLTTFIN	10	70	Plus	RNAdependent RNA polymerase [Botryosphaeria dothidea chrysovirus]
Mineral_C_127_13804_1_Duplornaviricota	128	137	SGWRLTTFIN	10	70	Plus	RNA-dependent RNA polymerase [Botryotinia fuckeliana totivirus 1]
Mineral_C_127_13804_1_Duplornaviricota	128	137	SGWRLTTFIN	10	70	Plus	RNAdependent RNA polymerase [Fusarium graminearum dsRNA mycovirus 2]
Mineral_C_127_13804_1_Duplornaviricota	128	137	SGWRLTTFIN	10	70	Plus	RNA-dependent RNA polymerase [Magnaporthe oryzae virus 2]
Mineral_C_127_13804_1_Duplornaviricota	128	137	SGWRLTTFIN	10	70	Plus	RNAdependent RNA polymerase [Rhizoctonia solani dsRNA virus 10]
Mineral_C_127_13804_1_Duplornaviricota	128	137	SGWRLTTFIN	10	70	Plus	RNAdependent RNA polymerase [Rosellinia necatrix megabirnavirus 2W8]
Mineral_C_127_13804_1_Duplornaviricota	128	137	SGWRLTTFIN	10	70	Plus	RNAdependent RNA polymerase [Sclerotinia sclerotiorum megabirnavirus 1]
Mineral_C_127_13804_1_Duplornaviricota	128	137	SGWRLTTFIN	10	70	Plus	RNA-dependent RNA polymerase [Ustilaginoidea virens RNA virus 5]
Mineral_C_127_13804_1_Duplornaviricota	128	137	SGWRLTTFIN	10	70	Plus	victori-like virus_-_Bmotif
Mineral_C_127_13804_1_Duplornaviricota	128	137	SGWRLTTFIN	10	70	Plus	toti-like virus 1_-_Bmotif
Mineral_C_127_13804_1_Duplornaviricota	128	137	SGWRLTTFIN	10	70	Plus	capsid RdRp fusion protein [Blechomonas wendygibsoni Leishmaniaviruslike RNA virus 1]
Mineral_C_127_13804_1_Duplornaviricota	128	137	SGWRLTTFIN	10	70	Plus	RNAdependent RNA polymerase, partial [Leishmania RNA virus 1 4]
Mineral_C_127_13804_1_Duplornaviricota	128	137	SGWRLTTFIN	10	70	Plus	RNAdependent RNA polymerase, partial [Malassezia restricta virus MrV40L]
Mineral_C_127_13804_1_Duplornaviricota	128	137	SGWRLTTFIN	10	70	Plus	RNAdependent RNA polymerase [Coniothyrium diplodiella chrysovirus 1]
Mineral_C_127_13804_1_Duplornaviricota	128	137	SGWRLTTFIN	10	70	Plus	RNAdependent RNA polymerase [Helicobasidium mompa totivirus 117]
Mineral_C_127_13804_1_Duplornaviricota	128	137	SGWRLTTFIN	10	70	Plus	putative RNA-dependent RNA polymerase [Lentinula edodes mycovirus HKB]
Mineral_C_127_13804_1_Duplornaviricota	128	137	SGWRLTTFIN	10	70	Plus	RNAdependent RNA polymerase [Bipolaris maydis chrysovirus 1]
Mineral_C_127_13804_1_Duplornaviricota	128	137	SGWRLTTFIN	10	70	Plus	2211445A_-_Bmotif ORF
Mineral_C_127_13804_1_Duplornaviricota	128	137	SGWRLTTFIN	10	70	Plus	RdRp [Shuangao chrysolike virus 1]
Mineral_C_127_13804_1_Duplornaviricota	128	137	SGWRLTTFIN	10	70	Plus	putative RNA dependent RNA polymerase [Epichloe festucae virus 1]
Mineral_C_127_13804_1_Duplornaviricota	128	137	SGWRLTTFIN	10	70	Plus	ORF1 [Penicillium janczewskii chrysovirus 2]
Mineral_C_127_13804_1_Duplornaviricota	128	137	SGWRLTTFIN	10	70	Plus	RNA dependent RNA polymerase [Diatom colony associated dsRNA virus 11]
Mineral_C_127_13804_1_Duplornaviricota	128	137	SGWRLTTFIN	10	70	Plus	RNA dependent RNA polymerase [Diatom colony associated dsRNA virus 13]
Mineral_C_127_13804_1_Duplornaviricota	128	137	SGWRLTTFIN	10	70	Plus	cappol fusion protein [Ustilago maydis virus H1]
Mineral_C_127_13804_1_Duplornaviricota	128	137	SGWRLTTFIN	10	70	Plus	putative RNAdependent RNA polymerase [Aspergillus fumigatus chrysovirus]
Mineral_C_127_13804_1_Duplornaviricota	128	137	SGWRLTTFIN	10	70	Plus	RdRp [Botryosphaeria dothidea victorivirus 2]
Mineral_C_127_13804_1_Duplornaviricota	128	137	SGWRLTTFIN	10	70	Plus	RNA dependent RNA polymerase [Barley aphid RNA virus 8]
Mineral_C_127_13804_1_Duplornaviricota	128	137	SGWRLTTFIN	10	70	Plus	toti-like virus 1_-_Bmotif
Mineral_C_127_13804_1_Duplornaviricota	128	137	SGWRLTTFIN	10	70	Plus	RdRp [Bipolaris maydis victorivirus 1]
Mineral_C_127_13804_1_Duplornaviricota	128	137	SGWRLTTFIN	10	70	Plus	polyprotein [Red clover powdery mildewassociated totivirus 9]
Mineral_C_127_13804_1_Duplornaviricota	128	137	SGWRLTTFIN	10	70	Plus	polyprotein, partial [Sclerotinia nivalis victorivirus 1]
Mineral_C_127_13804_1_Duplornaviricota	128	137	SGWRLTTFIN	10	70	Plus	leishmania-like virus_-_Bmotif
Mineral_C_127_13804_1_Duplornaviricota	128	137	SGWRLTTFIN	10	70	Plus	hypothetical protein, partial [Hubei toti-like virus 8]
Mineral_C_127_13804_1_Duplornaviricota	128	137	SGWRLTTFIN	10	70	Plus	toti-like virus 6_-_Bmotif
Mineral_C_127_13804_1_Duplornaviricota	128	137	SGWRLTTFIN	10	70	Plus	toti-like virus 1_-_Bmotif
Mineral_C_127_13804_1_Duplornaviricota	128	137	SGWRLTTFIN	10	70	Plus	hypothetical protein, partial [Jingmen toti-like virus 1]
Mineral_C_127_13804_1_Duplornaviricota	128	137	SGWRLTTFIN	10	70	Plus	hypothetical protein 2 [Hubei toti-like virus 24]
Mineral_C_127_13804_1_Duplornaviricota	128	137	SGWRLTTFIN	10	70	Plus	hypothetical protein 2 [Hubei toti-like virus 10]
Mineral_C_127_13804_1_Duplornaviricota	128	137	SGWRLTTFIN	10	70	Plus	polyprotein [Totiviridae sp.]
Mineral_C_127_13804_1_Duplornaviricota	128	137	SGWRLTTFIN	10	70	Plus	hypothetical protein 2 [Sanxia water strider virus 20]
Mineral_C_127_13804_1_Duplornaviricota	128	137	SGWRLTTFIN	10	70	Plus	RNA-dependent RNA polymerase, partial [Fitzroy Crossing toti-like virus 2]
Mineral_C_127_13804_1_Duplornaviricota	128	137	SGWRLTTFIN	10	70	Plus	RNA dependent RNA polymerase [Red algae totivirus 1]
Mineral_C_127_15885_1_Duplornaviricota	85	94	SGWRGTTWIN	10	70	Plus	gagpollike fusion protein [Maizeassociated totivirus 3]
Mineral_C_127_15885_1_Duplornaviricota	85	94	SGWRGTTWIN	10	70	Plus	PArp-RdRp, partial [dsRNA virus environmental sample]
Mineral_C_127_15885_1_Duplornaviricota	85	94	SGWRGTTWIN	10	70	Plus	PArp-RdRp, partial [dsRNA virus environmental sample]
Mineral_C_127_15885_1_Duplornaviricota	85	94	SGWRGTTWIN	10	70	Plus	putative RNA-dependent RNA polymerase [Amasya cherry disease associated chrysovirus]
Mineral_C_127_15885_1_Duplornaviricota	85	94	SGWRGTTWIN	10	70	Plus	putative RNA dependent RNA polymerase [Magnaporthe oryzae virus 1]
Mineral_C_127_15885_1_Duplornaviricota	85	94	SGWRGTTWIN	10	70	Plus	putative RNA-dependent RNA polymerase [Ustilaginoidea virens RNA virus 1]
Mineral_C_127_15885_1_Duplornaviricota	85	94	SGWRGTTWIN	10	70	Plus	RNA-dependent RNA polymeras [Papaya meleira virus]
Mineral_C_127_15885_1_Duplornaviricota	85	94	SGWRGTTWIN	10	70	Plus	RNA-dependent RNA polymerase [Botryotinia fuckeliana totivirus 1]
Mineral_C_127_15885_1_Duplornaviricota	85	94	SGWRGTTWIN	10	70	Plus	RNA-dependent RNA polymerase [Magnaporthe oryzae virus 2]
Mineral_C_127_15885_1_Duplornaviricota	85	94	SGWRGTTWIN	10	70	Plus	RNAdependent RNA polymerase [Rhizoctonia solani dsRNA virus 10]
Mineral_C_127_15885_1_Duplornaviricota	85	94	SGWRGTTWIN	10	70	Plus	RNAdependent RNA polymerase [Rosellinia necatrix megabirnavirus 1/W779]
Mineral_C_127_15885_1_Duplornaviricota	85	94	SGWRGTTWIN	10	70	Plus	victori-like virus 5_-_Bmotif
Mineral_C_127_15885_1_Duplornaviricota	85	94	SGWRGTTWIN	10	70	Plus	toti-like virus 11_-_Bmotif
Mineral_C_127_15885_1_Duplornaviricota	85	94	SGWRGTTWIN	10	70	Plus	RNAdependent RNA polymerase [Helicobasidium mompa totivirus 117]
Mineral_C_127_15885_1_Duplornaviricota	85	94	SGWRGTTWIN	10	70	Plus	putative RNA-dependent RNA polymerase [Lentinula edodes mycovirus HKB]
Mineral_C_127_15885_1_Duplornaviricota	85	94	SGWRGTTWIN	10	70	Plus	127 kDa protein [Penicillium janczewskii chrysovirus 1]
Mineral_C_127_15885_1_Duplornaviricota	85	94	SGWRGTTWIN	10	70	Plus	2211445A_-_Bmotif ORF
Mineral_C_127_15885_1_Duplornaviricota	85	94	SGWRGTTWIN	10	70	Plus	putative RNA-dependent RNA polymerase [Coniothyrium minitans RNA virus]
Mineral_C_127_15885_1_Duplornaviricota	85	94	SGWRGTTWIN	10	70	Plus	RNA dependent RNA polymerase [Sphaeropsis sapinea RNA virus 2]
Mineral_C_127_15885_1_Duplornaviricota	85	94	SGWRGTTWIN	10	70	Plus	RNA dependent RNA polymerase [Diatom colony associated dsRNA virus 8]
Mineral_C_127_15885_1_Duplornaviricota	85	94	SGWRGTTWIN	10	70	Plus	RNA dependent RNA polymerase [Diatom colony associated dsRNA virus 11]
Mineral_C_127_15885_1_Duplornaviricota	85	94	SGWRGTTWIN	10	70	Plus	RNAdependent RNA polymerase [Trichoderma koningiopsis totivirus 1]
Mineral_C_127_15885_1_Duplornaviricota	85	94	SGWRGTTWIN	10	70	Plus	RNA dependent RNA polymerase [Red clover powdery mildewassociated totivirus 3]
Mineral_C_127_15885_1_Duplornaviricota	85	94	SGWRGTTWIN	10	70	Plus	RNA dependent RNA polymerase [Sphaeropsis sapinea RNA virus 1]
Mineral_C_127_15885_1_Duplornaviricota	85	94	SGWRGTTWIN	10	70	Plus	cappol fusion protein [Ustilago maydis virus H1]
Mineral_C_127_15885_1_Duplornaviricota	85	94	SGWRGTTWIN	10	70	Plus	putative RNAdependent RNA polymerase [Cronartium ribicola totivirus 5]
Mineral_C_127_15885_1_Duplornaviricota	85	94	SGWRGTTWIN	10	70	Plus	RdRp [Botryosphaeria dothidea victorivirus 2]
Mineral_C_127_15885_1_Duplornaviricota	85	94	SGWRGTTWIN	10	70	Plus	RNAdependent RNA polymerase [Erysiphales associated totivirus 1]
Mineral_C_127_15885_1_Duplornaviricota	85	94	SGWRGTTWIN	10	70	Plus	RNAdependent RNA polymerase, partial [Erysiphales associated totivirus 23]
Mineral_C_127_15885_1_Duplornaviricota	85	94	SGWRGTTWIN	10	70	Plus	toti-like virus 1_-_Bmotif
Mineral_C_127_15885_1_Duplornaviricota	85	94	SGWRGTTWIN	10	70	Plus	RNA dependent RNA polymerase [Alternaria alternata victorivirus 1]
Mineral_C_127_15885_1_Duplornaviricota	85	94	SGWRGTTWIN	10	70	Plus	RNA dependent RNA polymerase [Umbelopsis ramanniana virus 4]
Mineral_C_127_15885_1_Duplornaviricota	85	94	SGWRGTTWIN	10	70	Plus	polyprotein [Red clover powdery mildewassociated totivirus 9]
Mineral_C_127_15885_1_Duplornaviricota	85	94	SGWRGTTWIN	10	70	Plus	RNAdependent RNA polymerase [Erysiphales associated totivirus 5]
Mineral_C_127_15885_1_Duplornaviricota	85	94	SGWRGTTWIN	10	70	Plus	RNAdependent RNA polymerase [Erysiphales associated totivirus 15]
Mineral_C_127_15885_1_Duplornaviricota	85	94	SGWRGTTWIN	10	70	Plus	polyprotein, partial [Sclerotinia nivalis victorivirus 1]
Mineral_C_127_15885_1_Duplornaviricota	85	94	SGWRGTTWIN	10	70	Plus	leishmania-like virus_-_Bmotif
Mineral_C_127_15885_1_Duplornaviricota	85	94	SGWRGTTWIN	10	70	Plus	hypothetical protein, partial [Hubei toti-like virus 8]
Mineral_C_127_15885_1_Duplornaviricota	85	94	SGWRGTTWIN	10	70	Plus	RdRp, partial [Phakopsora totivirus D]
Mineral_C_127_15885_1_Duplornaviricota	85	94	SGWRGTTWIN	10	70	Plus	toti-like virus 5_-_Bmotif
Mineral_C_127_15885_1_Duplornaviricota	85	94	SGWRGTTWIN	10	70	Plus	victori-like virus 1_-_Bmotif
Mineral_C_127_15885_1_Duplornaviricota	85	94	SGWRGTTWIN	10	70	Plus	toti-like virus 1_-_Bmotif
Mineral_C_127_15885_1_Duplornaviricota	85	94	SGWRGTTWIN	10	70	Plus	hypothetical protein, partial [Hubei toti-like virus 1]
Mineral_C_127_15885_1_Duplornaviricota	85	94	SGWRGTTWIN	10	70	Plus	locarna-like virus 9_-_Bmotif
Mineral_C_127_15885_1_Duplornaviricota	85	94	SGWRGTTWIN	10	70	Plus	hypothetical protein 2 [Hubei toti-like virus 10]
Mineral_C_127_15885_1_Duplornaviricota	85	94	SGWRGTTWIN	10	70	Plus	RNA dependent RNA polymerase [Red algae totivirus 1]
Mineral_C_127_21169_1_Duplornaviricota	55	64	SGFRDTTYLN	10	70	Plus	RNA-dependent RNA polymerase [Magnaporthe oryzae virus 2]
Mineral_C_127_21169_1_Duplornaviricota	55	64	SGFRDTTYLN	10	70	Plus	RNA dependent RNA polymerase [Red clover powdery mildew-associated totivirus 5]
Mineral_C_127_21169_1_Duplornaviricota	55	64	SGFRDTTYLN	10	70	Plus	RNA-dependent RNA polymerase [Ustilaginoidea virens RNA virus 5]
Mineral_C_127_21169_1_Duplornaviricota	55	64	SGFRDTTYLN	10	70	Plus	capsid RdRp fusion protein [Blechomonas wendygibsoni Leishmaniaviruslike RNA virus 1]
Mineral_C_127_21169_1_Duplornaviricota	55	64	SGFRDTTYLN	10	70	Plus	RNAdependent RNA polymerase [Eimeria brunetti RNA virus 1]
Mineral_C_127_21169_1_Duplornaviricota	55	64	SGFRDTTYLN	10	70	Plus	putative RNA-dependent RNA polymerase [Coniothyrium minitans RNA virus]
Mineral_C_127_21169_1_Duplornaviricota	55	64	SGFRDTTYLN	10	70	Plus	RNAdependent RNA polymerase [Culex vishnui subgroup totivirus]
Mineral_C_127_21169_1_Duplornaviricota	55	64	SGFRDTTYLN	10	70	Plus	RNAdependent RNA polymerase [Nigrospora oryzae victorivirus 1]
Mineral_C_127_21169_1_Duplornaviricota	55	64	SGFRDTTYLN	10	70	Plus	RNAdependent RNA polymerase [Pericornia byssoides totivirus 1]
Mineral_C_127_21169_1_Duplornaviricota	55	64	SGFRDTTYLN	10	70	Plus	RNAdependent RNA polymerase [Trichoderma koningiopsis totivirus 1]
Mineral_C_127_21169_1_Duplornaviricota	55	64	SGFRDTTYLN	10	70	Plus	cappol fusion protein [Ustilago maydis virus H1]
Mineral_C_127_21169_1_Duplornaviricota	55	64	SGFRDTTYLN	10	70	Plus	RNAdependent RNA polymerase [Phomopsis longicolla totivirus 1]
Mineral_C_127_21169_1_Duplornaviricota	55	64	SGFRDTTYLN	10	70	Plus	RNAdependent RNA polymerase [Erysiphales associated totilike virus 2]
Mineral_C_127_21169_1_Duplornaviricota	55	64	SGFRDTTYLN	10	70	Plus	RNA dependent RNA polymerase [Red clover powdery mildewassociated totivirus 1]
Mineral_C_127_21169_1_Duplornaviricota	55	64	SGFRDTTYLN	10	70	Plus	RNA dependent RNA polymerase [Alternaria alternata victorivirus 1]
Mineral_C_127_21169_1_Duplornaviricota	55	64	SGFRDTTYLN	10	70	Plus	RNA dependent RNA polymerase [Umbelopsis ramanniana virus 4]
Mineral_C_127_21169_1_Duplornaviricota	55	64	SGFRDTTYLN	10	70	Plus	polyprotein [Red clover powdery mildewassociated totivirus 9]
Mineral_C_127_21169_1_Duplornaviricota	55	64	SGFRDTTYLN	10	70	Plus	RNA dependent RNA polymerase, partial [Red clover powdery mildewassociated totivirus 8]
Mineral_C_127_21169_1_Duplornaviricota	55	64	SGFRDTTYLN	10	70	Plus	toti-like virus 5_-_Bmotif
Mineral_C_127_21169_1_Duplornaviricota	55	64	SGFRDTTYLN	10	70	Plus	locarna-like virus 9_-_Bmotif
Mineral_C_127_21169_1_Duplornaviricota	55	64	SGFRDTTYLN	10	70	Plus	RNAdependent RNA polymerase [Hubei reolike virus 10]
Mineral_C_127_10199_1_Duplornaviricota	161	170	SGWRLTTFVN	10	70	Plus	putative RNA-dependent RNA polymerase [Amasya cherry disease associated chrysovirus]
Mineral_C_127_10199_1_Duplornaviricota	161	170	SGWRLTTFVN	10	70	Plus	putative RNA-dependent RNA polymerase [Anthurium mosaic-associated virus]
Mineral_C_127_10199_1_Duplornaviricota	161	170	SGWRLTTFVN	10	70	Plus	putative RNA dependent RNA polymerase [Magnaporthe oryzae virus 1]
Mineral_C_127_10199_1_Duplornaviricota	161	170	SGWRLTTFVN	10	70	Plus	putative RNA-dependent RNA polymerase [Magnaporthe oryzae virus 3]
Mineral_C_127_10199_1_Duplornaviricota	161	170	SGWRLTTFVN	10	70	Plus	putative RNA-dependent RNA polymerase [Phlebiopsis gigantea mycovirus dsRNA 1]
Mineral_C_127_10199_1_Duplornaviricota	161	170	SGWRLTTFVN	10	70	Plus	putative RNA-dependent RNA polymerase [Ustilaginoidea virens RNA virus 1]
Mineral_C_127_10199_1_Duplornaviricota	161	170	SGWRLTTFVN	10	70	Plus	RdRp [Salado virus]
Mineral_C_127_10199_1_Duplornaviricota	161	170	SGWRLTTFVN	10	70	Plus	RNAdependent RNA polymerase [Botryosphaeria dothidea chrysovirus]
Mineral_C_127_10199_1_Duplornaviricota	161	170	SGWRLTTFVN	10	70	Plus	RNAdependent RNA polymerase [Fusarium graminearum dsRNA mycovirus 2]
Mineral_C_127_10199_1_Duplornaviricota	161	170	SGWRLTTFVN	10	70	Plus	RNAdependent RNA polymerase [Rosellinia necatrix megabirnavirus 1/W779]
Mineral_C_127_10199_1_Duplornaviricota	161	170	SGWRLTTFVN	10	70	Plus	RNAdependent RNA polymerase [Rosellinia necatrix megabirnavirus 2W8]
Mineral_C_127_10199_1_Duplornaviricota	161	170	SGWRLTTFVN	10	70	Plus	RNA dependent RNA polymerase [Rosellinia necatrix quadrivirus 1]
Mineral_C_127_10199_1_Duplornaviricota	161	170	SGWRLTTFVN	10	70	Plus	RNAdependent RNA polymerase [Sclerotinia sclerotiorum megabirnavirus 1]
Mineral_C_127_10199_1_Duplornaviricota	161	170	SGWRLTTFVN	10	70	Plus	victori-like virus_-_Bmotif
Mineral_C_127_10199_1_Duplornaviricota	161	170	SGWRLTTFVN	10	70	Plus	capsid RdRp fusion protein [Blechomonas wendygibsoni Leishmaniaviruslike RNA virus 1]
Mineral_C_127_10199_1_Duplornaviricota	161	170	SGWRLTTFVN	10	70	Plus	RNAdependent RNA polymerase, partial [Malassezia restricta virus MrV40L]
Mineral_C_127_10199_1_Duplornaviricota	161	170	SGWRLTTFVN	10	70	Plus	RNAdependent RNA polymerase [Coniothyrium diplodiella chrysovirus 1]
Mineral_C_127_10199_1_Duplornaviricota	161	170	SGWRLTTFVN	10	70	Plus	RNAdependent RNA polymerase [Bipolaris maydis chrysovirus 1]
Mineral_C_127_10199_1_Duplornaviricota	161	170	SGWRLTTFVN	10	70	Plus	127 kDa protein [Penicillium janczewskii chrysovirus 1]
Mineral_C_127_10199_1_Duplornaviricota	161	170	SGWRLTTFVN	10	70	Plus	putative RNA-dependent RNA polymerase [Coniothyrium minitans RNA virus]
Mineral_C_127_10199_1_Duplornaviricota	161	170	SGWRLTTFVN	10	70	Plus	putative RNA dependent RNA polymerase [Epichloe festucae virus 1]
Mineral_C_127_10199_1_Duplornaviricota	161	170	SGWRLTTFVN	10	70	Plus	RNAdependent RNA polymerase [Aspergillus thermomutatus chrysovirus 1]
Mineral_C_127_10199_1_Duplornaviricota	161	170	SGWRLTTFVN	10	70	Plus	RNAdependent RNA polymerase [Nigrospora oryzae victorivirus 1]
Mineral_C_127_10199_1_Duplornaviricota	161	170	SGWRLTTFVN	10	70	Plus	RNA dependent RNA polymerase [Diatom colony associated dsRNA virus 8]
Mineral_C_127_10199_1_Duplornaviricota	161	170	SGWRLTTFVN	10	70	Plus	RNA dependent RNA polymerase [Sphaeropsis sapinea RNA virus 1]
Mineral_C_127_10199_1_Duplornaviricota	161	170	SGWRLTTFVN	10	70	Plus	putative RNAdependent RNA polymerase [Cronartium ribicola totivirus 5]
Mineral_C_127_10199_1_Duplornaviricota	161	170	SGWRLTTFVN	10	70	Plus	RNAdependent RNA polymerase [Erysiphales associated totivirus 1]
Mineral_C_127_10199_1_Duplornaviricota	161	170	SGWRLTTFVN	10	70	Plus	RdRp [Bipolaris maydis victorivirus 1]
Mineral_C_127_10199_1_Duplornaviricota	161	170	SGWRLTTFVN	10	70	Plus	RNAdependent RNA polymerase, partial [Rosellinia necatrix fusagravirus 2]
Mineral_C_127_10199_1_Duplornaviricota	161	170	SGWRLTTFVN	10	70	Plus	polyprotein, partial [Sclerotinia nivalis victorivirus 1]
Mineral_C_127_10199_1_Duplornaviricota	161	170	SGWRLTTFVN	10	70	Plus	leishmania-like virus_-_Bmotif
Mineral_C_127_10199_1_Duplornaviricota	161	170	SGWRLTTFVN	10	70	Plus	toti-like virus 6_-_Bmotif
Mineral_C_127_10199_1_Duplornaviricota	161	170	SGWRLTTFVN	10	70	Plus	toti-like virus 1_-_Bmotif
Mineral_C_127_10199_1_Duplornaviricota	161	170	SGWRLTTFVN	10	70	Plus	victori-like virus 1_-_Bmotif
Mineral_C_127_10199_1_Duplornaviricota	161	170	SGWRLTTFVN	10	70	Plus	locarna-like virus 9_-_Bmotif
Mineral_C_127_10199_1_Duplornaviricota	161	170	SGWRLTTFVN	10	70	Plus	unnamed protein product [Heligmosomoides polygyrus]
Mineral_C_127_10199_1_Duplornaviricota	161	170	SGWRLTTFVN	10	70	Plus	hypothetical protein, partial [Hubei toti-like virus 7]
Mineral_C_127_20654_1_Duplornaviricota	255	264	SGVRYTTMIG	10	70	Plus	putative RNA-dependent RNA polymerase [Phlebiopsis gigantea mycovirus dsRNA 1]
Mineral_C_127_20654_1_Duplornaviricota	255	264	SGVRYTTMIG	10	70	Plus	toti-like virus 4_-_Bmotif
Mineral_C_127_20654_1_Duplornaviricota	255	264	SGVRYTTMIG	10	70	Plus	toti-like virus 2_-_Bmotif
Mineral_C_127_20654_1_Duplornaviricota	255	264	SGVRYTTMIG	10	70	Plus	toti-like virus 1_-_Bmotif
Mineral_C_127_20654_1_Duplornaviricota	255	264	SGVRYTTMIG	10	70	Plus	toti-like virus 3_-_Bmotif
Mineral_C_127_20654_1_Duplornaviricota	255	264	SGVRYTTMIG	10	70	Plus	RNAdependent RNA polymerase [Armigeres subalbatus virus SaX06AK20]
Mineral_C_127_20654_1_Duplornaviricota	255	264	SGVRYTTMIG	10	70	Plus	toti-like virus 11_-_Bmotif
Mineral_C_127_15903_1_Duplornaviricota	113	122	SGERATSFTN	10	70	Plus	PArp-RdRp, partial [dsRNA virus environmental sample]
Mineral_C_127_15903_1_Duplornaviricota	113	122	SGERATSFTN	10	70	Plus	putative RNA-dependent RNA polymerase [Amasya cherry disease associated chrysovirus]
Mineral_C_127_15903_1_Duplornaviricota	113	122	SGERATSFTN	10	70	Plus	putative RNA-dependent RNA polymerase [Ustilaginoidea virens RNA virus 1]
Mineral_C_127_15903_1_Duplornaviricota	113	122	SGERATSFTN	10	70	Plus	RNA-dependent RNA polymerase [Botryotinia fuckeliana totivirus 1]
Mineral_C_127_15903_1_Duplornaviricota	113	122	SGERATSFTN	10	70	Plus	RNAdependent RNA polymerase [Fusarium graminearum dsRNA mycovirus 2]
Mineral_C_127_15903_1_Duplornaviricota	113	122	SGERATSFTN	10	70	Plus	RNAdependent RNA polymerase [Rosellinia necatrix megabirnavirus 1/W779]
Mineral_C_127_15903_1_Duplornaviricota	113	122	SGERATSFTN	10	70	Plus	victori-like virus_-_Bmotif
Mineral_C_127_15903_1_Duplornaviricota	113	122	SGERATSFTN	10	70	Plus	toti-like virus 2_-_Bmotif
Mineral_C_127_15903_1_Duplornaviricota	113	122	SGERATSFTN	10	70	Plus	toti-like virus 1_-_Bmotif
Mineral_C_127_15903_1_Duplornaviricota	113	122	SGERATSFTN	10	70	Plus	capsid RdRp fusion protein [Blechomonas wendygibsoni Leishmaniaviruslike RNA virus 1]
Mineral_C_127_15903_1_Duplornaviricota	113	122	SGERATSFTN	10	70	Plus	RNAdependent RNA polymerase [Macrophomina phaseolina chrysovirus 1]
Mineral_C_127_15903_1_Duplornaviricota	113	122	SGERATSFTN	10	70	Plus	putative RNAdependent RNA polymerase [Colletotrichum fructicola chrysovirus 1]
Mineral_C_127_15903_1_Duplornaviricota	113	122	SGERATSFTN	10	70	Plus	RdRp [Atrato virus]
Mineral_C_127_15903_1_Duplornaviricota	113	122	SGERATSFTN	10	70	Plus	polymerase [Schistocephalus solidus toti-like virus 2]
Mineral_C_127_15903_1_Duplornaviricota	113	122	SGERATSFTN	10	70	Plus	polyprotein, partial [Sclerotinia nivalis victorivirus 1]
Mineral_C_127_15903_1_Duplornaviricota	113	122	SGERATSFTN	10	70	Plus	toti-like virus 6_-_Bmotif
Mineral_C_127_15903_1_Duplornaviricota	113	122	SGERATSFTN	10	70	Plus	toti-like virus 13_-_Bmotif
Mineral_C_127_15903_1_Duplornaviricota	113	122	SGERATSFTN	10	70	Plus	hypothetical protein 2 [Hubei toti-like virus 24]
Mineral_C_127_15903_1_Duplornaviricota	113	122	SGERATSFTN	10	70	Plus	victori-like virus 3_-_Bmotif
Mineral_C_127_19568_1_Duplornaviricota	98	107	SGWRLTTLVN	10	70	Plus	putative RNA-dependent RNA polymerase [Anthurium mosaic-associated virus]
Mineral_C_127_19568_1_Duplornaviricota	98	107	SGWRLTTLVN	10	70	Plus	putative RNA-dependent RNA polymerase [Phlebiopsis gigantea mycovirus dsRNA 1]
Mineral_C_127_19568_1_Duplornaviricota	98	107	SGWRLTTLVN	10	70	Plus	RdRp [Salado virus]
Mineral_C_127_19568_1_Duplornaviricota	98	107	SGWRLTTLVN	10	70	Plus	RNA dependent RNA polymerase [Red clover powdery mildew-associated totivirus 5]
Mineral_C_127_19568_1_Duplornaviricota	98	107	SGWRLTTLVN	10	70	Plus	RNA dependent RNA polymerase [Red clover powdery mildew-associated totivirus 7]
Mineral_C_127_19568_1_Duplornaviricota	98	107	SGWRLTTLVN	10	70	Plus	victori-like virus 5_-_Bmotif
Mineral_C_127_19568_1_Duplornaviricota	98	107	SGWRLTTLVN	10	70	Plus	victori-like virus_-_Bmotif
Mineral_C_127_19568_1_Duplornaviricota	98	107	SGWRLTTLVN	10	70	Plus	Mongolia alphachrysovirus 2_-_Bmotif
Mineral_C_127_19568_1_Duplornaviricota	98	107	SGWRLTTLVN	10	70	Plus	toti-like virus 2_-_Bmotif
Mineral_C_127_19568_1_Duplornaviricota	98	107	SGWRLTTLVN	10	70	Plus	RNAdependent RNA polymerase, partial [Malassezia restricta virus MrV40L]
Mineral_C_127_19568_1_Duplornaviricota	98	107	SGWRLTTLVN	10	70	Plus	RNAdependent RNA polymerase [Coniothyrium diplodiella chrysovirus 1]
Mineral_C_127_19568_1_Duplornaviricota	98	107	SGWRLTTLVN	10	70	Plus	RNAdependent RNA polymerase [Bipolaris maydis chrysovirus 1]
Mineral_C_127_19568_1_Duplornaviricota	98	107	SGWRLTTLVN	10	70	Plus	127 kDa protein [Penicillium janczewskii chrysovirus 1]
Mineral_C_127_19568_1_Duplornaviricota	98	107	SGWRLTTLVN	10	70	Plus	putative RNA-dependent RNA polymerase [Coniothyrium minitans RNA virus]
Mineral_C_127_19568_1_Duplornaviricota	98	107	SGWRLTTLVN	10	70	Plus	putative RNAdependent RNA polymerase [Alternaria arborescens victorivirus 1]
Mineral_C_127_19568_1_Duplornaviricota	98	107	SGWRLTTLVN	10	70	Plus	RNAdependent RNA polymerase [Aspergillus thermomutatus chrysovirus 1]
Mineral_C_127_19568_1_Duplornaviricota	98	107	SGWRLTTLVN	10	70	Plus	RNAdependent RNA polymerase [Nigrospora oryzae victorivirus 1]
Mineral_C_127_19568_1_Duplornaviricota	98	107	SGWRLTTLVN	10	70	Plus	RNA dependent RNA polymerase [Diatom colony associated dsRNA virus 8]
Mineral_C_127_19568_1_Duplornaviricota	98	107	SGWRLTTLVN	10	70	Plus	RNA dependent RNA polymerase [Sphaeropsis sapinea RNA virus 1]
Mineral_C_127_19568_1_Duplornaviricota	98	107	SGWRLTTLVN	10	70	Plus	cappol fusion protein [Ustilago maydis virus H1]
Mineral_C_127_19568_1_Duplornaviricota	98	107	SGWRLTTLVN	10	70	Plus	RdRp [Botryosphaeria dothidea victorivirus 2]
Mineral_C_127_19568_1_Duplornaviricota	98	107	SGWRLTTLVN	10	70	Plus	RNA dependent RNA polymerase [Red clover powdery mildewassociated totivirus 1]
Mineral_C_127_19568_1_Duplornaviricota	98	107	SGWRLTTLVN	10	70	Plus	RNAdependent RNA polymerase, partial [Erysiphales associated totivirus 23]
Mineral_C_127_19568_1_Duplornaviricota	98	107	SGWRLTTLVN	10	70	Plus	RNAdependent RNA polymerase [Erysiphales associated totivirus 13]
Mineral_C_127_19568_1_Duplornaviricota	98	107	SGWRLTTLVN	10	70	Plus	RNA dependent RNA polymerase, partial [Red clover powdery mildewassociated totivirus 8]
Mineral_C_127_19568_1_Duplornaviricota	98	107	SGWRLTTLVN	10	70	Plus	RNAdependent RNA polymerase [Erysiphales associated totivirus 15]
Mineral_C_127_19568_1_Duplornaviricota	98	107	SGWRLTTLVN	10	70	Plus	hypothetical protein 3 [Xingshan nematode virus 6]
Mineral_C_127_19568_1_Duplornaviricota	98	107	SGWRLTTLVN	10	70	Plus	putative RNAdependent RNA polymerase, partial [Lepraria chrysovirus 1]
Mineral_C_127_19568_1_Duplornaviricota	98	107	SGWRLTTLVN	10	70	Plus	RdRp [Colletotrichum gloeosporioides chrysovirus 1]
Mineral_C_127_19568_1_Duplornaviricota	98	107	SGWRLTTLVN	10	70	Plus	hypothetical protein, partial [Jingmen toti-like virus 1]
Mineral_C_127_19568_1_Duplornaviricota	98	107	SGWRLTTLVN	10	70	Plus	locarna-like virus 9_-_Bmotif
Mineral_C_127_19568_1_Duplornaviricota	98	107	SGWRLTTLVN	10	70	Plus	cap-pol fusion protein, partial [Wallemia sebi mycovirus 1]
Mineral_C_127_19568_1_Duplornaviricota	98	107	SGWRLTTLVN	10	70	Plus	RNA dependent RNA polymerase [Red algae totivirus 1]
Mineral_C_127_7058_1_Duplornaviricota	14	23	SGWRLTTLIN	10	70	Plus	putative RNAdependent RNA polymerase, partial [Zea mays chrysovirus 1]
Mineral_C_127_7058_1_Duplornaviricota	14	23	SGWRLTTLIN	10	70	Plus	putative RNA-dependent RNA polymerase [Magnaporthe oryzae virus 3]
Mineral_C_127_7058_1_Duplornaviricota	14	23	SGWRLTTLIN	10	70	Plus	putative RNA-dependent RNA polymerase [Ustilaginoidea virens RNA virus 1]
Mineral_C_127_7058_1_Duplornaviricota	14	23	SGWRLTTLIN	10	70	Plus	RdRp [Camponotus nipponicus virus]
Mineral_C_127_7058_1_Duplornaviricota	14	23	SGWRLTTLIN	10	70	Plus	RNA-dependent RNA polymerase [Aspergillus fumigatus chrysovirus]
Mineral_C_127_7058_1_Duplornaviricota	14	23	SGWRLTTLIN	10	70	Plus	RNA-dependent RNA polymerase [Magnaporthe oryzae virus 2]
Mineral_C_127_7058_1_Duplornaviricota	14	23	SGWRLTTLIN	10	70	Plus	RNA dependent RNA polymerase [Red clover powdery mildew-associated totivirus 5]
Mineral_C_127_7058_1_Duplornaviricota	14	23	SGWRLTTLIN	10	70	Plus	RNA dependent RNA polymerase [Red clover powdery mildew-associated totivirus 7]
Mineral_C_127_7058_1_Duplornaviricota	14	23	SGWRLTTLIN	10	70	Plus	RNAdependent RNA polymerase [Rhizoctonia solani dsRNA virus 10]
Mineral_C_127_7058_1_Duplornaviricota	14	23	SGWRLTTLIN	10	70	Plus	RNAdependent RNA polymerase [Rosellinia necatrix megabirnavirus 1/W779]
Mineral_C_127_7058_1_Duplornaviricota	14	23	SGWRLTTLIN	10	70	Plus	RNA dependent RNA polymerase [Rosellinia necatrix quadrivirus 1]
Mineral_C_127_7058_1_Duplornaviricota	14	23	SGWRLTTLIN	10	70	Plus	RNA-dependent RNA polymerase [Ustilaginoidea virens RNA virus 5]
Mineral_C_127_7058_1_Duplornaviricota	14	23	SGWRLTTLIN	10	70	Plus	RNAdirected RNA polymerase, partial [Scaphoideus titanus totilike virus 1]
Mineral_C_127_7058_1_Duplornaviricota	14	23	SGWRLTTLIN	10	70	Plus	toti-like virus 2_-_Bmotif
Mineral_C_127_7058_1_Duplornaviricota	14	23	SGWRLTTLIN	10	70	Plus	RNAdependent RNA polymerase, partial [Malassezia restricta virus MrV40L]
Mineral_C_127_7058_1_Duplornaviricota	14	23	SGWRLTTLIN	10	70	Plus	RNAdependent RNA polymerase [Coniothyrium diplodiella chrysovirus 1]
Mineral_C_127_7058_1_Duplornaviricota	14	23	SGWRLTTLIN	10	70	Plus	putative RNA-dependent RNA polymerase [Lentinula edodes mycovirus HKB]
Mineral_C_127_7058_1_Duplornaviricota	14	23	SGWRLTTLIN	10	70	Plus	RNAdependent RNA polymerase [Bipolaris maydis chrysovirus 1]
Mineral_C_127_7058_1_Duplornaviricota	14	23	SGWRLTTLIN	10	70	Plus	2211445A_-_Bmotif ORF
Mineral_C_127_7058_1_Duplornaviricota	14	23	SGWRLTTLIN	10	70	Plus	RdRp [Shuangao chrysolike virus 1]
Mineral_C_127_7058_1_Duplornaviricota	14	23	SGWRLTTLIN	10	70	Plus	RNAdependent RNA polymerase [Rosellinia necatrix megatotivirus 1]
Mineral_C_127_7058_1_Duplornaviricota	14	23	SGWRLTTLIN	10	70	Plus	ORF1 [Penicillium janczewskii chrysovirus 2]
Mineral_C_127_7058_1_Duplornaviricota	14	23	SGWRLTTLIN	10	70	Plus	putative RNAdependent RNA polymerase [Alternaria arborescens victorivirus 1]
Mineral_C_127_7058_1_Duplornaviricota	14	23	SGWRLTTLIN	10	70	Plus	RNA dependent RNA polymerase [Diatom colony associated dsRNA virus 11]
Mineral_C_127_7058_1_Duplornaviricota	14	23	SGWRLTTLIN	10	70	Plus	RNA dependent RNA polymerase [Diatom colony associated dsRNA virus 13]
Mineral_C_127_7058_1_Duplornaviricota	14	23	SGWRLTTLIN	10	70	Plus	nonstructural protein [Piscine myocarditislike virus]
Mineral_C_127_7058_1_Duplornaviricota	14	23	SGWRLTTLIN	10	70	Plus	putative RNAdependent RNA polymerase [Aspergillus fumigatus chrysovirus]
Mineral_C_127_7058_1_Duplornaviricota	14	23	SGWRLTTLIN	10	70	Plus	putative RNAdependent RNA polymerase [Cronartium ribicola totivirus 5]
Mineral_C_127_7058_1_Duplornaviricota	14	23	SGWRLTTLIN	10	70	Plus	RNA dependent RNA polymerase [Red clover powdery mildewassociated totivirus 1]
Mineral_C_127_7058_1_Duplornaviricota	14	23	SGWRLTTLIN	10	70	Plus	RNAdependent RNA polymerase [Erysiphales associated totivirus 13]
Mineral_C_127_7058_1_Duplornaviricota	14	23	SGWRLTTLIN	10	70	Plus	RNA dependent RNA polymerase [Barley aphid RNA virus 8]
Mineral_C_127_7058_1_Duplornaviricota	14	23	SGWRLTTLIN	10	70	Plus	polyprotein [Red clover powdery mildewassociated totivirus 9]
Mineral_C_127_7058_1_Duplornaviricota	14	23	SGWRLTTLIN	10	70	Plus	RNA dependent RNA polymerase, partial [Red clover powdery mildewassociated totivirus 8]
Mineral_C_127_7058_1_Duplornaviricota	14	23	SGWRLTTLIN	10	70	Plus	RdRp [Colletotrichum gloeosporioides chrysovirus 1]
Mineral_C_127_7058_1_Duplornaviricota	14	23	SGWRLTTLIN	10	70	Plus	unnamed protein product [Arctia plantaginis]
Mineral_C_127_7058_1_Duplornaviricota	14	23	SGWRLTTLIN	10	70	Plus	victori-like virus 1_-_Bmotif
Mineral_C_127_7058_1_Duplornaviricota	14	23	SGWRLTTLIN	10	70	Plus	toti-like virus 13_-_Bmotif
Mineral_C_127_7058_1_Duplornaviricota	14	23	SGWRLTTLIN	10	70	Plus	unnamed protein product [Arctia plantaginis]
Mineral_C_127_7058_1_Duplornaviricota	14	23	SGWRLTTLIN	10	70	Plus	RNA-dependent RNA polymerase [Bactrocera dorsalis toti-like virus 2]
Mineral_C_127_7058_1_Duplornaviricota	14	23	SGWRLTTLIN	10	70	Plus	unnamed protein product [Heligmosomoides polygyrus]
Mineral_C_127_7058_1_Duplornaviricota	14	23	SGWRLTTLIN	10	70	Plus	cap-pol fusion protein, partial [Wallemia sebi mycovirus 1]
Mineral_C_127_7058_1_Duplornaviricota	14	23	SGWRLTTLIN	10	70	Plus	hypothetical protein, partial [Hubei toti-like virus 4]
Mineral_C_127_7058_1_Duplornaviricota	14	23	SGWRLTTLIN	10	70	Plus	polyprotein [Totiviridae sp.]
Mineral_C_127_7058_1_Duplornaviricota	14	23	SGWRLTTLIN	10	70	Plus	polyprotein, partial [Podosphaera totivirus A]
Mineral_C_127_11237_1_Duplornaviricota	11	20	SGWRLTSFMN	10	70	Plus	122 kDa protein [Pleosporales megabirnavirus 1]
Mineral_C_127_11237_1_Duplornaviricota	11	20	SGWRLTSFMN	10	70	Plus	putative RNAdependent RNA polymerase, partial [Puccinia striiformis totivirus 3]
Mineral_C_127_11237_1_Duplornaviricota	11	20	SGWRLTSFMN	10	70	Plus	RdRp [Camponotus nipponicus virus]
Mineral_C_127_11237_1_Duplornaviricota	11	20	SGWRLTSFMN	10	70	Plus	RdRp [Embera virus]
Mineral_C_127_11237_1_Duplornaviricota	11	20	SGWRLTSFMN	10	70	Plus	RNA-dependent RNA polymeras [Papaya meleira virus]
Mineral_C_127_11237_1_Duplornaviricota	11	20	SGWRLTSFMN	10	70	Plus	RNA-dependent RNA polymerase [Botryotinia fuckeliana totivirus 1]
Mineral_C_127_11237_1_Duplornaviricota	11	20	SGWRLTSFMN	10	70	Plus	RNA dependent RNA polymerase [Red clover powdery mildew-associated totivirus 5]
Mineral_C_127_11237_1_Duplornaviricota	11	20	SGWRLTSFMN	10	70	Plus	RNAdependent RNA polymerase [Rhizoctonia solani dsRNA virus 10]
Mineral_C_127_11237_1_Duplornaviricota	11	20	SGWRLTSFMN	10	70	Plus	RNAdependent RNA polymerase [Rosellinia necatrix megabirnavirus 2W8]
Mineral_C_127_11237_1_Duplornaviricota	11	20	SGWRLTSFMN	10	70	Plus	RNA dependent RNA polymerase [Rosellinia necatrix quadrivirus 1]
Mineral_C_127_11237_1_Duplornaviricota	11	20	SGWRLTSFMN	10	70	Plus	RNAdependent RNA polymerase [Sclerotinia sclerotiorum megabirnavirus 1]
Mineral_C_127_11237_1_Duplornaviricota	11	20	SGWRLTSFMN	10	70	Plus	victori-like virus_-_Bmotif
Mineral_C_127_11237_1_Duplornaviricota	11	20	SGWRLTSFMN	10	70	Plus	victori-like virus 5_-_Bmotif
Mineral_C_127_11237_1_Duplornaviricota	11	20	SGWRLTSFMN	10	70	Plus	Mongolia alphachrysovirus 2_-_Bmotif
Mineral_C_127_11237_1_Duplornaviricota	11	20	SGWRLTSFMN	10	70	Plus	RNAdependent RNA polymerase, partial [Leishmania RNA virus 1 4]
Mineral_C_127_11237_1_Duplornaviricota	11	20	SGWRLTSFMN	10	70	Plus	RNAdependent RNA polymerase [Macrophomina phaseolina chrysovirus 1]
Mineral_C_127_11237_1_Duplornaviricota	11	20	SGWRLTSFMN	10	70	Plus	putative RNA-dependent RNA polymerase [Lentinula edodes mycovirus HKB]
Mineral_C_127_11237_1_Duplornaviricota	11	20	SGWRLTSFMN	10	70	Plus	putative RNAdependent RNA polymerase [Phlebiopsis gigantea mycovirus dsRNA 2]
Mineral_C_127_11237_1_Duplornaviricota	11	20	SGWRLTSFMN	10	70	Plus	127 kDa protein [Penicillium janczewskii chrysovirus 1]
Mineral_C_127_11237_1_Duplornaviricota	11	20	SGWRLTSFMN	10	70	Plus	RNAdependent RNA polymerase [Lindangsbacken virus]
Mineral_C_127_11237_1_Duplornaviricota	11	20	SGWRLTSFMN	10	70	Plus	putative RNAdependent RNA polymerase [Alternaria arborescens victorivirus 1]
Mineral_C_127_11237_1_Duplornaviricota	11	20	SGWRLTSFMN	10	70	Plus	RNA dependent RNA polymerase [Diatom colony associated dsRNA virus 13]
Mineral_C_127_11237_1_Duplornaviricota	11	20	SGWRLTSFMN	10	70	Plus	RNAdependent RNA polymerase [Trichoderma koningiopsis totivirus 1]
Mineral_C_127_11237_1_Duplornaviricota	11	20	SGWRLTSFMN	10	70	Plus	putative RNAdependent RNA polymerase [Aspergillus fumigatus chrysovirus]
Mineral_C_127_11237_1_Duplornaviricota	11	20	SGWRLTSFMN	10	70	Plus	RNA dependent RNA polymerase [Red clover powdery mildewassociated totivirus 1]
Mineral_C_127_11237_1_Duplornaviricota	11	20	SGWRLTSFMN	10	70	Plus	RNAdependent RNA polymerase, partial [Erysiphales associated totivirus 23]
Mineral_C_127_11237_1_Duplornaviricota	11	20	SGWRLTSFMN	10	70	Plus	RNA dependent RNA polymerase, partial [Red clover powdery mildewassociated totivirus 8]
Mineral_C_127_11237_1_Duplornaviricota	11	20	SGWRLTSFMN	10	70	Plus	RNAdependent RNA polymerase [Erysiphales associated totivirus 5]
Mineral_C_127_11237_1_Duplornaviricota	11	20	SGWRLTSFMN	10	70	Plus	RNAdependent RNA polymerase [Erysiphales associated totivirus 15]
Mineral_C_127_11237_1_Duplornaviricota	11	20	SGWRLTSFMN	10	70	Plus	putative RNAdependent RNA polymerase, partial [Lepraria chrysovirus 1]
Mineral_C_127_11237_1_Duplornaviricota	11	20	SGWRLTSFMN	10	70	Plus	RNAdependent RNA polymerase, partial [Rosellinia necatrix fusagravirus 2]
Mineral_C_127_11237_1_Duplornaviricota	11	20	SGWRLTSFMN	10	70	Plus	leishmania-like virus_-_Bmotif
Mineral_C_127_11237_1_Duplornaviricota	11	20	SGWRLTSFMN	10	70	Plus	RdRp [Colletotrichum gloeosporioides chrysovirus 1]
Mineral_C_127_11237_1_Duplornaviricota	11	20	SGWRLTSFMN	10	70	Plus	RdRp, partial [Phakopsora totivirus D]
Mineral_C_127_11237_1_Duplornaviricota	11	20	SGWRLTSFMN	10	70	Plus	hypothetical protein, partial [Jingmen toti-like virus 1]
Mineral_C_127_11237_1_Duplornaviricota	11	20	SGWRLTSFMN	10	70	Plus	victori-like virus 6_-_Bmotif
Mineral_C_127_11237_1_Duplornaviricota	11	20	SGWRLTSFMN	10	70	Plus	toti-like virus 1_-_Bmotif
Mineral_C_127_11237_1_Duplornaviricota	11	20	SGWRLTSFMN	10	70	Plus	hypothetical protein 2 [Hubei toti-like virus 24]
Mineral_C_127_11237_1_Duplornaviricota	11	20	SGWRLTSFMN	10	70	Plus	RNA-dependent RNA polymerase [Rosellinia necatrix mycovirus]
Mineral_C_127_11237_1_Duplornaviricota	11	20	SGWRLTSFMN	10	70	Plus	hypothetical protein, partial [Hubei toti-like virus 4]
Mineral_C_127_11237_1_Duplornaviricota	11	20	SGWRLTSFMN	10	70	Plus	hypothetical protein, partial [Hubei toti-like virus 11]
Mineral_C_127_10220_1_Duplornaviricota	64	73	SGHRGTTFIN	10	70	Plus	gagpollike fusion protein [Maizeassociated totivirus 3]
Mineral_C_127_10220_1_Duplornaviricota	64	73	SGHRGTTFIN	10	70	Plus	PArp-RdRp, partial [dsRNA virus environmental sample]
Mineral_C_127_10220_1_Duplornaviricota	64	73	SGHRGTTFIN	10	70	Plus	PArp-RdRp, partial [dsRNA virus environmental sample]
Mineral_C_127_10220_1_Duplornaviricota	64	73	SGHRGTTFIN	10	70	Plus	putative RNAdependent RNA polymerase, partial [Puccinia striiformis totivirus 3]
Mineral_C_127_10220_1_Duplornaviricota	64	73	SGHRGTTFIN	10	70	Plus	putative RNAdependent RNA polymerase, partial [Zea mays chrysovirus 1]
Mineral_C_127_10220_1_Duplornaviricota	64	73	SGHRGTTFIN	10	70	Plus	putative RNA-dependent RNA polymerase [Amasya cherry disease associated chrysovirus]
Mineral_C_127_10220_1_Duplornaviricota	64	73	SGHRGTTFIN	10	70	Plus	putative RNA-dependent RNA polymerase [Phlebiopsis gigantea mycovirus dsRNA 1]
Mineral_C_127_10220_1_Duplornaviricota	64	73	SGHRGTTFIN	10	70	Plus	RNA-dependent RNA polymerase [Aspergillus fumigatus chrysovirus]
Mineral_C_127_10220_1_Duplornaviricota	64	73	SGHRGTTFIN	10	70	Plus	RNA dependent RNA polymerase [Red clover powdery mildew-associated totivirus 5]
Mineral_C_127_10220_1_Duplornaviricota	64	73	SGHRGTTFIN	10	70	Plus	RNA dependent RNA polymerase [Red clover powdery mildew-associated totivirus 7]
Mineral_C_127_10220_1_Duplornaviricota	64	73	SGHRGTTFIN	10	70	Plus	RNAdependent RNA polymerase [Rosellinia necatrix megabirnavirus 1/W779]
Mineral_C_127_10220_1_Duplornaviricota	64	73	SGHRGTTFIN	10	70	Plus	victori-like virus_-_Bmotif
Mineral_C_127_10220_1_Duplornaviricota	64	73	SGHRGTTFIN	10	70	Plus	toti-like virus 11_-_Bmotif
Mineral_C_127_10220_1_Duplornaviricota	64	73	SGHRGTTFIN	10	70	Plus	victori-like virus 1_-_Bmotif
Mineral_C_127_10220_1_Duplornaviricota	64	73	SGHRGTTFIN	10	70	Plus	toti-like virus 1_-_Bmotif
Mineral_C_127_10220_1_Duplornaviricota	64	73	SGHRGTTFIN	10	70	Plus	RNAdependent RNA polymerase [Eimeria brunetti RNA virus 1]
Mineral_C_127_10220_1_Duplornaviricota	64	73	SGHRGTTFIN	10	70	Plus	RNAdependent RNA polymerase [Bipolaris maydis chrysovirus 1]
Mineral_C_127_10220_1_Duplornaviricota	64	73	SGHRGTTFIN	10	70	Plus	RdRp [Shuangao chrysolike virus 1]
Mineral_C_127_10220_1_Duplornaviricota	64	73	SGHRGTTFIN	10	70	Plus	RNAdependent RNA polymerase [Culex vishnui subgroup totivirus]
Mineral_C_127_10220_1_Duplornaviricota	64	73	SGHRGTTFIN	10	70	Plus	RNAdependent RNA polymerase [Aspergillus thermomutatus chrysovirus 1]
Mineral_C_127_10220_1_Duplornaviricota	64	73	SGHRGTTFIN	10	70	Plus	RNAdependent RNA polymerase [Nigrospora oryzae victorivirus 1]
Mineral_C_127_10220_1_Duplornaviricota	64	73	SGHRGTTFIN	10	70	Plus	RNAdependent RNA polymerase [Pericornia byssoides totivirus 1]
Mineral_C_127_10220_1_Duplornaviricota	64	73	SGHRGTTFIN	10	70	Plus	RNA dependent RNA polymerase [Sphaeropsis sapinea RNA virus 2]
Mineral_C_127_10220_1_Duplornaviricota	64	73	SGHRGTTFIN	10	70	Plus	RNA dependent RNA polymerase [Diatom colony associated dsRNA virus 13]
Mineral_C_127_10220_1_Duplornaviricota	64	73	SGHRGTTFIN	10	70	Plus	cappol fusion protein [Ustilago maydis virus H1]
Mineral_C_127_10220_1_Duplornaviricota	64	73	SGHRGTTFIN	10	70	Plus	RNAdependent RNA polymerase [Phomopsis longicolla totivirus 1]
Mineral_C_127_10220_1_Duplornaviricota	64	73	SGHRGTTFIN	10	70	Plus	RNA dependent RNA polymerase [Red clover powdery mildewassociated totivirus 1]
Mineral_C_127_10220_1_Duplornaviricota	64	73	SGHRGTTFIN	10	70	Plus	polyprotein [Red clover powdery mildewassociated totivirus 9]
Mineral_C_127_10220_1_Duplornaviricota	64	73	SGHRGTTFIN	10	70	Plus	RdRp [Aedes camptorhynchus toti-like virus 1]
Mineral_C_127_10220_1_Duplornaviricota	64	73	SGHRGTTFIN	10	70	Plus	toti-like virus 5_-_Bmotif
Mineral_C_127_10220_1_Duplornaviricota	64	73	SGHRGTTFIN	10	70	Plus	victori-like virus 3_-_Bmotif
Mineral_C_127_10220_1_Duplornaviricota	64	73	SGHRGTTFIN	10	70	Plus	hypothetical protein, partial [Hubei toti-like virus 7]
Mineral_C_127_10220_1_Duplornaviricota	64	73	SGHRGTTFIN	10	70	Plus	hypothetical protein, partial [Hubei toti-like virus 11]
Mineral_C_127_10220_1_Duplornaviricota	64	73	SGHRGTTFIN	10	70	Plus	RNA-dependent RNA polymerase, partial [Fitzroy Crossing toti-like virus 2]
Mineral_C_127_8073_1_Duplornaviricota	138	147	SGHRLTMFLN	10	70	Plus	gagpollike fusion protein [Maizeassociated totivirus 3]
Mineral_C_127_8073_1_Duplornaviricota	138	147	SGHRLTMFLN	10	70	Plus	putative RNA-dependent RNA polymerase [Amasya cherry disease associated chrysovirus]
Mineral_C_127_8073_1_Duplornaviricota	138	147	SGHRLTMFLN	10	70	Plus	putative RNA dependent RNA polymerase [Magnaporthe oryzae virus 1]
Mineral_C_127_8073_1_Duplornaviricota	138	147	SGHRLTMFLN	10	70	Plus	putative RNA-dependent RNA polymerase [Magnaporthe oryzae virus 3]
Mineral_C_127_8073_1_Duplornaviricota	138	147	SGHRLTMFLN	10	70	Plus	putative RNA-dependent RNA polymerase [Ustilaginoidea virens RNA virus 1]
Mineral_C_127_8073_1_Duplornaviricota	138	147	SGHRLTMFLN	10	70	Plus	RNA-dependent RNA polymerase [Botryotinia fuckeliana totivirus 1]
Mineral_C_127_8073_1_Duplornaviricota	138	147	SGHRLTMFLN	10	70	Plus	RNA dependent RNA polymerase [Red clover powdery mildew-associated totivirus 7]
Mineral_C_127_8073_1_Duplornaviricota	138	147	SGHRLTMFLN	10	70	Plus	victori-like virus_-_Bmotif
Mineral_C_127_8073_1_Duplornaviricota	138	147	SGHRLTMFLN	10	70	Plus	victori-like virus_-_Bmotif
Mineral_C_127_8073_1_Duplornaviricota	138	147	SGHRLTMFLN	10	70	Plus	toti-like virus 2_-_Bmotif
Mineral_C_127_8073_1_Duplornaviricota	138	147	SGHRLTMFLN	10	70	Plus	toti-like virus 29_-_Bmotif
Mineral_C_127_8073_1_Duplornaviricota	138	147	SGHRLTMFLN	10	70	Plus	toti-like virus 11_-_Bmotif
Mineral_C_127_8073_1_Duplornaviricota	138	147	SGHRLTMFLN	10	70	Plus	victori-like virus 1_-_Bmotif
Mineral_C_127_8073_1_Duplornaviricota	138	147	SGHRLTMFLN	10	70	Plus	RNAdependent RNA polymerase, partial [Leishmania RNA virus 1 4]
Mineral_C_127_8073_1_Duplornaviricota	138	147	SGHRLTMFLN	10	70	Plus	putative RNA-dependent RNA polymerase [Coniothyrium minitans RNA virus]
Mineral_C_127_8073_1_Duplornaviricota	138	147	SGHRLTMFLN	10	70	Plus	putative RNA dependent RNA polymerase [Epichloe festucae virus 1]
Mineral_C_127_8073_1_Duplornaviricota	138	147	SGHRLTMFLN	10	70	Plus	RNAdependent RNA polymerase [Culex vishnui subgroup totivirus]
Mineral_C_127_8073_1_Duplornaviricota	138	147	SGHRLTMFLN	10	70	Plus	RNA dependent RNA polymerase [Diatom colony associated dsRNA virus 8]
Mineral_C_127_8073_1_Duplornaviricota	138	147	SGHRLTMFLN	10	70	Plus	RNA dependent RNA polymerase [Diatom colony associated dsRNA virus 13]
Mineral_C_127_8073_1_Duplornaviricota	138	147	SGHRLTMFLN	10	70	Plus	RdRp [Botryosphaeria dothidea victorivirus 2]
Mineral_C_127_8073_1_Duplornaviricota	138	147	SGHRLTMFLN	10	70	Plus	RNAdependent RNA polymerase, partial [Erysiphales associated totivirus 23]
Mineral_C_127_8073_1_Duplornaviricota	138	147	SGHRLTMFLN	10	70	Plus	RNAdependent RNA polymerase [Erysiphales associated totivirus 13]
Mineral_C_127_8073_1_Duplornaviricota	138	147	SGHRLTMFLN	10	70	Plus	RdRp [Bipolaris maydis victorivirus 1]
Mineral_C_127_8073_1_Duplornaviricota	138	147	SGHRLTMFLN	10	70	Plus	RNAdependent RNA polymerase [Erysiphales associated totivirus 15]
Mineral_C_127_8073_1_Duplornaviricota	138	147	SGHRLTMFLN	10	70	Plus	polyprotein, partial [Sclerotinia nivalis victorivirus 1]
Mineral_C_127_8073_1_Duplornaviricota	138	147	SGHRLTMFLN	10	70	Plus	RNAdependent RNA polymerase [Botrytis cinerea RNA virus 2]
Mineral_C_127_8073_1_Duplornaviricota	138	147	SGHRLTMFLN	10	70	Plus	RNA-dependent RNA polymerase [Leptosphaeria biglobosa quadrivirus 1]
Mineral_C_127_8073_1_Duplornaviricota	138	147	SGHRLTMFLN	10	70	Plus	RdRp [Aedes camptorhynchus toti-like virus 1]
Mineral_C_127_8073_1_Duplornaviricota	138	147	SGHRLTMFLN	10	70	Plus	leishmania-like virus_-_Bmotif
Mineral_C_127_8073_1_Duplornaviricota	138	147	SGHRLTMFLN	10	70	Plus	victori-like virus 1_-_Bmotif
Mineral_C_127_8073_1_Duplornaviricota	138	147	SGHRLTMFLN	10	70	Plus	toti-like virus 13_-_Bmotif
Mineral_C_127_8073_1_Duplornaviricota	138	147	SGHRLTMFLN	10	70	Plus	victori-like virus 3_-_Bmotif
Mineral_C_127_8073_1_Duplornaviricota	138	147	SGHRLTMFLN	10	70	Plus	hypothetical protein, partial [Hubei toti-like virus 11]
Mineral_C_127_8073_1_Duplornaviricota	138	147	SGHRLTMFLN	10	70	Plus	polyprotein, partial [Podosphaera totivirus A]
Mineral_C_127_16463_1_Duplornaviricota	78	87	SGHRFTSFMN	10	70	Plus	gagpollike fusion protein [Maizeassociated totivirus 3]
Mineral_C_127_16463_1_Duplornaviricota	78	87	SGHRFTSFMN	10	70	Plus	putative RNA-dependent RNA polymerase [Amasya cherry disease associated chrysovirus]
Mineral_C_127_16463_1_Duplornaviricota	78	87	SGHRFTSFMN	10	70	Plus	putative RNA dependent RNA polymerase [Magnaporthe oryzae virus 1]
Mineral_C_127_16463_1_Duplornaviricota	78	87	SGHRFTSFMN	10	70	Plus	putative RNA-dependent RNA polymerase [Magnaporthe oryzae virus 3]
Mineral_C_127_16463_1_Duplornaviricota	78	87	SGHRFTSFMN	10	70	Plus	putative RNA-dependent RNA polymerase [Ustilaginoidea virens RNA virus 1]
Mineral_C_127_16463_1_Duplornaviricota	78	87	SGHRFTSFMN	10	70	Plus	RNA-dependent RNA polymeras [Papaya meleira virus]
Mineral_C_127_16463_1_Duplornaviricota	78	87	SGHRFTSFMN	10	70	Plus	RNAdependent RNA polymerase [Botryosphaeria dothidea chrysovirus]
Mineral_C_127_16463_1_Duplornaviricota	78	87	SGHRFTSFMN	10	70	Plus	RNAdependent RNA polymerase [Fusarium graminearum dsRNA mycovirus 2]
Mineral_C_127_16463_1_Duplornaviricota	78	87	SGHRFTSFMN	10	70	Plus	RNA dependent RNA polymerase [Red clover powdery mildew-associated totivirus 7]
Mineral_C_127_16463_1_Duplornaviricota	78	87	SGHRFTSFMN	10	70	Plus	RNAdependent RNA polymerase [Rosellinia necatrix megabirnavirus 1/W779]
Mineral_C_127_16463_1_Duplornaviricota	78	87	SGHRFTSFMN	10	70	Plus	RNA dependent RNA polymerase [Rosellinia necatrix quadrivirus 1]
Mineral_C_127_16463_1_Duplornaviricota	78	87	SGHRFTSFMN	10	70	Plus	victori-like virus 5_-_Bmotif
Mineral_C_127_16463_1_Duplornaviricota	78	87	SGHRFTSFMN	10	70	Plus	victori-like virus_-_Bmotif
Mineral_C_127_16463_1_Duplornaviricota	78	87	SGHRFTSFMN	10	70	Plus	capsid RdRp fusion protein [Blechomonas wendygibsoni Leishmaniaviruslike RNA virus 1]
Mineral_C_127_16463_1_Duplornaviricota	78	87	SGHRFTSFMN	10	70	Plus	RNAdependent RNA polymerase, partial [Malassezia restricta virus MrV40L]
Mineral_C_127_16463_1_Duplornaviricota	78	87	SGHRFTSFMN	10	70	Plus	RNAdependent RNA polymerase [Eimeria tenella RNA virus 1]
Mineral_C_127_16463_1_Duplornaviricota	78	87	SGHRFTSFMN	10	70	Plus	RNAdependent RNA polymerase [Helicobasidium mompa totivirus 117]
Mineral_C_127_16463_1_Duplornaviricota	78	87	SGHRFTSFMN	10	70	Plus	putative RNAdependent RNA polymerase [Phlebiopsis gigantea mycovirus dsRNA 2]
Mineral_C_127_16463_1_Duplornaviricota	78	87	SGHRFTSFMN	10	70	Plus	putative RNA dependent RNA polymerase [Epichloe festucae virus 1]
Mineral_C_127_16463_1_Duplornaviricota	78	87	SGHRFTSFMN	10	70	Plus	putative RNAdependent RNA polymerase [Alternaria arborescens victorivirus 1]
Mineral_C_127_16463_1_Duplornaviricota	78	87	SGHRFTSFMN	10	70	Plus	RNA dependent RNA polymerase [Diatom colony associated dsRNA virus 13]
Mineral_C_127_16463_1_Duplornaviricota	78	87	SGHRFTSFMN	10	70	Plus	RdRp [Botryosphaeria dothidea victorivirus 2]
Mineral_C_127_16463_1_Duplornaviricota	78	87	SGHRFTSFMN	10	70	Plus	RNAdependent RNA polymerase [Erysiphales associated totivirus 13]
Mineral_C_127_16463_1_Duplornaviricota	78	87	SGHRFTSFMN	10	70	Plus	RdRp [Bipolaris maydis victorivirus 1]
Mineral_C_127_16463_1_Duplornaviricota	78	87	SGHRFTSFMN	10	70	Plus	RNA dependent RNA polymerase, partial [Red clover powdery mildewassociated totivirus 8]
Mineral_C_127_16463_1_Duplornaviricota	78	87	SGHRFTSFMN	10	70	Plus	RNAdependent RNA polymerase, partial [Rosellinia necatrix fusagravirus 2]
Mineral_C_127_16463_1_Duplornaviricota	78	87	SGHRFTSFMN	10	70	Plus	polyprotein, partial [Sclerotinia nivalis victorivirus 1]
Mineral_C_127_16463_1_Duplornaviricota	78	87	SGHRFTSFMN	10	70	Plus	RNAdependent RNA polymerase [Botrytis cinerea RNA virus 2]
Mineral_C_127_16463_1_Duplornaviricota	78	87	SGHRFTSFMN	10	70	Plus	toti-like virus 1_-_Bmotif
Mineral_C_127_16463_1_Duplornaviricota	78	87	SGHRFTSFMN	10	70	Plus	victori-like virus 1_-_Bmotif
Mineral_C_127_16463_1_Duplornaviricota	78	87	SGHRFTSFMN	10	70	Plus	hypothetical protein, partial [Hubei toti-like virus 1]
Mineral_C_127_16463_1_Duplornaviricota	78	87	SGHRFTSFMN	10	70	Plus	toti-like virus 13_-_Bmotif
Mineral_C_127_19574_1_Duplornaviricota	52	61	SGWRLTTFMN	10	70	Plus	putative RNA-dependent RNA polymerase [Amasya cherry disease associated chrysovirus]
Mineral_C_127_19574_1_Duplornaviricota	52	61	SGWRLTTFMN	10	70	Plus	putative RNA-dependent RNA polymerase [Anthurium mosaic-associated virus]
Mineral_C_127_19574_1_Duplornaviricota	52	61	SGWRLTTFMN	10	70	Plus	putative RNA dependent RNA polymerase [Magnaporthe oryzae virus 1]
Mineral_C_127_19574_1_Duplornaviricota	52	61	SGWRLTTFMN	10	70	Plus	putative RNA-dependent RNA polymerase [Magnaporthe oryzae virus 3]
Mineral_C_127_19574_1_Duplornaviricota	52	61	SGWRLTTFMN	10	70	Plus	putative RNA-dependent RNA polymerase [Phlebiopsis gigantea mycovirus dsRNA 1]
Mineral_C_127_19574_1_Duplornaviricota	52	61	SGWRLTTFMN	10	70	Plus	putative RNA-dependent RNA polymerase [Ustilaginoidea virens RNA virus 1]
Mineral_C_127_19574_1_Duplornaviricota	52	61	SGWRLTTFMN	10	70	Plus	RNA-dependent RNA polymerase [Aspergillus fumigatus chrysovirus]
Mineral_C_127_19574_1_Duplornaviricota	52	61	SGWRLTTFMN	10	70	Plus	RNAdependent RNA polymerase [Botryosphaeria dothidea chrysovirus]
Mineral_C_127_19574_1_Duplornaviricota	52	61	SGWRLTTFMN	10	70	Plus	RNAdependent RNA polymerase [Fusarium graminearum dsRNA mycovirus 2]
Mineral_C_127_19574_1_Duplornaviricota	52	61	SGWRLTTFMN	10	70	Plus	RNAdependent RNA polymerase [Rosellinia necatrix megabirnavirus 1/W779]
Mineral_C_127_19574_1_Duplornaviricota	52	61	SGWRLTTFMN	10	70	Plus	RNAdependent RNA polymerase [Rosellinia necatrix megabirnavirus 2W8]
Mineral_C_127_19574_1_Duplornaviricota	52	61	SGWRLTTFMN	10	70	Plus	RNA dependent RNA polymerase [Rosellinia necatrix quadrivirus 1]
Mineral_C_127_19574_1_Duplornaviricota	52	61	SGWRLTTFMN	10	70	Plus	RNAdependent RNA polymerase [Sclerotinia sclerotiorum megabirnavirus 1]
Mineral_C_127_19574_1_Duplornaviricota	52	61	SGWRLTTFMN	10	70	Plus	victori-like virus_-_Bmotif
Mineral_C_127_19574_1_Duplornaviricota	52	61	SGWRLTTFMN	10	70	Plus	capsid RdRp fusion protein [Blechomonas wendygibsoni Leishmaniaviruslike RNA virus 1]
Mineral_C_127_19574_1_Duplornaviricota	52	61	SGWRLTTFMN	10	70	Plus	RNAdependent RNA polymerase [Coniothyrium diplodiella chrysovirus 1]
Mineral_C_127_19574_1_Duplornaviricota	52	61	SGWRLTTFMN	10	70	Plus	RNAdependent RNA polymerase [Bipolaris maydis chrysovirus 1]
Mineral_C_127_19574_1_Duplornaviricota	52	61	SGWRLTTFMN	10	70	Plus	putative RNA-dependent RNA polymerase [Coniothyrium minitans RNA virus]
Mineral_C_127_19574_1_Duplornaviricota	52	61	SGWRLTTFMN	10	70	Plus	putative RNA dependent RNA polymerase [Epichloe festucae virus 1]
Mineral_C_127_19574_1_Duplornaviricota	52	61	SGWRLTTFMN	10	70	Plus	ORF1 [Penicillium janczewskii chrysovirus 2]
Mineral_C_127_19574_1_Duplornaviricota	52	61	SGWRLTTFMN	10	70	Plus	RNAdependent RNA polymerase [Aspergillus thermomutatus chrysovirus 1]
Mineral_C_127_19574_1_Duplornaviricota	52	61	SGWRLTTFMN	10	70	Plus	RNA dependent RNA polymerase [Diatom colony associated dsRNA virus 8]
Mineral_C_127_19574_1_Duplornaviricota	52	61	SGWRLTTFMN	10	70	Plus	putative RNAdependent RNA polymerase [Cronartium ribicola totivirus 5]
Mineral_C_127_19574_1_Duplornaviricota	52	61	SGWRLTTFMN	10	70	Plus	RdRp [Botryosphaeria dothidea victorivirus 2]
Mineral_C_127_19574_1_Duplornaviricota	52	61	SGWRLTTFMN	10	70	Plus	RNAdependent RNA polymerase [Erysiphales associated totivirus 1]
Mineral_C_127_19574_1_Duplornaviricota	52	61	SGWRLTTFMN	10	70	Plus	RNAdependent RNA polymerase [Erysiphales associated totilike virus 2]
Mineral_C_127_19574_1_Duplornaviricota	52	61	SGWRLTTFMN	10	70	Plus	RdRp [Bipolaris maydis victorivirus 1]
Mineral_C_127_19574_1_Duplornaviricota	52	61	SGWRLTTFMN	10	70	Plus	polyprotein, partial [Sclerotinia nivalis victorivirus 1]
Mineral_C_127_19574_1_Duplornaviricota	52	61	SGWRLTTFMN	10	70	Plus	victori-like virus 1_-_Bmotif
Mineral_C_127_19574_1_Duplornaviricota	52	61	SGWRLTTFMN	10	70	Plus	unnamed protein product [Heligmosomoides polygyrus]
Mineral_C_127_19574_1_Duplornaviricota	52	61	SGWRLTTFMN	10	70	Plus	victori-like virus 3_-_Bmotif
Mineral_C_127_19574_1_Duplornaviricota	52	61	SGWRLTTFMN	10	70	Plus	toti-like virus 16_-_Bmotif
Mineral_C_127_19574_1_Duplornaviricota	52	61	SGWRLTTFMN	10	70	Plus	hypothetical protein, partial [Hubei toti-like virus 11]
Mineral_C_127_782_1_Duplornaviricota	67	76	SGWRLTTFMN	10	70	Plus	putative RNA-dependent RNA polymerase [Amasya cherry disease associated chrysovirus]
Mineral_C_127_782_1_Duplornaviricota	67	76	SGWRLTTFMN	10	70	Plus	putative RNA-dependent RNA polymerase [Anthurium mosaic-associated virus]
Mineral_C_127_782_1_Duplornaviricota	67	76	SGWRLTTFMN	10	70	Plus	putative RNA dependent RNA polymerase [Magnaporthe oryzae virus 1]
Mineral_C_127_782_1_Duplornaviricota	67	76	SGWRLTTFMN	10	70	Plus	putative RNA-dependent RNA polymerase [Magnaporthe oryzae virus 3]
Mineral_C_127_782_1_Duplornaviricota	67	76	SGWRLTTFMN	10	70	Plus	putative RNA-dependent RNA polymerase [Phlebiopsis gigantea mycovirus dsRNA 1]
Mineral_C_127_782_1_Duplornaviricota	67	76	SGWRLTTFMN	10	70	Plus	putative RNA-dependent RNA polymerase [Ustilaginoidea virens RNA virus 1]
Mineral_C_127_782_1_Duplornaviricota	67	76	SGWRLTTFMN	10	70	Plus	RNA-dependent RNA polymerase [Aspergillus fumigatus chrysovirus]
Mineral_C_127_782_1_Duplornaviricota	67	76	SGWRLTTFMN	10	70	Plus	RNAdependent RNA polymerase [Botryosphaeria dothidea chrysovirus]
Mineral_C_127_782_1_Duplornaviricota	67	76	SGWRLTTFMN	10	70	Plus	RNAdependent RNA polymerase [Fusarium graminearum dsRNA mycovirus 2]
Mineral_C_127_782_1_Duplornaviricota	67	76	SGWRLTTFMN	10	70	Plus	RNAdependent RNA polymerase [Rosellinia necatrix megabirnavirus 1/W779]
Mineral_C_127_782_1_Duplornaviricota	67	76	SGWRLTTFMN	10	70	Plus	RNAdependent RNA polymerase [Rosellinia necatrix megabirnavirus 2W8]
Mineral_C_127_782_1_Duplornaviricota	67	76	SGWRLTTFMN	10	70	Plus	RNA dependent RNA polymerase [Rosellinia necatrix quadrivirus 1]
Mineral_C_127_782_1_Duplornaviricota	67	76	SGWRLTTFMN	10	70	Plus	RNAdependent RNA polymerase [Sclerotinia sclerotiorum megabirnavirus 1]
Mineral_C_127_782_1_Duplornaviricota	67	76	SGWRLTTFMN	10	70	Plus	victori-like virus_-_Bmotif
Mineral_C_127_782_1_Duplornaviricota	67	76	SGWRLTTFMN	10	70	Plus	capsid RdRp fusion protein [Blechomonas wendygibsoni Leishmaniaviruslike RNA virus 1]
Mineral_C_127_782_1_Duplornaviricota	67	76	SGWRLTTFMN	10	70	Plus	RNAdependent RNA polymerase [Coniothyrium diplodiella chrysovirus 1]
Mineral_C_127_782_1_Duplornaviricota	67	76	SGWRLTTFMN	10	70	Plus	RNAdependent RNA polymerase [Bipolaris maydis chrysovirus 1]
Mineral_C_127_782_1_Duplornaviricota	67	76	SGWRLTTFMN	10	70	Plus	putative RNA-dependent RNA polymerase [Coniothyrium minitans RNA virus]
Mineral_C_127_782_1_Duplornaviricota	67	76	SGWRLTTFMN	10	70	Plus	putative RNA dependent RNA polymerase [Epichloe festucae virus 1]
Mineral_C_127_782_1_Duplornaviricota	67	76	SGWRLTTFMN	10	70	Plus	ORF1 [Penicillium janczewskii chrysovirus 2]
Mineral_C_127_782_1_Duplornaviricota	67	76	SGWRLTTFMN	10	70	Plus	RNAdependent RNA polymerase [Aspergillus thermomutatus chrysovirus 1]
Mineral_C_127_782_1_Duplornaviricota	67	76	SGWRLTTFMN	10	70	Plus	RNA dependent RNA polymerase [Diatom colony associated dsRNA virus 8]
Mineral_C_127_782_1_Duplornaviricota	67	76	SGWRLTTFMN	10	70	Plus	putative RNAdependent RNA polymerase [Cronartium ribicola totivirus 5]
Mineral_C_127_782_1_Duplornaviricota	67	76	SGWRLTTFMN	10	70	Plus	RdRp [Botryosphaeria dothidea victorivirus 2]
Mineral_C_127_782_1_Duplornaviricota	67	76	SGWRLTTFMN	10	70	Plus	RNAdependent RNA polymerase [Erysiphales associated totivirus 1]
Mineral_C_127_782_1_Duplornaviricota	67	76	SGWRLTTFMN	10	70	Plus	RNAdependent RNA polymerase [Erysiphales associated totilike virus 2]
Mineral_C_127_782_1_Duplornaviricota	67	76	SGWRLTTFMN	10	70	Plus	RdRp [Bipolaris maydis victorivirus 1]
Mineral_C_127_782_1_Duplornaviricota	67	76	SGWRLTTFMN	10	70	Plus	polyprotein, partial [Sclerotinia nivalis victorivirus 1]
Mineral_C_127_782_1_Duplornaviricota	67	76	SGWRLTTFMN	10	70	Plus	victori-like virus 1_-_Bmotif
Mineral_C_127_782_1_Duplornaviricota	67	76	SGWRLTTFMN	10	70	Plus	unnamed protein product [Heligmosomoides polygyrus]
Mineral_C_127_782_1_Duplornaviricota	67	76	SGWRLTTFMN	10	70	Plus	victori-like virus 3_-_Bmotif
Mineral_C_127_782_1_Duplornaviricota	67	76	SGWRLTTFMN	10	70	Plus	toti-like virus 16_-_Bmotif
Mineral_C_127_782_1_Duplornaviricota	67	76	SGWRLTTFMN	10	70	Plus	hypothetical protein, partial [Hubei toti-like virus 11]
Mineral_C_127_11243_1_Duplornaviricota	18	27	SGWRLTTFIN	10	70	Plus	122 kDa protein [Pleosporales megabirnavirus 1]
Mineral_C_127_11243_1_Duplornaviricota	18	27	SGWRLTTFIN	10	70	Plus	PArp-RdRp, partial [dsRNA virus environmental sample]
Mineral_C_127_11243_1_Duplornaviricota	18	27	SGWRLTTFIN	10	70	Plus	PArp-RdRp, partial [dsRNA virus environmental sample]
Mineral_C_127_11243_1_Duplornaviricota	18	27	SGWRLTTFIN	10	70	Plus	putative RNAdependent RNA polymerase, partial [Zea mays chrysovirus 1]
Mineral_C_127_11243_1_Duplornaviricota	18	27	SGWRLTTFIN	10	70	Plus	putative RNA-dependent RNA polymerase [Amasya cherry disease associated chrysovirus]
Mineral_C_127_11243_1_Duplornaviricota	18	27	SGWRLTTFIN	10	70	Plus	putative RNA dependent RNA polymerase [Magnaporthe oryzae virus 1]
Mineral_C_127_11243_1_Duplornaviricota	18	27	SGWRLTTFIN	10	70	Plus	RdRp [Camponotus nipponicus virus]
Mineral_C_127_11243_1_Duplornaviricota	18	27	SGWRLTTFIN	10	70	Plus	RNA-dependent RNA polymeras [Papaya meleira virus]
Mineral_C_127_11243_1_Duplornaviricota	18	27	SGWRLTTFIN	10	70	Plus	RNA-dependent RNA polymerase [Aspergillus fumigatus chrysovirus]
Mineral_C_127_11243_1_Duplornaviricota	18	27	SGWRLTTFIN	10	70	Plus	RNAdependent RNA polymerase [Botryosphaeria dothidea chrysovirus]
Mineral_C_127_11243_1_Duplornaviricota	18	27	SGWRLTTFIN	10	70	Plus	RNA-dependent RNA polymerase [Botryotinia fuckeliana totivirus 1]
Mineral_C_127_11243_1_Duplornaviricota	18	27	SGWRLTTFIN	10	70	Plus	RNAdependent RNA polymerase [Fusarium graminearum dsRNA mycovirus 2]
Mineral_C_127_11243_1_Duplornaviricota	18	27	SGWRLTTFIN	10	70	Plus	RNA-dependent RNA polymerase [Magnaporthe oryzae virus 2]
Mineral_C_127_11243_1_Duplornaviricota	18	27	SGWRLTTFIN	10	70	Plus	RNAdependent RNA polymerase [Rhizoctonia solani dsRNA virus 10]
Mineral_C_127_11243_1_Duplornaviricota	18	27	SGWRLTTFIN	10	70	Plus	RNAdependent RNA polymerase [Rosellinia necatrix megabirnavirus 2W8]
Mineral_C_127_11243_1_Duplornaviricota	18	27	SGWRLTTFIN	10	70	Plus	RNAdependent RNA polymerase [Sclerotinia sclerotiorum megabirnavirus 1]
Mineral_C_127_11243_1_Duplornaviricota	18	27	SGWRLTTFIN	10	70	Plus	RNA-dependent RNA polymerase [Ustilaginoidea virens RNA virus 5]
Mineral_C_127_11243_1_Duplornaviricota	4	13	SGTRSTFKTN	10	70	Plus	RNAdirected RNA polymerase, partial [Scaphoideus titanus totilike virus 1]
Mineral_C_127_11243_1_Duplornaviricota	18	27	SGWRLTTFIN	10	70	Plus	victori-like virus_-_Bmotif
Mineral_C_127_11243_1_Duplornaviricota	18	27	SGWRLTTFIN	10	70	Plus	toti-like virus 1_-_Bmotif
Mineral_C_127_11243_1_Duplornaviricota	18	27	SGWRLTTFIN	10	70	Plus	capsid RdRp fusion protein [Blechomonas wendygibsoni Leishmaniaviruslike RNA virus 1]
Mineral_C_127_11243_1_Duplornaviricota	18	27	SGWRLTTFIN	10	70	Plus	RNAdependent RNA polymerase, partial [Leishmania RNA virus 1 4]
Mineral_C_127_11243_1_Duplornaviricota	18	27	SGWRLTTFIN	10	70	Plus	RNAdependent RNA polymerase, partial [Malassezia restricta virus MrV40L]
Mineral_C_127_11243_1_Duplornaviricota	18	27	SGWRLTTFIN	10	70	Plus	RNAdependent RNA polymerase [Coniothyrium diplodiella chrysovirus 1]
Mineral_C_127_11243_1_Duplornaviricota	18	27	SGWRLTTFIN	10	70	Plus	RNAdependent RNA polymerase [Helicobasidium mompa totivirus 117]
Mineral_C_127_11243_1_Duplornaviricota	18	27	SGWRLTTFIN	10	70	Plus	putative RNA-dependent RNA polymerase [Lentinula edodes mycovirus HKB]
Mineral_C_127_11243_1_Duplornaviricota	18	27	SGWRLTTFIN	10	70	Plus	RNAdependent RNA polymerase [Bipolaris maydis chrysovirus 1]
Mineral_C_127_11243_1_Duplornaviricota	18	27	SGWRLTTFIN	10	70	Plus	2211445A_-_Bmotif ORF
Mineral_C_127_11243_1_Duplornaviricota	18	27	SGWRLTTFIN	10	70	Plus	RdRp [Shuangao chrysolike virus 1]
Mineral_C_127_11243_1_Duplornaviricota	18	27	SGWRLTTFIN	10	70	Plus	putative RNA dependent RNA polymerase [Epichloe festucae virus 1]
Mineral_C_127_11243_1_Duplornaviricota	4	13	SGTRSTFKTN	10	70	Plus	RdRp [Atrato virus]
Mineral_C_127_11243_1_Duplornaviricota	18	27	SGWRLTTFIN	10	70	Plus	ORF1 [Penicillium janczewskii chrysovirus 2]
Mineral_C_127_11243_1_Duplornaviricota	4	13	SGTRSTFKTN	10	70	Plus	polymerase [Schistocephalus solidus toti-like virus 2]
Mineral_C_127_11243_1_Duplornaviricota	18	27	SGWRLTTFIN	10	70	Plus	RNA dependent RNA polymerase [Diatom colony associated dsRNA virus 11]
Mineral_C_127_11243_1_Duplornaviricota	18	27	SGWRLTTFIN	10	70	Plus	RNA dependent RNA polymerase [Diatom colony associated dsRNA virus 13]
Mineral_C_127_11243_1_Duplornaviricota	4	13	SGTRSTFKTN	10	70	Plus	RNAdirected RNA polymerase, partial [Circulifer tenellus virus 1]
Mineral_C_127_11243_1_Duplornaviricota	18	27	SGWRLTTFIN	10	70	Plus	cappol fusion protein [Ustilago maydis virus H1]
Mineral_C_127_11243_1_Duplornaviricota	18	27	SGWRLTTFIN	10	70	Plus	putative RNAdependent RNA polymerase [Aspergillus fumigatus chrysovirus]
Mineral_C_127_11243_1_Duplornaviricota	18	27	SGWRLTTFIN	10	70	Plus	RdRp [Botryosphaeria dothidea victorivirus 2]
Mineral_C_127_11243_1_Duplornaviricota	18	27	SGWRLTTFIN	10	70	Plus	RNA dependent RNA polymerase [Barley aphid RNA virus 8]
Mineral_C_127_11243_1_Duplornaviricota	18	27	SGWRLTTFIN	10	70	Plus	toti-like virus 1_-_Bmotif
Mineral_C_127_11243_1_Duplornaviricota	18	27	SGWRLTTFIN	10	70	Plus	RdRp [Bipolaris maydis victorivirus 1]
Mineral_C_127_11243_1_Duplornaviricota	18	27	SGWRLTTFIN	10	70	Plus	polyprotein [Red clover powdery mildewassociated totivirus 9]
Mineral_C_127_11243_1_Duplornaviricota	18	27	SGWRLTTFIN	10	70	Plus	polyprotein, partial [Sclerotinia nivalis victorivirus 1]
Mineral_C_127_11243_1_Duplornaviricota	18	27	SGWRLTTFIN	10	70	Plus	leishmania-like virus_-_Bmotif
Mineral_C_127_11243_1_Duplornaviricota	18	27	SGWRLTTFIN	10	70	Plus	hypothetical protein, partial [Hubei toti-like virus 8]
Mineral_C_127_11243_1_Duplornaviricota	18	27	SGWRLTTFIN	10	70	Plus	toti-like virus 6_-_Bmotif
Mineral_C_127_11243_1_Duplornaviricota	18	27	SGWRLTTFIN	10	70	Plus	toti-like virus 1_-_Bmotif
Mineral_C_127_11243_1_Duplornaviricota	18	27	SGWRLTTFIN	10	70	Plus	hypothetical protein, partial [Jingmen toti-like virus 1]
Mineral_C_127_11243_1_Duplornaviricota	18	27	SGWRLTTFIN	10	70	Plus	hypothetical protein 2 [Hubei toti-like virus 24]
Mineral_C_127_11243_1_Duplornaviricota	18	27	SGWRLTTFIN	10	70	Plus	hypothetical protein 2 [Hubei toti-like virus 10]
Mineral_C_127_11243_1_Duplornaviricota	18	27	SGWRLTTFIN	10	70	Plus	polyprotein [Totiviridae sp.]
Mineral_C_127_11243_1_Duplornaviricota	18	27	SGWRLTTFIN	10	70	Plus	hypothetical protein 2 [Sanxia water strider virus 20]
Mineral_C_127_11243_1_Duplornaviricota	18	27	SGWRLTTFIN	10	70	Plus	RNA-dependent RNA polymerase, partial [Fitzroy Crossing toti-like virus 2]
Mineral_C_127_11243_1_Duplornaviricota	18	27	SGWRLTTFIN	10	70	Plus	RNA dependent RNA polymerase [Red algae totivirus 1]
Mineral_C_127_24276_1_Duplornaviricota	48	57	SGWRLTTFVN	10	70	Plus	putative RNA-dependent RNA polymerase [Amasya cherry disease associated chrysovirus]
Mineral_C_127_24276_1_Duplornaviricota	48	57	SGWRLTTFVN	10	70	Plus	putative RNA-dependent RNA polymerase [Anthurium mosaic-associated virus]
Mineral_C_127_24276_1_Duplornaviricota	48	57	SGWRLTTFVN	10	70	Plus	putative RNA dependent RNA polymerase [Magnaporthe oryzae virus 1]
Mineral_C_127_24276_1_Duplornaviricota	48	57	SGWRLTTFVN	10	70	Plus	putative RNA-dependent RNA polymerase [Magnaporthe oryzae virus 3]
Mineral_C_127_24276_1_Duplornaviricota	48	57	SGWRLTTFVN	10	70	Plus	putative RNA-dependent RNA polymerase [Phlebiopsis gigantea mycovirus dsRNA 1]
Mineral_C_127_24276_1_Duplornaviricota	48	57	SGWRLTTFVN	10	70	Plus	putative RNA-dependent RNA polymerase [Ustilaginoidea virens RNA virus 1]
Mineral_C_127_24276_1_Duplornaviricota	48	57	SGWRLTTFVN	10	70	Plus	RdRp [Salado virus]
Mineral_C_127_24276_1_Duplornaviricota	48	57	SGWRLTTFVN	10	70	Plus	RNAdependent RNA polymerase [Botryosphaeria dothidea chrysovirus]
Mineral_C_127_24276_1_Duplornaviricota	48	57	SGWRLTTFVN	10	70	Plus	RNAdependent RNA polymerase [Fusarium graminearum dsRNA mycovirus 2]
Mineral_C_127_24276_1_Duplornaviricota	48	57	SGWRLTTFVN	10	70	Plus	RNAdependent RNA polymerase [Rosellinia necatrix megabirnavirus 1/W779]
Mineral_C_127_24276_1_Duplornaviricota	48	57	SGWRLTTFVN	10	70	Plus	RNAdependent RNA polymerase [Rosellinia necatrix megabirnavirus 2W8]
Mineral_C_127_24276_1_Duplornaviricota	48	57	SGWRLTTFVN	10	70	Plus	RNA dependent RNA polymerase [Rosellinia necatrix quadrivirus 1]
Mineral_C_127_24276_1_Duplornaviricota	48	57	SGWRLTTFVN	10	70	Plus	RNAdependent RNA polymerase [Sclerotinia sclerotiorum megabirnavirus 1]
Mineral_C_127_24276_1_Duplornaviricota	48	57	SGWRLTTFVN	10	70	Plus	victori-like virus_-_Bmotif
Mineral_C_127_24276_1_Duplornaviricota	48	57	SGWRLTTFVN	10	70	Plus	capsid RdRp fusion protein [Blechomonas wendygibsoni Leishmaniaviruslike RNA virus 1]
Mineral_C_127_24276_1_Duplornaviricota	48	57	SGWRLTTFVN	10	70	Plus	RNAdependent RNA polymerase, partial [Malassezia restricta virus MrV40L]
Mineral_C_127_24276_1_Duplornaviricota	48	57	SGWRLTTFVN	10	70	Plus	RNAdependent RNA polymerase [Coniothyrium diplodiella chrysovirus 1]
Mineral_C_127_24276_1_Duplornaviricota	48	57	SGWRLTTFVN	10	70	Plus	RNAdependent RNA polymerase [Bipolaris maydis chrysovirus 1]
Mineral_C_127_24276_1_Duplornaviricota	48	57	SGWRLTTFVN	10	70	Plus	127 kDa protein [Penicillium janczewskii chrysovirus 1]
Mineral_C_127_24276_1_Duplornaviricota	48	57	SGWRLTTFVN	10	70	Plus	putative RNA-dependent RNA polymerase [Coniothyrium minitans RNA virus]
Mineral_C_127_24276_1_Duplornaviricota	48	57	SGWRLTTFVN	10	70	Plus	putative RNA dependent RNA polymerase [Epichloe festucae virus 1]
Mineral_C_127_24276_1_Duplornaviricota	48	57	SGWRLTTFVN	10	70	Plus	RNAdependent RNA polymerase [Aspergillus thermomutatus chrysovirus 1]
Mineral_C_127_24276_1_Duplornaviricota	48	57	SGWRLTTFVN	10	70	Plus	RNAdependent RNA polymerase [Nigrospora oryzae victorivirus 1]
Mineral_C_127_24276_1_Duplornaviricota	48	57	SGWRLTTFVN	10	70	Plus	RNA dependent RNA polymerase [Diatom colony associated dsRNA virus 8]
Mineral_C_127_24276_1_Duplornaviricota	48	57	SGWRLTTFVN	10	70	Plus	RNA dependent RNA polymerase [Sphaeropsis sapinea RNA virus 1]
Mineral_C_127_24276_1_Duplornaviricota	48	57	SGWRLTTFVN	10	70	Plus	putative RNAdependent RNA polymerase [Cronartium ribicola totivirus 5]
Mineral_C_127_24276_1_Duplornaviricota	48	57	SGWRLTTFVN	10	70	Plus	RNAdependent RNA polymerase [Erysiphales associated totivirus 1]
Mineral_C_127_24276_1_Duplornaviricota	48	57	SGWRLTTFVN	10	70	Plus	RdRp [Bipolaris maydis victorivirus 1]
Mineral_C_127_24276_1_Duplornaviricota	48	57	SGWRLTTFVN	10	70	Plus	RNAdependent RNA polymerase, partial [Rosellinia necatrix fusagravirus 2]
Mineral_C_127_24276_1_Duplornaviricota	48	57	SGWRLTTFVN	10	70	Plus	polyprotein, partial [Sclerotinia nivalis victorivirus 1]
Mineral_C_127_24276_1_Duplornaviricota	48	57	SGWRLTTFVN	10	70	Plus	leishmania-like virus_-_Bmotif
Mineral_C_127_24276_1_Duplornaviricota	48	57	SGWRLTTFVN	10	70	Plus	toti-like virus 6_-_Bmotif
Mineral_C_127_24276_1_Duplornaviricota	48	57	SGWRLTTFVN	10	70	Plus	toti-like virus 1_-_Bmotif
Mineral_C_127_24276_1_Duplornaviricota	48	57	SGWRLTTFVN	10	70	Plus	victori-like virus 1_-_Bmotif
Mineral_C_127_24276_1_Duplornaviricota	48	57	SGWRLTTFVN	10	70	Plus	locarna-like virus 9_-_Bmotif
Mineral_C_127_24276_1_Duplornaviricota	48	57	SGWRLTTFVN	10	70	Plus	unnamed protein product [Heligmosomoides polygyrus]
Mineral_C_127_24276_1_Duplornaviricota	48	57	SGWRLTTFVN	10	70	Plus	hypothetical protein, partial [Hubei toti-like virus 7]
Mineral_C_127_23783_1_Duplornaviricota	175	184	SGHRNTARDN	10	70	Plus	hypothetical protein [Beihai razor shell virus 4]
Mineral_C_127_23783_1_Duplornaviricota	175	184	SGHRNTARDN	10	70	Plus	hypothetical protein FOL47_002230, partial [Perkinsus chesapeaki]
Mineral_C_127_7076_1_Duplornaviricota	4	13	SGWRLTTFVN	10	70	Plus	putative RNA-dependent RNA polymerase [Amasya cherry disease associated chrysovirus]
Mineral_C_127_7076_1_Duplornaviricota	4	13	SGWRLTTFVN	10	70	Plus	putative RNA-dependent RNA polymerase [Anthurium mosaic-associated virus]
Mineral_C_127_7076_1_Duplornaviricota	4	13	SGWRLTTFVN	10	70	Plus	putative RNA dependent RNA polymerase [Magnaporthe oryzae virus 1]
Mineral_C_127_7076_1_Duplornaviricota	4	13	SGWRLTTFVN	10	70	Plus	putative RNA-dependent RNA polymerase [Magnaporthe oryzae virus 3]
Mineral_C_127_7076_1_Duplornaviricota	4	13	SGWRLTTFVN	10	70	Plus	putative RNA-dependent RNA polymerase [Phlebiopsis gigantea mycovirus dsRNA 1]
Mineral_C_127_7076_1_Duplornaviricota	4	13	SGWRLTTFVN	10	70	Plus	putative RNA-dependent RNA polymerase [Ustilaginoidea virens RNA virus 1]
Mineral_C_127_7076_1_Duplornaviricota	4	13	SGWRLTTFVN	10	70	Plus	RdRp [Salado virus]
Mineral_C_127_7076_1_Duplornaviricota	4	13	SGWRLTTFVN	10	70	Plus	RNAdependent RNA polymerase [Botryosphaeria dothidea chrysovirus]
Mineral_C_127_7076_1_Duplornaviricota	4	13	SGWRLTTFVN	10	70	Plus	RNAdependent RNA polymerase [Fusarium graminearum dsRNA mycovirus 2]
Mineral_C_127_7076_1_Duplornaviricota	4	13	SGWRLTTFVN	10	70	Plus	RNAdependent RNA polymerase [Rosellinia necatrix megabirnavirus 1/W779]
Mineral_C_127_7076_1_Duplornaviricota	4	13	SGWRLTTFVN	10	70	Plus	RNAdependent RNA polymerase [Rosellinia necatrix megabirnavirus 2W8]
Mineral_C_127_7076_1_Duplornaviricota	4	13	SGWRLTTFVN	10	70	Plus	RNA dependent RNA polymerase [Rosellinia necatrix quadrivirus 1]
Mineral_C_127_7076_1_Duplornaviricota	4	13	SGWRLTTFVN	10	70	Plus	RNAdependent RNA polymerase [Sclerotinia sclerotiorum megabirnavirus 1]
Mineral_C_127_7076_1_Duplornaviricota	4	13	SGWRLTTFVN	10	70	Plus	victori-like virus_-_Bmotif
Mineral_C_127_7076_1_Duplornaviricota	4	13	SGWRLTTFVN	10	70	Plus	capsid RdRp fusion protein [Blechomonas wendygibsoni Leishmaniaviruslike RNA virus 1]
Mineral_C_127_7076_1_Duplornaviricota	4	13	SGWRLTTFVN	10	70	Plus	RNAdependent RNA polymerase, partial [Malassezia restricta virus MrV40L]
Mineral_C_127_7076_1_Duplornaviricota	4	13	SGWRLTTFVN	10	70	Plus	RNAdependent RNA polymerase [Coniothyrium diplodiella chrysovirus 1]
Mineral_C_127_7076_1_Duplornaviricota	4	13	SGWRLTTFVN	10	70	Plus	RNAdependent RNA polymerase [Bipolaris maydis chrysovirus 1]
Mineral_C_127_7076_1_Duplornaviricota	4	13	SGWRLTTFVN	10	70	Plus	127 kDa protein [Penicillium janczewskii chrysovirus 1]
Mineral_C_127_7076_1_Duplornaviricota	4	13	SGWRLTTFVN	10	70	Plus	putative RNA-dependent RNA polymerase [Coniothyrium minitans RNA virus]
Mineral_C_127_7076_1_Duplornaviricota	4	13	SGWRLTTFVN	10	70	Plus	putative RNA dependent RNA polymerase [Epichloe festucae virus 1]
Mineral_C_127_7076_1_Duplornaviricota	4	13	SGWRLTTFVN	10	70	Plus	RNAdependent RNA polymerase [Aspergillus thermomutatus chrysovirus 1]
Mineral_C_127_7076_1_Duplornaviricota	4	13	SGWRLTTFVN	10	70	Plus	RNAdependent RNA polymerase [Nigrospora oryzae victorivirus 1]
Mineral_C_127_7076_1_Duplornaviricota	4	13	SGWRLTTFVN	10	70	Plus	RNA dependent RNA polymerase [Diatom colony associated dsRNA virus 8]
Mineral_C_127_7076_1_Duplornaviricota	4	13	SGWRLTTFVN	10	70	Plus	RNA dependent RNA polymerase [Sphaeropsis sapinea RNA virus 1]
Mineral_C_127_7076_1_Duplornaviricota	4	13	SGWRLTTFVN	10	70	Plus	putative RNAdependent RNA polymerase [Cronartium ribicola totivirus 5]
Mineral_C_127_7076_1_Duplornaviricota	4	13	SGWRLTTFVN	10	70	Plus	RNAdependent RNA polymerase [Erysiphales associated totivirus 1]
Mineral_C_127_7076_1_Duplornaviricota	4	13	SGWRLTTFVN	10	70	Plus	RdRp [Bipolaris maydis victorivirus 1]
Mineral_C_127_7076_1_Duplornaviricota	4	13	SGWRLTTFVN	10	70	Plus	RNAdependent RNA polymerase, partial [Rosellinia necatrix fusagravirus 2]
Mineral_C_127_7076_1_Duplornaviricota	4	13	SGWRLTTFVN	10	70	Plus	polyprotein, partial [Sclerotinia nivalis victorivirus 1]
Mineral_C_127_7076_1_Duplornaviricota	4	13	SGWRLTTFVN	10	70	Plus	leishmania-like virus_-_Bmotif
Mineral_C_127_7076_1_Duplornaviricota	4	13	SGWRLTTFVN	10	70	Plus	toti-like virus 6_-_Bmotif
Mineral_C_127_7076_1_Duplornaviricota	4	13	SGWRLTTFVN	10	70	Plus	toti-like virus 1_-_Bmotif
Mineral_C_127_7076_1_Duplornaviricota	4	13	SGWRLTTFVN	10	70	Plus	victori-like virus 1_-_Bmotif
Mineral_C_127_7076_1_Duplornaviricota	4	13	SGWRLTTFVN	10	70	Plus	locarna-like virus 9_-_Bmotif
Mineral_C_127_7076_1_Duplornaviricota	4	13	SGWRLTTFVN	10	70	Plus	unnamed protein product [Heligmosomoides polygyrus]
Mineral_C_127_7076_1_Duplornaviricota	4	13	SGWRLTTFVN	10	70	Plus	hypothetical protein, partial [Hubei toti-like virus 7]
Mineral_C_127_12283_1_Duplornaviricota	464	473	SGWRLTTFIN	10	70	Plus	122 kDa protein [Pleosporales megabirnavirus 1]
Mineral_C_127_12283_1_Duplornaviricota	464	473	SGWRLTTFIN	10	70	Plus	PArp-RdRp, partial [dsRNA virus environmental sample]
Mineral_C_127_12283_1_Duplornaviricota	464	473	SGWRLTTFIN	10	70	Plus	PArp-RdRp, partial [dsRNA virus environmental sample]
Mineral_C_127_12283_1_Duplornaviricota	464	473	SGWRLTTFIN	10	70	Plus	putative RNAdependent RNA polymerase, partial [Zea mays chrysovirus 1]
Mineral_C_127_12283_1_Duplornaviricota	464	473	SGWRLTTFIN	10	70	Plus	putative RNA-dependent RNA polymerase [Amasya cherry disease associated chrysovirus]
Mineral_C_127_12283_1_Duplornaviricota	464	473	SGWRLTTFIN	10	70	Plus	putative RNA dependent RNA polymerase [Magnaporthe oryzae virus 1]
Mineral_C_127_12283_1_Duplornaviricota	464	473	SGWRLTTFIN	10	70	Plus	RdRp [Camponotus nipponicus virus]
Mineral_C_127_12283_1_Duplornaviricota	464	473	SGWRLTTFIN	10	70	Plus	RNA-dependent RNA polymeras [Papaya meleira virus]
Mineral_C_127_12283_1_Duplornaviricota	464	473	SGWRLTTFIN	10	70	Plus	RNA-dependent RNA polymerase [Aspergillus fumigatus chrysovirus]
Mineral_C_127_12283_1_Duplornaviricota	464	473	SGWRLTTFIN	10	70	Plus	RNAdependent RNA polymerase [Botryosphaeria dothidea chrysovirus]
Mineral_C_127_12283_1_Duplornaviricota	464	473	SGWRLTTFIN	10	70	Plus	RNA-dependent RNA polymerase [Botryotinia fuckeliana totivirus 1]
Mineral_C_127_12283_1_Duplornaviricota	464	473	SGWRLTTFIN	10	70	Plus	RNAdependent RNA polymerase [Fusarium graminearum dsRNA mycovirus 2]
Mineral_C_127_12283_1_Duplornaviricota	464	473	SGWRLTTFIN	10	70	Plus	RNA-dependent RNA polymerase [Magnaporthe oryzae virus 2]
Mineral_C_127_12283_1_Duplornaviricota	464	473	SGWRLTTFIN	10	70	Plus	RNAdependent RNA polymerase [Rhizoctonia solani dsRNA virus 10]
Mineral_C_127_12283_1_Duplornaviricota	464	473	SGWRLTTFIN	10	70	Plus	RNAdependent RNA polymerase [Rosellinia necatrix megabirnavirus 2W8]
Mineral_C_127_12283_1_Duplornaviricota	464	473	SGWRLTTFIN	10	70	Plus	RNAdependent RNA polymerase [Sclerotinia sclerotiorum megabirnavirus 1]
Mineral_C_127_12283_1_Duplornaviricota	464	473	SGWRLTTFIN	10	70	Plus	RNA-dependent RNA polymerase [Ustilaginoidea virens RNA virus 5]
Mineral_C_127_12283_1_Duplornaviricota	464	473	SGWRLTTFIN	10	70	Plus	victori-like virus_-_Bmotif
Mineral_C_127_12283_1_Duplornaviricota	464	473	SGWRLTTFIN	10	70	Plus	toti-like virus 1_-_Bmotif
Mineral_C_127_12283_1_Duplornaviricota	464	473	SGWRLTTFIN	10	70	Plus	capsid RdRp fusion protein [Blechomonas wendygibsoni Leishmaniaviruslike RNA virus 1]
Mineral_C_127_12283_1_Duplornaviricota	464	473	SGWRLTTFIN	10	70	Plus	RNAdependent RNA polymerase, partial [Leishmania RNA virus 1 4]
Mineral_C_127_12283_1_Duplornaviricota	464	473	SGWRLTTFIN	10	70	Plus	RNAdependent RNA polymerase, partial [Malassezia restricta virus MrV40L]
Mineral_C_127_12283_1_Duplornaviricota	464	473	SGWRLTTFIN	10	70	Plus	RNAdependent RNA polymerase [Coniothyrium diplodiella chrysovirus 1]
Mineral_C_127_12283_1_Duplornaviricota	464	473	SGWRLTTFIN	10	70	Plus	RNAdependent RNA polymerase [Helicobasidium mompa totivirus 117]
Mineral_C_127_12283_1_Duplornaviricota	464	473	SGWRLTTFIN	10	70	Plus	putative RNA-dependent RNA polymerase [Lentinula edodes mycovirus HKB]
Mineral_C_127_12283_1_Duplornaviricota	464	473	SGWRLTTFIN	10	70	Plus	RNAdependent RNA polymerase [Bipolaris maydis chrysovirus 1]
Mineral_C_127_12283_1_Duplornaviricota	464	473	SGWRLTTFIN	10	70	Plus	2211445A_-_Bmotif ORF
Mineral_C_127_12283_1_Duplornaviricota	464	473	SGWRLTTFIN	10	70	Plus	RdRp [Shuangao chrysolike virus 1]
Mineral_C_127_12283_1_Duplornaviricota	464	473	SGWRLTTFIN	10	70	Plus	putative RNA dependent RNA polymerase [Epichloe festucae virus 1]
Mineral_C_127_12283_1_Duplornaviricota	464	473	SGWRLTTFIN	10	70	Plus	ORF1 [Penicillium janczewskii chrysovirus 2]
Mineral_C_127_12283_1_Duplornaviricota	464	473	SGWRLTTFIN	10	70	Plus	RNA dependent RNA polymerase [Diatom colony associated dsRNA virus 11]
Mineral_C_127_12283_1_Duplornaviricota	464	473	SGWRLTTFIN	10	70	Plus	RNA dependent RNA polymerase [Diatom colony associated dsRNA virus 13]
Mineral_C_127_12283_1_Duplornaviricota	464	473	SGWRLTTFIN	10	70	Plus	cappol fusion protein [Ustilago maydis virus H1]
Mineral_C_127_12283_1_Duplornaviricota	464	473	SGWRLTTFIN	10	70	Plus	putative RNAdependent RNA polymerase [Aspergillus fumigatus chrysovirus]
Mineral_C_127_12283_1_Duplornaviricota	464	473	SGWRLTTFIN	10	70	Plus	RdRp [Botryosphaeria dothidea victorivirus 2]
Mineral_C_127_12283_1_Duplornaviricota	464	473	SGWRLTTFIN	10	70	Plus	RNA dependent RNA polymerase [Barley aphid RNA virus 8]
Mineral_C_127_12283_1_Duplornaviricota	464	473	SGWRLTTFIN	10	70	Plus	toti-like virus 1_-_Bmotif
Mineral_C_127_12283_1_Duplornaviricota	464	473	SGWRLTTFIN	10	70	Plus	RdRp [Bipolaris maydis victorivirus 1]
Mineral_C_127_12283_1_Duplornaviricota	464	473	SGWRLTTFIN	10	70	Plus	polyprotein [Red clover powdery mildewassociated totivirus 9]
Mineral_C_127_12283_1_Duplornaviricota	464	473	SGWRLTTFIN	10	70	Plus	polyprotein, partial [Sclerotinia nivalis victorivirus 1]
Mineral_C_127_12283_1_Duplornaviricota	464	473	SGWRLTTFIN	10	70	Plus	leishmania-like virus_-_Bmotif
Mineral_C_127_12283_1_Duplornaviricota	464	473	SGWRLTTFIN	10	70	Plus	hypothetical protein, partial [Hubei toti-like virus 8]
Mineral_C_127_12283_1_Duplornaviricota	464	473	SGWRLTTFIN	10	70	Plus	toti-like virus 6_-_Bmotif
Mineral_C_127_12283_1_Duplornaviricota	464	473	SGWRLTTFIN	10	70	Plus	toti-like virus 1_-_Bmotif
Mineral_C_127_12283_1_Duplornaviricota	464	473	SGWRLTTFIN	10	70	Plus	hypothetical protein, partial [Jingmen toti-like virus 1]
Mineral_C_127_12283_1_Duplornaviricota	464	473	SGWRLTTFIN	10	70	Plus	hypothetical protein 2 [Hubei toti-like virus 24]
Mineral_C_127_12283_1_Duplornaviricota	464	473	SGWRLTTFIN	10	70	Plus	hypothetical protein 2 [Hubei toti-like virus 10]
Mineral_C_127_12283_1_Duplornaviricota	464	473	SGWRLTTFIN	10	70	Plus	polyprotein [Totiviridae sp.]
Mineral_C_127_12283_1_Duplornaviricota	464	473	SGWRLTTFIN	10	70	Plus	hypothetical protein 2 [Sanxia water strider virus 20]
Mineral_C_127_12283_1_Duplornaviricota	464	473	SGWRLTTFIN	10	70	Plus	RNA-dependent RNA polymerase, partial [Fitzroy Crossing toti-like virus 2]
Mineral_C_127_12283_1_Duplornaviricota	464	473	SGWRLTTFIN	10	70	Plus	RNA dependent RNA polymerase [Red algae totivirus 1]
Mineral_C_127_21215_1_Duplornaviricota	24	33	SGWRLTTFVN	10	70	Plus	putative RNA-dependent RNA polymerase [Amasya cherry disease associated chrysovirus]
Mineral_C_127_21215_1_Duplornaviricota	24	33	SGWRLTTFVN	10	70	Plus	putative RNA-dependent RNA polymerase [Anthurium mosaic-associated virus]
Mineral_C_127_21215_1_Duplornaviricota	24	33	SGWRLTTFVN	10	70	Plus	putative RNA dependent RNA polymerase [Magnaporthe oryzae virus 1]
Mineral_C_127_21215_1_Duplornaviricota	24	33	SGWRLTTFVN	10	70	Plus	putative RNA-dependent RNA polymerase [Magnaporthe oryzae virus 3]
Mineral_C_127_21215_1_Duplornaviricota	24	33	SGWRLTTFVN	10	70	Plus	putative RNA-dependent RNA polymerase [Phlebiopsis gigantea mycovirus dsRNA 1]
Mineral_C_127_21215_1_Duplornaviricota	24	33	SGWRLTTFVN	10	70	Plus	putative RNA-dependent RNA polymerase [Ustilaginoidea virens RNA virus 1]
Mineral_C_127_21215_1_Duplornaviricota	24	33	SGWRLTTFVN	10	70	Plus	RdRp [Salado virus]
Mineral_C_127_21215_1_Duplornaviricota	24	33	SGWRLTTFVN	10	70	Plus	RNAdependent RNA polymerase [Botryosphaeria dothidea chrysovirus]
Mineral_C_127_21215_1_Duplornaviricota	24	33	SGWRLTTFVN	10	70	Plus	RNAdependent RNA polymerase [Fusarium graminearum dsRNA mycovirus 2]
Mineral_C_127_21215_1_Duplornaviricota	24	33	SGWRLTTFVN	10	70	Plus	RNAdependent RNA polymerase [Rosellinia necatrix megabirnavirus 1/W779]
Mineral_C_127_21215_1_Duplornaviricota	24	33	SGWRLTTFVN	10	70	Plus	RNAdependent RNA polymerase [Rosellinia necatrix megabirnavirus 2W8]
Mineral_C_127_21215_1_Duplornaviricota	24	33	SGWRLTTFVN	10	70	Plus	RNA dependent RNA polymerase [Rosellinia necatrix quadrivirus 1]
Mineral_C_127_21215_1_Duplornaviricota	24	33	SGWRLTTFVN	10	70	Plus	RNAdependent RNA polymerase [Sclerotinia sclerotiorum megabirnavirus 1]
Mineral_C_127_21215_1_Duplornaviricota	24	33	SGWRLTTFVN	10	70	Plus	victori-like virus_-_Bmotif
Mineral_C_127_21215_1_Duplornaviricota	24	33	SGWRLTTFVN	10	70	Plus	capsid RdRp fusion protein [Blechomonas wendygibsoni Leishmaniaviruslike RNA virus 1]
Mineral_C_127_21215_1_Duplornaviricota	24	33	SGWRLTTFVN	10	70	Plus	RNAdependent RNA polymerase, partial [Malassezia restricta virus MrV40L]
Mineral_C_127_21215_1_Duplornaviricota	24	33	SGWRLTTFVN	10	70	Plus	RNAdependent RNA polymerase [Coniothyrium diplodiella chrysovirus 1]
Mineral_C_127_21215_1_Duplornaviricota	24	33	SGWRLTTFVN	10	70	Plus	RNAdependent RNA polymerase [Bipolaris maydis chrysovirus 1]
Mineral_C_127_21215_1_Duplornaviricota	24	33	SGWRLTTFVN	10	70	Plus	127 kDa protein [Penicillium janczewskii chrysovirus 1]
Mineral_C_127_21215_1_Duplornaviricota	24	33	SGWRLTTFVN	10	70	Plus	putative RNA-dependent RNA polymerase [Coniothyrium minitans RNA virus]
Mineral_C_127_21215_1_Duplornaviricota	24	33	SGWRLTTFVN	10	70	Plus	putative RNA dependent RNA polymerase [Epichloe festucae virus 1]
Mineral_C_127_21215_1_Duplornaviricota	24	33	SGWRLTTFVN	10	70	Plus	RNAdependent RNA polymerase [Aspergillus thermomutatus chrysovirus 1]
Mineral_C_127_21215_1_Duplornaviricota	24	33	SGWRLTTFVN	10	70	Plus	RNAdependent RNA polymerase [Nigrospora oryzae victorivirus 1]
Mineral_C_127_21215_1_Duplornaviricota	24	33	SGWRLTTFVN	10	70	Plus	RNA dependent RNA polymerase [Diatom colony associated dsRNA virus 8]
Mineral_C_127_21215_1_Duplornaviricota	24	33	SGWRLTTFVN	10	70	Plus	RNA dependent RNA polymerase [Sphaeropsis sapinea RNA virus 1]
Mineral_C_127_21215_1_Duplornaviricota	24	33	SGWRLTTFVN	10	70	Plus	putative RNAdependent RNA polymerase [Cronartium ribicola totivirus 5]
Mineral_C_127_21215_1_Duplornaviricota	24	33	SGWRLTTFVN	10	70	Plus	RNAdependent RNA polymerase [Erysiphales associated totivirus 1]
Mineral_C_127_21215_1_Duplornaviricota	24	33	SGWRLTTFVN	10	70	Plus	RdRp [Bipolaris maydis victorivirus 1]
Mineral_C_127_21215_1_Duplornaviricota	24	33	SGWRLTTFVN	10	70	Plus	RNAdependent RNA polymerase, partial [Rosellinia necatrix fusagravirus 2]
Mineral_C_127_21215_1_Duplornaviricota	24	33	SGWRLTTFVN	10	70	Plus	polyprotein, partial [Sclerotinia nivalis victorivirus 1]
Mineral_C_127_21215_1_Duplornaviricota	24	33	SGWRLTTFVN	10	70	Plus	leishmania-like virus_-_Bmotif
Mineral_C_127_21215_1_Duplornaviricota	24	33	SGWRLTTFVN	10	70	Plus	toti-like virus 6_-_Bmotif
Mineral_C_127_21215_1_Duplornaviricota	24	33	SGWRLTTFVN	10	70	Plus	toti-like virus 1_-_Bmotif
Mineral_C_127_21215_1_Duplornaviricota	24	33	SGWRLTTFVN	10	70	Plus	victori-like virus 1_-_Bmotif
Mineral_C_127_21215_1_Duplornaviricota	24	33	SGWRLTTFVN	10	70	Plus	locarna-like virus 9_-_Bmotif
Mineral_C_127_21215_1_Duplornaviricota	24	33	SGWRLTTFVN	10	70	Plus	unnamed protein product [Heligmosomoides polygyrus]
Mineral_C_127_21215_1_Duplornaviricota	24	33	SGWRLTTFVN	10	70	Plus	hypothetical protein, partial [Hubei toti-like virus 7]
Mineral_C_127_1320_1_Duplornaviricota	36	45	SGWKWTAFFD	10	70	Plus	RNA-dependent RNA polymerase [Leptopilina boulardi Toti-like virus]
Mineral_C_127_1320_1_Duplornaviricota	36	45	SGWKWTAFFD	10	70	Plus	RNA-dependent RNA polymerase [Pythium polare RNA virus 1]
Mineral_C_127_1320_1_Duplornaviricota	36	45	SGWKWTAFFD	10	70	Plus	toti-like virus 9_-_Bmotif
Mineral_C_127_1320_1_Duplornaviricota	36	45	SGWKWTAFFD	10	70	Plus	RdRp [Anopheles totivirus]
Mineral_C_127_1320_1_Duplornaviricota	36	45	SGWKWTAFFD	10	70	Plus	RNAdependent RNA polymerase [Rosellinia necatrix megatotivirus 1]
Mineral_C_127_1320_1_Duplornaviricota	36	45	SGWKWTAFFD	10	70	Plus	polymerase [Schistocephalus solidus toti-like virus 3]
Mineral_C_127_1320_1_Duplornaviricota	36	45	SGWKWTAFFD	10	70	Plus	toti-like virus 2_-_Bmotif
Mineral_C_127_1320_1_Duplornaviricota	36	45	SGWKWTAFFD	10	70	Plus	unnamed protein product [Arctia plantaginis]
Mineral_C_127_1320_1_Duplornaviricota	36	45	SGWKWTAFFD	10	70	Plus	gag-pol fusion protein [Giardia canis virus]
Mineral_C_127_10243_1_Duplornaviricota	69	78	SGMRCTSWIN	10	70	Plus	putative RNA-dependent RNA polymerase [Anthurium mosaic-associated virus]
Mineral_C_127_10243_1_Duplornaviricota	69	78	SGMRCTSWIN	10	70	Plus	RNA-dependent RNA polymeras [Papaya meleira virus]
Mineral_C_127_10243_1_Duplornaviricota	69	78	SGMRCTSWIN	10	70	Plus	RNA-dependent RNA polymerase [Botryotinia fuckeliana totivirus 1]
Mineral_C_127_10243_1_Duplornaviricota	69	78	SGMRCTSWIN	10	70	Plus	RNA-dependent RNA polymerase [Magnaporthe oryzae virus 2]
Mineral_C_127_10243_1_Duplornaviricota	69	78	SGMRCTSWIN	10	70	Plus	RNAdependent RNA polymerase [Rhizoctonia solani dsRNA virus 10]
Mineral_C_127_10243_1_Duplornaviricota	69	78	SGMRCTSWIN	10	70	Plus	RNAdependent RNA polymerase [Rosellinia necatrix megabirnavirus 1/W779]
Mineral_C_127_10243_1_Duplornaviricota	69	78	SGMRCTSWIN	10	70	Plus	RNAdependent RNA polymerase, partial [Leishmania RNA virus 1 4]
Mineral_C_127_10243_1_Duplornaviricota	69	78	SGMRCTSWIN	10	70	Plus	RNAdependent RNA polymerase [Macrophomina phaseolina chrysovirus 1]
Mineral_C_127_10243_1_Duplornaviricota	69	78	SGMRCTSWIN	10	70	Plus	putative RNA-dependent RNA polymerase [Lentinula edodes mycovirus HKB]
Mineral_C_127_10243_1_Duplornaviricota	69	78	SGMRCTSWIN	10	70	Plus	2211445A_-_Bmotif ORF
Mineral_C_127_10243_1_Duplornaviricota	69	78	SGMRCTSWIN	10	70	Plus	putative RNAdependent RNA polymerase [Colletotrichum fructicola chrysovirus 1]
Mineral_C_127_10243_1_Duplornaviricota	69	78	SGMRCTSWIN	10	70	Plus	ORF1 [Penicillium janczewskii chrysovirus 2]
Mineral_C_127_10243_1_Duplornaviricota	69	78	SGMRCTSWIN	10	70	Plus	RNA dependent RNA polymerase [Diatom colony associated dsRNA virus 13]
Mineral_C_127_10243_1_Duplornaviricota	69	78	SGMRCTSWIN	10	70	Plus	RNAdependent RNA polymerase [Erysiphales associated totivirus 1]
Mineral_C_127_10243_1_Duplornaviricota	69	78	SGMRCTSWIN	10	70	Plus	hypothetical protein, partial [Hubei toti-like virus 1]
Mineral_C_127_10243_1_Duplornaviricota	69	78	SGMRCTSWIN	10	70	Plus	RNA dependent RNA polymerase [Red algae totivirus 1]
Mineral_C_127_19609_1_Duplornaviricota	17	26	SGHRGTSFYN	10	70	Plus	PArp-RdRp, partial [dsRNA virus environmental sample]
Mineral_C_127_19609_1_Duplornaviricota	17	26	SGHRGTSFYN	10	70	Plus	putative RNA-dependent RNA polymerase [Ustilaginoidea virens RNA virus 1]
Mineral_C_127_19609_1_Duplornaviricota	17	26	SGHRGTSFYN	10	70	Plus	RNAdependent RNA polymerase [Botryosphaeria dothidea chrysovirus]
Mineral_C_127_19609_1_Duplornaviricota	17	26	SGHRGTSFYN	10	70	Plus	RNAdependent RNA polymerase [Fusarium graminearum dsRNA mycovirus 2]
Mineral_C_127_19609_1_Duplornaviricota	17	26	SGHRGTSFYN	10	70	Plus	RNAdependent RNA polymerase [Rosellinia necatrix megabirnavirus 1/W779]
Mineral_C_127_19609_1_Duplornaviricota	17	26	SGHRGTSFYN	10	70	Plus	RNA dependent RNA polymerase [Rosellinia necatrix quadrivirus 1]
Mineral_C_127_19609_1_Duplornaviricota	17	26	SGHRGTSFYN	10	70	Plus	RNA-dependent RNA polymerase [Ustilaginoidea virens RNA virus 5]
Mineral_C_127_19609_1_Duplornaviricota	17	26	SGHRGTSFYN	10	70	Plus	victori-like virus 5_-_Bmotif
Mineral_C_127_19609_1_Duplornaviricota	17	26	SGHRGTSFYN	10	70	Plus	victori-like virus_-_Bmotif
Mineral_C_127_19609_1_Duplornaviricota	17	26	SGHRGTSFYN	10	70	Plus	Mongolia alphachrysovirus 2_-_Bmotif
Mineral_C_127_19609_1_Duplornaviricota	17	26	SGHRGTSFYN	10	70	Plus	toti-like virus 2_-_Bmotif
Mineral_C_127_19609_1_Duplornaviricota	17	26	SGHRGTSFYN	10	70	Plus	capsid RdRp fusion protein [Blechomonas wendygibsoni Leishmaniaviruslike RNA virus 1]
Mineral_C_127_19609_1_Duplornaviricota	17	26	SGHRGTSFYN	10	70	Plus	RNAdependent RNA polymerase [Macrophomina phaseolina chrysovirus 1]
Mineral_C_127_19609_1_Duplornaviricota	17	26	SGHRGTSFYN	10	70	Plus	putative RNAdependent RNA polymerase [Phlebiopsis gigantea mycovirus dsRNA 2]
Mineral_C_127_19609_1_Duplornaviricota	17	26	SGHRGTSFYN	10	70	Plus	putative RNA dependent RNA polymerase [Epichloe festucae virus 1]
Mineral_C_127_19609_1_Duplornaviricota	17	26	SGHRGTSFYN	10	70	Plus	RNAdependent RNA polymerase [Culex vishnui subgroup totivirus]
Mineral_C_127_19609_1_Duplornaviricota	17	26	SGHRGTSFYN	10	70	Plus	putative RNAdependent RNA polymerase [Alternaria arborescens victorivirus 1]
Mineral_C_127_19609_1_Duplornaviricota	17	26	SGHRGTSFYN	10	70	Plus	RNA dependent RNA polymerase [Diatom colony associated dsRNA virus 13]
Mineral_C_127_19609_1_Duplornaviricota	17	26	SGHRGTSFYN	10	70	Plus	RNA dependent RNA polymerase [Sphaeropsis sapinea RNA virus 1]
Mineral_C_127_19609_1_Duplornaviricota	17	26	SGHRGTSFYN	10	70	Plus	toti-like virus 1_-_Bmotif
Mineral_C_127_19609_1_Duplornaviricota	17	26	SGHRGTSFYN	10	70	Plus	RNA dependent RNA polymerase [Alternaria alternata victorivirus 1]
Mineral_C_127_19609_1_Duplornaviricota	17	26	SGHRGTSFYN	10	70	Plus	RdRp [Bipolaris maydis victorivirus 1]
Mineral_C_127_19609_1_Duplornaviricota	17	26	SGHRGTSFYN	10	70	Plus	RNA dependent RNA polymerase, partial [Red clover powdery mildewassociated totivirus 8]
Mineral_C_127_19609_1_Duplornaviricota	17	26	SGHRGTSFYN	10	70	Plus	RNAdependent RNA polymerase, partial [Rosellinia necatrix fusagravirus 2]
Mineral_C_127_19609_1_Duplornaviricota	17	26	SGHRGTSFYN	10	70	Plus	RNA-dependent RNA polymerase [Leptosphaeria biglobosa quadrivirus 1]
Mineral_C_127_19609_1_Duplornaviricota	17	26	SGHRGTSFYN	10	70	Plus	RdRp [Aedes camptorhynchus toti-like virus 1]
Mineral_C_127_19609_1_Duplornaviricota	17	26	SGHRGTSFYN	10	70	Plus	RdRp [Colletotrichum gloeosporioides chrysovirus 1]
Mineral_C_127_19609_1_Duplornaviricota	17	26	SGHRGTSFYN	10	70	Plus	hypothetical protein, partial [Hubei toti-like virus 8]
Mineral_C_127_19609_1_Duplornaviricota	17	26	SGHRGTSFYN	10	70	Plus	toti-like virus 6_-_Bmotif
Mineral_C_127_19609_1_Duplornaviricota	17	26	SGHRGTSFYN	10	70	Plus	victori-like virus 1_-_Bmotif
Mineral_C_127_19609_1_Duplornaviricota	17	26	SGHRGTSFYN	10	70	Plus	victori-like virus 6_-_Bmotif
Mineral_C_127_19609_1_Duplornaviricota	17	26	SGHRGTSFYN	10	70	Plus	toti-like virus 13_-_Bmotif
Mineral_C_127_19609_1_Duplornaviricota	17	26	SGHRGTSFYN	10	70	Plus	locarna-like virus 9_-_Bmotif
Mineral_C_127_19609_1_Duplornaviricota	17	26	SGHRGTSFYN	10	70	Plus	hypothetical protein 2 [Hubei toti-like virus 10]
Mineral_C_127_19609_1_Duplornaviricota	17	26	SGHRGTSFYN	10	70	Plus	hypothetical protein, partial [Hubei toti-like virus 7]
Mineral_C_127_19609_1_Duplornaviricota	17	26	SGHRGTSFYN	10	70	Plus	hypothetical protein, partial [Hubei toti-like virus 11]
Mineral_C_127_17510_1_Duplornaviricota	115	124	SGSRGTSFVN	10	70	Plus	PArp-RdRp, partial [dsRNA virus environmental sample]
Mineral_C_127_17510_1_Duplornaviricota	115	124	SGSRGTSFVN	10	70	Plus	putative RNA dependent RNA polymerase [Magnaporthe oryzae virus 1]
Mineral_C_127_17510_1_Duplornaviricota	115	124	SGSRGTSFVN	10	70	Plus	putative RNA-dependent RNA polymerase [Magnaporthe oryzae virus 3]
Mineral_C_127_17510_1_Duplornaviricota	115	124	SGSRGTSFVN	10	70	Plus	RNA-dependent RNA polymerase [Aspergillus fumigatus chrysovirus]
Mineral_C_127_17510_1_Duplornaviricota	115	124	SGSRGTSFVN	10	70	Plus	RNAdependent RNA polymerase [Botryosphaeria dothidea chrysovirus]
Mineral_C_127_17510_1_Duplornaviricota	115	124	SGSRGTSFVN	10	70	Plus	RNAdependent RNA polymerase [Fusarium graminearum dsRNA mycovirus 2]
Mineral_C_127_17510_1_Duplornaviricota	115	124	SGSRGTSFVN	10	70	Plus	RNA dependent RNA polymerase [Red clover powdery mildew-associated totivirus 7]
Mineral_C_127_17510_1_Duplornaviricota	115	124	SGSRGTSFVN	10	70	Plus	RNAdependent RNA polymerase [Rosellinia necatrix megabirnavirus 1/W779]
Mineral_C_127_17510_1_Duplornaviricota	115	124	SGSRGTSFVN	10	70	Plus	victori-like virus_-_Bmotif
Mineral_C_127_17510_1_Duplornaviricota	115	124	SGSRGTSFVN	10	70	Plus	Mongolia alphachrysovirus 2_-_Bmotif
Mineral_C_127_17510_1_Duplornaviricota	115	124	SGSRGTSFVN	10	70	Plus	toti-like virus 2_-_Bmotif
Mineral_C_127_17510_1_Duplornaviricota	115	124	SGSRGTSFVN	10	70	Plus	toti-like virus 11_-_Bmotif
Mineral_C_127_17510_1_Duplornaviricota	115	124	SGSRGTSFVN	10	70	Plus	RNAdependent RNA polymerase, partial [Leishmania RNA virus 1 4]
Mineral_C_127_17510_1_Duplornaviricota	115	124	SGSRGTSFVN	10	70	Plus	RNAdependent RNA polymerase [Eimeria tenella RNA virus 1]
Mineral_C_127_17510_1_Duplornaviricota	115	124	SGSRGTSFVN	10	70	Plus	RNAdependent RNA polymerase [Macrophomina phaseolina chrysovirus 1]
Mineral_C_127_17510_1_Duplornaviricota	115	124	SGSRGTSFVN	10	70	Plus	RNAdependent RNA polymerase [Helicobasidium mompa totivirus 117]
Mineral_C_127_17510_1_Duplornaviricota	115	124	SGSRGTSFVN	10	70	Plus	putative RNAdependent RNA polymerase [Phlebiopsis gigantea mycovirus dsRNA 2]
Mineral_C_127_17510_1_Duplornaviricota	115	124	SGSRGTSFVN	10	70	Plus	127 kDa protein [Penicillium janczewskii chrysovirus 1]
Mineral_C_127_17510_1_Duplornaviricota	115	124	SGSRGTSFVN	10	70	Plus	RNAdependent RNA polymerase [Culex vishnui subgroup totivirus]
Mineral_C_127_17510_1_Duplornaviricota	115	124	SGSRGTSFVN	10	70	Plus	RNA dependent RNA polymerase [Sphaeropsis sapinea RNA virus 1]
Mineral_C_127_17510_1_Duplornaviricota	115	124	SGSRGTSFVN	10	70	Plus	putative RNAdependent RNA polymerase [Cronartium ribicola totivirus 5]
Mineral_C_127_17510_1_Duplornaviricota	115	124	SGSRGTSFVN	10	70	Plus	RNA dependent RNA polymerase [Red clover powdery mildewassociated totivirus 1]
Mineral_C_127_17510_1_Duplornaviricota	115	124	SGSRGTSFVN	10	70	Plus	RNAdependent RNA polymerase, partial [Erysiphales associated totivirus 23]
Mineral_C_127_17510_1_Duplornaviricota	115	124	SGSRGTSFVN	10	70	Plus	toti-like virus 1_-_Bmotif
Mineral_C_127_17510_1_Duplornaviricota	115	124	SGSRGTSFVN	10	70	Plus	polyprotein, partial [Sclerotinia nivalis victorivirus 1]
Mineral_C_127_17510_1_Duplornaviricota	115	124	SGSRGTSFVN	10	70	Plus	RdRp [Aedes camptorhynchus toti-like virus 1]
Mineral_C_127_17510_1_Duplornaviricota	115	124	SGSRGTSFVN	10	70	Plus	leishmania-like virus_-_Bmotif
Mineral_C_127_17510_1_Duplornaviricota	115	124	SGSRGTSFVN	10	70	Plus	RdRp [Colletotrichum gloeosporioides chrysovirus 1]
Mineral_C_127_17510_1_Duplornaviricota	115	124	SGSRGTSFVN	10	70	Plus	hypothetical protein, partial [Hubei toti-like virus 8]
Mineral_C_127_17510_1_Duplornaviricota	115	124	SGSRGTSFVN	10	70	Plus	toti-like virus 6_-_Bmotif
Mineral_C_127_17510_1_Duplornaviricota	115	124	SGSRGTSFVN	10	70	Plus	hypothetical protein, partial [Hubei toti-like virus 1]
Mineral_C_127_17510_1_Duplornaviricota	115	124	SGSRGTSFVN	10	70	Plus	locarna-like virus 9_-_Bmotif
Mineral_C_127_17510_1_Duplornaviricota	115	124	SGSRGTSFVN	10	70	Plus	victori-like virus 3_-_Bmotif
Mineral_C_127_17510_1_Duplornaviricota	115	124	SGSRGTSFVN	10	70	Plus	hypothetical protein 2 [Hubei toti-like virus 10]
Mineral_C_127_17510_1_Duplornaviricota	115	124	SGSRGTSFVN	10	70	Plus	polyprotein, partial [Podosphaera totivirus A]
Mineral_C_127_13880_1_Duplornaviricota	66	75	SGNRATTLIN	10	70	Plus	PArp-RdRp, partial [dsRNA virus environmental sample]
Mineral_C_127_13880_1_Duplornaviricota	66	75	SGNRATTLIN	10	70	Plus	putative RNAdependent RNA polymerase, partial [Puccinia striiformis totivirus 3]
Mineral_C_127_13880_1_Duplornaviricota	66	75	SGNRATTLIN	10	70	Plus	putative RNA-dependent RNA polymerase [Anthurium mosaic-associated virus]
Mineral_C_127_13880_1_Duplornaviricota	66	75	SGNRATTLIN	10	70	Plus	putative RNA-dependent RNA polymerase [Magnaporthe oryzae virus 3]
Mineral_C_127_13880_1_Duplornaviricota	66	75	SGNRATTLIN	10	70	Plus	putative RNA-dependent RNA polymerase [Phlebiopsis gigantea mycovirus dsRNA 1]
Mineral_C_127_13880_1_Duplornaviricota	66	75	SGNRATTLIN	10	70	Plus	RNA-dependent RNA polymerase [Magnaporthe oryzae virus 2]
Mineral_C_127_13880_1_Duplornaviricota	66	75	SGNRATTLIN	10	70	Plus	RNA-dependent RNA polymerase [Ustilaginoidea virens RNA virus 5]
Mineral_C_127_13880_1_Duplornaviricota	66	75	SGNRATTLIN	10	70	Plus	RNAdirected RNA polymerase, partial [Scaphoideus titanus totilike virus 1]
Mineral_C_127_13880_1_Duplornaviricota	66	75	SGNRATTLIN	10	70	Plus	victori-like virus 5_-_Bmotif
Mineral_C_127_13880_1_Duplornaviricota	66	75	SGNRATTLIN	10	70	Plus	victori-like virus_-_Bmotif
Mineral_C_127_13880_1_Duplornaviricota	66	75	SGNRATTLIN	10	70	Plus	Mongolia alphachrysovirus 2_-_Bmotif
Mineral_C_127_13880_1_Duplornaviricota	66	75	SGNRATTLIN	10	70	Plus	toti-like virus 29_-_Bmotif
Mineral_C_127_13880_1_Duplornaviricota	66	75	SGNRATTLIN	10	70	Plus	capsid RdRp fusion protein [Blechomonas wendygibsoni Leishmaniaviruslike RNA virus 1]
Mineral_C_127_13880_1_Duplornaviricota	66	75	SGNRATTLIN	10	70	Plus	RNAdependent RNA polymerase, partial [Leishmania RNA virus 1 4]
Mineral_C_127_13880_1_Duplornaviricota	66	75	SGNRATTLIN	10	70	Plus	RNAdependent RNA polymerase [Eimeria brunetti RNA virus 1]
Mineral_C_127_13880_1_Duplornaviricota	66	75	SGNRATTLIN	10	70	Plus	putative RNA-dependent RNA polymerase [Coniothyrium minitans RNA virus]
Mineral_C_127_13880_1_Duplornaviricota	66	75	SGNRATTLIN	10	70	Plus	RNAdependent RNA polymerase [Aspergillus thermomutatus chrysovirus 1]
Mineral_C_127_13880_1_Duplornaviricota	66	75	SGNRATTLIN	10	70	Plus	RNA dependent RNA polymerase [Diatom colony associated dsRNA virus 8]
Mineral_C_127_13880_1_Duplornaviricota	66	75	SGNRATTLIN	10	70	Plus	putative RNAdependent RNA polymerase [Cronartium ribicola totivirus 5]
Mineral_C_127_13880_1_Duplornaviricota	66	75	SGNRATTLIN	10	70	Plus	RNAdependent RNA polymerase [Erysiphales associated totivirus 1]
Mineral_C_127_13880_1_Duplornaviricota	66	75	SGNRATTLIN	10	70	Plus	RNAdependent RNA polymerase, partial [Erysiphales associated totivirus 23]
Mineral_C_127_13880_1_Duplornaviricota	66	75	SGNRATTLIN	10	70	Plus	RdRp [Bipolaris maydis victorivirus 1]
Mineral_C_127_13880_1_Duplornaviricota	66	75	SGNRATTLIN	10	70	Plus	polyprotein [Red clover powdery mildewassociated totivirus 9]
Mineral_C_127_13880_1_Duplornaviricota	66	75	SGNRATTLIN	10	70	Plus	RNAdependent RNA polymerase [Erysiphales associated totivirus 5]
Mineral_C_127_13880_1_Duplornaviricota	66	75	SGNRATTLIN	10	70	Plus	RNAdependent RNA polymerase [Erysiphales associated totivirus 15]
Mineral_C_127_13880_1_Duplornaviricota	66	75	SGNRATTLIN	10	70	Plus	putative RNAdependent RNA polymerase, partial [Lepraria chrysovirus 1]
Mineral_C_127_13880_1_Duplornaviricota	66	75	SGNRATTLIN	10	70	Plus	hypothetical protein, partial [Hubei toti-like virus 8]
Mineral_C_127_13880_1_Duplornaviricota	66	75	SGNRATTLIN	10	70	Plus	victori-like virus 1_-_Bmotif
Mineral_C_127_13880_1_Duplornaviricota	66	75	SGNRATTLIN	10	70	Plus	toti-like virus 1_-_Bmotif
Mineral_C_127_13880_1_Duplornaviricota	66	75	SGNRATTLIN	10	70	Plus	polyprotein [Totiviridae sp.]
Mineral_C_127_813_1_Duplornaviricota	41	50	SGWRLTTFMN	10	70	Plus	putative RNA-dependent RNA polymerase [Amasya cherry disease associated chrysovirus]
Mineral_C_127_813_1_Duplornaviricota	41	50	SGWRLTTFMN	10	70	Plus	putative RNA-dependent RNA polymerase [Anthurium mosaic-associated virus]
Mineral_C_127_813_1_Duplornaviricota	41	50	SGWRLTTFMN	10	70	Plus	putative RNA dependent RNA polymerase [Magnaporthe oryzae virus 1]
Mineral_C_127_813_1_Duplornaviricota	41	50	SGWRLTTFMN	10	70	Plus	putative RNA-dependent RNA polymerase [Magnaporthe oryzae virus 3]
Mineral_C_127_813_1_Duplornaviricota	41	50	SGWRLTTFMN	10	70	Plus	putative RNA-dependent RNA polymerase [Phlebiopsis gigantea mycovirus dsRNA 1]
Mineral_C_127_813_1_Duplornaviricota	41	50	SGWRLTTFMN	10	70	Plus	putative RNA-dependent RNA polymerase [Ustilaginoidea virens RNA virus 1]
Mineral_C_127_813_1_Duplornaviricota	41	50	SGWRLTTFMN	10	70	Plus	RNA-dependent RNA polymerase [Aspergillus fumigatus chrysovirus]
Mineral_C_127_813_1_Duplornaviricota	41	50	SGWRLTTFMN	10	70	Plus	RNAdependent RNA polymerase [Botryosphaeria dothidea chrysovirus]
Mineral_C_127_813_1_Duplornaviricota	41	50	SGWRLTTFMN	10	70	Plus	RNAdependent RNA polymerase [Fusarium graminearum dsRNA mycovirus 2]
Mineral_C_127_813_1_Duplornaviricota	41	50	SGWRLTTFMN	10	70	Plus	RNAdependent RNA polymerase [Rosellinia necatrix megabirnavirus 1/W779]
Mineral_C_127_813_1_Duplornaviricota	41	50	SGWRLTTFMN	10	70	Plus	RNAdependent RNA polymerase [Rosellinia necatrix megabirnavirus 2W8]
Mineral_C_127_813_1_Duplornaviricota	41	50	SGWRLTTFMN	10	70	Plus	RNA dependent RNA polymerase [Rosellinia necatrix quadrivirus 1]
Mineral_C_127_813_1_Duplornaviricota	41	50	SGWRLTTFMN	10	70	Plus	RNAdependent RNA polymerase [Sclerotinia sclerotiorum megabirnavirus 1]
Mineral_C_127_813_1_Duplornaviricota	41	50	SGWRLTTFMN	10	70	Plus	victori-like virus_-_Bmotif
Mineral_C_127_813_1_Duplornaviricota	41	50	SGWRLTTFMN	10	70	Plus	capsid RdRp fusion protein [Blechomonas wendygibsoni Leishmaniaviruslike RNA virus 1]
Mineral_C_127_813_1_Duplornaviricota	41	50	SGWRLTTFMN	10	70	Plus	RNAdependent RNA polymerase [Coniothyrium diplodiella chrysovirus 1]
Mineral_C_127_813_1_Duplornaviricota	41	50	SGWRLTTFMN	10	70	Plus	RNAdependent RNA polymerase [Bipolaris maydis chrysovirus 1]
Mineral_C_127_813_1_Duplornaviricota	41	50	SGWRLTTFMN	10	70	Plus	putative RNA-dependent RNA polymerase [Coniothyrium minitans RNA virus]
Mineral_C_127_813_1_Duplornaviricota	41	50	SGWRLTTFMN	10	70	Plus	putative RNA dependent RNA polymerase [Epichloe festucae virus 1]
Mineral_C_127_813_1_Duplornaviricota	41	50	SGWRLTTFMN	10	70	Plus	ORF1 [Penicillium janczewskii chrysovirus 2]
Mineral_C_127_813_1_Duplornaviricota	41	50	SGWRLTTFMN	10	70	Plus	RNAdependent RNA polymerase [Aspergillus thermomutatus chrysovirus 1]
Mineral_C_127_813_1_Duplornaviricota	41	50	SGWRLTTFMN	10	70	Plus	RNA dependent RNA polymerase [Diatom colony associated dsRNA virus 8]
Mineral_C_127_813_1_Duplornaviricota	41	50	SGWRLTTFMN	10	70	Plus	putative RNAdependent RNA polymerase [Cronartium ribicola totivirus 5]
Mineral_C_127_813_1_Duplornaviricota	41	50	SGWRLTTFMN	10	70	Plus	RdRp [Botryosphaeria dothidea victorivirus 2]
Mineral_C_127_813_1_Duplornaviricota	41	50	SGWRLTTFMN	10	70	Plus	RNAdependent RNA polymerase [Erysiphales associated totivirus 1]
Mineral_C_127_813_1_Duplornaviricota	41	50	SGWRLTTFMN	10	70	Plus	RNAdependent RNA polymerase [Erysiphales associated totilike virus 2]
Mineral_C_127_813_1_Duplornaviricota	41	50	SGWRLTTFMN	10	70	Plus	RdRp [Bipolaris maydis victorivirus 1]
Mineral_C_127_813_1_Duplornaviricota	41	50	SGWRLTTFMN	10	70	Plus	polyprotein, partial [Sclerotinia nivalis victorivirus 1]
Mineral_C_127_813_1_Duplornaviricota	41	50	SGWRLTTFMN	10	70	Plus	victori-like virus 1_-_Bmotif
Mineral_C_127_813_1_Duplornaviricota	41	50	SGWRLTTFMN	10	70	Plus	unnamed protein product [Heligmosomoides polygyrus]
Mineral_C_127_813_1_Duplornaviricota	41	50	SGWRLTTFMN	10	70	Plus	victori-like virus 3_-_Bmotif
Mineral_C_127_813_1_Duplornaviricota	41	50	SGWRLTTFMN	10	70	Plus	toti-like virus 16_-_Bmotif
Mineral_C_127_813_1_Duplornaviricota	41	50	SGWRLTTFMN	10	70	Plus	hypothetical protein, partial [Hubei toti-like virus 11]
Mineral_C_127_3997_1_Duplornaviricota	77	86	SGWRLTTFLN	10	70	Plus	putative RNA-dependent RNA polymerase [Anthurium mosaic-associated virus]
Mineral_C_127_3997_1_Duplornaviricota	77	86	SGWRLTTFLN	10	70	Plus	putative RNA dependent RNA polymerase [Magnaporthe oryzae virus 1]
Mineral_C_127_3997_1_Duplornaviricota	77	86	SGWRLTTFLN	10	70	Plus	putative RNA-dependent RNA polymerase [Magnaporthe oryzae virus 3]
Mineral_C_127_3997_1_Duplornaviricota	77	86	SGWRLTTFLN	10	70	Plus	putative RNA-dependent RNA polymerase [Phlebiopsis gigantea mycovirus dsRNA 1]
Mineral_C_127_3997_1_Duplornaviricota	77	86	SGWRLTTFLN	10	70	Plus	putative RNA-dependent RNA polymerase [Ustilaginoidea virens RNA virus 1]
Mineral_C_127_3997_1_Duplornaviricota	77	86	SGWRLTTFLN	10	70	Plus	RdRp [Embera virus]
Mineral_C_127_3997_1_Duplornaviricota	77	86	SGWRLTTFLN	10	70	Plus	RNA-dependent RNA polymerase [Aspergillus fumigatus chrysovirus]
Mineral_C_127_3997_1_Duplornaviricota	77	86	SGWRLTTFLN	10	70	Plus	RNAdependent RNA polymerase [Botryosphaeria dothidea chrysovirus]
Mineral_C_127_3997_1_Duplornaviricota	77	86	SGWRLTTFLN	10	70	Plus	RNAdependent RNA polymerase [Fusarium graminearum dsRNA mycovirus 2]
Mineral_C_127_3997_1_Duplornaviricota	77	86	SGWRLTTFLN	10	70	Plus	RNAdependent RNA polymerase [Rosellinia necatrix megabirnavirus 1/W779]
Mineral_C_127_3997_1_Duplornaviricota	77	86	SGWRLTTFLN	10	70	Plus	RNAdependent RNA polymerase [Rosellinia necatrix megabirnavirus 2W8]
Mineral_C_127_3997_1_Duplornaviricota	77	86	SGWRLTTFLN	10	70	Plus	RNA dependent RNA polymerase [Rosellinia necatrix quadrivirus 1]
Mineral_C_127_3997_1_Duplornaviricota	77	86	SGWRLTTFLN	10	70	Plus	RNAdependent RNA polymerase [Sclerotinia sclerotiorum megabirnavirus 1]
Mineral_C_127_3997_1_Duplornaviricota	77	86	SGWRLTTFLN	10	70	Plus	victori-like virus_-_Bmotif
Mineral_C_127_3997_1_Duplornaviricota	77	86	SGWRLTTFLN	10	70	Plus	victori-like virus 1_-_Bmotif
Mineral_C_127_3997_1_Duplornaviricota	77	86	SGWRLTTFLN	10	70	Plus	RNAdependent RNA polymerase, partial [Malassezia restricta virus MrV40L]
Mineral_C_127_3997_1_Duplornaviricota	77	86	SGWRLTTFLN	10	70	Plus	RNAdependent RNA polymerase [Coniothyrium diplodiella chrysovirus 1]
Mineral_C_127_3997_1_Duplornaviricota	77	86	SGWRLTTFLN	10	70	Plus	RNAdependent RNA polymerase [Bipolaris maydis chrysovirus 1]
Mineral_C_127_3997_1_Duplornaviricota	77	86	SGWRLTTFLN	10	70	Plus	RNAdependent RNA polymerase [Lindangsbacken virus]
Mineral_C_127_3997_1_Duplornaviricota	77	86	SGWRLTTFLN	10	70	Plus	putative RNA-dependent RNA polymerase [Coniothyrium minitans RNA virus]
Mineral_C_127_3997_1_Duplornaviricota	77	86	SGWRLTTFLN	10	70	Plus	putative RNA dependent RNA polymerase [Epichloe festucae virus 1]
Mineral_C_127_3997_1_Duplornaviricota	77	86	SGWRLTTFLN	10	70	Plus	RNAdependent RNA polymerase [Culex vishnui subgroup totivirus]
Mineral_C_127_3997_1_Duplornaviricota	77	86	SGWRLTTFLN	10	70	Plus	ORF1 [Penicillium janczewskii chrysovirus 2]
Mineral_C_127_3997_1_Duplornaviricota	77	86	SGWRLTTFLN	10	70	Plus	RNAdependent RNA polymerase [Aspergillus thermomutatus chrysovirus 1]
Mineral_C_127_3997_1_Duplornaviricota	77	86	SGWRLTTFLN	10	70	Plus	RNA dependent RNA polymerase [Diatom colony associated dsRNA virus 8]
Mineral_C_127_3997_1_Duplornaviricota	77	86	SGWRLTTFLN	10	70	Plus	putative RNAdependent RNA polymerase [Cronartium ribicola totivirus 5]
Mineral_C_127_3997_1_Duplornaviricota	77	86	SGWRLTTFLN	10	70	Plus	RdRp [Botryosphaeria dothidea victorivirus 2]
Mineral_C_127_3997_1_Duplornaviricota	77	86	SGWRLTTFLN	10	70	Plus	RNAdependent RNA polymerase [Erysiphales associated totivirus 1]
Mineral_C_127_3997_1_Duplornaviricota	77	86	SGWRLTTFLN	10	70	Plus	RdRp [Bipolaris maydis victorivirus 1]
Mineral_C_127_3997_1_Duplornaviricota	77	86	SGWRLTTFLN	10	70	Plus	polyprotein, partial [Sclerotinia nivalis victorivirus 1]
Mineral_C_127_3997_1_Duplornaviricota	77	86	SGWRLTTFLN	10	70	Plus	RdRp [Aedes camptorhynchus toti-like virus 1]
Mineral_C_127_3997_1_Duplornaviricota	77	86	SGWRLTTFLN	10	70	Plus	leishmania-like virus_-_Bmotif
Mineral_C_127_3997_1_Duplornaviricota	77	86	SGWRLTTFLN	10	70	Plus	toti-like virus 6_-_Bmotif
Mineral_C_127_3997_1_Duplornaviricota	77	86	SGWRLTTFLN	10	70	Plus	toti-like virus 1_-_Bmotif
Mineral_C_127_3997_1_Duplornaviricota	77	86	SGWRLTTFLN	10	70	Plus	victori-like virus 1_-_Bmotif
Mineral_C_127_3997_1_Duplornaviricota	77	86	SGWRLTTFLN	10	70	Plus	unnamed protein product [Heligmosomoides polygyrus]
Mineral_C_127_3997_1_Duplornaviricota	77	86	SGWRLTTFLN	10	70	Plus	nonstructural polyprotein [Totiviridae sp.]
Mineral_C_127_3997_1_Duplornaviricota	77	86	SGWRLTTFLN	10	70	Plus	cap-pol fusion protein, partial [Wallemia sebi mycovirus 1]
Mineral_C_127_16512_1_Duplornaviricota	7	16	SGWRLTTVVN	10	70	Plus	putative RNA-dependent RNA polymerase [Anthurium mosaic-associated virus]
Mineral_C_127_16512_1_Duplornaviricota	7	16	SGWRLTTVVN	10	70	Plus	putative RNA-dependent RNA polymerase [Phlebiopsis gigantea mycovirus dsRNA 1]
Mineral_C_127_16512_1_Duplornaviricota	7	16	SGWRLTTVVN	10	70	Plus	RdRp [Camponotus nipponicus virus]
Mineral_C_127_16512_1_Duplornaviricota	7	16	SGWRLTTVVN	10	70	Plus	RdRp [Salado virus]
Mineral_C_127_16512_1_Duplornaviricota	7	16	SGWRLTTVVN	10	70	Plus	RNA dependent RNA polymerase [Red clover powdery mildew-associated totivirus 5]
Mineral_C_127_16512_1_Duplornaviricota	7	16	SGWRLTTVVN	10	70	Plus	RNA dependent RNA polymerase [Red clover powdery mildew-associated totivirus 7]
Mineral_C_127_16512_1_Duplornaviricota	7	16	SGWRLTTVVN	10	70	Plus	victori-like virus 5_-_Bmotif
Mineral_C_127_16512_1_Duplornaviricota	7	16	SGWRLTTVVN	10	70	Plus	victori-like virus_-_Bmotif
Mineral_C_127_16512_1_Duplornaviricota	7	16	SGWRLTTVVN	10	70	Plus	Mongolia alphachrysovirus 2_-_Bmotif
Mineral_C_127_16512_1_Duplornaviricota	7	16	SGWRLTTVVN	10	70	Plus	toti-like virus 2_-_Bmotif
Mineral_C_127_16512_1_Duplornaviricota	7	16	SGWRLTTVVN	10	70	Plus	RNAdependent RNA polymerase, partial [Malassezia restricta virus MrV40L]
Mineral_C_127_16512_1_Duplornaviricota	7	16	SGWRLTTVVN	10	70	Plus	RNAdependent RNA polymerase [Coniothyrium diplodiella chrysovirus 1]
Mineral_C_127_16512_1_Duplornaviricota	7	16	SGWRLTTVVN	10	70	Plus	putative RNA-dependent RNA polymerase [Lentinula edodes mycovirus HKB]
Mineral_C_127_16512_1_Duplornaviricota	7	16	SGWRLTTVVN	10	70	Plus	RNAdependent RNA polymerase [Bipolaris maydis chrysovirus 1]
Mineral_C_127_16512_1_Duplornaviricota	7	16	SGWRLTTVVN	10	70	Plus	127 kDa protein [Penicillium janczewskii chrysovirus 1]
Mineral_C_127_16512_1_Duplornaviricota	7	16	SGWRLTTVVN	10	70	Plus	putative RNA-dependent RNA polymerase [Coniothyrium minitans RNA virus]
Mineral_C_127_16512_1_Duplornaviricota	7	16	SGWRLTTVVN	10	70	Plus	putative RNAdependent RNA polymerase [Alternaria arborescens victorivirus 1]
Mineral_C_127_16512_1_Duplornaviricota	7	16	SGWRLTTVVN	10	70	Plus	RNAdependent RNA polymerase [Aspergillus thermomutatus chrysovirus 1]
Mineral_C_127_16512_1_Duplornaviricota	7	16	SGWRLTTVVN	10	70	Plus	RNAdependent RNA polymerase [Nigrospora oryzae victorivirus 1]
Mineral_C_127_16512_1_Duplornaviricota	7	16	SGWRLTTVVN	10	70	Plus	RNA dependent RNA polymerase [Diatom colony associated dsRNA virus 8]
Mineral_C_127_16512_1_Duplornaviricota	7	16	SGWRLTTVVN	10	70	Plus	RNA dependent RNA polymerase [Sphaeropsis sapinea RNA virus 1]
Mineral_C_127_16512_1_Duplornaviricota	7	16	SGWRLTTVVN	10	70	Plus	RdRp [Botryosphaeria dothidea victorivirus 2]
Mineral_C_127_16512_1_Duplornaviricota	7	16	SGWRLTTVVN	10	70	Plus	RNAdependent RNA polymerase [Erysiphales associated totivirus 1]
Mineral_C_127_16512_1_Duplornaviricota	7	16	SGWRLTTVVN	10	70	Plus	RNA dependent RNA polymerase [Red clover powdery mildewassociated totivirus 1]
Mineral_C_127_16512_1_Duplornaviricota	7	16	SGWRLTTVVN	10	70	Plus	RNAdependent RNA polymerase, partial [Erysiphales associated totivirus 23]
Mineral_C_127_16512_1_Duplornaviricota	7	16	SGWRLTTVVN	10	70	Plus	RNAdependent RNA polymerase [Erysiphales associated totivirus 13]
Mineral_C_127_16512_1_Duplornaviricota	7	16	SGWRLTTVVN	10	70	Plus	RNA dependent RNA polymerase, partial [Red clover powdery mildewassociated totivirus 8]
Mineral_C_127_16512_1_Duplornaviricota	7	16	SGWRLTTVVN	10	70	Plus	RNAdependent RNA polymerase [Erysiphales associated totivirus 15]
Mineral_C_127_16512_1_Duplornaviricota	7	16	SGWRLTTVVN	10	70	Plus	putative RNAdependent RNA polymerase, partial [Lepraria chrysovirus 1]
Mineral_C_127_16512_1_Duplornaviricota	7	16	SGWRLTTVVN	10	70	Plus	RdRp [Colletotrichum gloeosporioides chrysovirus 1]
Mineral_C_127_16512_1_Duplornaviricota	7	16	SGWRLTTVVN	10	70	Plus	locarna-like virus 9_-_Bmotif
Mineral_C_127_16512_1_Duplornaviricota	7	16	SGWRLTTVVN	10	70	Plus	polyprotein [Totiviridae sp.]
Mineral_C_127_15480_1_Duplornaviricota	81	90	SGWRLTTFMN	10	70	Plus	putative RNA-dependent RNA polymerase [Amasya cherry disease associated chrysovirus]
Mineral_C_127_15480_1_Duplornaviricota	81	90	SGWRLTTFMN	10	70	Plus	putative RNA-dependent RNA polymerase [Anthurium mosaic-associated virus]
Mineral_C_127_15480_1_Duplornaviricota	81	90	SGWRLTTFMN	10	70	Plus	putative RNA dependent RNA polymerase [Magnaporthe oryzae virus 1]
Mineral_C_127_15480_1_Duplornaviricota	81	90	SGWRLTTFMN	10	70	Plus	putative RNA-dependent RNA polymerase [Magnaporthe oryzae virus 3]
Mineral_C_127_15480_1_Duplornaviricota	81	90	SGWRLTTFMN	10	70	Plus	putative RNA-dependent RNA polymerase [Phlebiopsis gigantea mycovirus dsRNA 1]
Mineral_C_127_15480_1_Duplornaviricota	81	90	SGWRLTTFMN	10	70	Plus	putative RNA-dependent RNA polymerase [Ustilaginoidea virens RNA virus 1]
Mineral_C_127_15480_1_Duplornaviricota	81	90	SGWRLTTFMN	10	70	Plus	RNA-dependent RNA polymerase [Aspergillus fumigatus chrysovirus]
Mineral_C_127_15480_1_Duplornaviricota	81	90	SGWRLTTFMN	10	70	Plus	RNAdependent RNA polymerase [Botryosphaeria dothidea chrysovirus]
Mineral_C_127_15480_1_Duplornaviricota	81	90	SGWRLTTFMN	10	70	Plus	RNAdependent RNA polymerase [Fusarium graminearum dsRNA mycovirus 2]
Mineral_C_127_15480_1_Duplornaviricota	81	90	SGWRLTTFMN	10	70	Plus	RNAdependent RNA polymerase [Rosellinia necatrix megabirnavirus 1/W779]
Mineral_C_127_15480_1_Duplornaviricota	81	90	SGWRLTTFMN	10	70	Plus	RNAdependent RNA polymerase [Rosellinia necatrix megabirnavirus 2W8]
Mineral_C_127_15480_1_Duplornaviricota	81	90	SGWRLTTFMN	10	70	Plus	RNA dependent RNA polymerase [Rosellinia necatrix quadrivirus 1]
Mineral_C_127_15480_1_Duplornaviricota	81	90	SGWRLTTFMN	10	70	Plus	RNAdependent RNA polymerase [Sclerotinia sclerotiorum megabirnavirus 1]
Mineral_C_127_15480_1_Duplornaviricota	81	90	SGWRLTTFMN	10	70	Plus	victori-like virus_-_Bmotif
Mineral_C_127_15480_1_Duplornaviricota	81	90	SGWRLTTFMN	10	70	Plus	capsid RdRp fusion protein [Blechomonas wendygibsoni Leishmaniaviruslike RNA virus 1]
Mineral_C_127_15480_1_Duplornaviricota	81	90	SGWRLTTFMN	10	70	Plus	RNAdependent RNA polymerase [Coniothyrium diplodiella chrysovirus 1]
Mineral_C_127_15480_1_Duplornaviricota	81	90	SGWRLTTFMN	10	70	Plus	RNAdependent RNA polymerase [Bipolaris maydis chrysovirus 1]
Mineral_C_127_15480_1_Duplornaviricota	81	90	SGWRLTTFMN	10	70	Plus	putative RNA-dependent RNA polymerase [Coniothyrium minitans RNA virus]
Mineral_C_127_15480_1_Duplornaviricota	81	90	SGWRLTTFMN	10	70	Plus	putative RNA dependent RNA polymerase [Epichloe festucae virus 1]
Mineral_C_127_15480_1_Duplornaviricota	81	90	SGWRLTTFMN	10	70	Plus	ORF1 [Penicillium janczewskii chrysovirus 2]
Mineral_C_127_15480_1_Duplornaviricota	81	90	SGWRLTTFMN	10	70	Plus	RNAdependent RNA polymerase [Aspergillus thermomutatus chrysovirus 1]
Mineral_C_127_15480_1_Duplornaviricota	81	90	SGWRLTTFMN	10	70	Plus	RNA dependent RNA polymerase [Diatom colony associated dsRNA virus 8]
Mineral_C_127_15480_1_Duplornaviricota	81	90	SGWRLTTFMN	10	70	Plus	putative RNAdependent RNA polymerase [Cronartium ribicola totivirus 5]
Mineral_C_127_15480_1_Duplornaviricota	81	90	SGWRLTTFMN	10	70	Plus	RdRp [Botryosphaeria dothidea victorivirus 2]
Mineral_C_127_15480_1_Duplornaviricota	81	90	SGWRLTTFMN	10	70	Plus	RNAdependent RNA polymerase [Erysiphales associated totivirus 1]
Mineral_C_127_15480_1_Duplornaviricota	81	90	SGWRLTTFMN	10	70	Plus	RNAdependent RNA polymerase [Erysiphales associated totilike virus 2]
Mineral_C_127_15480_1_Duplornaviricota	81	90	SGWRLTTFMN	10	70	Plus	RdRp [Bipolaris maydis victorivirus 1]
Mineral_C_127_15480_1_Duplornaviricota	81	90	SGWRLTTFMN	10	70	Plus	polyprotein, partial [Sclerotinia nivalis victorivirus 1]
Mineral_C_127_15480_1_Duplornaviricota	81	90	SGWRLTTFMN	10	70	Plus	victori-like virus 1_-_Bmotif
Mineral_C_127_15480_1_Duplornaviricota	81	90	SGWRLTTFMN	10	70	Plus	unnamed protein product [Heligmosomoides polygyrus]
Mineral_C_127_15480_1_Duplornaviricota	81	90	SGWRLTTFMN	10	70	Plus	victori-like virus 3_-_Bmotif
Mineral_C_127_15480_1_Duplornaviricota	81	90	SGWRLTTFMN	10	70	Plus	toti-like virus 16_-_Bmotif
Mineral_C_127_15480_1_Duplornaviricota	81	90	SGWRLTTFMN	10	70	Plus	hypothetical protein, partial [Hubei toti-like virus 11]
Mineral_C_127_23811_1_Duplornaviricota	40	49	SGWRLTTFIN	10	70	Plus	122 kDa protein [Pleosporales megabirnavirus 1]
Mineral_C_127_23811_1_Duplornaviricota	40	49	SGWRLTTFIN	10	70	Plus	PArp-RdRp, partial [dsRNA virus environmental sample]
Mineral_C_127_23811_1_Duplornaviricota	40	49	SGWRLTTFIN	10	70	Plus	PArp-RdRp, partial [dsRNA virus environmental sample]
Mineral_C_127_23811_1_Duplornaviricota	40	49	SGWRLTTFIN	10	70	Plus	putative RNAdependent RNA polymerase, partial [Zea mays chrysovirus 1]
Mineral_C_127_23811_1_Duplornaviricota	40	49	SGWRLTTFIN	10	70	Plus	putative RNA-dependent RNA polymerase [Amasya cherry disease associated chrysovirus]
Mineral_C_127_23811_1_Duplornaviricota	40	49	SGWRLTTFIN	10	70	Plus	putative RNA dependent RNA polymerase [Magnaporthe oryzae virus 1]
Mineral_C_127_23811_1_Duplornaviricota	40	49	SGWRLTTFIN	10	70	Plus	RdRp [Camponotus nipponicus virus]
Mineral_C_127_23811_1_Duplornaviricota	40	49	SGWRLTTFIN	10	70	Plus	RNA-dependent RNA polymeras [Papaya meleira virus]
Mineral_C_127_23811_1_Duplornaviricota	40	49	SGWRLTTFIN	10	70	Plus	RNA-dependent RNA polymerase [Aspergillus fumigatus chrysovirus]
Mineral_C_127_23811_1_Duplornaviricota	40	49	SGWRLTTFIN	10	70	Plus	RNAdependent RNA polymerase [Botryosphaeria dothidea chrysovirus]
Mineral_C_127_23811_1_Duplornaviricota	40	49	SGWRLTTFIN	10	70	Plus	RNA-dependent RNA polymerase [Botryotinia fuckeliana totivirus 1]
Mineral_C_127_23811_1_Duplornaviricota	40	49	SGWRLTTFIN	10	70	Plus	RNAdependent RNA polymerase [Fusarium graminearum dsRNA mycovirus 2]
Mineral_C_127_23811_1_Duplornaviricota	40	49	SGWRLTTFIN	10	70	Plus	RNA-dependent RNA polymerase [Magnaporthe oryzae virus 2]
Mineral_C_127_23811_1_Duplornaviricota	40	49	SGWRLTTFIN	10	70	Plus	RNAdependent RNA polymerase [Rhizoctonia solani dsRNA virus 10]
Mineral_C_127_23811_1_Duplornaviricota	40	49	SGWRLTTFIN	10	70	Plus	RNAdependent RNA polymerase [Rosellinia necatrix megabirnavirus 2W8]
Mineral_C_127_23811_1_Duplornaviricota	40	49	SGWRLTTFIN	10	70	Plus	RNAdependent RNA polymerase [Sclerotinia sclerotiorum megabirnavirus 1]
Mineral_C_127_23811_1_Duplornaviricota	40	49	SGWRLTTFIN	10	70	Plus	RNA-dependent RNA polymerase [Ustilaginoidea virens RNA virus 5]
Mineral_C_127_23811_1_Duplornaviricota	40	49	SGWRLTTFIN	10	70	Plus	victori-like virus_-_Bmotif
Mineral_C_127_23811_1_Duplornaviricota	40	49	SGWRLTTFIN	10	70	Plus	toti-like virus 1_-_Bmotif
Mineral_C_127_23811_1_Duplornaviricota	40	49	SGWRLTTFIN	10	70	Plus	capsid RdRp fusion protein [Blechomonas wendygibsoni Leishmaniaviruslike RNA virus 1]
Mineral_C_127_23811_1_Duplornaviricota	40	49	SGWRLTTFIN	10	70	Plus	RNAdependent RNA polymerase, partial [Leishmania RNA virus 1 4]
Mineral_C_127_23811_1_Duplornaviricota	40	49	SGWRLTTFIN	10	70	Plus	RNAdependent RNA polymerase, partial [Malassezia restricta virus MrV40L]
Mineral_C_127_23811_1_Duplornaviricota	40	49	SGWRLTTFIN	10	70	Plus	RNAdependent RNA polymerase [Coniothyrium diplodiella chrysovirus 1]
Mineral_C_127_23811_1_Duplornaviricota	40	49	SGWRLTTFIN	10	70	Plus	RNAdependent RNA polymerase [Helicobasidium mompa totivirus 117]
Mineral_C_127_23811_1_Duplornaviricota	40	49	SGWRLTTFIN	10	70	Plus	putative RNA-dependent RNA polymerase [Lentinula edodes mycovirus HKB]
Mineral_C_127_23811_1_Duplornaviricota	40	49	SGWRLTTFIN	10	70	Plus	RNAdependent RNA polymerase [Bipolaris maydis chrysovirus 1]
Mineral_C_127_23811_1_Duplornaviricota	40	49	SGWRLTTFIN	10	70	Plus	2211445A_-_Bmotif ORF
Mineral_C_127_23811_1_Duplornaviricota	40	49	SGWRLTTFIN	10	70	Plus	RdRp [Shuangao chrysolike virus 1]
Mineral_C_127_23811_1_Duplornaviricota	40	49	SGWRLTTFIN	10	70	Plus	putative RNA dependent RNA polymerase [Epichloe festucae virus 1]
Mineral_C_127_23811_1_Duplornaviricota	40	49	SGWRLTTFIN	10	70	Plus	ORF1 [Penicillium janczewskii chrysovirus 2]
Mineral_C_127_23811_1_Duplornaviricota	40	49	SGWRLTTFIN	10	70	Plus	RNA dependent RNA polymerase [Diatom colony associated dsRNA virus 11]
Mineral_C_127_23811_1_Duplornaviricota	40	49	SGWRLTTFIN	10	70	Plus	RNA dependent RNA polymerase [Diatom colony associated dsRNA virus 13]
Mineral_C_127_23811_1_Duplornaviricota	40	49	SGWRLTTFIN	10	70	Plus	cappol fusion protein [Ustilago maydis virus H1]
Mineral_C_127_23811_1_Duplornaviricota	40	49	SGWRLTTFIN	10	70	Plus	putative RNAdependent RNA polymerase [Aspergillus fumigatus chrysovirus]
Mineral_C_127_23811_1_Duplornaviricota	40	49	SGWRLTTFIN	10	70	Plus	RdRp [Botryosphaeria dothidea victorivirus 2]
Mineral_C_127_23811_1_Duplornaviricota	40	49	SGWRLTTFIN	10	70	Plus	RNA dependent RNA polymerase [Barley aphid RNA virus 8]
Mineral_C_127_23811_1_Duplornaviricota	40	49	SGWRLTTFIN	10	70	Plus	toti-like virus 1_-_Bmotif
Mineral_C_127_23811_1_Duplornaviricota	40	49	SGWRLTTFIN	10	70	Plus	RdRp [Bipolaris maydis victorivirus 1]
Mineral_C_127_23811_1_Duplornaviricota	40	49	SGWRLTTFIN	10	70	Plus	polyprotein [Red clover powdery mildewassociated totivirus 9]
Mineral_C_127_23811_1_Duplornaviricota	40	49	SGWRLTTFIN	10	70	Plus	polyprotein, partial [Sclerotinia nivalis victorivirus 1]
Mineral_C_127_23811_1_Duplornaviricota	40	49	SGWRLTTFIN	10	70	Plus	leishmania-like virus_-_Bmotif
Mineral_C_127_23811_1_Duplornaviricota	40	49	SGWRLTTFIN	10	70	Plus	hypothetical protein, partial [Hubei toti-like virus 8]
Mineral_C_127_23811_1_Duplornaviricota	40	49	SGWRLTTFIN	10	70	Plus	toti-like virus 6_-_Bmotif
Mineral_C_127_23811_1_Duplornaviricota	40	49	SGWRLTTFIN	10	70	Plus	toti-like virus 1_-_Bmotif
Mineral_C_127_23811_1_Duplornaviricota	40	49	SGWRLTTFIN	10	70	Plus	hypothetical protein, partial [Jingmen toti-like virus 1]
Mineral_C_127_23811_1_Duplornaviricota	40	49	SGWRLTTFIN	10	70	Plus	hypothetical protein 2 [Hubei toti-like virus 24]
Mineral_C_127_23811_1_Duplornaviricota	40	49	SGWRLTTFIN	10	70	Plus	hypothetical protein 2 [Hubei toti-like virus 10]
Mineral_C_127_23811_1_Duplornaviricota	40	49	SGWRLTTFIN	10	70	Plus	polyprotein [Totiviridae sp.]
Mineral_C_127_23811_1_Duplornaviricota	40	49	SGWRLTTFIN	10	70	Plus	hypothetical protein 2 [Sanxia water strider virus 20]
Mineral_C_127_23811_1_Duplornaviricota	40	49	SGWRLTTFIN	10	70	Plus	RNA-dependent RNA polymerase, partial [Fitzroy Crossing toti-like virus 2]
Mineral_C_127_23811_1_Duplornaviricota	40	49	SGWRLTTFIN	10	70	Plus	RNA dependent RNA polymerase [Red algae totivirus 1]
Mineral_C_127_4477_1_Duplornaviricota	34	43	SGHRDTSRDN	10	70	Plus	RNA-dependent RNA polymerase [Botryotinia fuckeliana totivirus 1]
Mineral_C_127_4477_1_Duplornaviricota	34	43	SGHRDTSRDN	10	70	Plus	victori-like virus_-_Bmotif
Mineral_C_127_4477_1_Duplornaviricota	34	43	SGHRDTSRDN	10	70	Plus	RNAdependent RNA polymerase, partial [Leishmania RNA virus 1 4]
Mineral_C_127_4477_1_Duplornaviricota	34	43	SGHRDTSRDN	10	70	Plus	RNAdependent RNA polymerase [Ahus virus]
Mineral_C_127_4477_1_Duplornaviricota	34	43	SGHRDTSRDN	10	70	Plus	RNAdependent RNA polymerase [Bremia lactucae associated totilike virus 2]
Mineral_C_127_4477_1_Duplornaviricota	34	43	SGHRDTSRDN	10	70	Plus	RNA dependent RNA polymerase [Diatom colony associated dsRNA virus 13]
Mineral_C_127_4477_1_Duplornaviricota	34	43	SGHRDTSRDN	10	70	Plus	RNAdependent RNA polymerase [Erysiphales associated totivirus 24]
Mineral_C_127_4477_1_Duplornaviricota	34	43	SGHRDTSRDN	10	70	Plus	hypothetical protein [Beihai razor shell virus 4]
Mineral_C_127_4477_1_Duplornaviricota	34	43	SGHRDTSRDN	10	70	Plus	victori-like virus 6_-_Bmotif
Mineral_C_127_4477_1_Duplornaviricota	34	43	SGHRDTSRDN	10	70	Plus	hypothetical protein, partial [Hubei toti-like virus 1]
Mineral_C_127_4477_1_Duplornaviricota	34	43	SGHRDTSRDN	10	70	Plus	hypothetical protein [Beihai sesarmid crab virus 7]
Mineral_C_127_4477_1_Duplornaviricota	34	43	SGHRDTSRDN	10	70	Plus	victori-like virus 3_-_Bmotif
Mineral_C_127_4477_1_Duplornaviricota	34	43	SGHRDTSRDN	10	70	Plus	hypothetical protein FOL47_002230, partial [Perkinsus chesapeaki]
Mineral_C_127_9154_1_Duplornaviricota	114	123	SGWKWTATID	10	70	Plus	RNA-dependent RNA polymerase [Leptopilina boulardi Toti-like virus]
Mineral_C_127_9154_1_Duplornaviricota	114	123	SGWKWTATID	10	70	Plus	RNA-dependent RNA polymerase [Pythium polare RNA virus 1]
Mineral_C_127_9154_1_Duplornaviricota	114	123	SGWKWTATID	10	70	Plus	RNAdirected RNA polymerase [Aedes aegypti totivirus]
Mineral_C_127_9154_1_Duplornaviricota	114	123	SGWKWTATID	10	70	Plus	toti-like virus 9_-_Bmotif
Mineral_C_127_9154_1_Duplornaviricota	114	123	SGWKWTATID	10	70	Plus	polymerase [Schistocephalus solidus toti-like virus 3]
Mineral_C_127_9154_1_Duplornaviricota	114	123	SGWKWTATID	10	70	Plus	RNA-dependent RNA polymerase [Gigaspora margarita giardia-like virus 1]
Mineral_C_127_9154_1_Duplornaviricota	114	123	SGWKWTATID	10	70	Plus	hypothetical protein 2 [Hubei toti-like virus 21]
Mineral_C_127_9154_1_Duplornaviricota	114	123	SGWKWTATID	10	70	Plus	nonstructural protein [Piscine myocarditislike virus]
Mineral_C_127_9154_1_Duplornaviricota	114	123	SGWKWTATID	10	70	Plus	hypothetical protein 3 [Hubei toti-like virus 16]
Mineral_C_127_9154_1_Duplornaviricota	114	123	SGWKWTATID	10	70	Plus	toti-like virus 2_-_Bmotif
Mineral_C_127_9154_1_Duplornaviricota	114	123	SGWKWTATID	10	70	Plus	unnamed protein product [Arctia plantaginis]
Mineral_C_127_9154_1_Duplornaviricota	114	123	SGWKWTATID	10	70	Plus	gag-pol fusion protein [Giardia canis virus]
Mineral_C_127_25910_1_Duplornaviricota	50	59	SGWRLTSFMN	10	70	Plus	122 kDa protein [Pleosporales megabirnavirus 1]
Mineral_C_127_25910_1_Duplornaviricota	50	59	SGWRLTSFMN	10	70	Plus	putative RNAdependent RNA polymerase, partial [Puccinia striiformis totivirus 3]
Mineral_C_127_25910_1_Duplornaviricota	50	59	SGWRLTSFMN	10	70	Plus	RdRp [Camponotus nipponicus virus]
Mineral_C_127_25910_1_Duplornaviricota	50	59	SGWRLTSFMN	10	70	Plus	RdRp [Embera virus]
Mineral_C_127_25910_1_Duplornaviricota	50	59	SGWRLTSFMN	10	70	Plus	RNA-dependent RNA polymeras [Papaya meleira virus]
Mineral_C_127_25910_1_Duplornaviricota	50	59	SGWRLTSFMN	10	70	Plus	RNA-dependent RNA polymerase [Botryotinia fuckeliana totivirus 1]
Mineral_C_127_25910_1_Duplornaviricota	50	59	SGWRLTSFMN	10	70	Plus	RNA dependent RNA polymerase [Red clover powdery mildew-associated totivirus 5]
Mineral_C_127_25910_1_Duplornaviricota	50	59	SGWRLTSFMN	10	70	Plus	RNAdependent RNA polymerase [Rhizoctonia solani dsRNA virus 10]
Mineral_C_127_25910_1_Duplornaviricota	50	59	SGWRLTSFMN	10	70	Plus	RNAdependent RNA polymerase [Rosellinia necatrix megabirnavirus 2W8]
Mineral_C_127_25910_1_Duplornaviricota	50	59	SGWRLTSFMN	10	70	Plus	RNA dependent RNA polymerase [Rosellinia necatrix quadrivirus 1]
Mineral_C_127_25910_1_Duplornaviricota	50	59	SGWRLTSFMN	10	70	Plus	RNAdependent RNA polymerase [Sclerotinia sclerotiorum megabirnavirus 1]
Mineral_C_127_25910_1_Duplornaviricota	50	59	SGWRLTSFMN	10	70	Plus	victori-like virus_-_Bmotif
Mineral_C_127_25910_1_Duplornaviricota	50	59	SGWRLTSFMN	10	70	Plus	victori-like virus 5_-_Bmotif
Mineral_C_127_25910_1_Duplornaviricota	50	59	SGWRLTSFMN	10	70	Plus	Mongolia alphachrysovirus 2_-_Bmotif
Mineral_C_127_25910_1_Duplornaviricota	50	59	SGWRLTSFMN	10	70	Plus	RNAdependent RNA polymerase, partial [Leishmania RNA virus 1 4]
Mineral_C_127_25910_1_Duplornaviricota	50	59	SGWRLTSFMN	10	70	Plus	RNAdependent RNA polymerase [Macrophomina phaseolina chrysovirus 1]
Mineral_C_127_25910_1_Duplornaviricota	50	59	SGWRLTSFMN	10	70	Plus	putative RNA-dependent RNA polymerase [Lentinula edodes mycovirus HKB]
Mineral_C_127_25910_1_Duplornaviricota	50	59	SGWRLTSFMN	10	70	Plus	putative RNAdependent RNA polymerase [Phlebiopsis gigantea mycovirus dsRNA 2]
Mineral_C_127_25910_1_Duplornaviricota	50	59	SGWRLTSFMN	10	70	Plus	127 kDa protein [Penicillium janczewskii chrysovirus 1]
Mineral_C_127_25910_1_Duplornaviricota	50	59	SGWRLTSFMN	10	70	Plus	RNAdependent RNA polymerase [Lindangsbacken virus]
Mineral_C_127_25910_1_Duplornaviricota	50	59	SGWRLTSFMN	10	70	Plus	putative RNAdependent RNA polymerase [Alternaria arborescens victorivirus 1]
Mineral_C_127_25910_1_Duplornaviricota	50	59	SGWRLTSFMN	10	70	Plus	RNA dependent RNA polymerase [Diatom colony associated dsRNA virus 13]
Mineral_C_127_25910_1_Duplornaviricota	50	59	SGWRLTSFMN	10	70	Plus	RNAdependent RNA polymerase [Trichoderma koningiopsis totivirus 1]
Mineral_C_127_25910_1_Duplornaviricota	50	59	SGWRLTSFMN	10	70	Plus	putative RNAdependent RNA polymerase [Aspergillus fumigatus chrysovirus]
Mineral_C_127_25910_1_Duplornaviricota	50	59	SGWRLTSFMN	10	70	Plus	RNA dependent RNA polymerase [Red clover powdery mildewassociated totivirus 1]
Mineral_C_127_25910_1_Duplornaviricota	50	59	SGWRLTSFMN	10	70	Plus	RNAdependent RNA polymerase, partial [Erysiphales associated totivirus 23]
Mineral_C_127_25910_1_Duplornaviricota	50	59	SGWRLTSFMN	10	70	Plus	RNA dependent RNA polymerase, partial [Red clover powdery mildewassociated totivirus 8]
Mineral_C_127_25910_1_Duplornaviricota	50	59	SGWRLTSFMN	10	70	Plus	RNAdependent RNA polymerase [Erysiphales associated totivirus 5]
Mineral_C_127_25910_1_Duplornaviricota	50	59	SGWRLTSFMN	10	70	Plus	RNAdependent RNA polymerase [Erysiphales associated totivirus 15]
Mineral_C_127_25910_1_Duplornaviricota	50	59	SGWRLTSFMN	10	70	Plus	putative RNAdependent RNA polymerase, partial [Lepraria chrysovirus 1]
Mineral_C_127_25910_1_Duplornaviricota	50	59	SGWRLTSFMN	10	70	Plus	RNAdependent RNA polymerase, partial [Rosellinia necatrix fusagravirus 2]
Mineral_C_127_25910_1_Duplornaviricota	50	59	SGWRLTSFMN	10	70	Plus	leishmania-like virus_-_Bmotif
Mineral_C_127_25910_1_Duplornaviricota	50	59	SGWRLTSFMN	10	70	Plus	RdRp [Colletotrichum gloeosporioides chrysovirus 1]
Mineral_C_127_25910_1_Duplornaviricota	50	59	SGWRLTSFMN	10	70	Plus	RdRp, partial [Phakopsora totivirus D]
Mineral_C_127_25910_1_Duplornaviricota	50	59	SGWRLTSFMN	10	70	Plus	hypothetical protein, partial [Jingmen toti-like virus 1]
Mineral_C_127_25910_1_Duplornaviricota	50	59	SGWRLTSFMN	10	70	Plus	victori-like virus 6_-_Bmotif
Mineral_C_127_25910_1_Duplornaviricota	50	59	SGWRLTSFMN	10	70	Plus	toti-like virus 1_-_Bmotif
Mineral_C_127_25910_1_Duplornaviricota	50	59	SGWRLTSFMN	10	70	Plus	hypothetical protein 2 [Hubei toti-like virus 24]
Mineral_C_127_25910_1_Duplornaviricota	50	59	SGWRLTSFMN	10	70	Plus	RNA-dependent RNA polymerase [Rosellinia necatrix mycovirus]
Mineral_C_127_25910_1_Duplornaviricota	50	59	SGWRLTSFMN	10	70	Plus	hypothetical protein, partial [Hubei toti-like virus 4]
Mineral_C_127_25910_1_Duplornaviricota	50	59	SGWRLTSFMN	10	70	Plus	hypothetical protein, partial [Hubei toti-like virus 11]
Mineral_C_127_5043_1_Duplornaviricota	20	29	SGWRLTTFIK	10	70	Plus	putative RNA-dependent RNA polymerase [Anthurium mosaic-associated virus]
Mineral_C_127_5043_1_Duplornaviricota	20	29	SGWRLTTFIK	10	70	Plus	putative RNA-dependent RNA polymerase [Magnaporthe oryzae virus 3]
Mineral_C_127_5043_1_Duplornaviricota	20	29	SGWRLTTFIK	10	70	Plus	putative RNA-dependent RNA polymerase [Phlebiopsis gigantea mycovirus dsRNA 1]
Mineral_C_127_5043_1_Duplornaviricota	20	29	SGWRLTTFIK	10	70	Plus	putative RNA-dependent RNA polymerase [Ustilaginoidea virens RNA virus 1]
Mineral_C_127_5043_1_Duplornaviricota	20	29	SGWRLTTFIK	10	70	Plus	RdRp [Camponotus nipponicus virus]
Mineral_C_127_5043_1_Duplornaviricota	20	29	SGWRLTTFIK	10	70	Plus	RNA dependent RNA polymerase [Red clover powdery mildew-associated totivirus 5]
Mineral_C_127_5043_1_Duplornaviricota	20	29	SGWRLTTFIK	10	70	Plus	RNA dependent RNA polymerase [Red clover powdery mildew-associated totivirus 7]
Mineral_C_127_5043_1_Duplornaviricota	20	29	SGWRLTTFIK	10	70	Plus	RNAdependent RNA polymerase [Rosellinia necatrix megabirnavirus 1/W779]
Mineral_C_127_5043_1_Duplornaviricota	20	29	SGWRLTTFIK	10	70	Plus	RNA dependent RNA polymerase [Rosellinia necatrix quadrivirus 1]
Mineral_C_127_5043_1_Duplornaviricota	20	29	SGWRLTTFIK	10	70	Plus	toti-like virus 2_-_Bmotif
Mineral_C_127_5043_1_Duplornaviricota	20	29	SGWRLTTFIK	10	70	Plus	putative RNA-dependent RNA polymerase [Coniothyrium minitans RNA virus]
Mineral_C_127_5043_1_Duplornaviricota	20	29	SGWRLTTFIK	10	70	Plus	putative RNAdependent RNA polymerase [Alternaria arborescens victorivirus 1]
Mineral_C_127_5043_1_Duplornaviricota	20	29	SGWRLTTFIK	10	70	Plus	RNAdependent RNA polymerase [Aspergillus thermomutatus chrysovirus 1]
Mineral_C_127_5043_1_Duplornaviricota	20	29	SGWRLTTFIK	10	70	Plus	RNA dependent RNA polymerase [Diatom colony associated dsRNA virus 8]
Mineral_C_127_5043_1_Duplornaviricota	20	29	SGWRLTTFIK	10	70	Plus	RNAdependent RNA polymerase [Trichoderma koningiopsis totivirus 1]
Mineral_C_127_5043_1_Duplornaviricota	20	29	SGWRLTTFIK	10	70	Plus	RNA dependent RNA polymerase [Red clover powdery mildewassociated totivirus 3]
Mineral_C_127_5043_1_Duplornaviricota	20	29	SGWRLTTFIK	10	70	Plus	putative RNAdependent RNA polymerase [Cronartium ribicola totivirus 5]
Mineral_C_127_5043_1_Duplornaviricota	20	29	SGWRLTTFIK	10	70	Plus	RNAdependent RNA polymerase [Erysiphales associated totivirus 1]
Mineral_C_127_5043_1_Duplornaviricota	20	29	SGWRLTTFIK	10	70	Plus	RNA dependent RNA polymerase [Red clover powdery mildewassociated totivirus 1]
Mineral_C_127_5043_1_Duplornaviricota	20	29	SGWRLTTFIK	10	70	Plus	RNAdependent RNA polymerase [Erysiphales associated totivirus 13]
Mineral_C_127_5043_1_Duplornaviricota	20	29	SGWRLTTFIK	10	70	Plus	RNA dependent RNA polymerase [Umbelopsis ramanniana virus 4]
Mineral_C_127_5043_1_Duplornaviricota	20	29	SGWRLTTFIK	10	70	Plus	RNA dependent RNA polymerase, partial [Red clover powdery mildewassociated totivirus 8]
Mineral_C_127_5043_1_Duplornaviricota	20	29	SGWRLTTFIK	10	70	Plus	RNAdependent RNA polymerase [Erysiphales associated totivirus 5]
Mineral_C_127_5043_1_Duplornaviricota	20	29	SGWRLTTFIK	10	70	Plus	RdRp [Colletotrichum gloeosporioides chrysovirus 1]
Mineral_C_127_5043_1_Duplornaviricota	20	29	SGWRLTTFIK	10	70	Plus	RdRp, partial [Phakopsora totivirus D]
Mineral_C_127_5043_1_Duplornaviricota	20	29	SGWRLTTFIK	10	70	Plus	hypothetical protein, partial [Jingmen toti-like virus 1]
Mineral_C_127_5043_1_Duplornaviricota	20	29	SGWRLTTFIK	10	70	Plus	victori-like virus 1_-_Bmotif
Mineral_C_127_5043_1_Duplornaviricota	20	29	SGWRLTTFIK	10	70	Plus	toti-like virus 1_-_Bmotif
Mineral_C_127_5043_1_Duplornaviricota	20	29	SGWRLTTFIK	10	70	Plus	toti-like virus 13_-_Bmotif
Mineral_C_127_5043_1_Duplornaviricota	20	29	SGWRLTTFIK	10	70	Plus	hypothetical protein 2 [Hubei toti-like virus 24]
Mineral_C_127_5043_1_Duplornaviricota	20	29	SGWRLTTFIK	10	70	Plus	hypothetical protein, partial [Hubei toti-like virus 4]
Mineral_C_127_5043_1_Duplornaviricota	20	29	SGWRLTTFIK	10	70	Plus	polyprotein, partial [Podosphaera totivirus A]
Mineral_C_127_5043_1_Duplornaviricota	20	29	SGWRLTTFIK	10	70	Plus	hypothetical protein 2 [Sanxia water strider virus 20]
Mineral_C_127_18593_1_Duplornaviricota	65	74	SGWRLTTFVN	10	70	Plus	putative RNA-dependent RNA polymerase [Amasya cherry disease associated chrysovirus]
Mineral_C_127_18593_1_Duplornaviricota	65	74	SGWRLTTFVN	10	70	Plus	putative RNA-dependent RNA polymerase [Anthurium mosaic-associated virus]
Mineral_C_127_18593_1_Duplornaviricota	65	74	SGWRLTTFVN	10	70	Plus	putative RNA dependent RNA polymerase [Magnaporthe oryzae virus 1]
Mineral_C_127_18593_1_Duplornaviricota	65	74	SGWRLTTFVN	10	70	Plus	putative RNA-dependent RNA polymerase [Magnaporthe oryzae virus 3]
Mineral_C_127_18593_1_Duplornaviricota	65	74	SGWRLTTFVN	10	70	Plus	putative RNA-dependent RNA polymerase [Phlebiopsis gigantea mycovirus dsRNA 1]
Mineral_C_127_18593_1_Duplornaviricota	65	74	SGWRLTTFVN	10	70	Plus	putative RNA-dependent RNA polymerase [Ustilaginoidea virens RNA virus 1]
Mineral_C_127_18593_1_Duplornaviricota	65	74	SGWRLTTFVN	10	70	Plus	RdRp [Salado virus]
Mineral_C_127_18593_1_Duplornaviricota	65	74	SGWRLTTFVN	10	70	Plus	RNAdependent RNA polymerase [Botryosphaeria dothidea chrysovirus]
Mineral_C_127_18593_1_Duplornaviricota	65	74	SGWRLTTFVN	10	70	Plus	RNAdependent RNA polymerase [Fusarium graminearum dsRNA mycovirus 2]
Mineral_C_127_18593_1_Duplornaviricota	65	74	SGWRLTTFVN	10	70	Plus	RNAdependent RNA polymerase [Rosellinia necatrix megabirnavirus 1/W779]
Mineral_C_127_18593_1_Duplornaviricota	65	74	SGWRLTTFVN	10	70	Plus	RNAdependent RNA polymerase [Rosellinia necatrix megabirnavirus 2W8]
Mineral_C_127_18593_1_Duplornaviricota	65	74	SGWRLTTFVN	10	70	Plus	RNA dependent RNA polymerase [Rosellinia necatrix quadrivirus 1]
Mineral_C_127_18593_1_Duplornaviricota	65	74	SGWRLTTFVN	10	70	Plus	RNAdependent RNA polymerase [Sclerotinia sclerotiorum megabirnavirus 1]
Mineral_C_127_18593_1_Duplornaviricota	65	74	SGWRLTTFVN	10	70	Plus	victori-like virus_-_Bmotif
Mineral_C_127_18593_1_Duplornaviricota	65	74	SGWRLTTFVN	10	70	Plus	capsid RdRp fusion protein [Blechomonas wendygibsoni Leishmaniaviruslike RNA virus 1]
Mineral_C_127_18593_1_Duplornaviricota	65	74	SGWRLTTFVN	10	70	Plus	RNAdependent RNA polymerase, partial [Malassezia restricta virus MrV40L]
Mineral_C_127_18593_1_Duplornaviricota	65	74	SGWRLTTFVN	10	70	Plus	RNAdependent RNA polymerase [Coniothyrium diplodiella chrysovirus 1]
Mineral_C_127_18593_1_Duplornaviricota	65	74	SGWRLTTFVN	10	70	Plus	RNAdependent RNA polymerase [Bipolaris maydis chrysovirus 1]
Mineral_C_127_18593_1_Duplornaviricota	65	74	SGWRLTTFVN	10	70	Plus	127 kDa protein [Penicillium janczewskii chrysovirus 1]
Mineral_C_127_18593_1_Duplornaviricota	65	74	SGWRLTTFVN	10	70	Plus	putative RNA-dependent RNA polymerase [Coniothyrium minitans RNA virus]
Mineral_C_127_18593_1_Duplornaviricota	65	74	SGWRLTTFVN	10	70	Plus	putative RNA dependent RNA polymerase [Epichloe festucae virus 1]
Mineral_C_127_18593_1_Duplornaviricota	65	74	SGWRLTTFVN	10	70	Plus	RNAdependent RNA polymerase [Aspergillus thermomutatus chrysovirus 1]
Mineral_C_127_18593_1_Duplornaviricota	65	74	SGWRLTTFVN	10	70	Plus	RNAdependent RNA polymerase [Nigrospora oryzae victorivirus 1]
Mineral_C_127_18593_1_Duplornaviricota	65	74	SGWRLTTFVN	10	70	Plus	RNA dependent RNA polymerase [Diatom colony associated dsRNA virus 8]
Mineral_C_127_18593_1_Duplornaviricota	65	74	SGWRLTTFVN	10	70	Plus	RNA dependent RNA polymerase [Sphaeropsis sapinea RNA virus 1]
Mineral_C_127_18593_1_Duplornaviricota	65	74	SGWRLTTFVN	10	70	Plus	putative RNAdependent RNA polymerase [Cronartium ribicola totivirus 5]
Mineral_C_127_18593_1_Duplornaviricota	65	74	SGWRLTTFVN	10	70	Plus	RNAdependent RNA polymerase [Erysiphales associated totivirus 1]
Mineral_C_127_18593_1_Duplornaviricota	65	74	SGWRLTTFVN	10	70	Plus	RdRp [Bipolaris maydis victorivirus 1]
Mineral_C_127_18593_1_Duplornaviricota	65	74	SGWRLTTFVN	10	70	Plus	RNAdependent RNA polymerase, partial [Rosellinia necatrix fusagravirus 2]
Mineral_C_127_18593_1_Duplornaviricota	65	74	SGWRLTTFVN	10	70	Plus	polyprotein, partial [Sclerotinia nivalis victorivirus 1]
Mineral_C_127_18593_1_Duplornaviricota	65	74	SGWRLTTFVN	10	70	Plus	leishmania-like virus_-_Bmotif
Mineral_C_127_18593_1_Duplornaviricota	65	74	SGWRLTTFVN	10	70	Plus	toti-like virus 6_-_Bmotif
Mineral_C_127_18593_1_Duplornaviricota	65	74	SGWRLTTFVN	10	70	Plus	toti-like virus 1_-_Bmotif
Mineral_C_127_18593_1_Duplornaviricota	65	74	SGWRLTTFVN	10	70	Plus	victori-like virus 1_-_Bmotif
Mineral_C_127_18593_1_Duplornaviricota	65	74	SGWRLTTFVN	10	70	Plus	locarna-like virus 9_-_Bmotif
Mineral_C_127_18593_1_Duplornaviricota	65	74	SGWRLTTFVN	10	70	Plus	unnamed protein product [Heligmosomoides polygyrus]
Mineral_C_127_18593_1_Duplornaviricota	65	74	SGWRLTTFVN	10	70	Plus	hypothetical protein, partial [Hubei toti-like virus 7]
Mineral_C_127_5047_1_Duplornaviricota	24	33	SGERATSFVN	10	70	Plus	PArp-RdRp, partial [dsRNA virus environmental sample]
Mineral_C_127_5047_1_Duplornaviricota	24	33	SGERATSFVN	10	70	Plus	putative RNA-dependent RNA polymerase [Amasya cherry disease associated chrysovirus]
Mineral_C_127_5047_1_Duplornaviricota	24	33	SGERATSFVN	10	70	Plus	putative RNA-dependent RNA polymerase [Ustilaginoidea virens RNA virus 1]
Mineral_C_127_5047_1_Duplornaviricota	24	33	SGERATSFVN	10	70	Plus	RNAdependent RNA polymerase [Botryosphaeria dothidea chrysovirus]
Mineral_C_127_5047_1_Duplornaviricota	24	33	SGERATSFVN	10	70	Plus	RNA-dependent RNA polymerase [Botryotinia fuckeliana totivirus 1]
Mineral_C_127_5047_1_Duplornaviricota	24	33	SGERATSFVN	10	70	Plus	RNAdependent RNA polymerase [Fusarium graminearum dsRNA mycovirus 2]
Mineral_C_127_5047_1_Duplornaviricota	24	33	SGERATSFVN	10	70	Plus	RNAdependent RNA polymerase [Rosellinia necatrix megabirnavirus 1/W779]
Mineral_C_127_5047_1_Duplornaviricota	24	33	SGERATSFVN	10	70	Plus	toti-like virus 2_-_Bmotif
Mineral_C_127_5047_1_Duplornaviricota	24	33	SGERATSFVN	10	70	Plus	toti-like virus 11_-_Bmotif
Mineral_C_127_5047_1_Duplornaviricota	24	33	SGERATSFVN	10	70	Plus	toti-like virus 1_-_Bmotif
Mineral_C_127_5047_1_Duplornaviricota	24	33	SGERATSFVN	10	70	Plus	capsid RdRp fusion protein [Blechomonas wendygibsoni Leishmaniaviruslike RNA virus 1]
Mineral_C_127_5047_1_Duplornaviricota	24	33	SGERATSFVN	10	70	Plus	127 kDa protein [Penicillium janczewskii chrysovirus 1]
Mineral_C_127_5047_1_Duplornaviricota	24	33	SGERATSFVN	10	70	Plus	RdRp [Botryosphaeria dothidea victorivirus 2]
Mineral_C_127_5047_1_Duplornaviricota	24	33	SGERATSFVN	10	70	Plus	RdRp [Bipolaris maydis victorivirus 1]
Mineral_C_127_5047_1_Duplornaviricota	24	33	SGERATSFVN	10	70	Plus	toti-like virus 6_-_Bmotif
Mineral_C_127_5047_1_Duplornaviricota	24	33	SGERATSFVN	10	70	Plus	hypothetical protein 2 [Hubei toti-like virus 24]
Mineral_C_127_5047_1_Duplornaviricota	24	33	SGERATSFVN	10	70	Plus	RNA-dependent RNA polymerase [Rosellinia necatrix mycovirus]
Mineral_C_127_5047_1_Duplornaviricota	24	33	SGERATSFVN	10	70	Plus	victori-like virus 3_-_Bmotif
Mineral_C_127_5047_1_Duplornaviricota	24	33	SGERATSFVN	10	70	Plus	hypothetical protein, partial [Hubei toti-like virus 7]
Mineral_C_127_5047_1_Duplornaviricota	24	33	SGERATSFVN	10	70	Plus	polyprotein, partial [Podosphaera totivirus A]
Mineral_C_127_18598_1_Duplornaviricota	86	95	SGLRLTSVIG	10	70	Plus	toti-like virus 4_-_Bmotif
Mineral_C_127_18598_1_Duplornaviricota	86	95	SGLRLTSVIG	10	70	Plus	toti-like virus 6_-_Bmotif
Mineral_C_127_18598_1_Duplornaviricota	86	95	SGLRLTSVIG	10	70	Plus	toti-like virus 3_-_Bmotif
Mineral_C_127_18598_1_Duplornaviricota	86	95	SGLRLTSVIG	10	70	Plus	toti-like virus 12_-_Bmotif
Mineral_C_127_18598_1_Duplornaviricota	86	95	SGLRLTSVIG	10	70	Plus	toti-like virus 2_-_Bmotif
Mineral_C_127_18598_1_Duplornaviricota	86	95	SGLRLTSVIG	10	70	Plus	toti-like virus 1_-_Bmotif
Mineral_C_127_18598_1_Duplornaviricota	86	95	SGLRLTSVIG	10	70	Plus	toti-like virus 3_-_Bmotif
Mineral_C_127_18598_1_Duplornaviricota	86	95	SGLRLTSVIG	10	70	Plus	toti-like virus 2_-_Bmotif
Mineral_C_127_18598_1_Duplornaviricota	86	95	SGLRLTSVIG	10	70	Plus	polymerase [Lonestar tick totivirus]
Mineral_C_127_18598_1_Duplornaviricota	86	95	SGLRLTSVIG	10	70	Plus	putative RNA-dependent RNA polymerase [Lentinula edodes mycovirus HKB]
Mineral_C_127_18598_1_Duplornaviricota	86	95	SGLRLTSVIG	10	70	Plus	RNAdependent RNA polymerase fusion protein [Sogatella furcifera totivirus 1]
Mineral_C_127_18598_1_Duplornaviricota	86	95	SGLRLTSVIG	10	70	Plus	RNA-dependent RNA polymerase [Camponotus yamaokai virus]
Mineral_C_127_18598_1_Duplornaviricota	86	95	SGLRLTSVIG	10	70	Plus	RNA dependent RNA polymerase [Diatom colony associated dsRNA virus 13]
Mineral_C_127_18598_1_Duplornaviricota	86	95	SGLRLTSVIG	10	70	Plus	RNA-dependent RNA polymerase [Drosophila melanogaster totivirus SW-2009a]
Mineral_C_127_18598_1_Duplornaviricota	86	95	SGLRLTSVIG	10	70	Plus	RNAdependent RNA polymerase [Erysiphales associated totivirus 1]
Mineral_C_127_18598_1_Duplornaviricota	86	95	SGLRLTSVIG	10	70	Plus	RNAdependent RNA polymerase [Armigeres subalbatus virus SaX06AK20]
Mineral_C_127_18598_1_Duplornaviricota	86	95	SGLRLTSVIG	10	70	Plus	hypothetical protein 2 [Hubei diptera virus 22]
Mineral_C_127_18598_1_Duplornaviricota	86	95	SGLRLTSVIG	10	70	Plus	hypothetical protein 2 [Hubei toti-like virus 24]
Mineral_C_127_18598_1_Duplornaviricota	86	95	SGLRLTSVIG	10	70	Plus	RNA-dependent RNA polymerase [Bactrocera dorsalis toti-like virus 2]
Mineral_C_127_18598_1_Duplornaviricota	86	95	SGLRLTSVIG	10	70	Plus	hypothetical protein 2 [Hubei toti-like virus 15]
Mineral_C_127_18598_1_Duplornaviricota	86	95	SGLRLTSVIG	10	70	Plus	toti-like virus 10_-_Bmotif
Mineral_C_127_18050_1_Duplornaviricota	129	138	SGLRWTSVLG	10	70	Plus	RdRp [Camponotus nipponicus virus]
Mineral_C_127_18050_1_Duplornaviricota	129	138	SGLRWTSVLG	10	70	Plus	RNA-dependent RNA polymerase [Leptopilina boulardi Toti-like virus]
Mineral_C_127_18050_1_Duplornaviricota	129	138	SGLRWTSVLG	10	70	Plus	toti-like virus 12_-_Bmotif
Mineral_C_127_18050_1_Duplornaviricota	129	138	SGLRWTSVLG	10	70	Plus	toti-like virus 1_-_Bmotif
Mineral_C_127_18050_1_Duplornaviricota	129	138	SGLRWTSVLG	10	70	Plus	toti-like virus 12_-_Bmotif
Mineral_C_127_18050_1_Duplornaviricota	129	138	SGLRWTSVLG	10	70	Plus	polymerase [Lonestar tick totivirus]
Mineral_C_127_18050_1_Duplornaviricota	129	138	SGLRWTSVLG	10	70	Plus	RdRp [Penaeid shrimp infectious myonecrosis virus]
Mineral_C_127_18050_1_Duplornaviricota	129	138	SGLRWTSVLG	10	70	Plus	RNAdependent RNA polymerase [Culex inatomii totivirus]
Mineral_C_127_18050_1_Duplornaviricota	129	138	SGLRWTSVLG	10	70	Plus	RNAdependent RNA polymerase [Lindangsbacken virus]
Mineral_C_127_18050_1_Duplornaviricota	129	138	SGLRWTSVLG	10	70	Plus	hypothetical protein 2 [Hubei toti-like virus 19]
Mineral_C_127_18050_1_Duplornaviricota	129	138	SGLRWTSVLG	10	70	Plus	RNA-dependent RNA polymerase [Bactrocera dorsalis toti-like virus 1]
Mineral_C_127_18050_1_Duplornaviricota	129	138	SGLRWTSVLG	10	70	Plus	toti-like virus 10_-_Bmotif
Mineral_C_127_2382_1_Duplornaviricota	40	49	SGWRLTTLVN	10	70	Plus	putative RNA-dependent RNA polymerase [Anthurium mosaic-associated virus]
Mineral_C_127_2382_1_Duplornaviricota	40	49	SGWRLTTLVN	10	70	Plus	putative RNA-dependent RNA polymerase [Phlebiopsis gigantea mycovirus dsRNA 1]
Mineral_C_127_2382_1_Duplornaviricota	40	49	SGWRLTTLVN	10	70	Plus	RdRp [Salado virus]
Mineral_C_127_2382_1_Duplornaviricota	40	49	SGWRLTTLVN	10	70	Plus	RNA dependent RNA polymerase [Red clover powdery mildew-associated totivirus 5]
Mineral_C_127_2382_1_Duplornaviricota	40	49	SGWRLTTLVN	10	70	Plus	RNA dependent RNA polymerase [Red clover powdery mildew-associated totivirus 7]
Mineral_C_127_2382_1_Duplornaviricota	40	49	SGWRLTTLVN	10	70	Plus	victori-like virus 5_-_Bmotif
Mineral_C_127_2382_1_Duplornaviricota	40	49	SGWRLTTLVN	10	70	Plus	victori-like virus_-_Bmotif
Mineral_C_127_2382_1_Duplornaviricota	40	49	SGWRLTTLVN	10	70	Plus	Mongolia alphachrysovirus 2_-_Bmotif
Mineral_C_127_2382_1_Duplornaviricota	40	49	SGWRLTTLVN	10	70	Plus	toti-like virus 2_-_Bmotif
Mineral_C_127_2382_1_Duplornaviricota	40	49	SGWRLTTLVN	10	70	Plus	RNAdependent RNA polymerase, partial [Malassezia restricta virus MrV40L]
Mineral_C_127_2382_1_Duplornaviricota	40	49	SGWRLTTLVN	10	70	Plus	RNAdependent RNA polymerase [Coniothyrium diplodiella chrysovirus 1]
Mineral_C_127_2382_1_Duplornaviricota	40	49	SGWRLTTLVN	10	70	Plus	RNAdependent RNA polymerase [Bipolaris maydis chrysovirus 1]
Mineral_C_127_2382_1_Duplornaviricota	40	49	SGWRLTTLVN	10	70	Plus	127 kDa protein [Penicillium janczewskii chrysovirus 1]
Mineral_C_127_2382_1_Duplornaviricota	40	49	SGWRLTTLVN	10	70	Plus	putative RNA-dependent RNA polymerase [Coniothyrium minitans RNA virus]
Mineral_C_127_2382_1_Duplornaviricota	40	49	SGWRLTTLVN	10	70	Plus	putative RNAdependent RNA polymerase [Alternaria arborescens victorivirus 1]
Mineral_C_127_2382_1_Duplornaviricota	40	49	SGWRLTTLVN	10	70	Plus	RNAdependent RNA polymerase [Aspergillus thermomutatus chrysovirus 1]
Mineral_C_127_2382_1_Duplornaviricota	40	49	SGWRLTTLVN	10	70	Plus	RNAdependent RNA polymerase [Nigrospora oryzae victorivirus 1]
Mineral_C_127_2382_1_Duplornaviricota	40	49	SGWRLTTLVN	10	70	Plus	RNA dependent RNA polymerase [Diatom colony associated dsRNA virus 8]
Mineral_C_127_2382_1_Duplornaviricota	40	49	SGWRLTTLVN	10	70	Plus	RNA dependent RNA polymerase [Sphaeropsis sapinea RNA virus 1]
Mineral_C_127_2382_1_Duplornaviricota	40	49	SGWRLTTLVN	10	70	Plus	cappol fusion protein [Ustilago maydis virus H1]
Mineral_C_127_2382_1_Duplornaviricota	40	49	SGWRLTTLVN	10	70	Plus	RdRp [Botryosphaeria dothidea victorivirus 2]
Mineral_C_127_2382_1_Duplornaviricota	40	49	SGWRLTTLVN	10	70	Plus	RNA dependent RNA polymerase [Red clover powdery mildewassociated totivirus 1]
Mineral_C_127_2382_1_Duplornaviricota	40	49	SGWRLTTLVN	10	70	Plus	RNAdependent RNA polymerase, partial [Erysiphales associated totivirus 23]
Mineral_C_127_2382_1_Duplornaviricota	40	49	SGWRLTTLVN	10	70	Plus	RNAdependent RNA polymerase [Erysiphales associated totivirus 13]
Mineral_C_127_2382_1_Duplornaviricota	40	49	SGWRLTTLVN	10	70	Plus	RNA dependent RNA polymerase, partial [Red clover powdery mildewassociated totivirus 8]
Mineral_C_127_2382_1_Duplornaviricota	40	49	SGWRLTTLVN	10	70	Plus	RNAdependent RNA polymerase [Erysiphales associated totivirus 15]
Mineral_C_127_2382_1_Duplornaviricota	40	49	SGWRLTTLVN	10	70	Plus	hypothetical protein 3 [Xingshan nematode virus 6]
Mineral_C_127_2382_1_Duplornaviricota	40	49	SGWRLTTLVN	10	70	Plus	putative RNAdependent RNA polymerase, partial [Lepraria chrysovirus 1]
Mineral_C_127_2382_1_Duplornaviricota	40	49	SGWRLTTLVN	10	70	Plus	RdRp [Colletotrichum gloeosporioides chrysovirus 1]
Mineral_C_127_2382_1_Duplornaviricota	40	49	SGWRLTTLVN	10	70	Plus	hypothetical protein, partial [Jingmen toti-like virus 1]
Mineral_C_127_2382_1_Duplornaviricota	40	49	SGWRLTTLVN	10	70	Plus	locarna-like virus 9_-_Bmotif
Mineral_C_127_2382_1_Duplornaviricota	40	49	SGWRLTTLVN	10	70	Plus	cap-pol fusion protein, partial [Wallemia sebi mycovirus 1]
Mineral_C_127_2382_1_Duplornaviricota	40	49	SGWRLTTLVN	10	70	Plus	RNA dependent RNA polymerase [Red algae totivirus 1]
Mineral_C_127_388_1_Duplornaviricota	93	102	SGWKWTALLD	10	70	Plus	RNAdependent RNA polymerase [Keenan totilike virus]
Mineral_C_127_388_1_Duplornaviricota	93	102	SGWKWTALLD	10	70	Plus	RNAdirected RNA polymerase [Aedes aegypti totivirus]
Mineral_C_127_388_1_Duplornaviricota	93	102	SGWKWTALLD	10	70	Plus	toti-like virus 22_-_Bmotif
Mineral_C_127_388_1_Duplornaviricota	93	102	SGWKWTALLD	10	70	Plus	CP-RdRp fusion protein [Phytophthora cactorum RNA virus 1]
Mineral_C_127_388_1_Duplornaviricota	93	102	SGWKWTALLD	10	70	Plus	RNA-dependent RNA polymerase [Gigaspora margarita giardia-like virus 1]
Mineral_C_127_388_1_Duplornaviricota	93	102	SGWKWTALLD	10	70	Plus	hypothetical protein 2 [Hubei toti-like virus 21]
Mineral_C_127_388_1_Duplornaviricota	93	102	SGWKWTALLD	10	70	Plus	CP-RdRp fusion protein [Pythium splendens RNA virus 1]
Mineral_C_127_388_1_Duplornaviricota	93	102	SGWKWTALLD	10	70	Plus	nonstructural protein [Piscine myocarditislike virus]
Mineral_C_127_388_1_Duplornaviricota	93	102	SGWKWTALLD	10	70	Plus	unnamed protein product [Arctia plantaginis]
Mineral_C_127_388_1_Duplornaviricota	93	102	SGWKWTALLD	10	70	Plus	hypothetical protein 2 [Hubei toti-like virus 19]
Mineral_C_127_388_1_Duplornaviricota	93	102	SGWKWTALLD	10	70	Plus	hypothetical protein 3 [Beihai sea slater virus 3]
Mineral_C_127_388_1_Duplornaviricota	93	102	SGWKWTALLD	10	70	Plus	hypothetical protein 2 [Sanxia water strider virus 20]
Mineral_C_127_2979_1_Duplornaviricota	53	62	SGWRHTSFMN	10	70	Plus	122 kDa protein [Pleosporales megabirnavirus 1]
Mineral_C_127_2979_1_Duplornaviricota	53	62	SGWRHTSFMN	10	70	Plus	RNA-dependent RNA polymeras [Papaya meleira virus]
Mineral_C_127_2979_1_Duplornaviricota	53	62	SGWRHTSFMN	10	70	Plus	RNA-dependent RNA polymerase [Botryotinia fuckeliana totivirus 1]
Mineral_C_127_2979_1_Duplornaviricota	53	62	SGWRHTSFMN	10	70	Plus	RNA dependent RNA polymerase [Red clover powdery mildew-associated totivirus 7]
Mineral_C_127_2979_1_Duplornaviricota	53	62	SGWRHTSFMN	10	70	Plus	RNAdependent RNA polymerase [Rhizoctonia solani dsRNA virus 10]
Mineral_C_127_2979_1_Duplornaviricota	53	62	SGWRHTSFMN	10	70	Plus	RNAdependent RNA polymerase [Rosellinia necatrix megabirnavirus 2W8]
Mineral_C_127_2979_1_Duplornaviricota	53	62	SGWRHTSFMN	10	70	Plus	RNAdependent RNA polymerase [Sclerotinia sclerotiorum megabirnavirus 1]
Mineral_C_127_2979_1_Duplornaviricota	53	62	SGWRHTSFMN	10	70	Plus	victori-like virus_-_Bmotif
Mineral_C_127_2979_1_Duplornaviricota	53	62	SGWRHTSFMN	10	70	Plus	Mongolia alphachrysovirus 2_-_Bmotif
Mineral_C_127_2979_1_Duplornaviricota	53	62	SGWRHTSFMN	10	70	Plus	toti-like virus 29_-_Bmotif
Mineral_C_127_2979_1_Duplornaviricota	53	62	SGWRHTSFMN	10	70	Plus	toti-like virus 11_-_Bmotif
Mineral_C_127_2979_1_Duplornaviricota	53	62	SGWRHTSFMN	10	70	Plus	RNAdependent RNA polymerase, partial [Leishmania RNA virus 1 4]
Mineral_C_127_2979_1_Duplornaviricota	53	62	SGWRHTSFMN	10	70	Plus	RNAdependent RNA polymerase [Macrophomina phaseolina chrysovirus 1]
Mineral_C_127_2979_1_Duplornaviricota	53	62	SGWRHTSFMN	10	70	Plus	putative RNA-dependent RNA polymerase [Lentinula edodes mycovirus HKB]
Mineral_C_127_2979_1_Duplornaviricota	53	62	SGWRHTSFMN	10	70	Plus	putative RNAdependent RNA polymerase [Phlebiopsis gigantea mycovirus dsRNA 2]
Mineral_C_127_2979_1_Duplornaviricota	53	62	SGWRHTSFMN	10	70	Plus	127 kDa protein [Penicillium janczewskii chrysovirus 1]
Mineral_C_127_2979_1_Duplornaviricota	53	62	SGWRHTSFMN	10	70	Plus	RNAdependent RNA polymerase [Lindangsbacken virus]
Mineral_C_127_2979_1_Duplornaviricota	53	62	SGWRHTSFMN	10	70	Plus	RNA dependent RNA polymerase [Red clover powdery mildewassociated totivirus 3]
Mineral_C_127_2979_1_Duplornaviricota	53	62	SGWRHTSFMN	10	70	Plus	putative RNAdependent RNA polymerase [Aspergillus fumigatus chrysovirus]
Mineral_C_127_2979_1_Duplornaviricota	53	62	SGWRHTSFMN	10	70	Plus	RNAdependent RNA polymerase [Erysiphales associated totivirus 1]
Mineral_C_127_2979_1_Duplornaviricota	53	62	SGWRHTSFMN	10	70	Plus	RNA dependent RNA polymerase [Umbelopsis ramanniana virus 4]
Mineral_C_127_2979_1_Duplornaviricota	53	62	SGWRHTSFMN	10	70	Plus	putative RNAdependent RNA polymerase, partial [Lepraria chrysovirus 1]
Mineral_C_127_2979_1_Duplornaviricota	53	62	SGWRHTSFMN	10	70	Plus	RNAdependent RNA polymerase, partial [Rosellinia necatrix fusagravirus 2]
Mineral_C_127_2979_1_Duplornaviricota	53	62	SGWRHTSFMN	10	70	Plus	leishmania-like virus_-_Bmotif
Mineral_C_127_2979_1_Duplornaviricota	53	62	SGWRHTSFMN	10	70	Plus	RdRp [Colletotrichum gloeosporioides chrysovirus 1]
Mineral_C_127_2979_1_Duplornaviricota	53	62	SGWRHTSFMN	10	70	Plus	toti-like virus 5_-_Bmotif
Mineral_C_127_2979_1_Duplornaviricota	53	62	SGWRHTSFMN	10	70	Plus	victori-like virus 6_-_Bmotif
Mineral_C_127_2979_1_Duplornaviricota	53	62	SGWRHTSFMN	10	70	Plus	hypothetical protein 2 [Hubei toti-like virus 24]
Mineral_C_127_2979_1_Duplornaviricota	53	62	SGWRHTSFMN	10	70	Plus	unnamed protein product [Heligmosomoides polygyrus]
Mineral_C_127_2979_1_Duplornaviricota	53	62	SGWRHTSFMN	10	70	Plus	polyprotein, partial [Podosphaera totivirus A]
Mineral_C_127_6544_1_Duplornaviricota	124	133	SGWRLTSFMN	10	70	Plus	122 kDa protein [Pleosporales megabirnavirus 1]
Mineral_C_127_6544_1_Duplornaviricota	124	133	SGWRLTSFMN	10	70	Plus	putative RNAdependent RNA polymerase, partial [Puccinia striiformis totivirus 3]
Mineral_C_127_6544_1_Duplornaviricota	124	133	SGWRLTSFMN	10	70	Plus	RdRp [Camponotus nipponicus virus]
Mineral_C_127_6544_1_Duplornaviricota	124	133	SGWRLTSFMN	10	70	Plus	RdRp [Embera virus]
Mineral_C_127_6544_1_Duplornaviricota	124	133	SGWRLTSFMN	10	70	Plus	RNA-dependent RNA polymeras [Papaya meleira virus]
Mineral_C_127_6544_1_Duplornaviricota	124	133	SGWRLTSFMN	10	70	Plus	RNA-dependent RNA polymerase [Botryotinia fuckeliana totivirus 1]
Mineral_C_127_6544_1_Duplornaviricota	124	133	SGWRLTSFMN	10	70	Plus	RNA dependent RNA polymerase [Red clover powdery mildew-associated totivirus 5]
Mineral_C_127_6544_1_Duplornaviricota	124	133	SGWRLTSFMN	10	70	Plus	RNAdependent RNA polymerase [Rhizoctonia solani dsRNA virus 10]
Mineral_C_127_6544_1_Duplornaviricota	124	133	SGWRLTSFMN	10	70	Plus	RNAdependent RNA polymerase [Rosellinia necatrix megabirnavirus 2W8]
Mineral_C_127_6544_1_Duplornaviricota	124	133	SGWRLTSFMN	10	70	Plus	RNA dependent RNA polymerase [Rosellinia necatrix quadrivirus 1]
Mineral_C_127_6544_1_Duplornaviricota	124	133	SGWRLTSFMN	10	70	Plus	RNAdependent RNA polymerase [Sclerotinia sclerotiorum megabirnavirus 1]
Mineral_C_127_6544_1_Duplornaviricota	124	133	SGWRLTSFMN	10	70	Plus	victori-like virus_-_Bmotif
Mineral_C_127_6544_1_Duplornaviricota	124	133	SGWRLTSFMN	10	70	Plus	victori-like virus 5_-_Bmotif
Mineral_C_127_6544_1_Duplornaviricota	124	133	SGWRLTSFMN	10	70	Plus	Mongolia alphachrysovirus 2_-_Bmotif
Mineral_C_127_6544_1_Duplornaviricota	124	133	SGWRLTSFMN	10	70	Plus	RNAdependent RNA polymerase, partial [Leishmania RNA virus 1 4]
Mineral_C_127_6544_1_Duplornaviricota	124	133	SGWRLTSFMN	10	70	Plus	RNAdependent RNA polymerase [Macrophomina phaseolina chrysovirus 1]
Mineral_C_127_6544_1_Duplornaviricota	124	133	SGWRLTSFMN	10	70	Plus	putative RNA-dependent RNA polymerase [Lentinula edodes mycovirus HKB]
Mineral_C_127_6544_1_Duplornaviricota	124	133	SGWRLTSFMN	10	70	Plus	putative RNAdependent RNA polymerase [Phlebiopsis gigantea mycovirus dsRNA 2]
Mineral_C_127_6544_1_Duplornaviricota	124	133	SGWRLTSFMN	10	70	Plus	127 kDa protein [Penicillium janczewskii chrysovirus 1]
Mineral_C_127_6544_1_Duplornaviricota	124	133	SGWRLTSFMN	10	70	Plus	RNAdependent RNA polymerase [Lindangsbacken virus]
Mineral_C_127_6544_1_Duplornaviricota	124	133	SGWRLTSFMN	10	70	Plus	putative RNAdependent RNA polymerase [Alternaria arborescens victorivirus 1]
Mineral_C_127_6544_1_Duplornaviricota	124	133	SGWRLTSFMN	10	70	Plus	RNA dependent RNA polymerase [Diatom colony associated dsRNA virus 13]
Mineral_C_127_6544_1_Duplornaviricota	124	133	SGWRLTSFMN	10	70	Plus	RNAdependent RNA polymerase [Trichoderma koningiopsis totivirus 1]
Mineral_C_127_6544_1_Duplornaviricota	124	133	SGWRLTSFMN	10	70	Plus	putative RNAdependent RNA polymerase [Aspergillus fumigatus chrysovirus]
Mineral_C_127_6544_1_Duplornaviricota	124	133	SGWRLTSFMN	10	70	Plus	RNA dependent RNA polymerase [Red clover powdery mildewassociated totivirus 1]
Mineral_C_127_6544_1_Duplornaviricota	124	133	SGWRLTSFMN	10	70	Plus	RNAdependent RNA polymerase, partial [Erysiphales associated totivirus 23]
Mineral_C_127_6544_1_Duplornaviricota	124	133	SGWRLTSFMN	10	70	Plus	RNA dependent RNA polymerase, partial [Red clover powdery mildewassociated totivirus 8]
Mineral_C_127_6544_1_Duplornaviricota	124	133	SGWRLTSFMN	10	70	Plus	RNAdependent RNA polymerase [Erysiphales associated totivirus 5]
Mineral_C_127_6544_1_Duplornaviricota	124	133	SGWRLTSFMN	10	70	Plus	RNAdependent RNA polymerase [Erysiphales associated totivirus 15]
Mineral_C_127_6544_1_Duplornaviricota	124	133	SGWRLTSFMN	10	70	Plus	putative RNAdependent RNA polymerase, partial [Lepraria chrysovirus 1]
Mineral_C_127_6544_1_Duplornaviricota	124	133	SGWRLTSFMN	10	70	Plus	RNAdependent RNA polymerase, partial [Rosellinia necatrix fusagravirus 2]
Mineral_C_127_6544_1_Duplornaviricota	124	133	SGWRLTSFMN	10	70	Plus	leishmania-like virus_-_Bmotif
Mineral_C_127_6544_1_Duplornaviricota	124	133	SGWRLTSFMN	10	70	Plus	RdRp [Colletotrichum gloeosporioides chrysovirus 1]
Mineral_C_127_6544_1_Duplornaviricota	124	133	SGWRLTSFMN	10	70	Plus	RdRp, partial [Phakopsora totivirus D]
Mineral_C_127_6544_1_Duplornaviricota	124	133	SGWRLTSFMN	10	70	Plus	hypothetical protein, partial [Jingmen toti-like virus 1]
Mineral_C_127_6544_1_Duplornaviricota	124	133	SGWRLTSFMN	10	70	Plus	victori-like virus 6_-_Bmotif
Mineral_C_127_6544_1_Duplornaviricota	124	133	SGWRLTSFMN	10	70	Plus	toti-like virus 1_-_Bmotif
Mineral_C_127_6544_1_Duplornaviricota	124	133	SGWRLTSFMN	10	70	Plus	hypothetical protein 2 [Hubei toti-like virus 24]
Mineral_C_127_6544_1_Duplornaviricota	124	133	SGWRLTSFMN	10	70	Plus	RNA-dependent RNA polymerase [Rosellinia necatrix mycovirus]
Mineral_C_127_6544_1_Duplornaviricota	124	133	SGWRLTSFMN	10	70	Plus	hypothetical protein, partial [Hubei toti-like virus 4]
Mineral_C_127_6544_1_Duplornaviricota	124	133	SGWRLTSFMN	10	70	Plus	hypothetical protein, partial [Hubei toti-like virus 11]
Mineral_C_127_11319_1_Duplornaviricota	39	48	SGWRGTTFIN	10	70	Plus	122 kDa protein [Pleosporales megabirnavirus 1]
Mineral_C_127_11319_1_Duplornaviricota	39	48	SGWRGTTFIN	10	70	Plus	PArp-RdRp, partial [dsRNA virus environmental sample]
Mineral_C_127_11319_1_Duplornaviricota	39	48	SGWRGTTFIN	10	70	Plus	PArp-RdRp, partial [dsRNA virus environmental sample]
Mineral_C_127_11319_1_Duplornaviricota	39	48	SGWRGTTFIN	10	70	Plus	RdRp [Salado virus]
Mineral_C_127_11319_1_Duplornaviricota	39	48	SGWRGTTFIN	10	70	Plus	RNAdependent RNA polymerase [Botryosphaeria dothidea chrysovirus]
Mineral_C_127_11319_1_Duplornaviricota	39	48	SGWRGTTFIN	10	70	Plus	RNAdependent RNA polymerase [Fusarium graminearum dsRNA mycovirus 2]
Mineral_C_127_11319_1_Duplornaviricota	39	48	SGWRGTTFIN	10	70	Plus	RNA-dependent RNA polymerase [Magnaporthe oryzae virus 2]
Mineral_C_127_11319_1_Duplornaviricota	39	48	SGWRGTTFIN	10	70	Plus	RNA dependent RNA polymerase [Red clover powdery mildew-associated totivirus 5]
Mineral_C_127_11319_1_Duplornaviricota	39	48	SGWRGTTFIN	10	70	Plus	RNA dependent RNA polymerase [Red clover powdery mildew-associated totivirus 7]
Mineral_C_127_11319_1_Duplornaviricota	39	48	SGWRGTTFIN	10	70	Plus	RNAdependent RNA polymerase [Rhizoctonia solani dsRNA virus 10]
Mineral_C_127_11319_1_Duplornaviricota	39	48	SGWRGTTFIN	10	70	Plus	RNAdependent RNA polymerase [Rosellinia necatrix megabirnavirus 2W8]
Mineral_C_127_11319_1_Duplornaviricota	39	48	SGWRGTTFIN	10	70	Plus	RNA dependent RNA polymerase [Rosellinia necatrix quadrivirus 1]
Mineral_C_127_11319_1_Duplornaviricota	39	48	SGWRGTTFIN	10	70	Plus	RNAdependent RNA polymerase [Sclerotinia sclerotiorum megabirnavirus 1]
Mineral_C_127_11319_1_Duplornaviricota	39	48	SGWRGTTFIN	10	70	Plus	victori-like virus_-_Bmotif
Mineral_C_127_11319_1_Duplornaviricota	39	48	SGWRGTTFIN	10	70	Plus	toti-like virus 2_-_Bmotif
Mineral_C_127_11319_1_Duplornaviricota	39	48	SGWRGTTFIN	10	70	Plus	toti-like virus 1_-_Bmotif
Mineral_C_127_11319_1_Duplornaviricota	39	48	SGWRGTTFIN	10	70	Plus	capsid RdRp fusion protein [Blechomonas wendygibsoni Leishmaniaviruslike RNA virus 1]
Mineral_C_127_11319_1_Duplornaviricota	39	48	SGWRGTTFIN	10	70	Plus	RNAdependent RNA polymerase, partial [Leishmania RNA virus 1 4]
Mineral_C_127_11319_1_Duplornaviricota	39	48	SGWRGTTFIN	10	70	Plus	RNAdependent RNA polymerase [Coniothyrium diplodiella chrysovirus 1]
Mineral_C_127_11319_1_Duplornaviricota	39	48	SGWRGTTFIN	10	70	Plus	RNAdependent RNA polymerase [Eimeria tenella RNA virus 1]
Mineral_C_127_11319_1_Duplornaviricota	39	48	SGWRGTTFIN	10	70	Plus	RNAdependent RNA polymerase [Macrophomina phaseolina chrysovirus 1]
Mineral_C_127_11319_1_Duplornaviricota	39	48	SGWRGTTFIN	10	70	Plus	putative RNA-dependent RNA polymerase [Lentinula edodes mycovirus HKB]
Mineral_C_127_11319_1_Duplornaviricota	39	48	SGWRGTTFIN	10	70	Plus	2211445A_-_Bmotif ORF
Mineral_C_127_11319_1_Duplornaviricota	39	48	SGWRGTTFIN	10	70	Plus	putative RNA-dependent RNA polymerase [Coniothyrium minitans RNA virus]
Mineral_C_127_11319_1_Duplornaviricota	39	48	SGWRGTTFIN	10	70	Plus	putative RNA dependent RNA polymerase [Epichloe festucae virus 1]
Mineral_C_127_11319_1_Duplornaviricota	39	48	SGWRGTTFIN	10	70	Plus	RNAdependent RNA polymerase [Culex vishnui subgroup totivirus]
Mineral_C_127_11319_1_Duplornaviricota	39	48	SGWRGTTFIN	10	70	Plus	ORF1 [Penicillium janczewskii chrysovirus 2]
Mineral_C_127_11319_1_Duplornaviricota	39	48	SGWRGTTFIN	10	70	Plus	putative RNAdependent RNA polymerase [Alternaria arborescens victorivirus 1]
Mineral_C_127_11319_1_Duplornaviricota	39	48	SGWRGTTFIN	10	70	Plus	RNA dependent RNA polymerase [Sphaeropsis sapinea RNA virus 2]
Mineral_C_127_11319_1_Duplornaviricota	39	48	SGWRGTTFIN	10	70	Plus	RNA dependent RNA polymerase [Diatom colony associated dsRNA virus 8]
Mineral_C_127_11319_1_Duplornaviricota	39	48	SGWRGTTFIN	10	70	Plus	RNA dependent RNA polymerase [Diatom colony associated dsRNA virus 11]
Mineral_C_127_11319_1_Duplornaviricota	39	48	SGWRGTTFIN	10	70	Plus	RNAdependent RNA polymerase [Trichoderma koningiopsis totivirus 1]
Mineral_C_127_11319_1_Duplornaviricota	39	48	SGWRGTTFIN	10	70	Plus	RNA dependent RNA polymerase [Red clover powdery mildewassociated totivirus 3]
Mineral_C_127_11319_1_Duplornaviricota	39	48	SGWRGTTFIN	10	70	Plus	RNA dependent RNA polymerase [Sphaeropsis sapinea RNA virus 1]
Mineral_C_127_11319_1_Duplornaviricota	39	48	SGWRGTTFIN	10	70	Plus	cappol fusion protein [Ustilago maydis virus H1]
Mineral_C_127_11319_1_Duplornaviricota	39	48	SGWRGTTFIN	10	70	Plus	putative RNAdependent RNA polymerase [Aspergillus fumigatus chrysovirus]
Mineral_C_127_11319_1_Duplornaviricota	39	48	SGWRGTTFIN	10	70	Plus	RNAdependent RNA polymerase [Erysiphales associated totivirus 1]
Mineral_C_127_11319_1_Duplornaviricota	39	48	SGWRGTTFIN	10	70	Plus	RNA dependent RNA polymerase [Red clover powdery mildewassociated totivirus 1]
Mineral_C_127_11319_1_Duplornaviricota	39	48	SGWRGTTFIN	10	70	Plus	RNAdependent RNA polymerase [Erysiphales associated totivirus 13]
Mineral_C_127_11319_1_Duplornaviricota	39	48	SGWRGTTFIN	10	70	Plus	RNA dependent RNA polymerase [Barley aphid RNA virus 8]
Mineral_C_127_11319_1_Duplornaviricota	39	48	SGWRGTTFIN	10	70	Plus	RNA dependent RNA polymerase [Alternaria alternata victorivirus 1]
Mineral_C_127_11319_1_Duplornaviricota	39	48	SGWRGTTFIN	10	70	Plus	RdRp [Bipolaris maydis victorivirus 1]
Mineral_C_127_11319_1_Duplornaviricota	39	48	SGWRGTTFIN	10	70	Plus	RNA dependent RNA polymerase [Umbelopsis ramanniana virus 4]
Mineral_C_127_11319_1_Duplornaviricota	39	48	SGWRGTTFIN	10	70	Plus	polyprotein [Red clover powdery mildewassociated totivirus 9]
Mineral_C_127_11319_1_Duplornaviricota	39	48	SGWRGTTFIN	10	70	Plus	RNA dependent RNA polymerase, partial [Red clover powdery mildewassociated totivirus 8]
Mineral_C_127_11319_1_Duplornaviricota	39	48	SGWRGTTFIN	10	70	Plus	RNAdependent RNA polymerase [Erysiphales associated totivirus 5]
Mineral_C_127_11319_1_Duplornaviricota	39	48	SGWRGTTFIN	10	70	Plus	RdRp [Aedes camptorhynchus toti-like virus 1]
Mineral_C_127_11319_1_Duplornaviricota	39	48	SGWRGTTFIN	10	70	Plus	toti-like virus 6_-_Bmotif
Mineral_C_127_11319_1_Duplornaviricota	39	48	SGWRGTTFIN	10	70	Plus	toti-like virus 1_-_Bmotif
Mineral_C_127_11319_1_Duplornaviricota	39	48	SGWRGTTFIN	10	70	Plus	RdRp, partial [Phakopsora totivirus D]
Mineral_C_127_11319_1_Duplornaviricota	39	48	SGWRGTTFIN	10	70	Plus	toti-like virus 1_-_Bmotif
Mineral_C_127_11319_1_Duplornaviricota	39	48	SGWRGTTFIN	10	70	Plus	hypothetical protein, partial [Hubei toti-like virus 1]
Mineral_C_127_11319_1_Duplornaviricota	39	48	SGWRGTTFIN	10	70	Plus	toti-like virus 13_-_Bmotif
Mineral_C_127_11319_1_Duplornaviricota	39	48	SGWRGTTFIN	10	70	Plus	hypothetical protein 2 [Hubei toti-like virus 24]
Mineral_C_127_11319_1_Duplornaviricota	39	48	SGWRGTTFIN	10	70	Plus	leishmania-like virus 1_-_Bmotif
Mineral_C_127_11319_1_Duplornaviricota	39	48	SGWRGTTFIN	10	70	Plus	locarna-like virus 9_-_Bmotif
Mineral_C_127_11319_1_Duplornaviricota	39	48	SGWRGTTFIN	10	70	Plus	unnamed protein product [Heligmosomoides polygyrus]
Mineral_C_127_11319_1_Duplornaviricota	39	48	SGWRGTTFIN	10	70	Plus	hypothetical protein, partial [Hubei toti-like virus 4]
Mineral_C_127_11319_1_Duplornaviricota	39	48	SGWRGTTFIN	10	70	Plus	hypothetical protein, partial [Hubei toti-like virus 7]
Mineral_C_127_11319_1_Duplornaviricota	39	48	SGWRGTTFIN	10	70	Plus	polyprotein, partial [Podosphaera totivirus A]
Mineral_C_127_11319_1_Duplornaviricota	39	48	SGWRGTTFIN	10	70	Plus	hypothetical protein 2 [Sanxia water strider virus 20]
Mineral_C_127_11319_1_Duplornaviricota	39	48	SGWRGTTFIN	10	70	Plus	RNA-dependent RNA polymerase, partial [Fitzroy Crossing toti-like virus 2]
Mineral_C_127_11319_1_Duplornaviricota	39	48	SGWRGTTFIN	10	70	Plus	RNA dependent RNA polymerase [Red algae totivirus 1]
Mineral_C_127_12350_1_Duplornaviricota	14	23	SGWRLTTFVN	10	70	Plus	putative RNA-dependent RNA polymerase [Amasya cherry disease associated chrysovirus]
Mineral_C_127_12350_1_Duplornaviricota	14	23	SGWRLTTFVN	10	70	Plus	putative RNA-dependent RNA polymerase [Anthurium mosaic-associated virus]
Mineral_C_127_12350_1_Duplornaviricota	14	23	SGWRLTTFVN	10	70	Plus	putative RNA dependent RNA polymerase [Magnaporthe oryzae virus 1]
Mineral_C_127_12350_1_Duplornaviricota	14	23	SGWRLTTFVN	10	70	Plus	putative RNA-dependent RNA polymerase [Magnaporthe oryzae virus 3]
Mineral_C_127_12350_1_Duplornaviricota	14	23	SGWRLTTFVN	10	70	Plus	putative RNA-dependent RNA polymerase [Phlebiopsis gigantea mycovirus dsRNA 1]
Mineral_C_127_12350_1_Duplornaviricota	14	23	SGWRLTTFVN	10	70	Plus	putative RNA-dependent RNA polymerase [Ustilaginoidea virens RNA virus 1]
Mineral_C_127_12350_1_Duplornaviricota	14	23	SGWRLTTFVN	10	70	Plus	RdRp [Salado virus]
Mineral_C_127_12350_1_Duplornaviricota	14	23	SGWRLTTFVN	10	70	Plus	RNAdependent RNA polymerase [Botryosphaeria dothidea chrysovirus]
Mineral_C_127_12350_1_Duplornaviricota	14	23	SGWRLTTFVN	10	70	Plus	RNAdependent RNA polymerase [Fusarium graminearum dsRNA mycovirus 2]
Mineral_C_127_12350_1_Duplornaviricota	14	23	SGWRLTTFVN	10	70	Plus	RNAdependent RNA polymerase [Rosellinia necatrix megabirnavirus 1/W779]
Mineral_C_127_12350_1_Duplornaviricota	14	23	SGWRLTTFVN	10	70	Plus	RNAdependent RNA polymerase [Rosellinia necatrix megabirnavirus 2W8]
Mineral_C_127_12350_1_Duplornaviricota	14	23	SGWRLTTFVN	10	70	Plus	RNA dependent RNA polymerase [Rosellinia necatrix quadrivirus 1]
Mineral_C_127_12350_1_Duplornaviricota	14	23	SGWRLTTFVN	10	70	Plus	RNAdependent RNA polymerase [Sclerotinia sclerotiorum megabirnavirus 1]
Mineral_C_127_12350_1_Duplornaviricota	14	23	SGWRLTTFVN	10	70	Plus	victori-like virus_-_Bmotif
Mineral_C_127_12350_1_Duplornaviricota	14	23	SGWRLTTFVN	10	70	Plus	capsid RdRp fusion protein [Blechomonas wendygibsoni Leishmaniaviruslike RNA virus 1]
Mineral_C_127_12350_1_Duplornaviricota	14	23	SGWRLTTFVN	10	70	Plus	RNAdependent RNA polymerase, partial [Malassezia restricta virus MrV40L]
Mineral_C_127_12350_1_Duplornaviricota	14	23	SGWRLTTFVN	10	70	Plus	RNAdependent RNA polymerase [Coniothyrium diplodiella chrysovirus 1]
Mineral_C_127_12350_1_Duplornaviricota	14	23	SGWRLTTFVN	10	70	Plus	RNAdependent RNA polymerase [Bipolaris maydis chrysovirus 1]
Mineral_C_127_12350_1_Duplornaviricota	14	23	SGWRLTTFVN	10	70	Plus	127 kDa protein [Penicillium janczewskii chrysovirus 1]
Mineral_C_127_12350_1_Duplornaviricota	14	23	SGWRLTTFVN	10	70	Plus	putative RNA-dependent RNA polymerase [Coniothyrium minitans RNA virus]
Mineral_C_127_12350_1_Duplornaviricota	14	23	SGWRLTTFVN	10	70	Plus	putative RNA dependent RNA polymerase [Epichloe festucae virus 1]
Mineral_C_127_12350_1_Duplornaviricota	14	23	SGWRLTTFVN	10	70	Plus	RNAdependent RNA polymerase [Aspergillus thermomutatus chrysovirus 1]
Mineral_C_127_12350_1_Duplornaviricota	14	23	SGWRLTTFVN	10	70	Plus	RNAdependent RNA polymerase [Nigrospora oryzae victorivirus 1]
Mineral_C_127_12350_1_Duplornaviricota	14	23	SGWRLTTFVN	10	70	Plus	RNA dependent RNA polymerase [Diatom colony associated dsRNA virus 8]
Mineral_C_127_12350_1_Duplornaviricota	14	23	SGWRLTTFVN	10	70	Plus	RNA dependent RNA polymerase [Sphaeropsis sapinea RNA virus 1]
Mineral_C_127_12350_1_Duplornaviricota	14	23	SGWRLTTFVN	10	70	Plus	putative RNAdependent RNA polymerase [Cronartium ribicola totivirus 5]
Mineral_C_127_12350_1_Duplornaviricota	14	23	SGWRLTTFVN	10	70	Plus	RNAdependent RNA polymerase [Erysiphales associated totivirus 1]
Mineral_C_127_12350_1_Duplornaviricota	14	23	SGWRLTTFVN	10	70	Plus	RdRp [Bipolaris maydis victorivirus 1]
Mineral_C_127_12350_1_Duplornaviricota	14	23	SGWRLTTFVN	10	70	Plus	RNAdependent RNA polymerase, partial [Rosellinia necatrix fusagravirus 2]
Mineral_C_127_12350_1_Duplornaviricota	14	23	SGWRLTTFVN	10	70	Plus	polyprotein, partial [Sclerotinia nivalis victorivirus 1]
Mineral_C_127_12350_1_Duplornaviricota	14	23	SGWRLTTFVN	10	70	Plus	leishmania-like virus_-_Bmotif
Mineral_C_127_12350_1_Duplornaviricota	14	23	SGWRLTTFVN	10	70	Plus	toti-like virus 6_-_Bmotif
Mineral_C_127_12350_1_Duplornaviricota	14	23	SGWRLTTFVN	10	70	Plus	toti-like virus 1_-_Bmotif
Mineral_C_127_12350_1_Duplornaviricota	14	23	SGWRLTTFVN	10	70	Plus	victori-like virus 1_-_Bmotif
Mineral_C_127_12350_1_Duplornaviricota	14	23	SGWRLTTFVN	10	70	Plus	locarna-like virus 9_-_Bmotif
Mineral_C_127_12350_1_Duplornaviricota	14	23	SGWRLTTFVN	10	70	Plus	unnamed protein product [Heligmosomoides polygyrus]
Mineral_C_127_12350_1_Duplornaviricota	14	23	SGWRLTTFVN	10	70	Plus	hypothetical protein, partial [Hubei toti-like virus 7]
Mineral_C_127_6558_1_Duplornaviricota	8	17	SGWRLTTFVN	10	70	Plus	putative RNA-dependent RNA polymerase [Amasya cherry disease associated chrysovirus]
Mineral_C_127_6558_1_Duplornaviricota	8	17	SGWRLTTFVN	10	70	Plus	putative RNA-dependent RNA polymerase [Anthurium mosaic-associated virus]
Mineral_C_127_6558_1_Duplornaviricota	8	17	SGWRLTTFVN	10	70	Plus	putative RNA dependent RNA polymerase [Magnaporthe oryzae virus 1]
Mineral_C_127_6558_1_Duplornaviricota	8	17	SGWRLTTFVN	10	70	Plus	putative RNA-dependent RNA polymerase [Magnaporthe oryzae virus 3]
Mineral_C_127_6558_1_Duplornaviricota	8	17	SGWRLTTFVN	10	70	Plus	putative RNA-dependent RNA polymerase [Phlebiopsis gigantea mycovirus dsRNA 1]
Mineral_C_127_6558_1_Duplornaviricota	8	17	SGWRLTTFVN	10	70	Plus	putative RNA-dependent RNA polymerase [Ustilaginoidea virens RNA virus 1]
Mineral_C_127_6558_1_Duplornaviricota	8	17	SGWRLTTFVN	10	70	Plus	RdRp [Salado virus]
Mineral_C_127_6558_1_Duplornaviricota	8	17	SGWRLTTFVN	10	70	Plus	RNAdependent RNA polymerase [Botryosphaeria dothidea chrysovirus]
Mineral_C_127_6558_1_Duplornaviricota	8	17	SGWRLTTFVN	10	70	Plus	RNAdependent RNA polymerase [Fusarium graminearum dsRNA mycovirus 2]
Mineral_C_127_6558_1_Duplornaviricota	8	17	SGWRLTTFVN	10	70	Plus	RNAdependent RNA polymerase [Rosellinia necatrix megabirnavirus 1/W779]
Mineral_C_127_6558_1_Duplornaviricota	8	17	SGWRLTTFVN	10	70	Plus	RNAdependent RNA polymerase [Rosellinia necatrix megabirnavirus 2W8]
Mineral_C_127_6558_1_Duplornaviricota	8	17	SGWRLTTFVN	10	70	Plus	RNA dependent RNA polymerase [Rosellinia necatrix quadrivirus 1]
Mineral_C_127_6558_1_Duplornaviricota	8	17	SGWRLTTFVN	10	70	Plus	RNAdependent RNA polymerase [Sclerotinia sclerotiorum megabirnavirus 1]
Mineral_C_127_6558_1_Duplornaviricota	8	17	SGWRLTTFVN	10	70	Plus	victori-like virus_-_Bmotif
Mineral_C_127_6558_1_Duplornaviricota	8	17	SGWRLTTFVN	10	70	Plus	capsid RdRp fusion protein [Blechomonas wendygibsoni Leishmaniaviruslike RNA virus 1]
Mineral_C_127_6558_1_Duplornaviricota	8	17	SGWRLTTFVN	10	70	Plus	RNAdependent RNA polymerase, partial [Malassezia restricta virus MrV40L]
Mineral_C_127_6558_1_Duplornaviricota	8	17	SGWRLTTFVN	10	70	Plus	RNAdependent RNA polymerase [Coniothyrium diplodiella chrysovirus 1]
Mineral_C_127_6558_1_Duplornaviricota	8	17	SGWRLTTFVN	10	70	Plus	RNAdependent RNA polymerase [Bipolaris maydis chrysovirus 1]
Mineral_C_127_6558_1_Duplornaviricota	8	17	SGWRLTTFVN	10	70	Plus	127 kDa protein [Penicillium janczewskii chrysovirus 1]
Mineral_C_127_6558_1_Duplornaviricota	8	17	SGWRLTTFVN	10	70	Plus	putative RNA-dependent RNA polymerase [Coniothyrium minitans RNA virus]
Mineral_C_127_6558_1_Duplornaviricota	8	17	SGWRLTTFVN	10	70	Plus	putative RNA dependent RNA polymerase [Epichloe festucae virus 1]
Mineral_C_127_6558_1_Duplornaviricota	8	17	SGWRLTTFVN	10	70	Plus	RNAdependent RNA polymerase [Aspergillus thermomutatus chrysovirus 1]
Mineral_C_127_6558_1_Duplornaviricota	8	17	SGWRLTTFVN	10	70	Plus	RNAdependent RNA polymerase [Nigrospora oryzae victorivirus 1]
Mineral_C_127_6558_1_Duplornaviricota	8	17	SGWRLTTFVN	10	70	Plus	RNA dependent RNA polymerase [Diatom colony associated dsRNA virus 8]
Mineral_C_127_6558_1_Duplornaviricota	8	17	SGWRLTTFVN	10	70	Plus	RNA dependent RNA polymerase [Sphaeropsis sapinea RNA virus 1]
Mineral_C_127_6558_1_Duplornaviricota	8	17	SGWRLTTFVN	10	70	Plus	putative RNAdependent RNA polymerase [Cronartium ribicola totivirus 5]
Mineral_C_127_6558_1_Duplornaviricota	8	17	SGWRLTTFVN	10	70	Plus	RNAdependent RNA polymerase [Erysiphales associated totivirus 1]
Mineral_C_127_6558_1_Duplornaviricota	8	17	SGWRLTTFVN	10	70	Plus	RdRp [Bipolaris maydis victorivirus 1]
Mineral_C_127_6558_1_Duplornaviricota	8	17	SGWRLTTFVN	10	70	Plus	RNAdependent RNA polymerase, partial [Rosellinia necatrix fusagravirus 2]
Mineral_C_127_6558_1_Duplornaviricota	8	17	SGWRLTTFVN	10	70	Plus	polyprotein, partial [Sclerotinia nivalis victorivirus 1]
Mineral_C_127_6558_1_Duplornaviricota	8	17	SGWRLTTFVN	10	70	Plus	leishmania-like virus_-_Bmotif
Mineral_C_127_6558_1_Duplornaviricota	8	17	SGWRLTTFVN	10	70	Plus	toti-like virus 6_-_Bmotif
Mineral_C_127_6558_1_Duplornaviricota	8	17	SGWRLTTFVN	10	70	Plus	toti-like virus 1_-_Bmotif
Mineral_C_127_6558_1_Duplornaviricota	8	17	SGWRLTTFVN	10	70	Plus	victori-like virus 1_-_Bmotif
Mineral_C_127_6558_1_Duplornaviricota	8	17	SGWRLTTFVN	10	70	Plus	locarna-like virus 9_-_Bmotif
Mineral_C_127_6558_1_Duplornaviricota	8	17	SGWRLTTFVN	10	70	Plus	unnamed protein product [Heligmosomoides polygyrus]
Mineral_C_127_6558_1_Duplornaviricota	8	17	SGWRLTTFVN	10	70	Plus	hypothetical protein, partial [Hubei toti-like virus 7]
Mineral_C_127_22842_1_Duplornaviricota	122	131	SGLRWTTVIG	10	70	Plus	RdRp [Camponotus nipponicus virus]
Mineral_C_127_22842_1_Duplornaviricota	122	131	SGLRWTTVIG	10	70	Plus	toti-like virus 1_-_Bmotif
Mineral_C_127_22842_1_Duplornaviricota	122	131	SGLRWTTVIG	10	70	Plus	ORF1 [Camellia totivirus A]
Mineral_C_127_22842_1_Duplornaviricota	122	131	SGLRWTTVIG	10	70	Plus	toti-like virus 11_-_Bmotif
Mineral_C_127_25476_1_Duplornaviricota	193	202	SGNRDTTLIN	10	70	Plus	putative RNAdependent RNA polymerase, partial [Puccinia striiformis totivirus 3]
Mineral_C_127_25476_1_Duplornaviricota	193	202	SGNRDTTLIN	10	70	Plus	putative RNA-dependent RNA polymerase [Anthurium mosaic-associated virus]
Mineral_C_127_25476_1_Duplornaviricota	193	202	SGNRDTTLIN	10	70	Plus	putative RNA-dependent RNA polymerase [Magnaporthe oryzae virus 3]
Mineral_C_127_25476_1_Duplornaviricota	193	202	SGNRDTTLIN	10	70	Plus	putative RNA-dependent RNA polymerase [Phlebiopsis gigantea mycovirus dsRNA 1]
Mineral_C_127_25476_1_Duplornaviricota	193	202	SGNRDTTLIN	10	70	Plus	putative RNA-dependent RNA polymerase [Ustilaginoidea virens RNA virus 1]
Mineral_C_127_25476_1_Duplornaviricota	193	202	SGNRDTTLIN	10	70	Plus	RNA-dependent RNA polymerase [Magnaporthe oryzae virus 2]
Mineral_C_127_25476_1_Duplornaviricota	193	202	SGNRDTTLIN	10	70	Plus	RNA-dependent RNA polymerase [Ustilaginoidea virens RNA virus 5]
Mineral_C_127_25476_1_Duplornaviricota	193	202	SGNRDTTLIN	10	70	Plus	RNAdirected RNA polymerase, partial [Scaphoideus titanus totilike virus 1]
Mineral_C_127_25476_1_Duplornaviricota	193	202	SGNRDTTLIN	10	70	Plus	victori-like virus 5_-_Bmotif
Mineral_C_127_25476_1_Duplornaviricota	193	202	SGNRDTTLIN	10	70	Plus	Mongolia alphachrysovirus 2_-_Bmotif
Mineral_C_127_25476_1_Duplornaviricota	193	202	SGNRDTTLIN	10	70	Plus	toti-like virus 29_-_Bmotif
Mineral_C_127_25476_1_Duplornaviricota	193	202	SGNRDTTLIN	10	70	Plus	toti-like virus 1_-_Bmotif
Mineral_C_127_25476_1_Duplornaviricota	193	202	SGNRDTTLIN	10	70	Plus	putative RNA-dependent RNA polymerase [Coniothyrium minitans RNA virus]
Mineral_C_127_25476_1_Duplornaviricota	193	202	SGNRDTTLIN	10	70	Plus	RNAdependent RNA polymerase [Aspergillus thermomutatus chrysovirus 1]
Mineral_C_127_25476_1_Duplornaviricota	193	202	SGNRDTTLIN	10	70	Plus	RNA dependent RNA polymerase [Diatom colony associated dsRNA virus 8]
Mineral_C_127_25476_1_Duplornaviricota	193	202	SGNRDTTLIN	10	70	Plus	RNA dependent RNA polymerase [Diatom colony associated dsRNA virus 11]
Mineral_C_127_25476_1_Duplornaviricota	193	202	SGNRDTTLIN	10	70	Plus	putative RNAdependent RNA polymerase [Cronartium ribicola totivirus 5]
Mineral_C_127_25476_1_Duplornaviricota	193	202	SGNRDTTLIN	10	70	Plus	RNAdependent RNA polymerase [Erysiphales associated totivirus 1]
Mineral_C_127_25476_1_Duplornaviricota	193	202	SGNRDTTLIN	10	70	Plus	RNAdependent RNA polymerase [Erysiphales associated totilike virus 2]
Mineral_C_127_25476_1_Duplornaviricota	193	202	SGNRDTTLIN	10	70	Plus	RNAdependent RNA polymerase, partial [Erysiphales associated totivirus 23]
Mineral_C_127_25476_1_Duplornaviricota	193	202	SGNRDTTLIN	10	70	Plus	RNAdependent RNA polymerase [Erysiphales associated totivirus 5]
Mineral_C_127_25476_1_Duplornaviricota	193	202	SGNRDTTLIN	10	70	Plus	RNAdependent RNA polymerase [Erysiphales associated totivirus 15]
Mineral_C_127_25476_1_Duplornaviricota	193	202	SGNRDTTLIN	10	70	Plus	putative RNAdependent RNA polymerase, partial [Lepraria chrysovirus 1]
Mineral_C_127_25476_1_Duplornaviricota	193	202	SGNRDTTLIN	10	70	Plus	hypothetical protein, partial [Hubei toti-like virus 8]
Mineral_C_127_25476_1_Duplornaviricota	193	202	SGNRDTTLIN	10	70	Plus	victori-like virus 1_-_Bmotif
Mineral_C_127_25476_1_Duplornaviricota	193	202	SGNRDTTLIN	10	70	Plus	toti-like virus 1_-_Bmotif
Mineral_C_127_25476_1_Duplornaviricota	193	202	SGNRDTTLIN	10	70	Plus	polyprotein [Totiviridae sp.]
Mineral_C_127_20752_1_Duplornaviricota	46	55	SGWRLTTFMN	10	70	Plus	putative RNA-dependent RNA polymerase [Amasya cherry disease associated chrysovirus]
Mineral_C_127_20752_1_Duplornaviricota	46	55	SGWRLTTFMN	10	70	Plus	putative RNA-dependent RNA polymerase [Anthurium mosaic-associated virus]
Mineral_C_127_20752_1_Duplornaviricota	46	55	SGWRLTTFMN	10	70	Plus	putative RNA dependent RNA polymerase [Magnaporthe oryzae virus 1]
Mineral_C_127_20752_1_Duplornaviricota	46	55	SGWRLTTFMN	10	70	Plus	putative RNA-dependent RNA polymerase [Magnaporthe oryzae virus 3]
Mineral_C_127_20752_1_Duplornaviricota	46	55	SGWRLTTFMN	10	70	Plus	putative RNA-dependent RNA polymerase [Phlebiopsis gigantea mycovirus dsRNA 1]
Mineral_C_127_20752_1_Duplornaviricota	46	55	SGWRLTTFMN	10	70	Plus	putative RNA-dependent RNA polymerase [Ustilaginoidea virens RNA virus 1]
Mineral_C_127_20752_1_Duplornaviricota	46	55	SGWRLTTFMN	10	70	Plus	RNA-dependent RNA polymerase [Aspergillus fumigatus chrysovirus]
Mineral_C_127_20752_1_Duplornaviricota	46	55	SGWRLTTFMN	10	70	Plus	RNAdependent RNA polymerase [Botryosphaeria dothidea chrysovirus]
Mineral_C_127_20752_1_Duplornaviricota	46	55	SGWRLTTFMN	10	70	Plus	RNAdependent RNA polymerase [Fusarium graminearum dsRNA mycovirus 2]
Mineral_C_127_20752_1_Duplornaviricota	46	55	SGWRLTTFMN	10	70	Plus	RNAdependent RNA polymerase [Rosellinia necatrix megabirnavirus 1/W779]
Mineral_C_127_20752_1_Duplornaviricota	46	55	SGWRLTTFMN	10	70	Plus	RNAdependent RNA polymerase [Rosellinia necatrix megabirnavirus 2W8]
Mineral_C_127_20752_1_Duplornaviricota	46	55	SGWRLTTFMN	10	70	Plus	RNA dependent RNA polymerase [Rosellinia necatrix quadrivirus 1]
Mineral_C_127_20752_1_Duplornaviricota	46	55	SGWRLTTFMN	10	70	Plus	RNAdependent RNA polymerase [Sclerotinia sclerotiorum megabirnavirus 1]
Mineral_C_127_20752_1_Duplornaviricota	46	55	SGWRLTTFMN	10	70	Plus	victori-like virus_-_Bmotif
Mineral_C_127_20752_1_Duplornaviricota	46	55	SGWRLTTFMN	10	70	Plus	capsid RdRp fusion protein [Blechomonas wendygibsoni Leishmaniaviruslike RNA virus 1]
Mineral_C_127_20752_1_Duplornaviricota	46	55	SGWRLTTFMN	10	70	Plus	RNAdependent RNA polymerase [Coniothyrium diplodiella chrysovirus 1]
Mineral_C_127_20752_1_Duplornaviricota	46	55	SGWRLTTFMN	10	70	Plus	RNAdependent RNA polymerase [Bipolaris maydis chrysovirus 1]
Mineral_C_127_20752_1_Duplornaviricota	46	55	SGWRLTTFMN	10	70	Plus	putative RNA-dependent RNA polymerase [Coniothyrium minitans RNA virus]
Mineral_C_127_20752_1_Duplornaviricota	46	55	SGWRLTTFMN	10	70	Plus	putative RNA dependent RNA polymerase [Epichloe festucae virus 1]
Mineral_C_127_20752_1_Duplornaviricota	46	55	SGWRLTTFMN	10	70	Plus	ORF1 [Penicillium janczewskii chrysovirus 2]
Mineral_C_127_20752_1_Duplornaviricota	46	55	SGWRLTTFMN	10	70	Plus	RNAdependent RNA polymerase [Aspergillus thermomutatus chrysovirus 1]
Mineral_C_127_20752_1_Duplornaviricota	46	55	SGWRLTTFMN	10	70	Plus	RNA dependent RNA polymerase [Diatom colony associated dsRNA virus 8]
Mineral_C_127_20752_1_Duplornaviricota	46	55	SGWRLTTFMN	10	70	Plus	putative RNAdependent RNA polymerase [Cronartium ribicola totivirus 5]
Mineral_C_127_20752_1_Duplornaviricota	46	55	SGWRLTTFMN	10	70	Plus	RdRp [Botryosphaeria dothidea victorivirus 2]
Mineral_C_127_20752_1_Duplornaviricota	46	55	SGWRLTTFMN	10	70	Plus	RNAdependent RNA polymerase [Erysiphales associated totivirus 1]
Mineral_C_127_20752_1_Duplornaviricota	46	55	SGWRLTTFMN	10	70	Plus	RNAdependent RNA polymerase [Erysiphales associated totilike virus 2]
Mineral_C_127_20752_1_Duplornaviricota	46	55	SGWRLTTFMN	10	70	Plus	RdRp [Bipolaris maydis victorivirus 1]
Mineral_C_127_20752_1_Duplornaviricota	46	55	SGWRLTTFMN	10	70	Plus	polyprotein, partial [Sclerotinia nivalis victorivirus 1]
Mineral_C_127_20752_1_Duplornaviricota	46	55	SGWRLTTFMN	10	70	Plus	victori-like virus 1_-_Bmotif
Mineral_C_127_20752_1_Duplornaviricota	46	55	SGWRLTTFMN	10	70	Plus	unnamed protein product [Heligmosomoides polygyrus]
Mineral_C_127_20752_1_Duplornaviricota	46	55	SGWRLTTFMN	10	70	Plus	victori-like virus 3_-_Bmotif
Mineral_C_127_20752_1_Duplornaviricota	46	55	SGWRLTTFMN	10	70	Plus	toti-like virus 16_-_Bmotif
Mineral_C_127_20752_1_Duplornaviricota	46	55	SGWRLTTFMN	10	70	Plus	hypothetical protein, partial [Hubei toti-like virus 11]
Mineral_C_127_22853_1_Duplornaviricota	59	68	SGWRLTTFIN	10	70	Plus	122 kDa protein [Pleosporales megabirnavirus 1]
Mineral_C_127_22853_1_Duplornaviricota	59	68	SGWRLTTFIN	10	70	Plus	PArp-RdRp, partial [dsRNA virus environmental sample]
Mineral_C_127_22853_1_Duplornaviricota	59	68	SGWRLTTFIN	10	70	Plus	PArp-RdRp, partial [dsRNA virus environmental sample]
Mineral_C_127_22853_1_Duplornaviricota	59	68	SGWRLTTFIN	10	70	Plus	putative RNAdependent RNA polymerase, partial [Zea mays chrysovirus 1]
Mineral_C_127_22853_1_Duplornaviricota	59	68	SGWRLTTFIN	10	70	Plus	putative RNA-dependent RNA polymerase [Amasya cherry disease associated chrysovirus]
Mineral_C_127_22853_1_Duplornaviricota	59	68	SGWRLTTFIN	10	70	Plus	putative RNA dependent RNA polymerase [Magnaporthe oryzae virus 1]
Mineral_C_127_22853_1_Duplornaviricota	59	68	SGWRLTTFIN	10	70	Plus	RdRp [Camponotus nipponicus virus]
Mineral_C_127_22853_1_Duplornaviricota	59	68	SGWRLTTFIN	10	70	Plus	RNA-dependent RNA polymeras [Papaya meleira virus]
Mineral_C_127_22853_1_Duplornaviricota	59	68	SGWRLTTFIN	10	70	Plus	RNA-dependent RNA polymerase [Aspergillus fumigatus chrysovirus]
Mineral_C_127_22853_1_Duplornaviricota	59	68	SGWRLTTFIN	10	70	Plus	RNAdependent RNA polymerase [Botryosphaeria dothidea chrysovirus]
Mineral_C_127_22853_1_Duplornaviricota	59	68	SGWRLTTFIN	10	70	Plus	RNA-dependent RNA polymerase [Botryotinia fuckeliana totivirus 1]
Mineral_C_127_22853_1_Duplornaviricota	59	68	SGWRLTTFIN	10	70	Plus	RNAdependent RNA polymerase [Fusarium graminearum dsRNA mycovirus 2]
Mineral_C_127_22853_1_Duplornaviricota	59	68	SGWRLTTFIN	10	70	Plus	RNA-dependent RNA polymerase [Magnaporthe oryzae virus 2]
Mineral_C_127_22853_1_Duplornaviricota	59	68	SGWRLTTFIN	10	70	Plus	RNAdependent RNA polymerase [Rhizoctonia solani dsRNA virus 10]
Mineral_C_127_22853_1_Duplornaviricota	59	68	SGWRLTTFIN	10	70	Plus	RNAdependent RNA polymerase [Rosellinia necatrix megabirnavirus 2W8]
Mineral_C_127_22853_1_Duplornaviricota	59	68	SGWRLTTFIN	10	70	Plus	RNAdependent RNA polymerase [Sclerotinia sclerotiorum megabirnavirus 1]
Mineral_C_127_22853_1_Duplornaviricota	59	68	SGWRLTTFIN	10	70	Plus	RNA-dependent RNA polymerase [Ustilaginoidea virens RNA virus 5]
Mineral_C_127_22853_1_Duplornaviricota	59	68	SGWRLTTFIN	10	70	Plus	victori-like virus_-_Bmotif
Mineral_C_127_22853_1_Duplornaviricota	59	68	SGWRLTTFIN	10	70	Plus	toti-like virus 1_-_Bmotif
Mineral_C_127_22853_1_Duplornaviricota	59	68	SGWRLTTFIN	10	70	Plus	capsid RdRp fusion protein [Blechomonas wendygibsoni Leishmaniaviruslike RNA virus 1]
Mineral_C_127_22853_1_Duplornaviricota	59	68	SGWRLTTFIN	10	70	Plus	RNAdependent RNA polymerase, partial [Leishmania RNA virus 1 4]
Mineral_C_127_22853_1_Duplornaviricota	59	68	SGWRLTTFIN	10	70	Plus	RNAdependent RNA polymerase, partial [Malassezia restricta virus MrV40L]
Mineral_C_127_22853_1_Duplornaviricota	59	68	SGWRLTTFIN	10	70	Plus	RNAdependent RNA polymerase [Coniothyrium diplodiella chrysovirus 1]
Mineral_C_127_22853_1_Duplornaviricota	59	68	SGWRLTTFIN	10	70	Plus	RNAdependent RNA polymerase [Helicobasidium mompa totivirus 117]
Mineral_C_127_22853_1_Duplornaviricota	59	68	SGWRLTTFIN	10	70	Plus	putative RNA-dependent RNA polymerase [Lentinula edodes mycovirus HKB]
Mineral_C_127_22853_1_Duplornaviricota	59	68	SGWRLTTFIN	10	70	Plus	RNAdependent RNA polymerase [Bipolaris maydis chrysovirus 1]
Mineral_C_127_22853_1_Duplornaviricota	59	68	SGWRLTTFIN	10	70	Plus	2211445A_-_Bmotif ORF
Mineral_C_127_22853_1_Duplornaviricota	59	68	SGWRLTTFIN	10	70	Plus	RdRp [Shuangao chrysolike virus 1]
Mineral_C_127_22853_1_Duplornaviricota	59	68	SGWRLTTFIN	10	70	Plus	putative RNA dependent RNA polymerase [Epichloe festucae virus 1]
Mineral_C_127_22853_1_Duplornaviricota	59	68	SGWRLTTFIN	10	70	Plus	ORF1 [Penicillium janczewskii chrysovirus 2]
Mineral_C_127_22853_1_Duplornaviricota	59	68	SGWRLTTFIN	10	70	Plus	RNA dependent RNA polymerase [Diatom colony associated dsRNA virus 11]
Mineral_C_127_22853_1_Duplornaviricota	59	68	SGWRLTTFIN	10	70	Plus	RNA dependent RNA polymerase [Diatom colony associated dsRNA virus 13]
Mineral_C_127_22853_1_Duplornaviricota	59	68	SGWRLTTFIN	10	70	Plus	cappol fusion protein [Ustilago maydis virus H1]
Mineral_C_127_22853_1_Duplornaviricota	59	68	SGWRLTTFIN	10	70	Plus	putative RNAdependent RNA polymerase [Aspergillus fumigatus chrysovirus]
Mineral_C_127_22853_1_Duplornaviricota	59	68	SGWRLTTFIN	10	70	Plus	RdRp [Botryosphaeria dothidea victorivirus 2]
Mineral_C_127_22853_1_Duplornaviricota	59	68	SGWRLTTFIN	10	70	Plus	RNA dependent RNA polymerase [Barley aphid RNA virus 8]
Mineral_C_127_22853_1_Duplornaviricota	59	68	SGWRLTTFIN	10	70	Plus	toti-like virus 1_-_Bmotif
Mineral_C_127_22853_1_Duplornaviricota	59	68	SGWRLTTFIN	10	70	Plus	RdRp [Bipolaris maydis victorivirus 1]
Mineral_C_127_22853_1_Duplornaviricota	59	68	SGWRLTTFIN	10	70	Plus	polyprotein [Red clover powdery mildewassociated totivirus 9]
Mineral_C_127_22853_1_Duplornaviricota	59	68	SGWRLTTFIN	10	70	Plus	polyprotein, partial [Sclerotinia nivalis victorivirus 1]
Mineral_C_127_22853_1_Duplornaviricota	59	68	SGWRLTTFIN	10	70	Plus	leishmania-like virus_-_Bmotif
Mineral_C_127_22853_1_Duplornaviricota	59	68	SGWRLTTFIN	10	70	Plus	hypothetical protein, partial [Hubei toti-like virus 8]
Mineral_C_127_22853_1_Duplornaviricota	59	68	SGWRLTTFIN	10	70	Plus	toti-like virus 6_-_Bmotif
Mineral_C_127_22853_1_Duplornaviricota	59	68	SGWRLTTFIN	10	70	Plus	toti-like virus 1_-_Bmotif
Mineral_C_127_22853_1_Duplornaviricota	59	68	SGWRLTTFIN	10	70	Plus	hypothetical protein, partial [Jingmen toti-like virus 1]
Mineral_C_127_22853_1_Duplornaviricota	59	68	SGWRLTTFIN	10	70	Plus	hypothetical protein 2 [Hubei toti-like virus 24]
Mineral_C_127_22853_1_Duplornaviricota	59	68	SGWRLTTFIN	10	70	Plus	hypothetical protein 2 [Hubei toti-like virus 10]
Mineral_C_127_22853_1_Duplornaviricota	59	68	SGWRLTTFIN	10	70	Plus	polyprotein [Totiviridae sp.]
Mineral_C_127_22853_1_Duplornaviricota	59	68	SGWRLTTFIN	10	70	Plus	hypothetical protein 2 [Sanxia water strider virus 20]
Mineral_C_127_22853_1_Duplornaviricota	59	68	SGWRLTTFIN	10	70	Plus	RNA-dependent RNA polymerase, partial [Fitzroy Crossing toti-like virus 2]
Mineral_C_127_22853_1_Duplornaviricota	59	68	SGWRLTTFIN	10	70	Plus	RNA dependent RNA polymerase [Red algae totivirus 1]
Mineral_C_127_24371_1_Duplornaviricota	133	142	SGWRLTTFMN	10	70	Plus	putative RNA-dependent RNA polymerase [Amasya cherry disease associated chrysovirus]
Mineral_C_127_24371_1_Duplornaviricota	133	142	SGWRLTTFMN	10	70	Plus	putative RNA-dependent RNA polymerase [Anthurium mosaic-associated virus]
Mineral_C_127_24371_1_Duplornaviricota	133	142	SGWRLTTFMN	10	70	Plus	putative RNA dependent RNA polymerase [Magnaporthe oryzae virus 1]
Mineral_C_127_24371_1_Duplornaviricota	133	142	SGWRLTTFMN	10	70	Plus	putative RNA-dependent RNA polymerase [Magnaporthe oryzae virus 3]
Mineral_C_127_24371_1_Duplornaviricota	133	142	SGWRLTTFMN	10	70	Plus	putative RNA-dependent RNA polymerase [Phlebiopsis gigantea mycovirus dsRNA 1]
Mineral_C_127_24371_1_Duplornaviricota	133	142	SGWRLTTFMN	10	70	Plus	putative RNA-dependent RNA polymerase [Ustilaginoidea virens RNA virus 1]
Mineral_C_127_24371_1_Duplornaviricota	133	142	SGWRLTTFMN	10	70	Plus	RNA-dependent RNA polymerase [Aspergillus fumigatus chrysovirus]
Mineral_C_127_24371_1_Duplornaviricota	133	142	SGWRLTTFMN	10	70	Plus	RNAdependent RNA polymerase [Botryosphaeria dothidea chrysovirus]
Mineral_C_127_24371_1_Duplornaviricota	133	142	SGWRLTTFMN	10	70	Plus	RNAdependent RNA polymerase [Fusarium graminearum dsRNA mycovirus 2]
Mineral_C_127_24371_1_Duplornaviricota	133	142	SGWRLTTFMN	10	70	Plus	RNAdependent RNA polymerase [Rosellinia necatrix megabirnavirus 1/W779]
Mineral_C_127_24371_1_Duplornaviricota	133	142	SGWRLTTFMN	10	70	Plus	RNAdependent RNA polymerase [Rosellinia necatrix megabirnavirus 2W8]
Mineral_C_127_24371_1_Duplornaviricota	133	142	SGWRLTTFMN	10	70	Plus	RNA dependent RNA polymerase [Rosellinia necatrix quadrivirus 1]
Mineral_C_127_24371_1_Duplornaviricota	133	142	SGWRLTTFMN	10	70	Plus	RNAdependent RNA polymerase [Sclerotinia sclerotiorum megabirnavirus 1]
Mineral_C_127_24371_1_Duplornaviricota	133	142	SGWRLTTFMN	10	70	Plus	victori-like virus_-_Bmotif
Mineral_C_127_24371_1_Duplornaviricota	133	142	SGWRLTTFMN	10	70	Plus	capsid RdRp fusion protein [Blechomonas wendygibsoni Leishmaniaviruslike RNA virus 1]
Mineral_C_127_24371_1_Duplornaviricota	133	142	SGWRLTTFMN	10	70	Plus	RNAdependent RNA polymerase [Coniothyrium diplodiella chrysovirus 1]
Mineral_C_127_24371_1_Duplornaviricota	133	142	SGWRLTTFMN	10	70	Plus	RNAdependent RNA polymerase [Bipolaris maydis chrysovirus 1]
Mineral_C_127_24371_1_Duplornaviricota	133	142	SGWRLTTFMN	10	70	Plus	putative RNA-dependent RNA polymerase [Coniothyrium minitans RNA virus]
Mineral_C_127_24371_1_Duplornaviricota	133	142	SGWRLTTFMN	10	70	Plus	putative RNA dependent RNA polymerase [Epichloe festucae virus 1]
Mineral_C_127_24371_1_Duplornaviricota	133	142	SGWRLTTFMN	10	70	Plus	ORF1 [Penicillium janczewskii chrysovirus 2]
Mineral_C_127_24371_1_Duplornaviricota	133	142	SGWRLTTFMN	10	70	Plus	RNAdependent RNA polymerase [Aspergillus thermomutatus chrysovirus 1]
Mineral_C_127_24371_1_Duplornaviricota	133	142	SGWRLTTFMN	10	70	Plus	RNA dependent RNA polymerase [Diatom colony associated dsRNA virus 8]
Mineral_C_127_24371_1_Duplornaviricota	133	142	SGWRLTTFMN	10	70	Plus	putative RNAdependent RNA polymerase [Cronartium ribicola totivirus 5]
Mineral_C_127_24371_1_Duplornaviricota	133	142	SGWRLTTFMN	10	70	Plus	RdRp [Botryosphaeria dothidea victorivirus 2]
Mineral_C_127_24371_1_Duplornaviricota	133	142	SGWRLTTFMN	10	70	Plus	RNAdependent RNA polymerase [Erysiphales associated totivirus 1]
Mineral_C_127_24371_1_Duplornaviricota	133	142	SGWRLTTFMN	10	70	Plus	RNAdependent RNA polymerase [Erysiphales associated totilike virus 2]
Mineral_C_127_24371_1_Duplornaviricota	133	142	SGWRLTTFMN	10	70	Plus	RdRp [Bipolaris maydis victorivirus 1]
Mineral_C_127_24371_1_Duplornaviricota	133	142	SGWRLTTFMN	10	70	Plus	polyprotein, partial [Sclerotinia nivalis victorivirus 1]
Mineral_C_127_24371_1_Duplornaviricota	133	142	SGWRLTTFMN	10	70	Plus	victori-like virus 1_-_Bmotif
Mineral_C_127_24371_1_Duplornaviricota	133	142	SGWRLTTFMN	10	70	Plus	unnamed protein product [Heligmosomoides polygyrus]
Mineral_C_127_24371_1_Duplornaviricota	133	142	SGWRLTTFMN	10	70	Plus	victori-like virus 3_-_Bmotif
Mineral_C_127_24371_1_Duplornaviricota	133	142	SGWRLTTFMN	10	70	Plus	toti-like virus 16_-_Bmotif
Mineral_C_127_24371_1_Duplornaviricota	133	142	SGWRLTTFMN	10	70	Plus	hypothetical protein, partial [Hubei toti-like virus 11]
Mineral_C_127_12377_1_Duplornaviricota	16	25	SGWRLTTLVN	10	70	Plus	putative RNA-dependent RNA polymerase [Anthurium mosaic-associated virus]
Mineral_C_127_12377_1_Duplornaviricota	16	25	SGWRLTTLVN	10	70	Plus	putative RNA-dependent RNA polymerase [Phlebiopsis gigantea mycovirus dsRNA 1]
Mineral_C_127_12377_1_Duplornaviricota	16	25	SGWRLTTLVN	10	70	Plus	RdRp [Salado virus]
Mineral_C_127_12377_1_Duplornaviricota	16	25	SGWRLTTLVN	10	70	Plus	RNA dependent RNA polymerase [Red clover powdery mildew-associated totivirus 5]
Mineral_C_127_12377_1_Duplornaviricota	16	25	SGWRLTTLVN	10	70	Plus	RNA dependent RNA polymerase [Red clover powdery mildew-associated totivirus 7]
Mineral_C_127_12377_1_Duplornaviricota	16	25	SGWRLTTLVN	10	70	Plus	victori-like virus 5_-_Bmotif
Mineral_C_127_12377_1_Duplornaviricota	16	25	SGWRLTTLVN	10	70	Plus	victori-like virus_-_Bmotif
Mineral_C_127_12377_1_Duplornaviricota	16	25	SGWRLTTLVN	10	70	Plus	Mongolia alphachrysovirus 2_-_Bmotif
Mineral_C_127_12377_1_Duplornaviricota	16	25	SGWRLTTLVN	10	70	Plus	toti-like virus 2_-_Bmotif
Mineral_C_127_12377_1_Duplornaviricota	16	25	SGWRLTTLVN	10	70	Plus	RNAdependent RNA polymerase, partial [Malassezia restricta virus MrV40L]
Mineral_C_127_12377_1_Duplornaviricota	16	25	SGWRLTTLVN	10	70	Plus	RNAdependent RNA polymerase [Coniothyrium diplodiella chrysovirus 1]
Mineral_C_127_12377_1_Duplornaviricota	16	25	SGWRLTTLVN	10	70	Plus	RNAdependent RNA polymerase [Bipolaris maydis chrysovirus 1]
Mineral_C_127_12377_1_Duplornaviricota	16	25	SGWRLTTLVN	10	70	Plus	127 kDa protein [Penicillium janczewskii chrysovirus 1]
Mineral_C_127_12377_1_Duplornaviricota	16	25	SGWRLTTLVN	10	70	Plus	putative RNA-dependent RNA polymerase [Coniothyrium minitans RNA virus]
Mineral_C_127_12377_1_Duplornaviricota	16	25	SGWRLTTLVN	10	70	Plus	putative RNAdependent RNA polymerase [Alternaria arborescens victorivirus 1]
Mineral_C_127_12377_1_Duplornaviricota	16	25	SGWRLTTLVN	10	70	Plus	RNAdependent RNA polymerase [Aspergillus thermomutatus chrysovirus 1]
Mineral_C_127_12377_1_Duplornaviricota	16	25	SGWRLTTLVN	10	70	Plus	RNAdependent RNA polymerase [Nigrospora oryzae victorivirus 1]
Mineral_C_127_12377_1_Duplornaviricota	16	25	SGWRLTTLVN	10	70	Plus	RNA dependent RNA polymerase [Diatom colony associated dsRNA virus 8]
Mineral_C_127_12377_1_Duplornaviricota	16	25	SGWRLTTLVN	10	70	Plus	RNA dependent RNA polymerase [Sphaeropsis sapinea RNA virus 1]
Mineral_C_127_12377_1_Duplornaviricota	16	25	SGWRLTTLVN	10	70	Plus	cappol fusion protein [Ustilago maydis virus H1]
Mineral_C_127_12377_1_Duplornaviricota	16	25	SGWRLTTLVN	10	70	Plus	RdRp [Botryosphaeria dothidea victorivirus 2]
Mineral_C_127_12377_1_Duplornaviricota	16	25	SGWRLTTLVN	10	70	Plus	RNA dependent RNA polymerase [Red clover powdery mildewassociated totivirus 1]
Mineral_C_127_12377_1_Duplornaviricota	16	25	SGWRLTTLVN	10	70	Plus	RNAdependent RNA polymerase, partial [Erysiphales associated totivirus 23]
Mineral_C_127_12377_1_Duplornaviricota	16	25	SGWRLTTLVN	10	70	Plus	RNAdependent RNA polymerase [Erysiphales associated totivirus 13]
Mineral_C_127_12377_1_Duplornaviricota	16	25	SGWRLTTLVN	10	70	Plus	RNA dependent RNA polymerase, partial [Red clover powdery mildewassociated totivirus 8]
Mineral_C_127_12377_1_Duplornaviricota	16	25	SGWRLTTLVN	10	70	Plus	RNAdependent RNA polymerase [Erysiphales associated totivirus 15]
Mineral_C_127_12377_1_Duplornaviricota	16	25	SGWRLTTLVN	10	70	Plus	hypothetical protein 3 [Xingshan nematode virus 6]
Mineral_C_127_12377_1_Duplornaviricota	16	25	SGWRLTTLVN	10	70	Plus	putative RNAdependent RNA polymerase, partial [Lepraria chrysovirus 1]
Mineral_C_127_12377_1_Duplornaviricota	16	25	SGWRLTTLVN	10	70	Plus	RdRp [Colletotrichum gloeosporioides chrysovirus 1]
Mineral_C_127_12377_1_Duplornaviricota	16	25	SGWRLTTLVN	10	70	Plus	hypothetical protein, partial [Jingmen toti-like virus 1]
Mineral_C_127_12377_1_Duplornaviricota	16	25	SGWRLTTLVN	10	70	Plus	locarna-like virus 9_-_Bmotif
Mineral_C_127_12377_1_Duplornaviricota	16	25	SGWRLTTLVN	10	70	Plus	cap-pol fusion protein, partial [Wallemia sebi mycovirus 1]
Mineral_C_127_12377_1_Duplornaviricota	16	25	SGWRLTTLVN	10	70	Plus	RNA dependent RNA polymerase [Red algae totivirus 1]
Mineral_C_127_11805_1_Duplornaviricota	12	21	SGWRLTSFMN	10	70	Plus	122 kDa protein [Pleosporales megabirnavirus 1]
Mineral_C_127_11805_1_Duplornaviricota	12	21	SGWRLTSFMN	10	70	Plus	putative RNAdependent RNA polymerase, partial [Puccinia striiformis totivirus 3]
Mineral_C_127_11805_1_Duplornaviricota	12	21	SGWRLTSFMN	10	70	Plus	RdRp [Camponotus nipponicus virus]
Mineral_C_127_11805_1_Duplornaviricota	12	21	SGWRLTSFMN	10	70	Plus	RdRp [Embera virus]
Mineral_C_127_11805_1_Duplornaviricota	12	21	SGWRLTSFMN	10	70	Plus	RNA-dependent RNA polymeras [Papaya meleira virus]
Mineral_C_127_11805_1_Duplornaviricota	12	21	SGWRLTSFMN	10	70	Plus	RNA-dependent RNA polymerase [Botryotinia fuckeliana totivirus 1]
Mineral_C_127_11805_1_Duplornaviricota	12	21	SGWRLTSFMN	10	70	Plus	RNA dependent RNA polymerase [Red clover powdery mildew-associated totivirus 5]
Mineral_C_127_11805_1_Duplornaviricota	12	21	SGWRLTSFMN	10	70	Plus	RNAdependent RNA polymerase [Rhizoctonia solani dsRNA virus 10]
Mineral_C_127_11805_1_Duplornaviricota	12	21	SGWRLTSFMN	10	70	Plus	RNAdependent RNA polymerase [Rosellinia necatrix megabirnavirus 2W8]
Mineral_C_127_11805_1_Duplornaviricota	12	21	SGWRLTSFMN	10	70	Plus	RNA dependent RNA polymerase [Rosellinia necatrix quadrivirus 1]
Mineral_C_127_11805_1_Duplornaviricota	12	21	SGWRLTSFMN	10	70	Plus	RNAdependent RNA polymerase [Sclerotinia sclerotiorum megabirnavirus 1]
Mineral_C_127_11805_1_Duplornaviricota	12	21	SGWRLTSFMN	10	70	Plus	victori-like virus_-_Bmotif
Mineral_C_127_11805_1_Duplornaviricota	12	21	SGWRLTSFMN	10	70	Plus	victori-like virus 5_-_Bmotif
Mineral_C_127_11805_1_Duplornaviricota	12	21	SGWRLTSFMN	10	70	Plus	Mongolia alphachrysovirus 2_-_Bmotif
Mineral_C_127_11805_1_Duplornaviricota	12	21	SGWRLTSFMN	10	70	Plus	RNAdependent RNA polymerase, partial [Leishmania RNA virus 1 4]
Mineral_C_127_11805_1_Duplornaviricota	12	21	SGWRLTSFMN	10	70	Plus	RNAdependent RNA polymerase [Macrophomina phaseolina chrysovirus 1]
Mineral_C_127_11805_1_Duplornaviricota	12	21	SGWRLTSFMN	10	70	Plus	putative RNA-dependent RNA polymerase [Lentinula edodes mycovirus HKB]
Mineral_C_127_11805_1_Duplornaviricota	12	21	SGWRLTSFMN	10	70	Plus	putative RNAdependent RNA polymerase [Phlebiopsis gigantea mycovirus dsRNA 2]
Mineral_C_127_11805_1_Duplornaviricota	12	21	SGWRLTSFMN	10	70	Plus	127 kDa protein [Penicillium janczewskii chrysovirus 1]
Mineral_C_127_11805_1_Duplornaviricota	12	21	SGWRLTSFMN	10	70	Plus	RNAdependent RNA polymerase [Lindangsbacken virus]
Mineral_C_127_11805_1_Duplornaviricota	12	21	SGWRLTSFMN	10	70	Plus	putative RNAdependent RNA polymerase [Alternaria arborescens victorivirus 1]
Mineral_C_127_11805_1_Duplornaviricota	12	21	SGWRLTSFMN	10	70	Plus	RNA dependent RNA polymerase [Diatom colony associated dsRNA virus 13]
Mineral_C_127_11805_1_Duplornaviricota	12	21	SGWRLTSFMN	10	70	Plus	RNAdependent RNA polymerase [Trichoderma koningiopsis totivirus 1]
Mineral_C_127_11805_1_Duplornaviricota	12	21	SGWRLTSFMN	10	70	Plus	putative RNAdependent RNA polymerase [Aspergillus fumigatus chrysovirus]
Mineral_C_127_11805_1_Duplornaviricota	12	21	SGWRLTSFMN	10	70	Plus	RNA dependent RNA polymerase [Red clover powdery mildewassociated totivirus 1]
Mineral_C_127_11805_1_Duplornaviricota	12	21	SGWRLTSFMN	10	70	Plus	RNAdependent RNA polymerase, partial [Erysiphales associated totivirus 23]
Mineral_C_127_11805_1_Duplornaviricota	12	21	SGWRLTSFMN	10	70	Plus	RNA dependent RNA polymerase, partial [Red clover powdery mildewassociated totivirus 8]
Mineral_C_127_11805_1_Duplornaviricota	12	21	SGWRLTSFMN	10	70	Plus	RNAdependent RNA polymerase [Erysiphales associated totivirus 5]
Mineral_C_127_11805_1_Duplornaviricota	12	21	SGWRLTSFMN	10	70	Plus	RNAdependent RNA polymerase [Erysiphales associated totivirus 15]
Mineral_C_127_11805_1_Duplornaviricota	12	21	SGWRLTSFMN	10	70	Plus	putative RNAdependent RNA polymerase, partial [Lepraria chrysovirus 1]
Mineral_C_127_11805_1_Duplornaviricota	12	21	SGWRLTSFMN	10	70	Plus	RNAdependent RNA polymerase, partial [Rosellinia necatrix fusagravirus 2]
Mineral_C_127_11805_1_Duplornaviricota	12	21	SGWRLTSFMN	10	70	Plus	leishmania-like virus_-_Bmotif
Mineral_C_127_11805_1_Duplornaviricota	12	21	SGWRLTSFMN	10	70	Plus	RdRp [Colletotrichum gloeosporioides chrysovirus 1]
Mineral_C_127_11805_1_Duplornaviricota	12	21	SGWRLTSFMN	10	70	Plus	RdRp, partial [Phakopsora totivirus D]
Mineral_C_127_11805_1_Duplornaviricota	12	21	SGWRLTSFMN	10	70	Plus	hypothetical protein, partial [Jingmen toti-like virus 1]
Mineral_C_127_11805_1_Duplornaviricota	12	21	SGWRLTSFMN	10	70	Plus	victori-like virus 6_-_Bmotif
Mineral_C_127_11805_1_Duplornaviricota	12	21	SGWRLTSFMN	10	70	Plus	toti-like virus 1_-_Bmotif
Mineral_C_127_11805_1_Duplornaviricota	12	21	SGWRLTSFMN	10	70	Plus	hypothetical protein 2 [Hubei toti-like virus 24]
Mineral_C_127_11805_1_Duplornaviricota	12	21	SGWRLTSFMN	10	70	Plus	RNA-dependent RNA polymerase [Rosellinia necatrix mycovirus]
Mineral_C_127_11805_1_Duplornaviricota	12	21	SGWRLTSFMN	10	70	Plus	hypothetical protein, partial [Hubei toti-like virus 4]
Mineral_C_127_11805_1_Duplornaviricota	12	21	SGWRLTSFMN	10	70	Plus	hypothetical protein, partial [Hubei toti-like virus 11]
Mineral_C_127_9220_1_Duplornaviricota	80	89	SGWRLTTFMN	10	70	Plus	putative RNA-dependent RNA polymerase [Amasya cherry disease associated chrysovirus]
Mineral_C_127_9220_1_Duplornaviricota	80	89	SGWRLTTFMN	10	70	Plus	putative RNA-dependent RNA polymerase [Anthurium mosaic-associated virus]
Mineral_C_127_9220_1_Duplornaviricota	80	89	SGWRLTTFMN	10	70	Plus	putative RNA dependent RNA polymerase [Magnaporthe oryzae virus 1]
Mineral_C_127_9220_1_Duplornaviricota	80	89	SGWRLTTFMN	10	70	Plus	putative RNA-dependent RNA polymerase [Magnaporthe oryzae virus 3]
Mineral_C_127_9220_1_Duplornaviricota	80	89	SGWRLTTFMN	10	70	Plus	putative RNA-dependent RNA polymerase [Phlebiopsis gigantea mycovirus dsRNA 1]
Mineral_C_127_9220_1_Duplornaviricota	80	89	SGWRLTTFMN	10	70	Plus	putative RNA-dependent RNA polymerase [Ustilaginoidea virens RNA virus 1]
Mineral_C_127_9220_1_Duplornaviricota	80	89	SGWRLTTFMN	10	70	Plus	RNA-dependent RNA polymerase [Aspergillus fumigatus chrysovirus]
Mineral_C_127_9220_1_Duplornaviricota	80	89	SGWRLTTFMN	10	70	Plus	RNAdependent RNA polymerase [Botryosphaeria dothidea chrysovirus]
Mineral_C_127_9220_1_Duplornaviricota	80	89	SGWRLTTFMN	10	70	Plus	RNAdependent RNA polymerase [Fusarium graminearum dsRNA mycovirus 2]
Mineral_C_127_9220_1_Duplornaviricota	80	89	SGWRLTTFMN	10	70	Plus	RNAdependent RNA polymerase [Rosellinia necatrix megabirnavirus 1/W779]
Mineral_C_127_9220_1_Duplornaviricota	80	89	SGWRLTTFMN	10	70	Plus	RNAdependent RNA polymerase [Rosellinia necatrix megabirnavirus 2W8]
Mineral_C_127_9220_1_Duplornaviricota	80	89	SGWRLTTFMN	10	70	Plus	RNA dependent RNA polymerase [Rosellinia necatrix quadrivirus 1]
Mineral_C_127_9220_1_Duplornaviricota	80	89	SGWRLTTFMN	10	70	Plus	RNAdependent RNA polymerase [Sclerotinia sclerotiorum megabirnavirus 1]
Mineral_C_127_9220_1_Duplornaviricota	80	89	SGWRLTTFMN	10	70	Plus	victori-like virus_-_Bmotif
Mineral_C_127_9220_1_Duplornaviricota	80	89	SGWRLTTFMN	10	70	Plus	capsid RdRp fusion protein [Blechomonas wendygibsoni Leishmaniaviruslike RNA virus 1]
Mineral_C_127_9220_1_Duplornaviricota	80	89	SGWRLTTFMN	10	70	Plus	RNAdependent RNA polymerase [Coniothyrium diplodiella chrysovirus 1]
Mineral_C_127_9220_1_Duplornaviricota	80	89	SGWRLTTFMN	10	70	Plus	RNAdependent RNA polymerase [Bipolaris maydis chrysovirus 1]
Mineral_C_127_9220_1_Duplornaviricota	80	89	SGWRLTTFMN	10	70	Plus	putative RNA-dependent RNA polymerase [Coniothyrium minitans RNA virus]
Mineral_C_127_9220_1_Duplornaviricota	80	89	SGWRLTTFMN	10	70	Plus	putative RNA dependent RNA polymerase [Epichloe festucae virus 1]
Mineral_C_127_9220_1_Duplornaviricota	80	89	SGWRLTTFMN	10	70	Plus	ORF1 [Penicillium janczewskii chrysovirus 2]
Mineral_C_127_9220_1_Duplornaviricota	80	89	SGWRLTTFMN	10	70	Plus	RNAdependent RNA polymerase [Aspergillus thermomutatus chrysovirus 1]
Mineral_C_127_9220_1_Duplornaviricota	80	89	SGWRLTTFMN	10	70	Plus	RNA dependent RNA polymerase [Diatom colony associated dsRNA virus 8]
Mineral_C_127_9220_1_Duplornaviricota	80	89	SGWRLTTFMN	10	70	Plus	putative RNAdependent RNA polymerase [Cronartium ribicola totivirus 5]
Mineral_C_127_9220_1_Duplornaviricota	80	89	SGWRLTTFMN	10	70	Plus	RdRp [Botryosphaeria dothidea victorivirus 2]
Mineral_C_127_9220_1_Duplornaviricota	80	89	SGWRLTTFMN	10	70	Plus	RNAdependent RNA polymerase [Erysiphales associated totivirus 1]
Mineral_C_127_9220_1_Duplornaviricota	80	89	SGWRLTTFMN	10	70	Plus	RNAdependent RNA polymerase [Erysiphales associated totilike virus 2]
Mineral_C_127_9220_1_Duplornaviricota	80	89	SGWRLTTFMN	10	70	Plus	RdRp [Bipolaris maydis victorivirus 1]
Mineral_C_127_9220_1_Duplornaviricota	80	89	SGWRLTTFMN	10	70	Plus	polyprotein, partial [Sclerotinia nivalis victorivirus 1]
Mineral_C_127_9220_1_Duplornaviricota	80	89	SGWRLTTFMN	10	70	Plus	victori-like virus 1_-_Bmotif
Mineral_C_127_9220_1_Duplornaviricota	80	89	SGWRLTTFMN	10	70	Plus	unnamed protein product [Heligmosomoides polygyrus]
Mineral_C_127_9220_1_Duplornaviricota	80	89	SGWRLTTFMN	10	70	Plus	victori-like virus 3_-_Bmotif
Mineral_C_127_9220_1_Duplornaviricota	80	89	SGWRLTTFMN	10	70	Plus	toti-like virus 16_-_Bmotif
Mineral_C_127_9220_1_Duplornaviricota	80	89	SGWRLTTFMN	10	70	Plus	hypothetical protein, partial [Hubei toti-like virus 11]
Mineral_C_127_5099_1_Duplornaviricota	67	76	SGLRWTAVVD	10	70	Plus	RNA-dependent RNA polymerase [Pythium polare RNA virus 1]
Mineral_C_127_5099_1_Duplornaviricota	67	76	SGLRWTAVVD	10	70	Plus	toti-like virus 22_-_Bmotif
Mineral_C_127_5099_1_Duplornaviricota	67	76	SGLRWTAVVD	10	70	Plus	polymerase [Schistocephalus solidus toti-like virus 3]
Mineral_C_127_5099_1_Duplornaviricota	67	76	SGLRWTAVVD	10	70	Plus	hypothetical protein 2 [Hubei toti-like virus 21]
Mineral_C_127_5099_1_Duplornaviricota	67	76	SGLRWTAVVD	10	70	Plus	putative RdRP [Lampyris noctiluca totilike virus 1]
Mineral_C_127_5099_1_Duplornaviricota	67	76	SGLRWTAVVD	10	70	Plus	toti-like virus 2_-_Bmotif
Mineral_C_127_5099_1_Duplornaviricota	67	76	SGLRWTAVVD	10	70	Plus	unnamed protein product [Arctia plantaginis]
Mineral_C_127_5099_1_Duplornaviricota	67	76	SGLRWTAVVD	10	70	Plus	hypothetical protein 2 [Sanxia water strider virus 20]
Mineral_C_127_4045_1_Duplornaviricota	59	68	SGEYTTLADN	10	70	Plus	RNAdependent RNA polymerase [Wenling scaldfish reovirus]
Mineral_C_127_4045_1_Duplornaviricota	59	68	SGEYTTLADN	10	70	Plus	RdRp [Anopheles hinesorum orbivirus]
Mineral_C_127_4045_1_Duplornaviricota	59	68	SGEYTTLADN	10	70	Plus	RNA-dependent RNA polymerase [Hubei lepidoptera virus 5]
Mineral_C_127_4045_1_Duplornaviricota	59	68	SGEYTTLADN	10	70	Plus	hypothetical protein [Apolygus lucorum]
Mineral_C_127_4045_1_Duplornaviricota	59	68	SGEYTTLADN	10	70	Plus	RNA-dependent RNA polymerase [Hubei reo-like virus 14]
Mineral_C_127_4045_1_Duplornaviricota	59	68	SGEYTTLADN	10	70	Plus	VP1 protein [Corriparta virus]
Mineral_C_127_4045_1_Duplornaviricota	59	68	SGEYTTLADN	10	70	Plus	RNA-dependent RNA polymerase [Guangxi orbivirus]
Mineral_C_127_20773_1_Duplornaviricota	27	36	SGERGTSFTN	10	70	Plus	PArp-RdRp, partial [dsRNA virus environmental sample]
Mineral_C_127_20773_1_Duplornaviricota	27	36	SGERGTSFTN	10	70	Plus	putative RNA dependent RNA polymerase [Magnaporthe oryzae virus 1]
Mineral_C_127_20773_1_Duplornaviricota	27	36	SGERGTSFTN	10	70	Plus	putative RNA-dependent RNA polymerase [Magnaporthe oryzae virus 3]
Mineral_C_127_20773_1_Duplornaviricota	27	36	SGERGTSFTN	10	70	Plus	RNAdependent RNA polymerase [Fusarium graminearum dsRNA mycovirus 2]
Mineral_C_127_20773_1_Duplornaviricota	27	36	SGERGTSFTN	10	70	Plus	RNAdependent RNA polymerase [Rosellinia necatrix megabirnavirus 1/W779]
Mineral_C_127_20773_1_Duplornaviricota	27	36	SGERGTSFTN	10	70	Plus	victori-like virus_-_Bmotif
Mineral_C_127_20773_1_Duplornaviricota	27	36	SGERGTSFTN	10	70	Plus	Mongolia alphachrysovirus 2_-_Bmotif
Mineral_C_127_20773_1_Duplornaviricota	27	36	SGERGTSFTN	10	70	Plus	toti-like virus 2_-_Bmotif
Mineral_C_127_20773_1_Duplornaviricota	27	36	SGERGTSFTN	10	70	Plus	RNAdependent RNA polymerase, partial [Leishmania RNA virus 1 4]
Mineral_C_127_20773_1_Duplornaviricota	27	36	SGERGTSFTN	10	70	Plus	RNAdependent RNA polymerase [Eimeria tenella RNA virus 1]
Mineral_C_127_20773_1_Duplornaviricota	27	36	SGERGTSFTN	10	70	Plus	RNAdependent RNA polymerase [Helicobasidium mompa totivirus 117]
Mineral_C_127_20773_1_Duplornaviricota	27	36	SGERGTSFTN	10	70	Plus	putative RNAdependent RNA polymerase [Colletotrichum fructicola chrysovirus 1]
Mineral_C_127_20773_1_Duplornaviricota	27	36	SGERGTSFTN	10	70	Plus	RdRp [Atrato virus]
Mineral_C_127_20773_1_Duplornaviricota	27	36	SGERGTSFTN	10	70	Plus	RNAdependent RNA polymerase [Culex vishnui subgroup totivirus]
Mineral_C_127_20773_1_Duplornaviricota	27	36	SGERGTSFTN	10	70	Plus	polymerase [Schistocephalus solidus toti-like virus 2]
Mineral_C_127_20773_1_Duplornaviricota	27	36	SGERGTSFTN	10	70	Plus	RdRp [Botryosphaeria dothidea victorivirus 2]
Mineral_C_127_20773_1_Duplornaviricota	27	36	SGERGTSFTN	10	70	Plus	toti-like virus 1_-_Bmotif
Mineral_C_127_20773_1_Duplornaviricota	27	36	SGERGTSFTN	10	70	Plus	RdRp [Bipolaris maydis victorivirus 1]
Mineral_C_127_20773_1_Duplornaviricota	27	36	SGERGTSFTN	10	70	Plus	RdRp [Aedes camptorhynchus toti-like virus 1]
Mineral_C_127_20773_1_Duplornaviricota	27	36	SGERGTSFTN	10	70	Plus	leishmania-like virus_-_Bmotif
Mineral_C_127_20773_1_Duplornaviricota	27	36	SGERGTSFTN	10	70	Plus	RdRp [Colletotrichum gloeosporioides chrysovirus 1]
Mineral_C_127_20773_1_Duplornaviricota	27	36	SGERGTSFTN	10	70	Plus	hypothetical protein, partial [Hubei toti-like virus 8]
Mineral_C_127_20773_1_Duplornaviricota	27	36	SGERGTSFTN	10	70	Plus	toti-like virus 6_-_Bmotif
Mineral_C_127_20773_1_Duplornaviricota	27	36	SGERGTSFTN	10	70	Plus	hypothetical protein, partial [Hubei toti-like virus 1]
Mineral_C_127_20773_1_Duplornaviricota	27	36	SGERGTSFTN	10	70	Plus	toti-like virus 13_-_Bmotif
Mineral_C_127_20773_1_Duplornaviricota	27	36	SGERGTSFTN	10	70	Plus	victori-like virus 3_-_Bmotif
Mineral_C_127_20773_1_Duplornaviricota	27	36	SGERGTSFTN	10	70	Plus	hypothetical protein 2 [Hubei toti-like virus 10]
Mineral_C_127_20773_1_Duplornaviricota	27	36	SGERGTSFTN	10	70	Plus	hypothetical protein, partial [Hubei toti-like virus 7]
Mineral_C_127_19106_1_Duplornaviricota	39	48	SGHRCTTFLN	10	70	Plus	gagpollike fusion protein [Maizeassociated totivirus 3]
Mineral_C_127_19106_1_Duplornaviricota	39	48	SGHRCTTFLN	10	70	Plus	putative RNA-dependent RNA polymerase [Amasya cherry disease associated chrysovirus]
Mineral_C_127_19106_1_Duplornaviricota	39	48	SGHRCTTFLN	10	70	Plus	RNA-dependent RNA polymerase [Botryotinia fuckeliana totivirus 1]
Mineral_C_127_19106_1_Duplornaviricota	39	48	SGHRCTTFLN	10	70	Plus	RNA dependent RNA polymerase [Red clover powdery mildew-associated totivirus 7]
Mineral_C_127_19106_1_Duplornaviricota	39	48	SGHRCTTFLN	10	70	Plus	RNA dependent RNA polymerase [Rosellinia necatrix quadrivirus 1]
Mineral_C_127_19106_1_Duplornaviricota	39	48	SGHRCTTFLN	10	70	Plus	RNA-dependent RNA polymerase [Ustilaginoidea virens RNA virus 5]
Mineral_C_127_19106_1_Duplornaviricota	39	48	SGHRCTTFLN	10	70	Plus	victori-like virus_-_Bmotif
Mineral_C_127_19106_1_Duplornaviricota	39	48	SGHRCTTFLN	10	70	Plus	Mongolia alphachrysovirus 2_-_Bmotif
Mineral_C_127_19106_1_Duplornaviricota	39	48	SGHRCTTFLN	10	70	Plus	toti-like virus 29_-_Bmotif
Mineral_C_127_19106_1_Duplornaviricota	39	48	SGHRCTTFLN	10	70	Plus	toti-like virus 11_-_Bmotif
Mineral_C_127_19106_1_Duplornaviricota	39	48	SGHRCTTFLN	10	70	Plus	RNAdependent RNA polymerase, partial [Leishmania RNA virus 1 4]
Mineral_C_127_19106_1_Duplornaviricota	39	48	SGHRCTTFLN	10	70	Plus	RNAdependent RNA polymerase [Eimeria brunetti RNA virus 1]
Mineral_C_127_19106_1_Duplornaviricota	39	48	SGHRCTTFLN	10	70	Plus	RNAdependent RNA polymerase [Helicobasidium mompa totivirus 117]
Mineral_C_127_19106_1_Duplornaviricota	39	48	SGHRCTTFLN	10	70	Plus	putative RNA-dependent RNA polymerase [Coniothyrium minitans RNA virus]
Mineral_C_127_19106_1_Duplornaviricota	39	48	SGHRCTTFLN	10	70	Plus	RNAdependent RNA polymerase [Culex vishnui subgroup totivirus]
Mineral_C_127_19106_1_Duplornaviricota	39	48	SGHRCTTFLN	10	70	Plus	ORF1 [Penicillium janczewskii chrysovirus 2]
Mineral_C_127_19106_1_Duplornaviricota	39	48	SGHRCTTFLN	10	70	Plus	RNAdependent RNA polymerase [Aspergillus thermomutatus chrysovirus 1]
Mineral_C_127_19106_1_Duplornaviricota	39	48	SGHRCTTFLN	10	70	Plus	RNAdependent RNA polymerase [Pericornia byssoides totivirus 1]
Mineral_C_127_19106_1_Duplornaviricota	39	48	SGHRCTTFLN	10	70	Plus	RNA dependent RNA polymerase [Diatom colony associated dsRNA virus 8]
Mineral_C_127_19106_1_Duplornaviricota	39	48	SGHRCTTFLN	10	70	Plus	RNA dependent RNA polymerase [Diatom colony associated dsRNA virus 11]
Mineral_C_127_19106_1_Duplornaviricota	39	48	SGHRCTTFLN	10	70	Plus	RNA dependent RNA polymerase [Sphaeropsis sapinea RNA virus 1]
Mineral_C_127_19106_1_Duplornaviricota	39	48	SGHRCTTFLN	10	70	Plus	putative RNAdependent RNA polymerase [Cronartium ribicola totivirus 5]
Mineral_C_127_19106_1_Duplornaviricota	39	48	SGHRCTTFLN	10	70	Plus	RNAdependent RNA polymerase, partial [Erysiphales associated totivirus 23]
Mineral_C_127_19106_1_Duplornaviricota	39	48	SGHRCTTFLN	10	70	Plus	RNA dependent RNA polymerase [Alternaria alternata victorivirus 1]
Mineral_C_127_19106_1_Duplornaviricota	39	48	SGHRCTTFLN	10	70	Plus	RNAdependent RNA polymerase [Erysiphales associated totivirus 15]
Mineral_C_127_19106_1_Duplornaviricota	39	48	SGHRCTTFLN	10	70	Plus	putative RNAdependent RNA polymerase, partial [Lepraria chrysovirus 1]
Mineral_C_127_19106_1_Duplornaviricota	39	48	SGHRCTTFLN	10	70	Plus	RdRp [Aedes camptorhynchus toti-like virus 1]
Mineral_C_127_19106_1_Duplornaviricota	39	48	SGHRCTTFLN	10	70	Plus	RdRp [Colletotrichum gloeosporioides chrysovirus 1]
Mineral_C_127_19106_1_Duplornaviricota	39	48	SGHRCTTFLN	10	70	Plus	leishmania-like virus 1_-_Bmotif
Mineral_C_127_19106_1_Duplornaviricota	39	48	SGHRCTTFLN	10	70	Plus	locarna-like virus 9_-_Bmotif
Mineral_C_127_19106_1_Duplornaviricota	39	48	SGHRCTTFLN	10	70	Plus	victori-like virus 3_-_Bmotif
Mineral_C_127_19106_1_Duplornaviricota	39	48	SGHRCTTFLN	10	70	Plus	cap-pol fusion protein, partial [Wallemia sebi mycovirus 1]
Mineral_C_127_19106_1_Duplornaviricota	39	48	SGHRCTTFLN	10	70	Plus	hypothetical protein, partial [Hubei toti-like virus 11]
Mineral_C_127_13448_1_Duplornaviricota	73	82	SGWRLTTFMN	10	70	Plus	putative RNA-dependent RNA polymerase [Amasya cherry disease associated chrysovirus]
Mineral_C_127_13448_1_Duplornaviricota	73	82	SGWRLTTFMN	10	70	Plus	putative RNA-dependent RNA polymerase [Anthurium mosaic-associated virus]
Mineral_C_127_13448_1_Duplornaviricota	73	82	SGWRLTTFMN	10	70	Plus	putative RNA dependent RNA polymerase [Magnaporthe oryzae virus 1]
Mineral_C_127_13448_1_Duplornaviricota	73	82	SGWRLTTFMN	10	70	Plus	putative RNA-dependent RNA polymerase [Magnaporthe oryzae virus 3]
Mineral_C_127_13448_1_Duplornaviricota	73	82	SGWRLTTFMN	10	70	Plus	putative RNA-dependent RNA polymerase [Phlebiopsis gigantea mycovirus dsRNA 1]
Mineral_C_127_13448_1_Duplornaviricota	73	82	SGWRLTTFMN	10	70	Plus	putative RNA-dependent RNA polymerase [Ustilaginoidea virens RNA virus 1]
Mineral_C_127_13448_1_Duplornaviricota	73	82	SGWRLTTFMN	10	70	Plus	RNA-dependent RNA polymerase [Aspergillus fumigatus chrysovirus]
Mineral_C_127_13448_1_Duplornaviricota	73	82	SGWRLTTFMN	10	70	Plus	RNAdependent RNA polymerase [Botryosphaeria dothidea chrysovirus]
Mineral_C_127_13448_1_Duplornaviricota	73	82	SGWRLTTFMN	10	70	Plus	RNAdependent RNA polymerase [Fusarium graminearum dsRNA mycovirus 2]
Mineral_C_127_13448_1_Duplornaviricota	73	82	SGWRLTTFMN	10	70	Plus	RNAdependent RNA polymerase [Rosellinia necatrix megabirnavirus 1/W779]
Mineral_C_127_13448_1_Duplornaviricota	73	82	SGWRLTTFMN	10	70	Plus	RNAdependent RNA polymerase [Rosellinia necatrix megabirnavirus 2W8]
Mineral_C_127_13448_1_Duplornaviricota	73	82	SGWRLTTFMN	10	70	Plus	RNA dependent RNA polymerase [Rosellinia necatrix quadrivirus 1]
Mineral_C_127_13448_1_Duplornaviricota	73	82	SGWRLTTFMN	10	70	Plus	RNAdependent RNA polymerase [Sclerotinia sclerotiorum megabirnavirus 1]
Mineral_C_127_13448_1_Duplornaviricota	73	82	SGWRLTTFMN	10	70	Plus	victori-like virus_-_Bmotif
Mineral_C_127_13448_1_Duplornaviricota	73	82	SGWRLTTFMN	10	70	Plus	capsid RdRp fusion protein [Blechomonas wendygibsoni Leishmaniaviruslike RNA virus 1]
Mineral_C_127_13448_1_Duplornaviricota	73	82	SGWRLTTFMN	10	70	Plus	RNAdependent RNA polymerase [Coniothyrium diplodiella chrysovirus 1]
Mineral_C_127_13448_1_Duplornaviricota	73	82	SGWRLTTFMN	10	70	Plus	RNAdependent RNA polymerase [Bipolaris maydis chrysovirus 1]
Mineral_C_127_13448_1_Duplornaviricota	73	82	SGWRLTTFMN	10	70	Plus	putative RNA-dependent RNA polymerase [Coniothyrium minitans RNA virus]
Mineral_C_127_13448_1_Duplornaviricota	73	82	SGWRLTTFMN	10	70	Plus	putative RNA dependent RNA polymerase [Epichloe festucae virus 1]
Mineral_C_127_13448_1_Duplornaviricota	73	82	SGWRLTTFMN	10	70	Plus	ORF1 [Penicillium janczewskii chrysovirus 2]
Mineral_C_127_13448_1_Duplornaviricota	73	82	SGWRLTTFMN	10	70	Plus	RNAdependent RNA polymerase [Aspergillus thermomutatus chrysovirus 1]
Mineral_C_127_13448_1_Duplornaviricota	73	82	SGWRLTTFMN	10	70	Plus	RNA dependent RNA polymerase [Diatom colony associated dsRNA virus 8]
Mineral_C_127_13448_1_Duplornaviricota	73	82	SGWRLTTFMN	10	70	Plus	putative RNAdependent RNA polymerase [Cronartium ribicola totivirus 5]
Mineral_C_127_13448_1_Duplornaviricota	73	82	SGWRLTTFMN	10	70	Plus	RdRp [Botryosphaeria dothidea victorivirus 2]
Mineral_C_127_13448_1_Duplornaviricota	73	82	SGWRLTTFMN	10	70	Plus	RNAdependent RNA polymerase [Erysiphales associated totivirus 1]
Mineral_C_127_13448_1_Duplornaviricota	73	82	SGWRLTTFMN	10	70	Plus	RNAdependent RNA polymerase [Erysiphales associated totilike virus 2]
Mineral_C_127_13448_1_Duplornaviricota	73	82	SGWRLTTFMN	10	70	Plus	RdRp [Bipolaris maydis victorivirus 1]
Mineral_C_127_13448_1_Duplornaviricota	73	82	SGWRLTTFMN	10	70	Plus	polyprotein, partial [Sclerotinia nivalis victorivirus 1]
Mineral_C_127_13448_1_Duplornaviricota	73	82	SGWRLTTFMN	10	70	Plus	victori-like virus 1_-_Bmotif
Mineral_C_127_13448_1_Duplornaviricota	73	82	SGWRLTTFMN	10	70	Plus	unnamed protein product [Heligmosomoides polygyrus]
Mineral_C_127_13448_1_Duplornaviricota	73	82	SGWRLTTFMN	10	70	Plus	victori-like virus 3_-_Bmotif
Mineral_C_127_13448_1_Duplornaviricota	73	82	SGWRLTTFMN	10	70	Plus	toti-like virus 16_-_Bmotif
Mineral_C_127_13448_1_Duplornaviricota	73	82	SGWRLTTFMN	10	70	Plus	hypothetical protein, partial [Hubei toti-like virus 11]
Mineral_C_127_8195_1_Duplornaviricota	143	152	SGWRLTTFIN	10	70	Plus	122 kDa protein [Pleosporales megabirnavirus 1]
Mineral_C_127_8195_1_Duplornaviricota	143	152	SGWRLTTFIN	10	70	Plus	PArp-RdRp, partial [dsRNA virus environmental sample]
Mineral_C_127_8195_1_Duplornaviricota	143	152	SGWRLTTFIN	10	70	Plus	PArp-RdRp, partial [dsRNA virus environmental sample]
Mineral_C_127_8195_1_Duplornaviricota	143	152	SGWRLTTFIN	10	70	Plus	putative RNAdependent RNA polymerase, partial [Zea mays chrysovirus 1]
Mineral_C_127_8195_1_Duplornaviricota	143	152	SGWRLTTFIN	10	70	Plus	putative RNA-dependent RNA polymerase [Amasya cherry disease associated chrysovirus]
Mineral_C_127_8195_1_Duplornaviricota	143	152	SGWRLTTFIN	10	70	Plus	putative RNA dependent RNA polymerase [Magnaporthe oryzae virus 1]
Mineral_C_127_8195_1_Duplornaviricota	143	152	SGWRLTTFIN	10	70	Plus	RdRp [Camponotus nipponicus virus]
Mineral_C_127_8195_1_Duplornaviricota	143	152	SGWRLTTFIN	10	70	Plus	RNA-dependent RNA polymeras [Papaya meleira virus]
Mineral_C_127_8195_1_Duplornaviricota	143	152	SGWRLTTFIN	10	70	Plus	RNA-dependent RNA polymerase [Aspergillus fumigatus chrysovirus]
Mineral_C_127_8195_1_Duplornaviricota	143	152	SGWRLTTFIN	10	70	Plus	RNAdependent RNA polymerase [Botryosphaeria dothidea chrysovirus]
Mineral_C_127_8195_1_Duplornaviricota	143	152	SGWRLTTFIN	10	70	Plus	RNA-dependent RNA polymerase [Botryotinia fuckeliana totivirus 1]
Mineral_C_127_8195_1_Duplornaviricota	143	152	SGWRLTTFIN	10	70	Plus	RNAdependent RNA polymerase [Fusarium graminearum dsRNA mycovirus 2]
Mineral_C_127_8195_1_Duplornaviricota	143	152	SGWRLTTFIN	10	70	Plus	RNA-dependent RNA polymerase [Magnaporthe oryzae virus 2]
Mineral_C_127_8195_1_Duplornaviricota	143	152	SGWRLTTFIN	10	70	Plus	RNAdependent RNA polymerase [Rhizoctonia solani dsRNA virus 10]
Mineral_C_127_8195_1_Duplornaviricota	143	152	SGWRLTTFIN	10	70	Plus	RNAdependent RNA polymerase [Rosellinia necatrix megabirnavirus 2W8]
Mineral_C_127_8195_1_Duplornaviricota	143	152	SGWRLTTFIN	10	70	Plus	RNAdependent RNA polymerase [Sclerotinia sclerotiorum megabirnavirus 1]
Mineral_C_127_8195_1_Duplornaviricota	143	152	SGWRLTTFIN	10	70	Plus	RNA-dependent RNA polymerase [Ustilaginoidea virens RNA virus 5]
Mineral_C_127_8195_1_Duplornaviricota	129	138	SGTRSTFKTN	10	70	Plus	RNAdirected RNA polymerase, partial [Scaphoideus titanus totilike virus 1]
Mineral_C_127_8195_1_Duplornaviricota	143	152	SGWRLTTFIN	10	70	Plus	victori-like virus_-_Bmotif
Mineral_C_127_8195_1_Duplornaviricota	143	152	SGWRLTTFIN	10	70	Plus	toti-like virus 1_-_Bmotif
Mineral_C_127_8195_1_Duplornaviricota	143	152	SGWRLTTFIN	10	70	Plus	capsid RdRp fusion protein [Blechomonas wendygibsoni Leishmaniaviruslike RNA virus 1]
Mineral_C_127_8195_1_Duplornaviricota	143	152	SGWRLTTFIN	10	70	Plus	RNAdependent RNA polymerase, partial [Leishmania RNA virus 1 4]
Mineral_C_127_8195_1_Duplornaviricota	143	152	SGWRLTTFIN	10	70	Plus	RNAdependent RNA polymerase, partial [Malassezia restricta virus MrV40L]
Mineral_C_127_8195_1_Duplornaviricota	143	152	SGWRLTTFIN	10	70	Plus	RNAdependent RNA polymerase [Coniothyrium diplodiella chrysovirus 1]
Mineral_C_127_8195_1_Duplornaviricota	143	152	SGWRLTTFIN	10	70	Plus	RNAdependent RNA polymerase [Helicobasidium mompa totivirus 117]
Mineral_C_127_8195_1_Duplornaviricota	143	152	SGWRLTTFIN	10	70	Plus	putative RNA-dependent RNA polymerase [Lentinula edodes mycovirus HKB]
Mineral_C_127_8195_1_Duplornaviricota	143	152	SGWRLTTFIN	10	70	Plus	RNAdependent RNA polymerase [Bipolaris maydis chrysovirus 1]
Mineral_C_127_8195_1_Duplornaviricota	143	152	SGWRLTTFIN	10	70	Plus	2211445A_-_Bmotif ORF
Mineral_C_127_8195_1_Duplornaviricota	143	152	SGWRLTTFIN	10	70	Plus	RdRp [Shuangao chrysolike virus 1]
Mineral_C_127_8195_1_Duplornaviricota	143	152	SGWRLTTFIN	10	70	Plus	putative RNA dependent RNA polymerase [Epichloe festucae virus 1]
Mineral_C_127_8195_1_Duplornaviricota	129	138	SGTRSTFKTN	10	70	Plus	RdRp [Atrato virus]
Mineral_C_127_8195_1_Duplornaviricota	143	152	SGWRLTTFIN	10	70	Plus	ORF1 [Penicillium janczewskii chrysovirus 2]
Mineral_C_127_8195_1_Duplornaviricota	129	138	SGTRSTFKTN	10	70	Plus	polymerase [Schistocephalus solidus toti-like virus 2]
Mineral_C_127_8195_1_Duplornaviricota	143	152	SGWRLTTFIN	10	70	Plus	RNA dependent RNA polymerase [Diatom colony associated dsRNA virus 11]
Mineral_C_127_8195_1_Duplornaviricota	143	152	SGWRLTTFIN	10	70	Plus	RNA dependent RNA polymerase [Diatom colony associated dsRNA virus 13]
Mineral_C_127_8195_1_Duplornaviricota	129	138	SGTRSTFKTN	10	70	Plus	RNAdirected RNA polymerase, partial [Circulifer tenellus virus 1]
Mineral_C_127_8195_1_Duplornaviricota	143	152	SGWRLTTFIN	10	70	Plus	cappol fusion protein [Ustilago maydis virus H1]
Mineral_C_127_8195_1_Duplornaviricota	143	152	SGWRLTTFIN	10	70	Plus	putative RNAdependent RNA polymerase [Aspergillus fumigatus chrysovirus]
Mineral_C_127_8195_1_Duplornaviricota	143	152	SGWRLTTFIN	10	70	Plus	RdRp [Botryosphaeria dothidea victorivirus 2]
Mineral_C_127_8195_1_Duplornaviricota	143	152	SGWRLTTFIN	10	70	Plus	RNA dependent RNA polymerase [Barley aphid RNA virus 8]
Mineral_C_127_8195_1_Duplornaviricota	143	152	SGWRLTTFIN	10	70	Plus	toti-like virus 1_-_Bmotif
Mineral_C_127_8195_1_Duplornaviricota	143	152	SGWRLTTFIN	10	70	Plus	RdRp [Bipolaris maydis victorivirus 1]
Mineral_C_127_8195_1_Duplornaviricota	143	152	SGWRLTTFIN	10	70	Plus	polyprotein [Red clover powdery mildewassociated totivirus 9]
Mineral_C_127_8195_1_Duplornaviricota	143	152	SGWRLTTFIN	10	70	Plus	polyprotein, partial [Sclerotinia nivalis victorivirus 1]
Mineral_C_127_8195_1_Duplornaviricota	143	152	SGWRLTTFIN	10	70	Plus	leishmania-like virus_-_Bmotif
Mineral_C_127_8195_1_Duplornaviricota	143	152	SGWRLTTFIN	10	70	Plus	hypothetical protein, partial [Hubei toti-like virus 8]
Mineral_C_127_8195_1_Duplornaviricota	143	152	SGWRLTTFIN	10	70	Plus	toti-like virus 6_-_Bmotif
Mineral_C_127_8195_1_Duplornaviricota	143	152	SGWRLTTFIN	10	70	Plus	toti-like virus 1_-_Bmotif
Mineral_C_127_8195_1_Duplornaviricota	143	152	SGWRLTTFIN	10	70	Plus	hypothetical protein, partial [Jingmen toti-like virus 1]
Mineral_C_127_8195_1_Duplornaviricota	143	152	SGWRLTTFIN	10	70	Plus	hypothetical protein 2 [Hubei toti-like virus 24]
Mineral_C_127_8195_1_Duplornaviricota	143	152	SGWRLTTFIN	10	70	Plus	hypothetical protein 2 [Hubei toti-like virus 10]
Mineral_C_127_8195_1_Duplornaviricota	143	152	SGWRLTTFIN	10	70	Plus	polyprotein [Totiviridae sp.]
Mineral_C_127_8195_1_Duplornaviricota	143	152	SGWRLTTFIN	10	70	Plus	hypothetical protein 2 [Sanxia water strider virus 20]
Mineral_C_127_8195_1_Duplornaviricota	143	152	SGWRLTTFIN	10	70	Plus	RNA-dependent RNA polymerase, partial [Fitzroy Crossing toti-like virus 2]
Mineral_C_127_8195_1_Duplornaviricota	143	152	SGWRLTTFIN	10	70	Plus	RNA dependent RNA polymerase [Red algae totivirus 1]
Mineral_C_127_11370_1_Duplornaviricota	172	181	SGSKFTALFN	10	70	Plus	CP-RdRp fusion protein [Phytophthora cactorum RNA virus 1]
Mineral_C_127_11370_1_Duplornaviricota	172	181	SGSKFTALFN	10	70	Plus	RNAdependent RNA polymerase [Rosellinia necatrix megatotivirus 1]
Mineral_C_127_11370_1_Duplornaviricota	172	181	SGSKFTALFN	10	70	Plus	putative RNA dependent RNA polymerase [Plasmopara viticola associated totiviruslike 2]
Mineral_C_127_1964_1_Duplornaviricota	135	144	SGLRWTSLAG	10	70	Plus	RNAdirected RNA polymerase [Aedes aegypti totivirus]
Mineral_C_127_1964_1_Duplornaviricota	135	144	SGLRWTSLAG	10	70	Plus	toti-like virus 5_-_Bmotif
Mineral_C_127_1964_1_Duplornaviricota	135	144	SGLRWTSLAG	10	70	Plus	toti-like virus 2_-_Bmotif
Mineral_C_127_1964_1_Duplornaviricota	135	144	SGLRWTSLAG	10	70	Plus	toti-like virus 4_-_Bmotif
Mineral_C_127_1964_1_Duplornaviricota	135	144	SGLRWTSLAG	10	70	Plus	toti-like virus 6_-_Bmotif
Mineral_C_127_1964_1_Duplornaviricota	135	144	SGLRWTSLAG	10	70	Plus	toti-like virus 3_-_Bmotif
Mineral_C_127_1964_1_Duplornaviricota	135	144	SGLRWTSLAG	10	70	Plus	toti-like virus 12_-_Bmotif
Mineral_C_127_1964_1_Duplornaviricota	135	144	SGLRWTSLAG	10	70	Plus	toti-like virus 2_-_Bmotif
Mineral_C_127_1964_1_Duplornaviricota	135	144	SGLRWTSLAG	10	70	Plus	toti-like virus 3_-_Bmotif
Mineral_C_127_1964_1_Duplornaviricota	135	144	SGLRWTSLAG	10	70	Plus	toti-like virus 12_-_Bmotif
Mineral_C_127_1964_1_Duplornaviricota	135	144	SGLRWTSLAG	10	70	Plus	polymerase [Lonestar tick totivirus]
Mineral_C_127_1964_1_Duplornaviricota	135	144	SGLRWTSLAG	10	70	Plus	RdRp [Penaeid shrimp infectious myonecrosis virus]
Mineral_C_127_1964_1_Duplornaviricota	135	144	SGLRWTSLAG	10	70	Plus	RdRp [Pisingos virus]
Mineral_C_127_1964_1_Duplornaviricota	135	144	SGLRWTSLAG	10	70	Plus	RNAdependent RNA polymerase [Culex inatomii totivirus]
Mineral_C_127_1964_1_Duplornaviricota	135	144	SGLRWTSLAG	10	70	Plus	RNAdependent RNA polymerase [Trichoderma harzianum mycovirus 1]
Mineral_C_127_1964_1_Duplornaviricota	135	144	SGLRWTSLAG	10	70	Plus	RNAdependent RNA polymerase [Armigeres subalbatus virus SaX06AK20]
Mineral_C_127_1964_1_Duplornaviricota	135	144	SGLRWTSLAG	10	70	Plus	hypothetical protein 3 [Xingshan nematode virus 6]
Mineral_C_127_1964_1_Duplornaviricota	135	144	SGLRWTSLAG	10	70	Plus	hypothetical protein 2 [Hubei diptera virus 22]
Mineral_C_127_1964_1_Duplornaviricota	135	144	SGLRWTSLAG	10	70	Plus	hypothetical protein, partial [Jingmen toti-like virus 1]
Mineral_C_127_1964_1_Duplornaviricota	135	144	SGLRWTSLAG	10	70	Plus	RNA-dependent RNA polymerase [Bactrocera dorsalis toti-like virus 2]
Mineral_C_127_24413_1_Duplornaviricota	22	31	SGWKWTALID	10	70	Plus	RNA-dependent RNA polymerase [Leptopilina boulardi Toti-like virus]
Mineral_C_127_24413_1_Duplornaviricota	22	31	SGWKWTALID	10	70	Plus	toti-like virus 22_-_Bmotif
Mineral_C_127_24413_1_Duplornaviricota	22	31	SGWKWTALID	10	70	Plus	CP-RdRp fusion protein [Phytophthora cactorum RNA virus 1]
Mineral_C_127_24413_1_Duplornaviricota	22	31	SGWKWTALID	10	70	Plus	RNA-dependent RNA polymerase [Gigaspora margarita giardia-like virus 1]
Mineral_C_127_24413_1_Duplornaviricota	22	31	SGWKWTALID	10	70	Plus	CP-RdRp fusion protein [Pythium splendens RNA virus 1]
Mineral_C_127_24413_1_Duplornaviricota	22	31	SGWKWTALID	10	70	Plus	putative RdRP [Lampyris noctiluca totilike virus 1]
Mineral_C_127_24413_1_Duplornaviricota	22	31	SGWKWTALID	10	70	Plus	putative RNA dependent RNA polymerase [Plasmopara viticola associated totiviruslike 2]
Mineral_C_127_24413_1_Duplornaviricota	22	31	SGWKWTALID	10	70	Plus	hypothetical protein 3 [Hubei toti-like virus 16]
Mineral_C_127_24413_1_Duplornaviricota	22	31	SGWKWTALID	10	70	Plus	toti-like virus 2_-_Bmotif
Mineral_C_127_24413_1_Duplornaviricota	22	31	SGWKWTALID	10	70	Plus	hypothetical protein 2 [Hubei toti-like virus 18]
Mineral_C_127_6077_1_Duplornaviricota	72	81	SGWRLTSFVN	10	70	Plus	122 kDa protein [Pleosporales megabirnavirus 1]
Mineral_C_127_6077_1_Duplornaviricota	72	81	SGWRLTSFVN	10	70	Plus	putative RNAdependent RNA polymerase, partial [Puccinia striiformis totivirus 3]
Mineral_C_127_6077_1_Duplornaviricota	72	81	SGWRLTSFVN	10	70	Plus	RdRp [Camponotus nipponicus virus]
Mineral_C_127_6077_1_Duplornaviricota	72	81	SGWRLTSFVN	10	70	Plus	RdRp [Embera virus]
Mineral_C_127_6077_1_Duplornaviricota	72	81	SGWRLTSFVN	10	70	Plus	RNA-dependent RNA polymeras [Papaya meleira virus]
Mineral_C_127_6077_1_Duplornaviricota	72	81	SGWRLTSFVN	10	70	Plus	RNA-dependent RNA polymerase [Aspergillus fumigatus chrysovirus]
Mineral_C_127_6077_1_Duplornaviricota	72	81	SGWRLTSFVN	10	70	Plus	RNA-dependent RNA polymerase [Botryotinia fuckeliana totivirus 1]
Mineral_C_127_6077_1_Duplornaviricota	72	81	SGWRLTSFVN	10	70	Plus	RNA dependent RNA polymerase [Red clover powdery mildew-associated totivirus 5]
Mineral_C_127_6077_1_Duplornaviricota	72	81	SGWRLTSFVN	10	70	Plus	RNA dependent RNA polymerase [Red clover powdery mildew-associated totivirus 7]
Mineral_C_127_6077_1_Duplornaviricota	72	81	SGWRLTSFVN	10	70	Plus	RNAdependent RNA polymerase [Rhizoctonia solani dsRNA virus 10]
Mineral_C_127_6077_1_Duplornaviricota	72	81	SGWRLTSFVN	10	70	Plus	RNAdependent RNA polymerase [Rosellinia necatrix megabirnavirus 2W8]
Mineral_C_127_6077_1_Duplornaviricota	72	81	SGWRLTSFVN	10	70	Plus	RNA dependent RNA polymerase [Rosellinia necatrix quadrivirus 1]
Mineral_C_127_6077_1_Duplornaviricota	72	81	SGWRLTSFVN	10	70	Plus	RNAdependent RNA polymerase [Sclerotinia sclerotiorum megabirnavirus 1]
Mineral_C_127_6077_1_Duplornaviricota	72	81	SGWRLTSFVN	10	70	Plus	victori-like virus 5_-_Bmotif
Mineral_C_127_6077_1_Duplornaviricota	72	81	SGWRLTSFVN	10	70	Plus	victori-like virus_-_Bmotif
Mineral_C_127_6077_1_Duplornaviricota	72	81	SGWRLTSFVN	10	70	Plus	Mongolia alphachrysovirus 2_-_Bmotif
Mineral_C_127_6077_1_Duplornaviricota	72	81	SGWRLTSFVN	10	70	Plus	RNAdependent RNA polymerase, partial [Leishmania RNA virus 1 4]
Mineral_C_127_6077_1_Duplornaviricota	72	81	SGWRLTSFVN	10	70	Plus	RNAdependent RNA polymerase [Macrophomina phaseolina chrysovirus 1]
Mineral_C_127_6077_1_Duplornaviricota	72	81	SGWRLTSFVN	10	70	Plus	putative RNA-dependent RNA polymerase [Lentinula edodes mycovirus HKB]
Mineral_C_127_6077_1_Duplornaviricota	72	81	SGWRLTSFVN	10	70	Plus	putative RNAdependent RNA polymerase [Phlebiopsis gigantea mycovirus dsRNA 2]
Mineral_C_127_6077_1_Duplornaviricota	72	81	SGWRLTSFVN	10	70	Plus	RNAdependent RNA polymerase [Lindangsbacken virus]
Mineral_C_127_6077_1_Duplornaviricota	72	81	SGWRLTSFVN	10	70	Plus	ORF1 [Penicillium janczewskii chrysovirus 2]
Mineral_C_127_6077_1_Duplornaviricota	72	81	SGWRLTSFVN	10	70	Plus	putative RNAdependent RNA polymerase [Alternaria arborescens victorivirus 1]
Mineral_C_127_6077_1_Duplornaviricota	72	81	SGWRLTSFVN	10	70	Plus	RNA dependent RNA polymerase [Diatom colony associated dsRNA virus 13]
Mineral_C_127_6077_1_Duplornaviricota	72	81	SGWRLTSFVN	10	70	Plus	RNA dependent RNA polymerase [Red clover powdery mildewassociated totivirus 3]
Mineral_C_127_6077_1_Duplornaviricota	72	81	SGWRLTSFVN	10	70	Plus	putative RNAdependent RNA polymerase [Aspergillus fumigatus chrysovirus]
Mineral_C_127_6077_1_Duplornaviricota	72	81	SGWRLTSFVN	10	70	Plus	RdRp [Botryosphaeria dothidea victorivirus 2]
Mineral_C_127_6077_1_Duplornaviricota	72	81	SGWRLTSFVN	10	70	Plus	RNA dependent RNA polymerase [Red clover powdery mildewassociated totivirus 1]
Mineral_C_127_6077_1_Duplornaviricota	72	81	SGWRLTSFVN	10	70	Plus	RNAdependent RNA polymerase, partial [Erysiphales associated totivirus 23]
Mineral_C_127_6077_1_Duplornaviricota	72	81	SGWRLTSFVN	10	70	Plus	RNA dependent RNA polymerase [Umbelopsis ramanniana virus 4]
Mineral_C_127_6077_1_Duplornaviricota	72	81	SGWRLTSFVN	10	70	Plus	RNA dependent RNA polymerase, partial [Red clover powdery mildewassociated totivirus 8]
Mineral_C_127_6077_1_Duplornaviricota	72	81	SGWRLTSFVN	10	70	Plus	RNAdependent RNA polymerase [Erysiphales associated totivirus 5]
Mineral_C_127_6077_1_Duplornaviricota	72	81	SGWRLTSFVN	10	70	Plus	RNAdependent RNA polymerase [Erysiphales associated totivirus 15]
Mineral_C_127_6077_1_Duplornaviricota	72	81	SGWRLTSFVN	10	70	Plus	hypothetical protein 3 [Xingshan nematode virus 6]
Mineral_C_127_6077_1_Duplornaviricota	72	81	SGWRLTSFVN	10	70	Plus	putative RNAdependent RNA polymerase, partial [Lepraria chrysovirus 1]
Mineral_C_127_6077_1_Duplornaviricota	72	81	SGWRLTSFVN	10	70	Plus	RdRp [Colletotrichum gloeosporioides chrysovirus 1]
Mineral_C_127_6077_1_Duplornaviricota	72	81	SGWRLTSFVN	10	70	Plus	toti-like virus 1_-_Bmotif
Mineral_C_127_6077_1_Duplornaviricota	72	81	SGWRLTSFVN	10	70	Plus	hypothetical protein, partial [Jingmen toti-like virus 1]
Mineral_C_127_6077_1_Duplornaviricota	72	81	SGWRLTSFVN	10	70	Plus	hypothetical protein 2 [Hubei toti-like virus 24]
Mineral_C_127_6077_1_Duplornaviricota	72	81	SGWRLTSFVN	10	70	Plus	RNA-dependent RNA polymerase [Rosellinia necatrix mycovirus]
Mineral_C_127_6077_1_Duplornaviricota	72	81	SGWRLTSFVN	10	70	Plus	victori-like virus 3_-_Bmotif
Mineral_C_127_6077_1_Duplornaviricota	72	81	SGWRLTSFVN	10	70	Plus	hypothetical protein, partial [Hubei toti-like virus 7]
Mineral_C_127_4086_1_Duplornaviricota	97	106	SGHRGTSYIN	10	70	Plus	PArp-RdRp, partial [dsRNA virus environmental sample]
Mineral_C_127_4086_1_Duplornaviricota	97	106	SGHRGTSYIN	10	70	Plus	PArp-RdRp, partial [dsRNA virus environmental sample]
Mineral_C_127_4086_1_Duplornaviricota	97	106	SGHRGTSYIN	10	70	Plus	putative RNA-dependent RNA polymerase [Amasya cherry disease associated chrysovirus]
Mineral_C_127_4086_1_Duplornaviricota	97	106	SGHRGTSYIN	10	70	Plus	putative RNA-dependent RNA polymerase [Anthurium mosaic-associated virus]
Mineral_C_127_4086_1_Duplornaviricota	97	106	SGHRGTSYIN	10	70	Plus	putative RNA dependent RNA polymerase [Magnaporthe oryzae virus 1]
Mineral_C_127_4086_1_Duplornaviricota	97	106	SGHRGTSYIN	10	70	Plus	putative RNA-dependent RNA polymerase [Ustilaginoidea virens RNA virus 1]
Mineral_C_127_4086_1_Duplornaviricota	97	106	SGHRGTSYIN	10	70	Plus	RNAdependent RNA polymerase [Rhizoctonia solani dsRNA virus 10]
Mineral_C_127_4086_1_Duplornaviricota	97	106	SGHRGTSYIN	10	70	Plus	RNAdependent RNA polymerase [Rosellinia necatrix megabirnavirus 1/W779]
Mineral_C_127_4086_1_Duplornaviricota	97	106	SGHRGTSYIN	10	70	Plus	RNA dependent RNA polymerase [Rosellinia necatrix quadrivirus 1]
Mineral_C_127_4086_1_Duplornaviricota	97	106	SGHRGTSYIN	10	70	Plus	victori-like virus_-_Bmotif
Mineral_C_127_4086_1_Duplornaviricota	97	106	SGHRGTSYIN	10	70	Plus	victori-like virus 5_-_Bmotif
Mineral_C_127_4086_1_Duplornaviricota	97	106	SGHRGTSYIN	10	70	Plus	Mongolia alphachrysovirus 2_-_Bmotif
Mineral_C_127_4086_1_Duplornaviricota	97	106	SGHRGTSYIN	10	70	Plus	victori-like virus 1_-_Bmotif
Mineral_C_127_4086_1_Duplornaviricota	97	106	SGHRGTSYIN	10	70	Plus	toti-like virus 2_-_Bmotif
Mineral_C_127_4086_1_Duplornaviricota	97	106	SGHRGTSYIN	10	70	Plus	RNAdependent RNA polymerase, partial [Malassezia restricta virus MrV40L]
Mineral_C_127_4086_1_Duplornaviricota	97	106	SGHRGTSYIN	10	70	Plus	RNAdependent RNA polymerase [Eimeria brunetti RNA virus 1]
Mineral_C_127_4086_1_Duplornaviricota	97	106	SGHRGTSYIN	10	70	Plus	RNAdependent RNA polymerase [Macrophomina phaseolina chrysovirus 1]
Mineral_C_127_4086_1_Duplornaviricota	97	106	SGHRGTSYIN	10	70	Plus	putative RNA-dependent RNA polymerase [Lentinula edodes mycovirus HKB]
Mineral_C_127_4086_1_Duplornaviricota	97	106	SGHRGTSYIN	10	70	Plus	2211445A_-_Bmotif ORF
Mineral_C_127_4086_1_Duplornaviricota	97	106	SGHRGTSYIN	10	70	Plus	RNAdependent RNA polymerase [Nigrospora oryzae victorivirus 1]
Mineral_C_127_4086_1_Duplornaviricota	97	106	SGHRGTSYIN	10	70	Plus	RNAdependent RNA polymerase [Pericornia byssoides totivirus 1]
Mineral_C_127_4086_1_Duplornaviricota	97	106	SGHRGTSYIN	10	70	Plus	RNA dependent RNA polymerase [Sphaeropsis sapinea RNA virus 2]
Mineral_C_127_4086_1_Duplornaviricota	97	106	SGHRGTSYIN	10	70	Plus	RNA dependent RNA polymerase [Diatom colony associated dsRNA virus 8]
Mineral_C_127_4086_1_Duplornaviricota	97	106	SGHRGTSYIN	10	70	Plus	RNA dependent RNA polymerase [Diatom colony associated dsRNA virus 11]
Mineral_C_127_4086_1_Duplornaviricota	97	106	SGHRGTSYIN	10	70	Plus	RNA dependent RNA polymerase [Sphaeropsis sapinea RNA virus 1]
Mineral_C_127_4086_1_Duplornaviricota	97	106	SGHRGTSYIN	10	70	Plus	putative RNAdependent RNA polymerase [Aspergillus fumigatus chrysovirus]
Mineral_C_127_4086_1_Duplornaviricota	97	106	SGHRGTSYIN	10	70	Plus	RdRp [Botryosphaeria dothidea victorivirus 2]
Mineral_C_127_4086_1_Duplornaviricota	97	106	SGHRGTSYIN	10	70	Plus	RNAdependent RNA polymerase [Erysiphales associated totivirus 1]
Mineral_C_127_4086_1_Duplornaviricota	97	106	SGHRGTSYIN	10	70	Plus	RNAdependent RNA polymerase [Phomopsis longicolla totivirus 1]
Mineral_C_127_4086_1_Duplornaviricota	97	106	SGHRGTSYIN	10	70	Plus	toti-like virus 1_-_Bmotif
Mineral_C_127_4086_1_Duplornaviricota	97	106	SGHRGTSYIN	10	70	Plus	polyprotein, partial [Sclerotinia nivalis victorivirus 1]
Mineral_C_127_4086_1_Duplornaviricota	97	106	SGHRGTSYIN	10	70	Plus	leishmania-like virus_-_Bmotif
Mineral_C_127_4086_1_Duplornaviricota	97	106	SGHRGTSYIN	10	70	Plus	hypothetical protein, partial [Hubei toti-like virus 8]
Mineral_C_127_4086_1_Duplornaviricota	97	106	SGHRGTSYIN	10	70	Plus	victori-like virus 1_-_Bmotif
Mineral_C_127_4086_1_Duplornaviricota	97	106	SGHRGTSYIN	10	70	Plus	victori-like virus 6_-_Bmotif
Mineral_C_127_4086_1_Duplornaviricota	97	106	SGHRGTSYIN	10	70	Plus	victori-like virus 3_-_Bmotif
Mineral_C_127_4086_1_Duplornaviricota	97	106	SGHRGTSYIN	10	70	Plus	hypothetical protein 2 [Hubei toti-like virus 10]
Mineral_C_127_4086_1_Duplornaviricota	97	106	SGHRGTSYIN	10	70	Plus	RNA dependent RNA polymerase [Red algae totivirus 1]
Mineral_C_127_13482_1_Duplornaviricota	7	16	SGWRCTAYIN	10	70	Plus	putative RNAdependent RNA polymerase, partial [Puccinia striiformis totivirus 3]
Mineral_C_127_13482_1_Duplornaviricota	7	16	SGWRCTAYIN	10	70	Plus	putative RNA-dependent RNA polymerase [Anthurium mosaic-associated virus]
Mineral_C_127_13482_1_Duplornaviricota	7	16	SGWRCTAYIN	10	70	Plus	putative RNA-dependent RNA polymerase [Phlebiopsis gigantea mycovirus dsRNA 1]
Mineral_C_127_13482_1_Duplornaviricota	7	16	SGWRCTAYIN	10	70	Plus	RNAdependent RNA polymerase [Rhizoctonia solani dsRNA virus 10]
Mineral_C_127_13482_1_Duplornaviricota	7	16	SGWRCTAYIN	10	70	Plus	RNAdependent RNA polymerase [Rosellinia necatrix megabirnavirus 1/W779]
Mineral_C_127_13482_1_Duplornaviricota	7	16	SGWRCTAYIN	10	70	Plus	RNA-dependent RNA polymerase [Ustilaginoidea virens RNA virus 5]
Mineral_C_127_13482_1_Duplornaviricota	7	16	SGWRCTAYIN	10	70	Plus	Mongolia alphachrysovirus 2_-_Bmotif
Mineral_C_127_13482_1_Duplornaviricota	7	16	SGWRCTAYIN	10	70	Plus	toti-like virus 29_-_Bmotif
Mineral_C_127_13482_1_Duplornaviricota	7	16	SGWRCTAYIN	10	70	Plus	victori-like virus 1_-_Bmotif
Mineral_C_127_13482_1_Duplornaviricota	7	16	SGWRCTAYIN	10	70	Plus	RNAdependent RNA polymerase, partial [Malassezia restricta virus MrV40L]
Mineral_C_127_13482_1_Duplornaviricota	7	16	SGWRCTAYIN	10	70	Plus	putative RNA-dependent RNA polymerase [Lentinula edodes mycovirus HKB]
Mineral_C_127_13482_1_Duplornaviricota	7	16	SGWRCTAYIN	10	70	Plus	127 kDa protein [Penicillium janczewskii chrysovirus 1]
Mineral_C_127_13482_1_Duplornaviricota	7	16	SGWRCTAYIN	10	70	Plus	RNAdependent RNA polymerase [Rosellinia necatrix megatotivirus 1]
Mineral_C_127_13482_1_Duplornaviricota	7	16	SGWRCTAYIN	10	70	Plus	putative RNA-dependent RNA polymerase [Coniothyrium minitans RNA virus]
Mineral_C_127_13482_1_Duplornaviricota	7	16	SGWRCTAYIN	10	70	Plus	ORF1 [Penicillium janczewskii chrysovirus 2]
Mineral_C_127_13482_1_Duplornaviricota	7	16	SGWRCTAYIN	10	70	Plus	RNAdependent RNA polymerase [Nigrospora oryzae victorivirus 1]
Mineral_C_127_13482_1_Duplornaviricota	7	16	SGWRCTAYIN	10	70	Plus	RNAdependent RNA polymerase [Trichoderma koningiopsis totivirus 1]
Mineral_C_127_13482_1_Duplornaviricota	7	16	SGWRCTAYIN	10	70	Plus	nonstructural protein [Piscine myocarditislike virus]
Mineral_C_127_13482_1_Duplornaviricota	7	16	SGWRCTAYIN	10	70	Plus	RNAdependent RNA polymerase [Erysiphales associated totivirus 1]
Mineral_C_127_13482_1_Duplornaviricota	7	16	SGWRCTAYIN	10	70	Plus	RNAdependent RNA polymerase [Phomopsis longicolla totivirus 1]
Mineral_C_127_13482_1_Duplornaviricota	7	16	SGWRCTAYIN	10	70	Plus	RNAdependent RNA polymerase [Erysiphales associated totivirus 13]
Mineral_C_127_13482_1_Duplornaviricota	7	16	SGWRCTAYIN	10	70	Plus	RNA dependent RNA polymerase [Umbelopsis ramanniana virus 4]
Mineral_C_127_13482_1_Duplornaviricota	7	16	SGWRCTAYIN	10	70	Plus	putative RNAdependent RNA polymerase, partial [Lepraria chrysovirus 1]
Mineral_C_127_13482_1_Duplornaviricota	7	16	SGWRCTAYIN	10	70	Plus	unnamed protein product [Arctia plantaginis]
Mineral_C_127_13482_1_Duplornaviricota	7	16	SGWRCTAYIN	10	70	Plus	toti-like virus 1_-_Bmotif
Mineral_C_127_13482_1_Duplornaviricota	7	16	SGWRCTAYIN	10	70	Plus	unnamed protein product [Arctia plantaginis]
Mineral_C_127_13482_1_Duplornaviricota	7	16	SGWRCTAYIN	10	70	Plus	polyprotein, partial [Podosphaera totivirus A]
Mineral_C_127_13482_1_Duplornaviricota	7	16	SGWRCTAYIN	10	70	Plus	hypothetical protein 2 [Sanxia water strider virus 20]
Mineral_C_127_13482_1_Duplornaviricota	7	16	SGWRCTAYIN	10	70	Plus	RNA dependent RNA polymerase [Red algae totivirus 1]
Mineral_C_127_21849_1_Duplornaviricota	299	308	SGERDTARDN	10	70	Plus	hypothetical protein 2 [Beihai barnacle virus 15]
Mineral_C_127_19144_1_Duplornaviricota	61	70	SGHRNTARDN	10	70	Plus	hypothetical protein [Beihai razor shell virus 4]
Mineral_C_127_19144_1_Duplornaviricota	61	70	SGHRNTARDN	10	70	Plus	hypothetical protein FOL47_002230, partial [Perkinsus chesapeaki]
Mineral_C_127_10368_1_Duplornaviricota	141	150	SGLRITSIMG	10	70	Plus	toti-like virus 2_-_Bmotif
Mineral_C_127_10368_1_Duplornaviricota	141	150	SGLRITSIMG	10	70	Plus	putative RNAdependent RNA polymerase [Larkfield virus]
Mineral_C_127_10368_1_Duplornaviricota	141	150	SGLRITSIMG	10	70	Plus	polymerase [Lonestar tick totivirus]
Mineral_C_127_10368_1_Duplornaviricota	141	150	SGLRITSIMG	10	70	Plus	RdRp [Penaeid shrimp infectious myonecrosis virus]
Mineral_C_127_10368_1_Duplornaviricota	141	150	SGLRITSIMG	10	70	Plus	RNAdependent RNA polymerase fusion protein [Sogatella furcifera totivirus 1]
Mineral_C_127_10368_1_Duplornaviricota	141	150	SGLRITSIMG	10	70	Plus	victori-like virus 6_-_Bmotif
Mineral_C_127_15591_1_Duplornaviricota	3	12	SGERQTSFIN	10	70	Plus	122 kDa protein [Pleosporales megabirnavirus 1]
Mineral_C_127_15591_1_Duplornaviricota	3	12	SGERQTSFIN	10	70	Plus	PArp-RdRp, partial [dsRNA virus environmental sample]
Mineral_C_127_15591_1_Duplornaviricota	3	12	SGERQTSFIN	10	70	Plus	PArp-RdRp, partial [dsRNA virus environmental sample]
Mineral_C_127_15591_1_Duplornaviricota	3	12	SGERQTSFIN	10	70	Plus	putative RNA-dependent RNA polymerase [Amasya cherry disease associated chrysovirus]
Mineral_C_127_15591_1_Duplornaviricota	3	12	SGERQTSFIN	10	70	Plus	putative RNA-dependent RNA polymerase [Magnaporthe oryzae virus 3]
Mineral_C_127_15591_1_Duplornaviricota	3	12	SGERQTSFIN	10	70	Plus	putative RNA-dependent RNA polymerase [Ustilaginoidea virens RNA virus 1]
Mineral_C_127_15591_1_Duplornaviricota	3	12	SGERQTSFIN	10	70	Plus	RNAdependent RNA polymerase [Botryosphaeria dothidea chrysovirus]
Mineral_C_127_15591_1_Duplornaviricota	3	12	SGERQTSFIN	10	70	Plus	RNAdependent RNA polymerase [Fusarium graminearum dsRNA mycovirus 2]
Mineral_C_127_15591_1_Duplornaviricota	3	12	SGERQTSFIN	10	70	Plus	RNAdependent RNA polymerase [Rhizoctonia solani dsRNA virus 10]
Mineral_C_127_15591_1_Duplornaviricota	3	12	SGERQTSFIN	10	70	Plus	RNA dependent RNA polymerase [Rosellinia necatrix quadrivirus 1]
Mineral_C_127_15591_1_Duplornaviricota	3	12	SGERQTSFIN	10	70	Plus	victori-like virus_-_Bmotif
Mineral_C_127_15591_1_Duplornaviricota	3	12	SGERQTSFIN	10	70	Plus	victori-like virus 5_-_Bmotif
Mineral_C_127_15591_1_Duplornaviricota	3	12	SGERQTSFIN	10	70	Plus	Mongolia alphachrysovirus 2_-_Bmotif
Mineral_C_127_15591_1_Duplornaviricota	3	12	SGERQTSFIN	10	70	Plus	toti-like virus 2_-_Bmotif
Mineral_C_127_15591_1_Duplornaviricota	3	12	SGERQTSFIN	10	70	Plus	toti-like virus 29_-_Bmotif
Mineral_C_127_15591_1_Duplornaviricota	3	12	SGERQTSFIN	10	70	Plus	toti-like virus 1_-_Bmotif
Mineral_C_127_15591_1_Duplornaviricota	3	12	SGERQTSFIN	10	70	Plus	RNAdependent RNA polymerase [Eimeria tenella RNA virus 1]
Mineral_C_127_15591_1_Duplornaviricota	3	12	SGERQTSFIN	10	70	Plus	RNAdependent RNA polymerase [Helicobasidium mompa totivirus 117]
Mineral_C_127_15591_1_Duplornaviricota	3	12	SGERQTSFIN	10	70	Plus	putative RNA-dependent RNA polymerase [Lentinula edodes mycovirus HKB]
Mineral_C_127_15591_1_Duplornaviricota	3	12	SGERQTSFIN	10	70	Plus	RNA dependent RNA polymerase [Diatom colony associated dsRNA virus 13]
Mineral_C_127_15591_1_Duplornaviricota	3	12	SGERQTSFIN	10	70	Plus	RNA-dependent RNA polymerase [Drosophila melanogaster totivirus SW-2009a]
Mineral_C_127_15591_1_Duplornaviricota	3	12	SGERQTSFIN	10	70	Plus	putative RNAdependent RNA polymerase [Aspergillus fumigatus chrysovirus]
Mineral_C_127_15591_1_Duplornaviricota	3	12	SGERQTSFIN	10	70	Plus	putative RNAdependent RNA polymerase [Cronartium ribicola totivirus 5]
Mineral_C_127_15591_1_Duplornaviricota	3	12	SGERQTSFIN	10	70	Plus	RNAdependent RNA polymerase [Erysiphales associated totivirus 1]
Mineral_C_127_15591_1_Duplornaviricota	3	12	SGERQTSFIN	10	70	Plus	RNAdependent RNA polymerase, partial [Erysiphales associated totivirus 23]
Mineral_C_127_15591_1_Duplornaviricota	3	12	SGERQTSFIN	10	70	Plus	toti-like virus 1_-_Bmotif
Mineral_C_127_15591_1_Duplornaviricota	3	12	SGERQTSFIN	10	70	Plus	RNAdependent RNA polymerase [Erysiphales associated totivirus 15]
Mineral_C_127_15591_1_Duplornaviricota	3	12	SGERQTSFIN	10	70	Plus	putative RNAdependent RNA polymerase, partial [Lepraria chrysovirus 1]
Mineral_C_127_15591_1_Duplornaviricota	3	12	SGERQTSFIN	10	70	Plus	hypothetical protein, partial [Hubei toti-like virus 8]
Mineral_C_127_15591_1_Duplornaviricota	3	12	SGERQTSFIN	10	70	Plus	toti-like virus 6_-_Bmotif
Mineral_C_127_15591_1_Duplornaviricota	3	12	SGERQTSFIN	10	70	Plus	victori-like virus 1_-_Bmotif
Mineral_C_127_15591_1_Duplornaviricota	3	12	SGERQTSFIN	10	70	Plus	hypothetical protein, partial [Hubei toti-like virus 1]
Mineral_C_127_15591_1_Duplornaviricota	3	12	SGERQTSFIN	10	70	Plus	toti-like virus 13_-_Bmotif
Mineral_C_127_15591_1_Duplornaviricota	3	12	SGERQTSFIN	10	70	Plus	hypothetical protein 2 [Hubei toti-like virus 24]
Mineral_C_127_15591_1_Duplornaviricota	3	12	SGERQTSFIN	10	70	Plus	RNA-dependent RNA polymerase [Rosellinia necatrix mycovirus]
Mineral_C_127_15591_1_Duplornaviricota	3	12	SGERQTSFIN	10	70	Plus	unnamed protein product [Heligmosomoides polygyrus]
Mineral_C_127_15591_1_Duplornaviricota	3	12	SGERQTSFIN	10	70	Plus	victori-like virus 3_-_Bmotif
Mineral_C_127_15591_1_Duplornaviricota	3	12	SGERQTSFIN	10	70	Plus	hypothetical protein 2 [Hubei toti-like virus 10]
Mineral_C_127_15591_1_Duplornaviricota	3	12	SGERQTSFIN	10	70	Plus	RNA-dependent RNA polymerase, partial [Fitzroy Crossing toti-like virus 2]
Mineral_C_127_4100_1_Duplornaviricota	75	84	SGIRATSVLG	10	70	Plus	RdRp [Camponotus nipponicus virus]
Mineral_C_127_4100_1_Duplornaviricota	75	84	SGIRATSVLG	10	70	Plus	toti-like virus 6_-_Bmotif
Mineral_C_127_4100_1_Duplornaviricota	75	84	SGIRATSVLG	10	70	Plus	toti-like virus 3_-_Bmotif
Mineral_C_127_4100_1_Duplornaviricota	75	84	SGIRATSVLG	10	70	Plus	toti-like virus 12_-_Bmotif
Mineral_C_127_4100_1_Duplornaviricota	75	84	SGIRATSVLG	10	70	Plus	toti-like virus 2_-_Bmotif
Mineral_C_127_4100_1_Duplornaviricota	75	84	SGIRATSVLG	10	70	Plus	toti-like virus 12_-_Bmotif
Mineral_C_127_4100_1_Duplornaviricota	75	84	SGIRATSVLG	10	70	Plus	RdRp [Penaeid shrimp infectious myonecrosis virus]
Mineral_C_127_4100_1_Duplornaviricota	75	84	SGIRATSVLG	10	70	Plus	RNAdependent RNA polymerase [Culex inatomii totivirus]
Mineral_C_127_4100_1_Duplornaviricota	75	84	SGIRATSVLG	10	70	Plus	RNAdependent RNA polymerase [Lindangsbacken virus]
Mineral_C_127_4100_1_Duplornaviricota	75	84	SGIRATSVLG	10	70	Plus	RNA-dependent RNA polymerase [Drosophila melanogaster totivirus SW-2009a]
Mineral_C_127_4100_1_Duplornaviricota	75	84	SGIRATSVLG	10	70	Plus	RNA-dependent RNA polymerase [Bactrocera dorsalis toti-like virus 1]
Mineral_C_127_4100_1_Duplornaviricota	75	84	SGIRATSVLG	10	70	Plus	hypothetical protein 2 [Hubei toti-like virus 24]
Mineral_C_127_13502_1_Duplornaviricota	29	38	SGWRLTTFMN	10	70	Plus	putative RNA-dependent RNA polymerase [Amasya cherry disease associated chrysovirus]
Mineral_C_127_13502_1_Duplornaviricota	29	38	SGWRLTTFMN	10	70	Plus	putative RNA-dependent RNA polymerase [Anthurium mosaic-associated virus]
Mineral_C_127_13502_1_Duplornaviricota	29	38	SGWRLTTFMN	10	70	Plus	putative RNA dependent RNA polymerase [Magnaporthe oryzae virus 1]
Mineral_C_127_13502_1_Duplornaviricota	29	38	SGWRLTTFMN	10	70	Plus	putative RNA-dependent RNA polymerase [Magnaporthe oryzae virus 3]
Mineral_C_127_13502_1_Duplornaviricota	29	38	SGWRLTTFMN	10	70	Plus	putative RNA-dependent RNA polymerase [Phlebiopsis gigantea mycovirus dsRNA 1]
Mineral_C_127_13502_1_Duplornaviricota	29	38	SGWRLTTFMN	10	70	Plus	putative RNA-dependent RNA polymerase [Ustilaginoidea virens RNA virus 1]
Mineral_C_127_13502_1_Duplornaviricota	29	38	SGWRLTTFMN	10	70	Plus	RNA-dependent RNA polymerase [Aspergillus fumigatus chrysovirus]
Mineral_C_127_13502_1_Duplornaviricota	29	38	SGWRLTTFMN	10	70	Plus	RNAdependent RNA polymerase [Botryosphaeria dothidea chrysovirus]
Mineral_C_127_13502_1_Duplornaviricota	29	38	SGWRLTTFMN	10	70	Plus	RNAdependent RNA polymerase [Fusarium graminearum dsRNA mycovirus 2]
Mineral_C_127_13502_1_Duplornaviricota	29	38	SGWRLTTFMN	10	70	Plus	RNAdependent RNA polymerase [Rosellinia necatrix megabirnavirus 1/W779]
Mineral_C_127_13502_1_Duplornaviricota	29	38	SGWRLTTFMN	10	70	Plus	RNAdependent RNA polymerase [Rosellinia necatrix megabirnavirus 2W8]
Mineral_C_127_13502_1_Duplornaviricota	29	38	SGWRLTTFMN	10	70	Plus	RNA dependent RNA polymerase [Rosellinia necatrix quadrivirus 1]
Mineral_C_127_13502_1_Duplornaviricota	29	38	SGWRLTTFMN	10	70	Plus	RNAdependent RNA polymerase [Sclerotinia sclerotiorum megabirnavirus 1]
Mineral_C_127_13502_1_Duplornaviricota	29	38	SGWRLTTFMN	10	70	Plus	victori-like virus_-_Bmotif
Mineral_C_127_13502_1_Duplornaviricota	29	38	SGWRLTTFMN	10	70	Plus	capsid RdRp fusion protein [Blechomonas wendygibsoni Leishmaniaviruslike RNA virus 1]
Mineral_C_127_13502_1_Duplornaviricota	29	38	SGWRLTTFMN	10	70	Plus	RNAdependent RNA polymerase [Coniothyrium diplodiella chrysovirus 1]
Mineral_C_127_13502_1_Duplornaviricota	29	38	SGWRLTTFMN	10	70	Plus	RNAdependent RNA polymerase [Bipolaris maydis chrysovirus 1]
Mineral_C_127_13502_1_Duplornaviricota	29	38	SGWRLTTFMN	10	70	Plus	putative RNA-dependent RNA polymerase [Coniothyrium minitans RNA virus]
Mineral_C_127_13502_1_Duplornaviricota	29	38	SGWRLTTFMN	10	70	Plus	putative RNA dependent RNA polymerase [Epichloe festucae virus 1]
Mineral_C_127_13502_1_Duplornaviricota	29	38	SGWRLTTFMN	10	70	Plus	ORF1 [Penicillium janczewskii chrysovirus 2]
Mineral_C_127_13502_1_Duplornaviricota	29	38	SGWRLTTFMN	10	70	Plus	RNAdependent RNA polymerase [Aspergillus thermomutatus chrysovirus 1]
Mineral_C_127_13502_1_Duplornaviricota	29	38	SGWRLTTFMN	10	70	Plus	RNA dependent RNA polymerase [Diatom colony associated dsRNA virus 8]
Mineral_C_127_13502_1_Duplornaviricota	29	38	SGWRLTTFMN	10	70	Plus	putative RNAdependent RNA polymerase [Cronartium ribicola totivirus 5]
Mineral_C_127_13502_1_Duplornaviricota	29	38	SGWRLTTFMN	10	70	Plus	RdRp [Botryosphaeria dothidea victorivirus 2]
Mineral_C_127_13502_1_Duplornaviricota	29	38	SGWRLTTFMN	10	70	Plus	RNAdependent RNA polymerase [Erysiphales associated totivirus 1]
Mineral_C_127_13502_1_Duplornaviricota	29	38	SGWRLTTFMN	10	70	Plus	RNAdependent RNA polymerase [Erysiphales associated totilike virus 2]
Mineral_C_127_13502_1_Duplornaviricota	29	38	SGWRLTTFMN	10	70	Plus	RdRp [Bipolaris maydis victorivirus 1]
Mineral_C_127_13502_1_Duplornaviricota	29	38	SGWRLTTFMN	10	70	Plus	polyprotein, partial [Sclerotinia nivalis victorivirus 1]
Mineral_C_127_13502_1_Duplornaviricota	29	38	SGWRLTTFMN	10	70	Plus	victori-like virus 1_-_Bmotif
Mineral_C_127_13502_1_Duplornaviricota	29	38	SGWRLTTFMN	10	70	Plus	unnamed protein product [Heligmosomoides polygyrus]
Mineral_C_127_13502_1_Duplornaviricota	29	38	SGWRLTTFMN	10	70	Plus	victori-like virus 3_-_Bmotif
Mineral_C_127_13502_1_Duplornaviricota	29	38	SGWRLTTFMN	10	70	Plus	toti-like virus 16_-_Bmotif
Mineral_C_127_13502_1_Duplornaviricota	29	38	SGWRLTTFMN	10	70	Plus	hypothetical protein, partial [Hubei toti-like virus 11]
Mineral_C_127_15594_1_Duplornaviricota	67	76	SGWRMTSIIN	10	70	Plus	122 kDa protein [Pleosporales megabirnavirus 1]
Mineral_C_127_15594_1_Duplornaviricota	67	76	SGWRMTSIIN	10	70	Plus	putative RNAdependent RNA polymerase, partial [Puccinia striiformis totivirus 3]
Mineral_C_127_15594_1_Duplornaviricota	67	76	SGWRMTSIIN	10	70	Plus	putative RNA-dependent RNA polymerase [Amasya cherry disease associated chrysovirus]
Mineral_C_127_15594_1_Duplornaviricota	67	76	SGWRMTSIIN	10	70	Plus	putative RNA-dependent RNA polymerase [Anthurium mosaic-associated virus]
Mineral_C_127_15594_1_Duplornaviricota	67	76	SGWRMTSIIN	10	70	Plus	putative RNA-dependent RNA polymerase [Phlebiopsis gigantea mycovirus dsRNA 1]
Mineral_C_127_15594_1_Duplornaviricota	67	76	SGWRMTSIIN	10	70	Plus	RdRp [Camponotus nipponicus virus]
Mineral_C_127_15594_1_Duplornaviricota	67	76	SGWRMTSIIN	10	70	Plus	RNA-dependent RNA polymeras [Papaya meleira virus]
Mineral_C_127_15594_1_Duplornaviricota	67	76	SGWRMTSIIN	10	70	Plus	RNAdependent RNA polymerase [Botryosphaeria dothidea chrysovirus]
Mineral_C_127_15594_1_Duplornaviricota	67	76	SGWRMTSIIN	10	70	Plus	RNA-dependent RNA polymerase [Botryotinia fuckeliana totivirus 1]
Mineral_C_127_15594_1_Duplornaviricota	67	76	SGWRMTSIIN	10	70	Plus	Mongolia alphachrysovirus 2_-_Bmotif
Mineral_C_127_15594_1_Duplornaviricota	67	76	SGWRMTSIIN	10	70	Plus	toti-like virus 2_-_Bmotif
Mineral_C_127_15594_1_Duplornaviricota	67	76	SGWRMTSIIN	10	70	Plus	toti-like virus 29_-_Bmotif
Mineral_C_127_15594_1_Duplornaviricota	67	76	SGWRMTSIIN	10	70	Plus	RNAdependent RNA polymerase, partial [Leishmania RNA virus 1 4]
Mineral_C_127_15594_1_Duplornaviricota	67	76	SGWRMTSIIN	10	70	Plus	RNAdependent RNA polymerase, partial [Malassezia restricta virus MrV40L]
Mineral_C_127_15594_1_Duplornaviricota	67	76	SGWRMTSIIN	10	70	Plus	RNAdependent RNA polymerase [Macrophomina phaseolina chrysovirus 1]
Mineral_C_127_15594_1_Duplornaviricota	67	76	SGWRMTSIIN	10	70	Plus	127 kDa protein [Penicillium janczewskii chrysovirus 1]
Mineral_C_127_15594_1_Duplornaviricota	67	76	SGWRMTSIIN	10	70	Plus	2211445A_-_Bmotif ORF
Mineral_C_127_15594_1_Duplornaviricota	67	76	SGWRMTSIIN	10	70	Plus	RdRp [Pisingos virus]
Mineral_C_127_15594_1_Duplornaviricota	67	76	SGWRMTSIIN	10	70	Plus	RNAdependent RNA polymerase [Culex inatomii totivirus]
Mineral_C_127_15594_1_Duplornaviricota	67	76	SGWRMTSIIN	10	70	Plus	RNAdependent RNA polymerase [Lindangsbacken virus]
Mineral_C_127_15594_1_Duplornaviricota	67	76	SGWRMTSIIN	10	70	Plus	RNAdependent RNA polymerase [Aspergillus thermomutatus chrysovirus 1]
Mineral_C_127_15594_1_Duplornaviricota	67	76	SGWRMTSIIN	10	70	Plus	RNA dependent RNA polymerase [Diatom colony associated dsRNA virus 8]
Mineral_C_127_15594_1_Duplornaviricota	67	76	SGWRMTSIIN	10	70	Plus	RNA dependent RNA polymerase [Diatom colony associated dsRNA virus 11]
Mineral_C_127_15594_1_Duplornaviricota	67	76	SGWRMTSIIN	10	70	Plus	putative RNAdependent RNA polymerase [Cronartium ribicola totivirus 5]
Mineral_C_127_15594_1_Duplornaviricota	67	76	SGWRMTSIIN	10	70	Plus	putative RNAdependent RNA polymerase, partial [Lepraria chrysovirus 1]
Mineral_C_127_15594_1_Duplornaviricota	67	76	SGWRMTSIIN	10	70	Plus	toti-like virus 6_-_Bmotif
Mineral_C_127_15594_1_Duplornaviricota	67	76	SGWRMTSIIN	10	70	Plus	hypothetical protein, partial [Jingmen toti-like virus 1]
Mineral_C_127_15594_1_Duplornaviricota	67	76	SGWRMTSIIN	10	70	Plus	victori-like virus 1_-_Bmotif
Mineral_C_127_15594_1_Duplornaviricota	67	76	SGWRMTSIIN	10	70	Plus	RNA-dependent RNA polymerase [Bactrocera dorsalis toti-like virus 1]
Mineral_C_127_15594_1_Duplornaviricota	67	76	SGWRMTSIIN	10	70	Plus	toti-like virus 13_-_Bmotif
Mineral_C_127_15594_1_Duplornaviricota	67	76	SGWRMTSIIN	10	70	Plus	hypothetical protein 2 [Hubei toti-like virus 24]
Mineral_C_127_15594_1_Duplornaviricota	67	76	SGWRMTSIIN	10	70	Plus	RNA-dependent RNA polymerase [Bactrocera dorsalis toti-like virus 2]
Mineral_C_127_15594_1_Duplornaviricota	67	76	SGWRMTSIIN	10	70	Plus	unnamed protein product [Heligmosomoides polygyrus]
Mineral_C_127_15594_1_Duplornaviricota	67	76	SGWRMTSIIN	10	70	Plus	victori-like virus 3_-_Bmotif
Mineral_C_127_15594_1_Duplornaviricota	67	76	SGWRMTSIIN	10	70	Plus	hypothetical protein 2, partial [Riboviria sp.]
Mineral_C_127_6651_1_Duplornaviricota	26	35	SGWRLTTFMN	10	70	Plus	putative RNA-dependent RNA polymerase [Amasya cherry disease associated chrysovirus]
Mineral_C_127_6651_1_Duplornaviricota	26	35	SGWRLTTFMN	10	70	Plus	putative RNA-dependent RNA polymerase [Anthurium mosaic-associated virus]
Mineral_C_127_6651_1_Duplornaviricota	26	35	SGWRLTTFMN	10	70	Plus	putative RNA dependent RNA polymerase [Magnaporthe oryzae virus 1]
Mineral_C_127_6651_1_Duplornaviricota	26	35	SGWRLTTFMN	10	70	Plus	putative RNA-dependent RNA polymerase [Magnaporthe oryzae virus 3]
Mineral_C_127_6651_1_Duplornaviricota	26	35	SGWRLTTFMN	10	70	Plus	putative RNA-dependent RNA polymerase [Phlebiopsis gigantea mycovirus dsRNA 1]
Mineral_C_127_6651_1_Duplornaviricota	26	35	SGWRLTTFMN	10	70	Plus	putative RNA-dependent RNA polymerase [Ustilaginoidea virens RNA virus 1]
Mineral_C_127_6651_1_Duplornaviricota	26	35	SGWRLTTFMN	10	70	Plus	RNA-dependent RNA polymerase [Aspergillus fumigatus chrysovirus]
Mineral_C_127_6651_1_Duplornaviricota	26	35	SGWRLTTFMN	10	70	Plus	RNAdependent RNA polymerase [Botryosphaeria dothidea chrysovirus]
Mineral_C_127_6651_1_Duplornaviricota	26	35	SGWRLTTFMN	10	70	Plus	RNAdependent RNA polymerase [Fusarium graminearum dsRNA mycovirus 2]
Mineral_C_127_6651_1_Duplornaviricota	26	35	SGWRLTTFMN	10	70	Plus	RNAdependent RNA polymerase [Rosellinia necatrix megabirnavirus 1/W779]
Mineral_C_127_6651_1_Duplornaviricota	26	35	SGWRLTTFMN	10	70	Plus	RNAdependent RNA polymerase [Rosellinia necatrix megabirnavirus 2W8]
Mineral_C_127_6651_1_Duplornaviricota	26	35	SGWRLTTFMN	10	70	Plus	RNA dependent RNA polymerase [Rosellinia necatrix quadrivirus 1]
Mineral_C_127_6651_1_Duplornaviricota	26	35	SGWRLTTFMN	10	70	Plus	RNAdependent RNA polymerase [Sclerotinia sclerotiorum megabirnavirus 1]
Mineral_C_127_6651_1_Duplornaviricota	26	35	SGWRLTTFMN	10	70	Plus	victori-like virus_-_Bmotif
Mineral_C_127_6651_1_Duplornaviricota	26	35	SGWRLTTFMN	10	70	Plus	capsid RdRp fusion protein [Blechomonas wendygibsoni Leishmaniaviruslike RNA virus 1]
Mineral_C_127_6651_1_Duplornaviricota	26	35	SGWRLTTFMN	10	70	Plus	RNAdependent RNA polymerase [Coniothyrium diplodiella chrysovirus 1]
Mineral_C_127_6651_1_Duplornaviricota	26	35	SGWRLTTFMN	10	70	Plus	RNAdependent RNA polymerase [Bipolaris maydis chrysovirus 1]
Mineral_C_127_6651_1_Duplornaviricota	26	35	SGWRLTTFMN	10	70	Plus	putative RNA-dependent RNA polymerase [Coniothyrium minitans RNA virus]
Mineral_C_127_6651_1_Duplornaviricota	26	35	SGWRLTTFMN	10	70	Plus	putative RNA dependent RNA polymerase [Epichloe festucae virus 1]
Mineral_C_127_6651_1_Duplornaviricota	26	35	SGWRLTTFMN	10	70	Plus	ORF1 [Penicillium janczewskii chrysovirus 2]
Mineral_C_127_6651_1_Duplornaviricota	26	35	SGWRLTTFMN	10	70	Plus	RNAdependent RNA polymerase [Aspergillus thermomutatus chrysovirus 1]
Mineral_C_127_6651_1_Duplornaviricota	26	35	SGWRLTTFMN	10	70	Plus	RNA dependent RNA polymerase [Diatom colony associated dsRNA virus 8]
Mineral_C_127_6651_1_Duplornaviricota	26	35	SGWRLTTFMN	10	70	Plus	putative RNAdependent RNA polymerase [Cronartium ribicola totivirus 5]
Mineral_C_127_6651_1_Duplornaviricota	26	35	SGWRLTTFMN	10	70	Plus	RdRp [Botryosphaeria dothidea victorivirus 2]
Mineral_C_127_6651_1_Duplornaviricota	26	35	SGWRLTTFMN	10	70	Plus	RNAdependent RNA polymerase [Erysiphales associated totivirus 1]
Mineral_C_127_6651_1_Duplornaviricota	26	35	SGWRLTTFMN	10	70	Plus	RNAdependent RNA polymerase [Erysiphales associated totilike virus 2]
Mineral_C_127_6651_1_Duplornaviricota	26	35	SGWRLTTFMN	10	70	Plus	RdRp [Bipolaris maydis victorivirus 1]
Mineral_C_127_6651_1_Duplornaviricota	26	35	SGWRLTTFMN	10	70	Plus	polyprotein, partial [Sclerotinia nivalis victorivirus 1]
Mineral_C_127_6651_1_Duplornaviricota	26	35	SGWRLTTFMN	10	70	Plus	victori-like virus 1_-_Bmotif
Mineral_C_127_6651_1_Duplornaviricota	26	35	SGWRLTTFMN	10	70	Plus	unnamed protein product [Heligmosomoides polygyrus]
Mineral_C_127_6651_1_Duplornaviricota	26	35	SGWRLTTFMN	10	70	Plus	victori-like virus 3_-_Bmotif
Mineral_C_127_6651_1_Duplornaviricota	26	35	SGWRLTTFMN	10	70	Plus	toti-like virus 16_-_Bmotif
Mineral_C_127_6651_1_Duplornaviricota	26	35	SGWRLTTFMN	10	70	Plus	hypothetical protein, partial [Hubei toti-like virus 11]
Mineral_C_127_16100_1_Duplornaviricota	156	165	SGWRLTTFMN	10	70	Plus	putative RNA-dependent RNA polymerase [Amasya cherry disease associated chrysovirus]
Mineral_C_127_16100_1_Duplornaviricota	156	165	SGWRLTTFMN	10	70	Plus	putative RNA-dependent RNA polymerase [Anthurium mosaic-associated virus]
Mineral_C_127_16100_1_Duplornaviricota	156	165	SGWRLTTFMN	10	70	Plus	putative RNA dependent RNA polymerase [Magnaporthe oryzae virus 1]
Mineral_C_127_16100_1_Duplornaviricota	156	165	SGWRLTTFMN	10	70	Plus	putative RNA-dependent RNA polymerase [Magnaporthe oryzae virus 3]
Mineral_C_127_16100_1_Duplornaviricota	156	165	SGWRLTTFMN	10	70	Plus	putative RNA-dependent RNA polymerase [Phlebiopsis gigantea mycovirus dsRNA 1]
Mineral_C_127_16100_1_Duplornaviricota	156	165	SGWRLTTFMN	10	70	Plus	putative RNA-dependent RNA polymerase [Ustilaginoidea virens RNA virus 1]
Mineral_C_127_16100_1_Duplornaviricota	156	165	SGWRLTTFMN	10	70	Plus	RNA-dependent RNA polymerase [Aspergillus fumigatus chrysovirus]
Mineral_C_127_16100_1_Duplornaviricota	156	165	SGWRLTTFMN	10	70	Plus	RNAdependent RNA polymerase [Botryosphaeria dothidea chrysovirus]
Mineral_C_127_16100_1_Duplornaviricota	156	165	SGWRLTTFMN	10	70	Plus	RNAdependent RNA polymerase [Fusarium graminearum dsRNA mycovirus 2]
Mineral_C_127_16100_1_Duplornaviricota	156	165	SGWRLTTFMN	10	70	Plus	RNAdependent RNA polymerase [Rosellinia necatrix megabirnavirus 1/W779]
Mineral_C_127_16100_1_Duplornaviricota	156	165	SGWRLTTFMN	10	70	Plus	RNAdependent RNA polymerase [Rosellinia necatrix megabirnavirus 2W8]
Mineral_C_127_16100_1_Duplornaviricota	156	165	SGWRLTTFMN	10	70	Plus	RNA dependent RNA polymerase [Rosellinia necatrix quadrivirus 1]
Mineral_C_127_16100_1_Duplornaviricota	156	165	SGWRLTTFMN	10	70	Plus	RNAdependent RNA polymerase [Sclerotinia sclerotiorum megabirnavirus 1]
Mineral_C_127_16100_1_Duplornaviricota	156	165	SGWRLTTFMN	10	70	Plus	victori-like virus_-_Bmotif
Mineral_C_127_16100_1_Duplornaviricota	156	165	SGWRLTTFMN	10	70	Plus	capsid RdRp fusion protein [Blechomonas wendygibsoni Leishmaniaviruslike RNA virus 1]
Mineral_C_127_16100_1_Duplornaviricota	156	165	SGWRLTTFMN	10	70	Plus	RNAdependent RNA polymerase [Coniothyrium diplodiella chrysovirus 1]
Mineral_C_127_16100_1_Duplornaviricota	156	165	SGWRLTTFMN	10	70	Plus	RNAdependent RNA polymerase [Bipolaris maydis chrysovirus 1]
Mineral_C_127_16100_1_Duplornaviricota	156	165	SGWRLTTFMN	10	70	Plus	putative RNA-dependent RNA polymerase [Coniothyrium minitans RNA virus]
Mineral_C_127_16100_1_Duplornaviricota	156	165	SGWRLTTFMN	10	70	Plus	putative RNA dependent RNA polymerase [Epichloe festucae virus 1]
Mineral_C_127_16100_1_Duplornaviricota	156	165	SGWRLTTFMN	10	70	Plus	ORF1 [Penicillium janczewskii chrysovirus 2]
Mineral_C_127_16100_1_Duplornaviricota	156	165	SGWRLTTFMN	10	70	Plus	RNAdependent RNA polymerase [Aspergillus thermomutatus chrysovirus 1]
Mineral_C_127_16100_1_Duplornaviricota	156	165	SGWRLTTFMN	10	70	Plus	RNA dependent RNA polymerase [Diatom colony associated dsRNA virus 8]
Mineral_C_127_16100_1_Duplornaviricota	156	165	SGWRLTTFMN	10	70	Plus	putative RNAdependent RNA polymerase [Cronartium ribicola totivirus 5]
Mineral_C_127_16100_1_Duplornaviricota	156	165	SGWRLTTFMN	10	70	Plus	RdRp [Botryosphaeria dothidea victorivirus 2]
Mineral_C_127_16100_1_Duplornaviricota	156	165	SGWRLTTFMN	10	70	Plus	RNAdependent RNA polymerase [Erysiphales associated totivirus 1]
Mineral_C_127_16100_1_Duplornaviricota	156	165	SGWRLTTFMN	10	70	Plus	RNAdependent RNA polymerase [Erysiphales associated totilike virus 2]
Mineral_C_127_16100_1_Duplornaviricota	156	165	SGWRLTTFMN	10	70	Plus	RdRp [Bipolaris maydis victorivirus 1]
Mineral_C_127_16100_1_Duplornaviricota	156	165	SGWRLTTFMN	10	70	Plus	polyprotein, partial [Sclerotinia nivalis victorivirus 1]
Mineral_C_127_16100_1_Duplornaviricota	156	165	SGWRLTTFMN	10	70	Plus	victori-like virus 1_-_Bmotif
Mineral_C_127_16100_1_Duplornaviricota	156	165	SGWRLTTFMN	10	70	Plus	unnamed protein product [Heligmosomoides polygyrus]
Mineral_C_127_16100_1_Duplornaviricota	156	165	SGWRLTTFMN	10	70	Plus	victori-like virus 3_-_Bmotif
Mineral_C_127_16100_1_Duplornaviricota	156	165	SGWRLTTFMN	10	70	Plus	toti-like virus 16_-_Bmotif
Mineral_C_127_16100_1_Duplornaviricota	156	165	SGWRLTTFMN	10	70	Plus	hypothetical protein, partial [Hubei toti-like virus 11]
Mineral_C_127_18717_1_Duplornaviricota	14	23	SGFRDTTYLN	10	70	Plus	RNA-dependent RNA polymerase [Magnaporthe oryzae virus 2]
Mineral_C_127_18717_1_Duplornaviricota	14	23	SGFRDTTYLN	10	70	Plus	RNA dependent RNA polymerase [Red clover powdery mildew-associated totivirus 5]
Mineral_C_127_18717_1_Duplornaviricota	14	23	SGFRDTTYLN	10	70	Plus	RNA-dependent RNA polymerase [Ustilaginoidea virens RNA virus 5]
Mineral_C_127_18717_1_Duplornaviricota	14	23	SGFRDTTYLN	10	70	Plus	capsid RdRp fusion protein [Blechomonas wendygibsoni Leishmaniaviruslike RNA virus 1]
Mineral_C_127_18717_1_Duplornaviricota	14	23	SGFRDTTYLN	10	70	Plus	RNAdependent RNA polymerase [Eimeria brunetti RNA virus 1]
Mineral_C_127_18717_1_Duplornaviricota	14	23	SGFRDTTYLN	10	70	Plus	putative RNA-dependent RNA polymerase [Coniothyrium minitans RNA virus]
Mineral_C_127_18717_1_Duplornaviricota	14	23	SGFRDTTYLN	10	70	Plus	RNAdependent RNA polymerase [Culex vishnui subgroup totivirus]
Mineral_C_127_18717_1_Duplornaviricota	14	23	SGFRDTTYLN	10	70	Plus	RNAdependent RNA polymerase [Nigrospora oryzae victorivirus 1]
Mineral_C_127_18717_1_Duplornaviricota	14	23	SGFRDTTYLN	10	70	Plus	RNAdependent RNA polymerase [Pericornia byssoides totivirus 1]
Mineral_C_127_18717_1_Duplornaviricota	14	23	SGFRDTTYLN	10	70	Plus	RNAdependent RNA polymerase [Trichoderma koningiopsis totivirus 1]
Mineral_C_127_18717_1_Duplornaviricota	14	23	SGFRDTTYLN	10	70	Plus	cappol fusion protein [Ustilago maydis virus H1]
Mineral_C_127_18717_1_Duplornaviricota	14	23	SGFRDTTYLN	10	70	Plus	RNAdependent RNA polymerase [Phomopsis longicolla totivirus 1]
Mineral_C_127_18717_1_Duplornaviricota	14	23	SGFRDTTYLN	10	70	Plus	RNAdependent RNA polymerase [Erysiphales associated totilike virus 2]
Mineral_C_127_18717_1_Duplornaviricota	14	23	SGFRDTTYLN	10	70	Plus	RNA dependent RNA polymerase [Red clover powdery mildewassociated totivirus 1]
Mineral_C_127_18717_1_Duplornaviricota	14	23	SGFRDTTYLN	10	70	Plus	RNA dependent RNA polymerase [Alternaria alternata victorivirus 1]
Mineral_C_127_18717_1_Duplornaviricota	14	23	SGFRDTTYLN	10	70	Plus	RNA dependent RNA polymerase [Umbelopsis ramanniana virus 4]
Mineral_C_127_18717_1_Duplornaviricota	14	23	SGFRDTTYLN	10	70	Plus	polyprotein [Red clover powdery mildewassociated totivirus 9]
Mineral_C_127_18717_1_Duplornaviricota	14	23	SGFRDTTYLN	10	70	Plus	RNA dependent RNA polymerase, partial [Red clover powdery mildewassociated totivirus 8]
Mineral_C_127_18717_1_Duplornaviricota	14	23	SGFRDTTYLN	10	70	Plus	toti-like virus 5_-_Bmotif
Mineral_C_127_18717_1_Duplornaviricota	14	23	SGFRDTTYLN	10	70	Plus	locarna-like virus 9_-_Bmotif
Mineral_C_127_18717_1_Duplornaviricota	14	23	SGFRDTTYLN	10	70	Plus	RNAdependent RNA polymerase [Hubei reolike virus 10]
Mineral_C_127_11885_1_Duplornaviricota	9	18	SGQRDTARDN	10	70	Plus	hypothetical protein 2 [Beihai barnacle virus 15]
Mineral_C_127_13516_1_Duplornaviricota	100	109	SGFRDTTYLN	10	70	Plus	RNA-dependent RNA polymerase [Magnaporthe oryzae virus 2]
Mineral_C_127_13516_1_Duplornaviricota	100	109	SGFRDTTYLN	10	70	Plus	RNA dependent RNA polymerase [Red clover powdery mildew-associated totivirus 5]
Mineral_C_127_13516_1_Duplornaviricota	100	109	SGFRDTTYLN	10	70	Plus	RNA-dependent RNA polymerase [Ustilaginoidea virens RNA virus 5]
Mineral_C_127_13516_1_Duplornaviricota	100	109	SGFRDTTYLN	10	70	Plus	capsid RdRp fusion protein [Blechomonas wendygibsoni Leishmaniaviruslike RNA virus 1]
Mineral_C_127_13516_1_Duplornaviricota	100	109	SGFRDTTYLN	10	70	Plus	RNAdependent RNA polymerase [Eimeria brunetti RNA virus 1]
Mineral_C_127_13516_1_Duplornaviricota	100	109	SGFRDTTYLN	10	70	Plus	putative RNA-dependent RNA polymerase [Coniothyrium minitans RNA virus]
Mineral_C_127_13516_1_Duplornaviricota	100	109	SGFRDTTYLN	10	70	Plus	RNAdependent RNA polymerase [Culex vishnui subgroup totivirus]
Mineral_C_127_13516_1_Duplornaviricota	100	109	SGFRDTTYLN	10	70	Plus	RNAdependent RNA polymerase [Nigrospora oryzae victorivirus 1]
Mineral_C_127_13516_1_Duplornaviricota	100	109	SGFRDTTYLN	10	70	Plus	RNAdependent RNA polymerase [Pericornia byssoides totivirus 1]
Mineral_C_127_13516_1_Duplornaviricota	100	109	SGFRDTTYLN	10	70	Plus	RNAdependent RNA polymerase [Trichoderma koningiopsis totivirus 1]
Mineral_C_127_13516_1_Duplornaviricota	100	109	SGFRDTTYLN	10	70	Plus	cappol fusion protein [Ustilago maydis virus H1]
Mineral_C_127_13516_1_Duplornaviricota	100	109	SGFRDTTYLN	10	70	Plus	RNAdependent RNA polymerase [Phomopsis longicolla totivirus 1]
Mineral_C_127_13516_1_Duplornaviricota	100	109	SGFRDTTYLN	10	70	Plus	RNAdependent RNA polymerase [Erysiphales associated totilike virus 2]
Mineral_C_127_13516_1_Duplornaviricota	100	109	SGFRDTTYLN	10	70	Plus	RNA dependent RNA polymerase [Red clover powdery mildewassociated totivirus 1]
Mineral_C_127_13516_1_Duplornaviricota	100	109	SGFRDTTYLN	10	70	Plus	RNA dependent RNA polymerase [Alternaria alternata victorivirus 1]
Mineral_C_127_13516_1_Duplornaviricota	100	109	SGFRDTTYLN	10	70	Plus	RNA dependent RNA polymerase [Umbelopsis ramanniana virus 4]
Mineral_C_127_13516_1_Duplornaviricota	100	109	SGFRDTTYLN	10	70	Plus	polyprotein [Red clover powdery mildewassociated totivirus 9]
Mineral_C_127_13516_1_Duplornaviricota	100	109	SGFRDTTYLN	10	70	Plus	RNA dependent RNA polymerase, partial [Red clover powdery mildewassociated totivirus 8]
Mineral_C_127_13516_1_Duplornaviricota	100	109	SGFRDTTYLN	10	70	Plus	toti-like virus 5_-_Bmotif
Mineral_C_127_13516_1_Duplornaviricota	100	109	SGFRDTTYLN	10	70	Plus	locarna-like virus 9_-_Bmotif
Mineral_C_127_13516_1_Duplornaviricota	100	109	SGFRDTTYLN	10	70	Plus	RNAdependent RNA polymerase [Hubei reolike virus 10]
Mineral_C_127_1457_1_Duplornaviricota	73	82	SGHRNTARDN	10	70	Plus	hypothetical protein [Beihai razor shell virus 4]
Mineral_C_127_1457_1_Duplornaviricota	73	82	SGHRNTARDN	10	70	Plus	hypothetical protein FOL47_002230, partial [Perkinsus chesapeaki]
Mineral_C_127_11889_1_Duplornaviricota	85	94	SGNRDTTIIN	10	70	Plus	putative RNAdependent RNA polymerase, partial [Puccinia striiformis totivirus 3]
Mineral_C_127_11889_1_Duplornaviricota	85	94	SGNRDTTIIN	10	70	Plus	putative RNA-dependent RNA polymerase [Anthurium mosaic-associated virus]
Mineral_C_127_11889_1_Duplornaviricota	85	94	SGNRDTTIIN	10	70	Plus	putative RNA-dependent RNA polymerase [Magnaporthe oryzae virus 3]
Mineral_C_127_11889_1_Duplornaviricota	85	94	SGNRDTTIIN	10	70	Plus	putative RNA-dependent RNA polymerase [Phlebiopsis gigantea mycovirus dsRNA 1]
Mineral_C_127_11889_1_Duplornaviricota	85	94	SGNRDTTIIN	10	70	Plus	putative RNA-dependent RNA polymerase [Ustilaginoidea virens RNA virus 1]
Mineral_C_127_11889_1_Duplornaviricota	85	94	SGNRDTTIIN	10	70	Plus	RNA-dependent RNA polymerase [Magnaporthe oryzae virus 2]
Mineral_C_127_11889_1_Duplornaviricota	85	94	SGNRDTTIIN	10	70	Plus	RNA-dependent RNA polymerase [Ustilaginoidea virens RNA virus 5]
Mineral_C_127_11889_1_Duplornaviricota	85	94	SGNRDTTIIN	10	70	Plus	victori-like virus 5_-_Bmotif
Mineral_C_127_11889_1_Duplornaviricota	85	94	SGNRDTTIIN	10	70	Plus	Mongolia alphachrysovirus 2_-_Bmotif
Mineral_C_127_11889_1_Duplornaviricota	85	94	SGNRDTTIIN	10	70	Plus	toti-like virus 29_-_Bmotif
Mineral_C_127_11889_1_Duplornaviricota	85	94	SGNRDTTIIN	10	70	Plus	toti-like virus 1_-_Bmotif
Mineral_C_127_11889_1_Duplornaviricota	85	94	SGNRDTTIIN	10	70	Plus	putative RNA-dependent RNA polymerase [Coniothyrium minitans RNA virus]
Mineral_C_127_11889_1_Duplornaviricota	85	94	SGNRDTTIIN	10	70	Plus	RNAdependent RNA polymerase [Aspergillus thermomutatus chrysovirus 1]
Mineral_C_127_11889_1_Duplornaviricota	85	94	SGNRDTTIIN	10	70	Plus	RNA dependent RNA polymerase [Diatom colony associated dsRNA virus 13]
Mineral_C_127_11889_1_Duplornaviricota	85	94	SGNRDTTIIN	10	70	Plus	RNA dependent RNA polymerase [Sphaeropsis sapinea RNA virus 1]
Mineral_C_127_11889_1_Duplornaviricota	85	94	SGNRDTTIIN	10	70	Plus	putative RNAdependent RNA polymerase [Cronartium ribicola totivirus 5]
Mineral_C_127_11889_1_Duplornaviricota	85	94	SGNRDTTIIN	10	70	Plus	RNAdependent RNA polymerase [Erysiphales associated totilike virus 2]
Mineral_C_127_11889_1_Duplornaviricota	85	94	SGNRDTTIIN	10	70	Plus	RNAdependent RNA polymerase, partial [Erysiphales associated totivirus 23]
Mineral_C_127_11889_1_Duplornaviricota	85	94	SGNRDTTIIN	10	70	Plus	RNAdependent RNA polymerase [Erysiphales associated totivirus 15]
Mineral_C_127_11889_1_Duplornaviricota	85	94	SGNRDTTIIN	10	70	Plus	putative RNAdependent RNA polymerase, partial [Lepraria chrysovirus 1]
Mineral_C_127_11889_1_Duplornaviricota	85	94	SGNRDTTIIN	10	70	Plus	hypothetical protein, partial [Hubei toti-like virus 8]
Mineral_C_127_11889_1_Duplornaviricota	85	94	SGNRDTTIIN	10	70	Plus	victori-like virus 1_-_Bmotif
Mineral_C_127_11889_1_Duplornaviricota	85	94	SGNRDTTIIN	10	70	Plus	hypothetical protein, partial [Hubei toti-like virus 1]
Mineral_C_127_11889_1_Duplornaviricota	85	94	SGNRDTTIIN	10	70	Plus	polyprotein, partial [Totiviridae sp.]
Mineral_C_127_11889_1_Duplornaviricota	85	94	SGNRDTTIIN	10	70	Plus	polyprotein [Totiviridae sp.]
Mineral_C_127_11889_1_Duplornaviricota	85	94	SGNRDTTIIN	10	70	Plus	RNA dependent RNA polymerase [Red algae totivirus 1]
Mineral_C_127_11889_1_Duplornaviricota	85	94	SGNRDTTIIN	10	70	Plus	polyprotein, partial [Totiviridae sp.]
Mineral_C_127_18172_1_Duplornaviricota	78	87	SGWRSTSFIN	10	70	Plus	gagpollike fusion protein [Maizeassociated totivirus 3]
Mineral_C_127_18172_1_Duplornaviricota	78	87	SGWRSTSFIN	10	70	Plus	PArp-RdRp, partial [dsRNA virus environmental sample]
Mineral_C_127_18172_1_Duplornaviricota	78	87	SGWRSTSFIN	10	70	Plus	PArp-RdRp, partial [dsRNA virus environmental sample]
Mineral_C_127_18172_1_Duplornaviricota	78	87	SGWRSTSFIN	10	70	Plus	putative RNAdependent RNA polymerase, partial [Puccinia striiformis totivirus 3]
Mineral_C_127_18172_1_Duplornaviricota	78	87	SGWRSTSFIN	10	70	Plus	putative RNA-dependent RNA polymerase [Anthurium mosaic-associated virus]
Mineral_C_127_18172_1_Duplornaviricota	78	87	SGWRSTSFIN	10	70	Plus	putative RNA-dependent RNA polymerase [Magnaporthe oryzae virus 3]
Mineral_C_127_18172_1_Duplornaviricota	78	87	SGWRSTSFIN	10	70	Plus	putative RNA-dependent RNA polymerase [Phlebiopsis gigantea mycovirus dsRNA 1]
Mineral_C_127_18172_1_Duplornaviricota	78	87	SGWRSTSFIN	10	70	Plus	putative RNA-dependent RNA polymerase [Ustilaginoidea virens RNA virus 1]
Mineral_C_127_18172_1_Duplornaviricota	78	87	SGWRSTSFIN	10	70	Plus	RdRp [Camponotus nipponicus virus]
Mineral_C_127_18172_1_Duplornaviricota	78	87	SGWRSTSFIN	10	70	Plus	RNAdependent RNA polymerase [Rosellinia necatrix megabirnavirus 2W8]
Mineral_C_127_18172_1_Duplornaviricota	78	87	SGWRSTSFIN	10	70	Plus	RNA dependent RNA polymerase [Rosellinia necatrix quadrivirus 1]
Mineral_C_127_18172_1_Duplornaviricota	78	87	SGWRSTSFIN	10	70	Plus	RNAdirected RNA polymerase, partial [Scaphoideus titanus totilike virus 1]
Mineral_C_127_18172_1_Duplornaviricota	78	87	SGWRSTSFIN	10	70	Plus	victori-like virus_-_Bmotif
Mineral_C_127_18172_1_Duplornaviricota	78	87	SGWRSTSFIN	10	70	Plus	victori-like virus 5_-_Bmotif
Mineral_C_127_18172_1_Duplornaviricota	78	87	SGWRSTSFIN	10	70	Plus	toti-like virus 4_-_Bmotif
Mineral_C_127_18172_1_Duplornaviricota	78	87	SGWRSTSFIN	10	70	Plus	toti-like virus 11_-_Bmotif
Mineral_C_127_18172_1_Duplornaviricota	78	87	SGWRSTSFIN	10	70	Plus	toti-like virus 1_-_Bmotif
Mineral_C_127_18172_1_Duplornaviricota	78	87	SGWRSTSFIN	10	70	Plus	RNAdependent RNA polymerase, partial [Malassezia restricta virus MrV40L]
Mineral_C_127_18172_1_Duplornaviricota	78	87	SGWRSTSFIN	10	70	Plus	RNAdependent RNA polymerase [Eimeria tenella RNA virus 1]
Mineral_C_127_18172_1_Duplornaviricota	78	87	SGWRSTSFIN	10	70	Plus	RNAdependent RNA polymerase [Macrophomina phaseolina chrysovirus 1]
Mineral_C_127_18172_1_Duplornaviricota	78	87	SGWRSTSFIN	10	70	Plus	RNAdependent RNA polymerase [Helicobasidium mompa totivirus 117]
Mineral_C_127_18172_1_Duplornaviricota	78	87	SGWRSTSFIN	10	70	Plus	putative RNAdependent RNA polymerase [Phlebiopsis gigantea mycovirus dsRNA 2]
Mineral_C_127_18172_1_Duplornaviricota	78	87	SGWRSTSFIN	10	70	Plus	RNA-dependent RNA polymerase [Piscine myocarditis virus AL V-708]
Mineral_C_127_18172_1_Duplornaviricota	78	87	SGWRSTSFIN	10	70	Plus	127 kDa protein [Penicillium janczewskii chrysovirus 1]
Mineral_C_127_18172_1_Duplornaviricota	78	87	SGWRSTSFIN	10	70	Plus	2211445A_-_Bmotif ORF
Mineral_C_127_18172_1_Duplornaviricota	78	87	SGWRSTSFIN	10	70	Plus	RNAdependent RNA polymerase [Lindangsbacken virus]
Mineral_C_127_18172_1_Duplornaviricota	78	87	SGWRSTSFIN	10	70	Plus	RdRp [Atrato virus]
Mineral_C_127_18172_1_Duplornaviricota	78	87	SGWRSTSFIN	10	70	Plus	RNAdependent RNA polymerase [Aspergillus thermomutatus chrysovirus 1]
Mineral_C_127_18172_1_Duplornaviricota	78	87	SGWRSTSFIN	10	70	Plus	polymerase [Schistocephalus solidus toti-like virus 2]
Mineral_C_127_18172_1_Duplornaviricota	78	87	SGWRSTSFIN	10	70	Plus	RNA-dependent RNA polymerase [Camponotus yamaokai virus]
Mineral_C_127_18172_1_Duplornaviricota	78	87	SGWRSTSFIN	10	70	Plus	RNA dependent RNA polymerase [Diatom colony associated dsRNA virus 13]
Mineral_C_127_18172_1_Duplornaviricota	78	87	SGWRSTSFIN	10	70	Plus	RNA-dependent RNA polymerase [Drosophila melanogaster totivirus SW-2009a]
Mineral_C_127_18172_1_Duplornaviricota	78	87	SGWRSTSFIN	10	70	Plus	putative RNAdependent RNA polymerase [Cronartium ribicola totivirus 5]
Mineral_C_127_18172_1_Duplornaviricota	78	87	SGWRSTSFIN	10	70	Plus	RNAdependent RNA polymerase, partial [Erysiphales associated totivirus 23]
Mineral_C_127_18172_1_Duplornaviricota	78	87	SGWRSTSFIN	10	70	Plus	RNAdependent RNA polymerase [Erysiphales associated totivirus 13]
Mineral_C_127_18172_1_Duplornaviricota	78	87	SGWRSTSFIN	10	70	Plus	RNA dependent RNA polymerase [Barley aphid RNA virus 8]
Mineral_C_127_18172_1_Duplornaviricota	78	87	SGWRSTSFIN	10	70	Plus	toti-like virus 1_-_Bmotif
Mineral_C_127_18172_1_Duplornaviricota	78	87	SGWRSTSFIN	10	70	Plus	RNAdependent RNA polymerase [Erysiphales associated totivirus 15]
Mineral_C_127_18172_1_Duplornaviricota	78	87	SGWRSTSFIN	10	70	Plus	RNAdependent RNA polymerase, partial [Rosellinia necatrix fusagravirus 2]
Mineral_C_127_18172_1_Duplornaviricota	78	87	SGWRSTSFIN	10	70	Plus	RdRp [Colletotrichum gloeosporioides chrysovirus 1]
Mineral_C_127_18172_1_Duplornaviricota	78	87	SGWRSTSFIN	10	70	Plus	hypothetical protein, partial [Hubei toti-like virus 8]
Mineral_C_127_18172_1_Duplornaviricota	78	87	SGWRSTSFIN	10	70	Plus	toti-like virus 1_-_Bmotif
Mineral_C_127_18172_1_Duplornaviricota	78	87	SGWRSTSFIN	10	70	Plus	hypothetical protein, partial [Jingmen toti-like virus 1]
Mineral_C_127_18172_1_Duplornaviricota	78	87	SGWRSTSFIN	10	70	Plus	toti-like virus 5_-_Bmotif
Mineral_C_127_18172_1_Duplornaviricota	78	87	SGWRSTSFIN	10	70	Plus	victori-like virus 1_-_Bmotif
Mineral_C_127_18172_1_Duplornaviricota	78	87	SGWRSTSFIN	10	70	Plus	hypothetical protein, partial [Hubei toti-like virus 1]
Mineral_C_127_18172_1_Duplornaviricota	78	87	SGWRSTSFIN	10	70	Plus	RNA-dependent RNA polymerase [Bactrocera dorsalis toti-like virus 2]
Mineral_C_127_18172_1_Duplornaviricota	78	87	SGWRSTSFIN	10	70	Plus	victori-like virus 3_-_Bmotif
Mineral_C_127_18172_1_Duplornaviricota	78	87	SGWRSTSFIN	10	70	Plus	hypothetical protein 2 [Hubei toti-like virus 10]
Mineral_C_127_18172_1_Duplornaviricota	78	87	SGWRSTSFIN	10	70	Plus	RNAdependent RNA polymerase, partial [Rhizoctonia solani megabirnavirus 1]
Mineral_C_127_18172_1_Duplornaviricota	78	87	SGWRSTSFIN	10	70	Plus	polyprotein, partial [Podosphaera totivirus A]
Mineral_C_127_18172_1_Duplornaviricota	78	87	SGWRSTSFIN	10	70	Plus	hypothetical protein 2 [Sanxia water strider virus 20]
Mineral_C_127_18172_1_Duplornaviricota	78	87	SGWRSTSFIN	10	70	Plus	RNA-dependent RNA polymerase, partial [Fitzroy Crossing toti-like virus 2]
Mineral_C_127_12998_1_Duplornaviricota	64	73	SGHRNTARDN	10	70	Plus	hypothetical protein [Beihai razor shell virus 4]
Mineral_C_127_12998_1_Duplornaviricota	64	73	SGHRNTARDN	10	70	Plus	hypothetical protein FOL47_002230, partial [Perkinsus chesapeaki]
Mineral_C_127_26030_1_Duplornaviricota	86	95	SGHRGTSFLN	10	70	Plus	PArp-RdRp, partial [dsRNA virus environmental sample]
Mineral_C_127_26030_1_Duplornaviricota	86	95	SGHRGTSFLN	10	70	Plus	putative RNA-dependent RNA polymerase [Ustilaginoidea virens RNA virus 1]
Mineral_C_127_26030_1_Duplornaviricota	86	95	SGHRGTSFLN	10	70	Plus	RNAdependent RNA polymerase [Botryosphaeria dothidea chrysovirus]
Mineral_C_127_26030_1_Duplornaviricota	86	95	SGHRGTSFLN	10	70	Plus	RNAdependent RNA polymerase [Fusarium graminearum dsRNA mycovirus 2]
Mineral_C_127_26030_1_Duplornaviricota	86	95	SGHRGTSFLN	10	70	Plus	RNA dependent RNA polymerase [Red clover powdery mildew-associated totivirus 5]
Mineral_C_127_26030_1_Duplornaviricota	86	95	SGHRGTSFLN	10	70	Plus	RNAdependent RNA polymerase [Rosellinia necatrix megabirnavirus 1/W779]
Mineral_C_127_26030_1_Duplornaviricota	86	95	SGHRGTSFLN	10	70	Plus	RNA dependent RNA polymerase [Rosellinia necatrix quadrivirus 1]
Mineral_C_127_26030_1_Duplornaviricota	86	95	SGHRGTSFLN	10	70	Plus	RNA-dependent RNA polymerase [Ustilaginoidea virens RNA virus 5]
Mineral_C_127_26030_1_Duplornaviricota	86	95	SGHRGTSFLN	10	70	Plus	victori-like virus 5_-_Bmotif
Mineral_C_127_26030_1_Duplornaviricota	86	95	SGHRGTSFLN	10	70	Plus	victori-like virus_-_Bmotif
Mineral_C_127_26030_1_Duplornaviricota	86	95	SGHRGTSFLN	10	70	Plus	Mongolia alphachrysovirus 2_-_Bmotif
Mineral_C_127_26030_1_Duplornaviricota	86	95	SGHRGTSFLN	10	70	Plus	toti-like virus 2_-_Bmotif
Mineral_C_127_26030_1_Duplornaviricota	86	95	SGHRGTSFLN	10	70	Plus	victori-like virus 1_-_Bmotif
Mineral_C_127_26030_1_Duplornaviricota	86	95	SGHRGTSFLN	10	70	Plus	RNAdependent RNA polymerase [Macrophomina phaseolina chrysovirus 1]
Mineral_C_127_26030_1_Duplornaviricota	86	95	SGHRGTSFLN	10	70	Plus	putative RNAdependent RNA polymerase [Phlebiopsis gigantea mycovirus dsRNA 2]
Mineral_C_127_26030_1_Duplornaviricota	86	95	SGHRGTSFLN	10	70	Plus	RNAdependent RNA polymerase [Lindangsbacken virus]
Mineral_C_127_26030_1_Duplornaviricota	86	95	SGHRGTSFLN	10	70	Plus	putative RNA dependent RNA polymerase [Epichloe festucae virus 1]
Mineral_C_127_26030_1_Duplornaviricota	86	95	SGHRGTSFLN	10	70	Plus	putative RNAdependent RNA polymerase [Alternaria arborescens victorivirus 1]
Mineral_C_127_26030_1_Duplornaviricota	86	95	SGHRGTSFLN	10	70	Plus	RNA dependent RNA polymerase [Diatom colony associated dsRNA virus 13]
Mineral_C_127_26030_1_Duplornaviricota	86	95	SGHRGTSFLN	10	70	Plus	RNA dependent RNA polymerase [Sphaeropsis sapinea RNA virus 1]
Mineral_C_127_26030_1_Duplornaviricota	86	95	SGHRGTSFLN	10	70	Plus	RNA dependent RNA polymerase [Red clover powdery mildewassociated totivirus 1]
Mineral_C_127_26030_1_Duplornaviricota	86	95	SGHRGTSFLN	10	70	Plus	toti-like virus 1_-_Bmotif
Mineral_C_127_26030_1_Duplornaviricota	86	95	SGHRGTSFLN	10	70	Plus	RNA dependent RNA polymerase [Alternaria alternata victorivirus 1]
Mineral_C_127_26030_1_Duplornaviricota	86	95	SGHRGTSFLN	10	70	Plus	RdRp [Bipolaris maydis victorivirus 1]
Mineral_C_127_26030_1_Duplornaviricota	86	95	SGHRGTSFLN	10	70	Plus	RNAdependent RNA polymerase, partial [Rosellinia necatrix fusagravirus 2]
Mineral_C_127_26030_1_Duplornaviricota	86	95	SGHRGTSFLN	10	70	Plus	RdRp [Colletotrichum gloeosporioides chrysovirus 1]
Mineral_C_127_26030_1_Duplornaviricota	86	95	SGHRGTSFLN	10	70	Plus	hypothetical protein, partial [Hubei toti-like virus 8]
Mineral_C_127_26030_1_Duplornaviricota	86	95	SGHRGTSFLN	10	70	Plus	toti-like virus 6_-_Bmotif
Mineral_C_127_26030_1_Duplornaviricota	86	95	SGHRGTSFLN	10	70	Plus	toti-like virus 5_-_Bmotif
Mineral_C_127_26030_1_Duplornaviricota	86	95	SGHRGTSFLN	10	70	Plus	victori-like virus 1_-_Bmotif
Mineral_C_127_26030_1_Duplornaviricota	86	95	SGHRGTSFLN	10	70	Plus	victori-like virus 6_-_Bmotif
Mineral_C_127_26030_1_Duplornaviricota	86	95	SGHRGTSFLN	10	70	Plus	toti-like virus 13_-_Bmotif
Mineral_C_127_26030_1_Duplornaviricota	86	95	SGHRGTSFLN	10	70	Plus	leishmania-like virus 1_-_Bmotif
Mineral_C_127_26030_1_Duplornaviricota	86	95	SGHRGTSFLN	10	70	Plus	locarna-like virus 9_-_Bmotif
Mineral_C_127_26030_1_Duplornaviricota	86	95	SGHRGTSFLN	10	70	Plus	hypothetical protein 2 [Hubei toti-like virus 10]
Mineral_C_127_26030_1_Duplornaviricota	86	95	SGHRGTSFLN	10	70	Plus	hypothetical protein, partial [Hubei toti-like virus 7]
Mineral_C_127_26030_1_Duplornaviricota	86	95	SGHRGTSFLN	10	70	Plus	hypothetical protein, partial [Hubei toti-like virus 11]
Mineral_C_127_15081_1_Duplornaviricota	132	141	SGLRITSIIG	10	70	Plus	RdRp [Camponotus nipponicus virus]
Mineral_C_127_15081_1_Duplornaviricota	132	141	SGLRITSIIG	10	70	Plus	toti-like virus 4_-_Bmotif
Mineral_C_127_15081_1_Duplornaviricota	132	141	SGLRITSIIG	10	70	Plus	toti-like virus 6_-_Bmotif
Mineral_C_127_15081_1_Duplornaviricota	132	141	SGLRITSIIG	10	70	Plus	toti-like virus 3_-_Bmotif
Mineral_C_127_15081_1_Duplornaviricota	132	141	SGLRITSIIG	10	70	Plus	toti-like virus 1_-_Bmotif
Mineral_C_127_15081_1_Duplornaviricota	132	141	SGLRITSIIG	10	70	Plus	toti-like virus 3_-_Bmotif
Mineral_C_127_15081_1_Duplornaviricota	132	141	SGLRITSIIG	10	70	Plus	toti-like virus 2_-_Bmotif
Mineral_C_127_15081_1_Duplornaviricota	132	141	SGLRITSIIG	10	70	Plus	putative RNAdependent RNA polymerase [Larkfield virus]
Mineral_C_127_15081_1_Duplornaviricota	132	141	SGLRITSIIG	10	70	Plus	polymerase [Lonestar tick totivirus]
Mineral_C_127_15081_1_Duplornaviricota	132	141	SGLRITSIIG	10	70	Plus	RdRp [Penaeid shrimp infectious myonecrosis virus]
Mineral_C_127_15081_1_Duplornaviricota	132	141	SGLRITSIIG	10	70	Plus	RNA-dependent RNA polymerase [Piscine myocarditis virus AL V-708]
Mineral_C_127_15081_1_Duplornaviricota	132	141	SGLRITSIIG	10	70	Plus	RNAdependent RNA polymerase fusion protein [Sogatella furcifera totivirus 1]
Mineral_C_127_15081_1_Duplornaviricota	132	141	SGLRITSIIG	10	70	Plus	RNA dependent RNA polymerase [Diatom colony associated dsRNA virus 13]
Mineral_C_127_15081_1_Duplornaviricota	132	141	SGLRITSIIG	10	70	Plus	RNA-dependent RNA polymerase [Drosophila melanogaster totivirus SW-2009a]
Mineral_C_127_15081_1_Duplornaviricota	132	141	SGLRITSIIG	10	70	Plus	RNAdependent RNA polymerase [Armigeres subalbatus virus SaX06AK20]
Mineral_C_127_15081_1_Duplornaviricota	132	141	SGLRITSIIG	10	70	Plus	hypothetical protein 2 [Hubei diptera virus 22]
Mineral_C_127_15081_1_Duplornaviricota	132	141	SGLRITSIIG	10	70	Plus	hypothetical protein, partial [Jingmen toti-like virus 1]
Mineral_C_127_15081_1_Duplornaviricota	132	141	SGLRITSIIG	10	70	Plus	hypothetical protein, partial [Hubei toti-like virus 1]
Mineral_C_127_15081_1_Duplornaviricota	132	141	SGLRITSIIG	10	70	Plus	hypothetical protein 2 [Hubei toti-like virus 24]
Mineral_C_127_15081_1_Duplornaviricota	132	141	SGLRITSIIG	10	70	Plus	RNA-dependent RNA polymerase [Bactrocera dorsalis toti-like virus 2]
Mineral_C_127_15081_1_Duplornaviricota	132	141	SGLRITSIIG	10	70	Plus	unnamed protein product [Heligmosomoides polygyrus]
Mineral_C_127_15088_1_Duplornaviricota	17	26	SGWRWTALLD	10	70	Plus	RNA-dependent RNA polymerase [Pythium polare RNA virus 1]
Mineral_C_127_15088_1_Duplornaviricota	17	26	SGWRWTALLD	10	70	Plus	RNAdependent RNA polymerase [Culex inatomii totivirus]
Mineral_C_127_15088_1_Duplornaviricota	17	26	SGWRWTALLD	10	70	Plus	RNAdependent RNA polymerase [Rosellinia necatrix megatotivirus 1]
Mineral_C_127_15088_1_Duplornaviricota	17	26	SGWRWTALLD	10	70	Plus	putative RNA dependent RNA polymerase [Plasmopara viticola associated totiviruslike 2]
Mineral_C_127_3115_1_Duplornaviricota	56	65	SGWKWTAYFN	10	70	Plus	2211445A_-_Bmotif ORF
Mineral_C_127_3115_1_Duplornaviricota	56	65	SGWKWTAYFN	10	70	Plus	RNA-dependent RNA polymerase [Gigaspora margarita giardia-like virus 1]
Mineral_C_127_3115_1_Duplornaviricota	56	65	SGWKWTAYFN	10	70	Plus	gag-pol fusion protein [Giardia canis virus]
Mineral_C_127_5203_1_Duplornaviricota	252	261	SGWFLTSFLN	10	70	Plus	122 kDa protein [Pleosporales megabirnavirus 1]
Mineral_C_127_5203_1_Duplornaviricota	252	261	SGWFLTSFLN	10	70	Plus	gagpollike fusion protein [Maizeassociated totivirus 3]
Mineral_C_127_5203_1_Duplornaviricota	252	261	SGWFLTSFLN	10	70	Plus	RNAdependent RNA polymerase [Botryosphaeria dothidea chrysovirus]
Mineral_C_127_5203_1_Duplornaviricota	252	261	SGWFLTSFLN	10	70	Plus	RNAdependent RNA polymerase [Fusarium graminearum dsRNA mycovirus 2]
Mineral_C_127_5203_1_Duplornaviricota	252	261	SGWFLTSFLN	10	70	Plus	RNA dependent RNA polymerase [Red clover powdery mildew-associated totivirus 5]
Mineral_C_127_5203_1_Duplornaviricota	252	261	SGWFLTSFLN	10	70	Plus	RNAdependent RNA polymerase [Rosellinia necatrix megabirnavirus 1/W779]
Mineral_C_127_5203_1_Duplornaviricota	252	261	SGWFLTSFLN	10	70	Plus	toti-like virus 29_-_Bmotif
Mineral_C_127_5203_1_Duplornaviricota	252	261	SGWFLTSFLN	10	70	Plus	toti-like virus 11_-_Bmotif
Mineral_C_127_5203_1_Duplornaviricota	252	261	SGWFLTSFLN	10	70	Plus	RNAdependent RNA polymerase, partial [Malassezia restricta virus MrV40L]
Mineral_C_127_5203_1_Duplornaviricota	252	261	SGWFLTSFLN	10	70	Plus	RNAdependent RNA polymerase [Lindangsbacken virus]
Mineral_C_127_5203_1_Duplornaviricota	252	261	SGWFLTSFLN	10	70	Plus	RNAdependent RNA polymerase [Erysiphales associated totivirus 1]
Mineral_C_127_5203_1_Duplornaviricota	252	261	SGWFLTSFLN	10	70	Plus	RNA dependent RNA polymerase [Red clover powdery mildewassociated totivirus 1]
Mineral_C_127_5203_1_Duplornaviricota	252	261	SGWFLTSFLN	10	70	Plus	RNAdependent RNA polymerase [Erysiphales associated totivirus 13]
Mineral_C_127_5203_1_Duplornaviricota	252	261	SGWFLTSFLN	10	70	Plus	RNA dependent RNA polymerase, partial [Red clover powdery mildewassociated totivirus 8]
Mineral_C_127_5203_1_Duplornaviricota	252	261	SGWFLTSFLN	10	70	Plus	toti-like virus 6_-_Bmotif
Mineral_C_127_5203_1_Duplornaviricota	252	261	SGWFLTSFLN	10	70	Plus	unnamed protein product [Heligmosomoides polygyrus]
Mineral_C_127_5203_1_Duplornaviricota	252	261	SGWFLTSFLN	10	70	Plus	polyprotein, partial [Podosphaera totivirus A]
Mineral_C_127_18766_1_Duplornaviricota	64	73	SGHRGTTFIN	10	70	Plus	gagpollike fusion protein [Maizeassociated totivirus 3]
Mineral_C_127_18766_1_Duplornaviricota	64	73	SGHRGTTFIN	10	70	Plus	PArp-RdRp, partial [dsRNA virus environmental sample]
Mineral_C_127_18766_1_Duplornaviricota	64	73	SGHRGTTFIN	10	70	Plus	PArp-RdRp, partial [dsRNA virus environmental sample]
Mineral_C_127_18766_1_Duplornaviricota	64	73	SGHRGTTFIN	10	70	Plus	putative RNAdependent RNA polymerase, partial [Puccinia striiformis totivirus 3]
Mineral_C_127_18766_1_Duplornaviricota	64	73	SGHRGTTFIN	10	70	Plus	putative RNAdependent RNA polymerase, partial [Zea mays chrysovirus 1]
Mineral_C_127_18766_1_Duplornaviricota	64	73	SGHRGTTFIN	10	70	Plus	putative RNA-dependent RNA polymerase [Amasya cherry disease associated chrysovirus]
Mineral_C_127_18766_1_Duplornaviricota	64	73	SGHRGTTFIN	10	70	Plus	putative RNA-dependent RNA polymerase [Phlebiopsis gigantea mycovirus dsRNA 1]
Mineral_C_127_18766_1_Duplornaviricota	64	73	SGHRGTTFIN	10	70	Plus	RNA-dependent RNA polymerase [Aspergillus fumigatus chrysovirus]
Mineral_C_127_18766_1_Duplornaviricota	64	73	SGHRGTTFIN	10	70	Plus	RNA dependent RNA polymerase [Red clover powdery mildew-associated totivirus 5]
Mineral_C_127_18766_1_Duplornaviricota	64	73	SGHRGTTFIN	10	70	Plus	RNA dependent RNA polymerase [Red clover powdery mildew-associated totivirus 7]
Mineral_C_127_18766_1_Duplornaviricota	64	73	SGHRGTTFIN	10	70	Plus	RNAdependent RNA polymerase [Rosellinia necatrix megabirnavirus 1/W779]
Mineral_C_127_18766_1_Duplornaviricota	64	73	SGHRGTTFIN	10	70	Plus	victori-like virus_-_Bmotif
Mineral_C_127_18766_1_Duplornaviricota	64	73	SGHRGTTFIN	10	70	Plus	toti-like virus 11_-_Bmotif
Mineral_C_127_18766_1_Duplornaviricota	64	73	SGHRGTTFIN	10	70	Plus	victori-like virus 1_-_Bmotif
Mineral_C_127_18766_1_Duplornaviricota	64	73	SGHRGTTFIN	10	70	Plus	toti-like virus 1_-_Bmotif
Mineral_C_127_18766_1_Duplornaviricota	64	73	SGHRGTTFIN	10	70	Plus	RNAdependent RNA polymerase [Eimeria brunetti RNA virus 1]
Mineral_C_127_18766_1_Duplornaviricota	64	73	SGHRGTTFIN	10	70	Plus	RNAdependent RNA polymerase [Bipolaris maydis chrysovirus 1]
Mineral_C_127_18766_1_Duplornaviricota	64	73	SGHRGTTFIN	10	70	Plus	RdRp [Shuangao chrysolike virus 1]
Mineral_C_127_18766_1_Duplornaviricota	64	73	SGHRGTTFIN	10	70	Plus	RNAdependent RNA polymerase [Culex vishnui subgroup totivirus]
Mineral_C_127_18766_1_Duplornaviricota	64	73	SGHRGTTFIN	10	70	Plus	RNAdependent RNA polymerase [Aspergillus thermomutatus chrysovirus 1]
Mineral_C_127_18766_1_Duplornaviricota	64	73	SGHRGTTFIN	10	70	Plus	RNAdependent RNA polymerase [Nigrospora oryzae victorivirus 1]
Mineral_C_127_18766_1_Duplornaviricota	64	73	SGHRGTTFIN	10	70	Plus	RNAdependent RNA polymerase [Pericornia byssoides totivirus 1]
Mineral_C_127_18766_1_Duplornaviricota	64	73	SGHRGTTFIN	10	70	Plus	RNA dependent RNA polymerase [Sphaeropsis sapinea RNA virus 2]
Mineral_C_127_18766_1_Duplornaviricota	64	73	SGHRGTTFIN	10	70	Plus	RNA dependent RNA polymerase [Diatom colony associated dsRNA virus 13]
Mineral_C_127_18766_1_Duplornaviricota	64	73	SGHRGTTFIN	10	70	Plus	cappol fusion protein [Ustilago maydis virus H1]
Mineral_C_127_18766_1_Duplornaviricota	64	73	SGHRGTTFIN	10	70	Plus	RNAdependent RNA polymerase [Phomopsis longicolla totivirus 1]
Mineral_C_127_18766_1_Duplornaviricota	64	73	SGHRGTTFIN	10	70	Plus	RNA dependent RNA polymerase [Red clover powdery mildewassociated totivirus 1]
Mineral_C_127_18766_1_Duplornaviricota	64	73	SGHRGTTFIN	10	70	Plus	polyprotein [Red clover powdery mildewassociated totivirus 9]
Mineral_C_127_18766_1_Duplornaviricota	64	73	SGHRGTTFIN	10	70	Plus	RdRp [Aedes camptorhynchus toti-like virus 1]
Mineral_C_127_18766_1_Duplornaviricota	64	73	SGHRGTTFIN	10	70	Plus	toti-like virus 5_-_Bmotif
Mineral_C_127_18766_1_Duplornaviricota	64	73	SGHRGTTFIN	10	70	Plus	victori-like virus 3_-_Bmotif
Mineral_C_127_18766_1_Duplornaviricota	64	73	SGHRGTTFIN	10	70	Plus	hypothetical protein, partial [Hubei toti-like virus 7]
Mineral_C_127_18766_1_Duplornaviricota	64	73	SGHRGTTFIN	10	70	Plus	hypothetical protein, partial [Hubei toti-like virus 11]
Mineral_C_127_18766_1_Duplornaviricota	64	73	SGHRGTTFIN	10	70	Plus	RNA-dependent RNA polymerase, partial [Fitzroy Crossing toti-like virus 2]
Mineral_C_127_15105_1_Duplornaviricota	41	50	SGWRLTTFIN	10	70	Plus	122 kDa protein [Pleosporales megabirnavirus 1]
Mineral_C_127_15105_1_Duplornaviricota	41	50	SGWRLTTFIN	10	70	Plus	PArp-RdRp, partial [dsRNA virus environmental sample]
Mineral_C_127_15105_1_Duplornaviricota	41	50	SGWRLTTFIN	10	70	Plus	PArp-RdRp, partial [dsRNA virus environmental sample]
Mineral_C_127_15105_1_Duplornaviricota	41	50	SGWRLTTFIN	10	70	Plus	putative RNAdependent RNA polymerase, partial [Zea mays chrysovirus 1]
Mineral_C_127_15105_1_Duplornaviricota	41	50	SGWRLTTFIN	10	70	Plus	putative RNA-dependent RNA polymerase [Amasya cherry disease associated chrysovirus]
Mineral_C_127_15105_1_Duplornaviricota	41	50	SGWRLTTFIN	10	70	Plus	putative RNA dependent RNA polymerase [Magnaporthe oryzae virus 1]
Mineral_C_127_15105_1_Duplornaviricota	41	50	SGWRLTTFIN	10	70	Plus	RdRp [Camponotus nipponicus virus]
Mineral_C_127_15105_1_Duplornaviricota	41	50	SGWRLTTFIN	10	70	Plus	RNA-dependent RNA polymeras [Papaya meleira virus]
Mineral_C_127_15105_1_Duplornaviricota	41	50	SGWRLTTFIN	10	70	Plus	RNA-dependent RNA polymerase [Aspergillus fumigatus chrysovirus]
Mineral_C_127_15105_1_Duplornaviricota	41	50	SGWRLTTFIN	10	70	Plus	RNAdependent RNA polymerase [Botryosphaeria dothidea chrysovirus]
Mineral_C_127_15105_1_Duplornaviricota	41	50	SGWRLTTFIN	10	70	Plus	RNA-dependent RNA polymerase [Botryotinia fuckeliana totivirus 1]
Mineral_C_127_15105_1_Duplornaviricota	41	50	SGWRLTTFIN	10	70	Plus	RNAdependent RNA polymerase [Fusarium graminearum dsRNA mycovirus 2]
Mineral_C_127_15105_1_Duplornaviricota	41	50	SGWRLTTFIN	10	70	Plus	RNA-dependent RNA polymerase [Magnaporthe oryzae virus 2]
Mineral_C_127_15105_1_Duplornaviricota	41	50	SGWRLTTFIN	10	70	Plus	RNAdependent RNA polymerase [Rhizoctonia solani dsRNA virus 10]
Mineral_C_127_15105_1_Duplornaviricota	41	50	SGWRLTTFIN	10	70	Plus	RNAdependent RNA polymerase [Rosellinia necatrix megabirnavirus 2W8]
Mineral_C_127_15105_1_Duplornaviricota	41	50	SGWRLTTFIN	10	70	Plus	RNAdependent RNA polymerase [Sclerotinia sclerotiorum megabirnavirus 1]
Mineral_C_127_15105_1_Duplornaviricota	41	50	SGWRLTTFIN	10	70	Plus	RNA-dependent RNA polymerase [Ustilaginoidea virens RNA virus 5]
Mineral_C_127_15105_1_Duplornaviricota	41	50	SGWRLTTFIN	10	70	Plus	victori-like virus_-_Bmotif
Mineral_C_127_15105_1_Duplornaviricota	41	50	SGWRLTTFIN	10	70	Plus	toti-like virus 1_-_Bmotif
Mineral_C_127_15105_1_Duplornaviricota	41	50	SGWRLTTFIN	10	70	Plus	capsid RdRp fusion protein [Blechomonas wendygibsoni Leishmaniaviruslike RNA virus 1]
Mineral_C_127_15105_1_Duplornaviricota	41	50	SGWRLTTFIN	10	70	Plus	RNAdependent RNA polymerase, partial [Leishmania RNA virus 1 4]
Mineral_C_127_15105_1_Duplornaviricota	41	50	SGWRLTTFIN	10	70	Plus	RNAdependent RNA polymerase, partial [Malassezia restricta virus MrV40L]
Mineral_C_127_15105_1_Duplornaviricota	41	50	SGWRLTTFIN	10	70	Plus	RNAdependent RNA polymerase [Coniothyrium diplodiella chrysovirus 1]
Mineral_C_127_15105_1_Duplornaviricota	41	50	SGWRLTTFIN	10	70	Plus	RNAdependent RNA polymerase [Helicobasidium mompa totivirus 117]
Mineral_C_127_15105_1_Duplornaviricota	41	50	SGWRLTTFIN	10	70	Plus	putative RNA-dependent RNA polymerase [Lentinula edodes mycovirus HKB]
Mineral_C_127_15105_1_Duplornaviricota	41	50	SGWRLTTFIN	10	70	Plus	RNAdependent RNA polymerase [Bipolaris maydis chrysovirus 1]
Mineral_C_127_15105_1_Duplornaviricota	41	50	SGWRLTTFIN	10	70	Plus	2211445A_-_Bmotif ORF
Mineral_C_127_15105_1_Duplornaviricota	41	50	SGWRLTTFIN	10	70	Plus	RdRp [Shuangao chrysolike virus 1]
Mineral_C_127_15105_1_Duplornaviricota	41	50	SGWRLTTFIN	10	70	Plus	putative RNA dependent RNA polymerase [Epichloe festucae virus 1]
Mineral_C_127_15105_1_Duplornaviricota	41	50	SGWRLTTFIN	10	70	Plus	ORF1 [Penicillium janczewskii chrysovirus 2]
Mineral_C_127_15105_1_Duplornaviricota	41	50	SGWRLTTFIN	10	70	Plus	RNA dependent RNA polymerase [Diatom colony associated dsRNA virus 11]
Mineral_C_127_15105_1_Duplornaviricota	41	50	SGWRLTTFIN	10	70	Plus	RNA dependent RNA polymerase [Diatom colony associated dsRNA virus 13]
Mineral_C_127_15105_1_Duplornaviricota	41	50	SGWRLTTFIN	10	70	Plus	cappol fusion protein [Ustilago maydis virus H1]
Mineral_C_127_15105_1_Duplornaviricota	41	50	SGWRLTTFIN	10	70	Plus	putative RNAdependent RNA polymerase [Aspergillus fumigatus chrysovirus]
Mineral_C_127_15105_1_Duplornaviricota	41	50	SGWRLTTFIN	10	70	Plus	RdRp [Botryosphaeria dothidea victorivirus 2]
Mineral_C_127_15105_1_Duplornaviricota	41	50	SGWRLTTFIN	10	70	Plus	RNA dependent RNA polymerase [Barley aphid RNA virus 8]
Mineral_C_127_15105_1_Duplornaviricota	41	50	SGWRLTTFIN	10	70	Plus	toti-like virus 1_-_Bmotif
Mineral_C_127_15105_1_Duplornaviricota	41	50	SGWRLTTFIN	10	70	Plus	RdRp [Bipolaris maydis victorivirus 1]
Mineral_C_127_15105_1_Duplornaviricota	41	50	SGWRLTTFIN	10	70	Plus	polyprotein [Red clover powdery mildewassociated totivirus 9]
Mineral_C_127_15105_1_Duplornaviricota	41	50	SGWRLTTFIN	10	70	Plus	polyprotein, partial [Sclerotinia nivalis victorivirus 1]
Mineral_C_127_15105_1_Duplornaviricota	41	50	SGWRLTTFIN	10	70	Plus	leishmania-like virus_-_Bmotif
Mineral_C_127_15105_1_Duplornaviricota	41	50	SGWRLTTFIN	10	70	Plus	hypothetical protein, partial [Hubei toti-like virus 8]
Mineral_C_127_15105_1_Duplornaviricota	41	50	SGWRLTTFIN	10	70	Plus	toti-like virus 6_-_Bmotif
Mineral_C_127_15105_1_Duplornaviricota	41	50	SGWRLTTFIN	10	70	Plus	toti-like virus 1_-_Bmotif
Mineral_C_127_15105_1_Duplornaviricota	41	50	SGWRLTTFIN	10	70	Plus	hypothetical protein, partial [Jingmen toti-like virus 1]
Mineral_C_127_15105_1_Duplornaviricota	41	50	SGWRLTTFIN	10	70	Plus	hypothetical protein 2 [Hubei toti-like virus 24]
Mineral_C_127_15105_1_Duplornaviricota	41	50	SGWRLTTFIN	10	70	Plus	hypothetical protein 2 [Hubei toti-like virus 10]
Mineral_C_127_15105_1_Duplornaviricota	41	50	SGWRLTTFIN	10	70	Plus	polyprotein [Totiviridae sp.]
Mineral_C_127_15105_1_Duplornaviricota	41	50	SGWRLTTFIN	10	70	Plus	hypothetical protein 2 [Sanxia water strider virus 20]
Mineral_C_127_15105_1_Duplornaviricota	41	50	SGWRLTTFIN	10	70	Plus	RNA-dependent RNA polymerase, partial [Fitzroy Crossing toti-like virus 2]
Mineral_C_127_15105_1_Duplornaviricota	41	50	SGWRLTTFIN	10	70	Plus	RNA dependent RNA polymerase [Red algae totivirus 1]
Mineral_C_127_16154_1_Duplornaviricota	16	25	SGWKWTALLD	10	70	Plus	RNAdependent RNA polymerase [Keenan totilike virus]
Mineral_C_127_16154_1_Duplornaviricota	16	25	SGWKWTALLD	10	70	Plus	RNAdirected RNA polymerase [Aedes aegypti totivirus]
Mineral_C_127_16154_1_Duplornaviricota	16	25	SGWKWTALLD	10	70	Plus	toti-like virus 22_-_Bmotif
Mineral_C_127_16154_1_Duplornaviricota	16	25	SGWKWTALLD	10	70	Plus	CP-RdRp fusion protein [Phytophthora cactorum RNA virus 1]
Mineral_C_127_16154_1_Duplornaviricota	16	25	SGWKWTALLD	10	70	Plus	RNA-dependent RNA polymerase [Gigaspora margarita giardia-like virus 1]
Mineral_C_127_16154_1_Duplornaviricota	16	25	SGWKWTALLD	10	70	Plus	hypothetical protein 2 [Hubei toti-like virus 21]
Mineral_C_127_16154_1_Duplornaviricota	16	25	SGWKWTALLD	10	70	Plus	CP-RdRp fusion protein [Pythium splendens RNA virus 1]
Mineral_C_127_16154_1_Duplornaviricota	16	25	SGWKWTALLD	10	70	Plus	nonstructural protein [Piscine myocarditislike virus]
Mineral_C_127_16154_1_Duplornaviricota	16	25	SGWKWTALLD	10	70	Plus	unnamed protein product [Arctia plantaginis]
Mineral_C_127_16154_1_Duplornaviricota	16	25	SGWKWTALLD	10	70	Plus	hypothetical protein 2 [Hubei toti-like virus 19]
Mineral_C_127_16154_1_Duplornaviricota	16	25	SGWKWTALLD	10	70	Plus	hypothetical protein 3 [Beihai sea slater virus 3]
Mineral_C_127_16154_1_Duplornaviricota	16	25	SGWKWTALLD	10	70	Plus	hypothetical protein 2 [Sanxia water strider virus 20]
Mineral_C_127_11456_1_Duplornaviricota	58	67	SGFRDTTYLN	10	70	Plus	RNA-dependent RNA polymerase [Magnaporthe oryzae virus 2]
Mineral_C_127_11456_1_Duplornaviricota	58	67	SGFRDTTYLN	10	70	Plus	RNA dependent RNA polymerase [Red clover powdery mildew-associated totivirus 5]
Mineral_C_127_11456_1_Duplornaviricota	58	67	SGFRDTTYLN	10	70	Plus	RNA-dependent RNA polymerase [Ustilaginoidea virens RNA virus 5]
Mineral_C_127_11456_1_Duplornaviricota	58	67	SGFRDTTYLN	10	70	Plus	capsid RdRp fusion protein [Blechomonas wendygibsoni Leishmaniaviruslike RNA virus 1]
Mineral_C_127_11456_1_Duplornaviricota	58	67	SGFRDTTYLN	10	70	Plus	RNAdependent RNA polymerase [Eimeria brunetti RNA virus 1]
Mineral_C_127_11456_1_Duplornaviricota	58	67	SGFRDTTYLN	10	70	Plus	putative RNA-dependent RNA polymerase [Coniothyrium minitans RNA virus]
Mineral_C_127_11456_1_Duplornaviricota	58	67	SGFRDTTYLN	10	70	Plus	RNAdependent RNA polymerase [Culex vishnui subgroup totivirus]
Mineral_C_127_11456_1_Duplornaviricota	58	67	SGFRDTTYLN	10	70	Plus	RNAdependent RNA polymerase [Nigrospora oryzae victorivirus 1]
Mineral_C_127_11456_1_Duplornaviricota	58	67	SGFRDTTYLN	10	70	Plus	RNAdependent RNA polymerase [Pericornia byssoides totivirus 1]
Mineral_C_127_11456_1_Duplornaviricota	58	67	SGFRDTTYLN	10	70	Plus	RNAdependent RNA polymerase [Trichoderma koningiopsis totivirus 1]
Mineral_C_127_11456_1_Duplornaviricota	58	67	SGFRDTTYLN	10	70	Plus	cappol fusion protein [Ustilago maydis virus H1]
Mineral_C_127_11456_1_Duplornaviricota	58	67	SGFRDTTYLN	10	70	Plus	RNAdependent RNA polymerase [Phomopsis longicolla totivirus 1]
Mineral_C_127_11456_1_Duplornaviricota	58	67	SGFRDTTYLN	10	70	Plus	RNAdependent RNA polymerase [Erysiphales associated totilike virus 2]
Mineral_C_127_11456_1_Duplornaviricota	58	67	SGFRDTTYLN	10	70	Plus	RNA dependent RNA polymerase [Red clover powdery mildewassociated totivirus 1]
Mineral_C_127_11456_1_Duplornaviricota	58	67	SGFRDTTYLN	10	70	Plus	RNA dependent RNA polymerase [Alternaria alternata victorivirus 1]
Mineral_C_127_11456_1_Duplornaviricota	58	67	SGFRDTTYLN	10	70	Plus	RNA dependent RNA polymerase [Umbelopsis ramanniana virus 4]
Mineral_C_127_11456_1_Duplornaviricota	58	67	SGFRDTTYLN	10	70	Plus	polyprotein [Red clover powdery mildewassociated totivirus 9]
Mineral_C_127_11456_1_Duplornaviricota	58	67	SGFRDTTYLN	10	70	Plus	RNA dependent RNA polymerase, partial [Red clover powdery mildewassociated totivirus 8]
Mineral_C_127_11456_1_Duplornaviricota	58	67	SGFRDTTYLN	10	70	Plus	toti-like virus 5_-_Bmotif
Mineral_C_127_11456_1_Duplornaviricota	58	67	SGFRDTTYLN	10	70	Plus	locarna-like virus 9_-_Bmotif
Mineral_C_127_11456_1_Duplornaviricota	58	67	SGFRDTTYLN	10	70	Plus	RNAdependent RNA polymerase [Hubei reolike virus 10]
Mineral_C_127_15633_1_Duplornaviricota	55	64	SGHRATTFIN	10	70	Plus	gagpollike fusion protein [Maizeassociated totivirus 3]
Mineral_C_127_15633_1_Duplornaviricota	55	64	SGHRATTFIN	10	70	Plus	PArp-RdRp, partial [dsRNA virus environmental sample]
Mineral_C_127_15633_1_Duplornaviricota	55	64	SGHRATTFIN	10	70	Plus	putative RNAdependent RNA polymerase, partial [Puccinia striiformis totivirus 3]
Mineral_C_127_15633_1_Duplornaviricota	55	64	SGHRATTFIN	10	70	Plus	putative RNA-dependent RNA polymerase [Anthurium mosaic-associated virus]
Mineral_C_127_15633_1_Duplornaviricota	55	64	SGHRATTFIN	10	70	Plus	putative RNA-dependent RNA polymerase [Phlebiopsis gigantea mycovirus dsRNA 1]
Mineral_C_127_15633_1_Duplornaviricota	55	64	SGHRATTFIN	10	70	Plus	RNA-dependent RNA polymeras [Papaya meleira virus]
Mineral_C_127_15633_1_Duplornaviricota	55	64	SGHRATTFIN	10	70	Plus	RNA dependent RNA polymerase [Red clover powdery mildew-associated totivirus 5]
Mineral_C_127_15633_1_Duplornaviricota	55	64	SGHRATTFIN	10	70	Plus	RNA dependent RNA polymerase [Red clover powdery mildew-associated totivirus 7]
Mineral_C_127_15633_1_Duplornaviricota	55	64	SGHRATTFIN	10	70	Plus	RNAdependent RNA polymerase [Rosellinia necatrix megabirnavirus 1/W779]
Mineral_C_127_15633_1_Duplornaviricota	55	64	SGHRATTFIN	10	70	Plus	toti-like virus 11_-_Bmotif
Mineral_C_127_15633_1_Duplornaviricota	55	64	SGHRATTFIN	10	70	Plus	victori-like virus 1_-_Bmotif
Mineral_C_127_15633_1_Duplornaviricota	55	64	SGHRATTFIN	10	70	Plus	RNAdependent RNA polymerase [Eimeria tenella RNA virus 1]
Mineral_C_127_15633_1_Duplornaviricota	55	64	SGHRATTFIN	10	70	Plus	putative RNAdependent RNA polymerase [Phlebiopsis gigantea mycovirus dsRNA 2]
Mineral_C_127_15633_1_Duplornaviricota	55	64	SGHRATTFIN	10	70	Plus	RNAdependent RNA polymerase [Aspergillus thermomutatus chrysovirus 1]
Mineral_C_127_15633_1_Duplornaviricota	55	64	SGHRATTFIN	10	70	Plus	RNAdependent RNA polymerase [Nigrospora oryzae victorivirus 1]
Mineral_C_127_15633_1_Duplornaviricota	55	64	SGHRATTFIN	10	70	Plus	RNAdependent RNA polymerase [Pericornia byssoides totivirus 1]
Mineral_C_127_15633_1_Duplornaviricota	55	64	SGHRATTFIN	10	70	Plus	RNA dependent RNA polymerase [Diatom colony associated dsRNA virus 13]
Mineral_C_127_15633_1_Duplornaviricota	55	64	SGHRATTFIN	10	70	Plus	RNA dependent RNA polymerase [Sphaeropsis sapinea RNA virus 1]
Mineral_C_127_15633_1_Duplornaviricota	55	64	SGHRATTFIN	10	70	Plus	cappol fusion protein [Ustilago maydis virus H1]
Mineral_C_127_15633_1_Duplornaviricota	55	64	SGHRATTFIN	10	70	Plus	RNAdependent RNA polymerase [Phomopsis longicolla totivirus 1]
Mineral_C_127_15633_1_Duplornaviricota	55	64	SGHRATTFIN	10	70	Plus	RNA dependent RNA polymerase [Red clover powdery mildewassociated totivirus 1]
Mineral_C_127_15633_1_Duplornaviricota	55	64	SGHRATTFIN	10	70	Plus	toti-like virus 1_-_Bmotif
Mineral_C_127_15633_1_Duplornaviricota	55	64	SGHRATTFIN	10	70	Plus	RNA dependent RNA polymerase [Alternaria alternata victorivirus 1]
Mineral_C_127_15633_1_Duplornaviricota	55	64	SGHRATTFIN	10	70	Plus	polyprotein [Red clover powdery mildewassociated totivirus 9]
Mineral_C_127_15633_1_Duplornaviricota	55	64	SGHRATTFIN	10	70	Plus	RNAdependent RNA polymerase, partial [Rosellinia necatrix fusagravirus 2]
Mineral_C_127_15633_1_Duplornaviricota	55	64	SGHRATTFIN	10	70	Plus	RdRp [Colletotrichum gloeosporioides chrysovirus 1]
Mineral_C_127_15633_1_Duplornaviricota	55	64	SGHRATTFIN	10	70	Plus	hypothetical protein, partial [Hubei toti-like virus 8]
Mineral_C_127_15633_1_Duplornaviricota	55	64	SGHRATTFIN	10	70	Plus	toti-like virus 5_-_Bmotif
Mineral_C_127_15633_1_Duplornaviricota	55	64	SGHRATTFIN	10	70	Plus	hypothetical protein, partial [Hubei toti-like virus 1]
Mineral_C_127_15633_1_Duplornaviricota	55	64	SGHRATTFIN	10	70	Plus	hypothetical protein 2 [Hubei toti-like virus 24]
Mineral_C_127_15633_1_Duplornaviricota	55	64	SGHRATTFIN	10	70	Plus	leishmania-like virus 1_-_Bmotif
Mineral_C_127_15633_1_Duplornaviricota	55	64	SGHRATTFIN	10	70	Plus	locarna-like virus 9_-_Bmotif
Mineral_C_127_15633_1_Duplornaviricota	55	64	SGHRATTFIN	10	70	Plus	victori-like virus 3_-_Bmotif
Mineral_C_127_15633_1_Duplornaviricota	55	64	SGHRATTFIN	10	70	Plus	hypothetical protein 2 [Hubei toti-like virus 10]
Mineral_C_127_15633_1_Duplornaviricota	55	64	SGHRATTFIN	10	70	Plus	hypothetical protein, partial [Hubei toti-like virus 11]
Mineral_C_127_15633_1_Duplornaviricota	55	64	SGHRATTFIN	10	70	Plus	RNA-dependent RNA polymerase, partial [Fitzroy Crossing toti-like virus 2]
Mineral_C_127_8294_1_Duplornaviricota	37	46	SGWRLTTFVN	10	70	Plus	putative RNA-dependent RNA polymerase [Amasya cherry disease associated chrysovirus]
Mineral_C_127_8294_1_Duplornaviricota	37	46	SGWRLTTFVN	10	70	Plus	putative RNA-dependent RNA polymerase [Anthurium mosaic-associated virus]
Mineral_C_127_8294_1_Duplornaviricota	37	46	SGWRLTTFVN	10	70	Plus	putative RNA dependent RNA polymerase [Magnaporthe oryzae virus 1]
Mineral_C_127_8294_1_Duplornaviricota	37	46	SGWRLTTFVN	10	70	Plus	putative RNA-dependent RNA polymerase [Magnaporthe oryzae virus 3]
Mineral_C_127_8294_1_Duplornaviricota	37	46	SGWRLTTFVN	10	70	Plus	putative RNA-dependent RNA polymerase [Phlebiopsis gigantea mycovirus dsRNA 1]
Mineral_C_127_8294_1_Duplornaviricota	37	46	SGWRLTTFVN	10	70	Plus	putative RNA-dependent RNA polymerase [Ustilaginoidea virens RNA virus 1]
Mineral_C_127_8294_1_Duplornaviricota	37	46	SGWRLTTFVN	10	70	Plus	RdRp [Salado virus]
Mineral_C_127_8294_1_Duplornaviricota	37	46	SGWRLTTFVN	10	70	Plus	RNAdependent RNA polymerase [Botryosphaeria dothidea chrysovirus]
Mineral_C_127_8294_1_Duplornaviricota	37	46	SGWRLTTFVN	10	70	Plus	RNAdependent RNA polymerase [Fusarium graminearum dsRNA mycovirus 2]
Mineral_C_127_8294_1_Duplornaviricota	37	46	SGWRLTTFVN	10	70	Plus	RNAdependent RNA polymerase [Rosellinia necatrix megabirnavirus 1/W779]
Mineral_C_127_8294_1_Duplornaviricota	37	46	SGWRLTTFVN	10	70	Plus	RNAdependent RNA polymerase [Rosellinia necatrix megabirnavirus 2W8]
Mineral_C_127_8294_1_Duplornaviricota	37	46	SGWRLTTFVN	10	70	Plus	RNA dependent RNA polymerase [Rosellinia necatrix quadrivirus 1]
Mineral_C_127_8294_1_Duplornaviricota	37	46	SGWRLTTFVN	10	70	Plus	RNAdependent RNA polymerase [Sclerotinia sclerotiorum megabirnavirus 1]
Mineral_C_127_8294_1_Duplornaviricota	37	46	SGWRLTTFVN	10	70	Plus	victori-like virus_-_Bmotif
Mineral_C_127_8294_1_Duplornaviricota	37	46	SGWRLTTFVN	10	70	Plus	capsid RdRp fusion protein [Blechomonas wendygibsoni Leishmaniaviruslike RNA virus 1]
Mineral_C_127_8294_1_Duplornaviricota	37	46	SGWRLTTFVN	10	70	Plus	RNAdependent RNA polymerase, partial [Malassezia restricta virus MrV40L]
Mineral_C_127_8294_1_Duplornaviricota	37	46	SGWRLTTFVN	10	70	Plus	RNAdependent RNA polymerase [Coniothyrium diplodiella chrysovirus 1]
Mineral_C_127_8294_1_Duplornaviricota	37	46	SGWRLTTFVN	10	70	Plus	RNAdependent RNA polymerase [Bipolaris maydis chrysovirus 1]
Mineral_C_127_8294_1_Duplornaviricota	37	46	SGWRLTTFVN	10	70	Plus	127 kDa protein [Penicillium janczewskii chrysovirus 1]
Mineral_C_127_8294_1_Duplornaviricota	37	46	SGWRLTTFVN	10	70	Plus	putative RNA-dependent RNA polymerase [Coniothyrium minitans RNA virus]
Mineral_C_127_8294_1_Duplornaviricota	37	46	SGWRLTTFVN	10	70	Plus	putative RNA dependent RNA polymerase [Epichloe festucae virus 1]
Mineral_C_127_8294_1_Duplornaviricota	37	46	SGWRLTTFVN	10	70	Plus	RNAdependent RNA polymerase [Aspergillus thermomutatus chrysovirus 1]
Mineral_C_127_8294_1_Duplornaviricota	37	46	SGWRLTTFVN	10	70	Plus	RNAdependent RNA polymerase [Nigrospora oryzae victorivirus 1]
Mineral_C_127_8294_1_Duplornaviricota	37	46	SGWRLTTFVN	10	70	Plus	RNA dependent RNA polymerase [Diatom colony associated dsRNA virus 8]
Mineral_C_127_8294_1_Duplornaviricota	37	46	SGWRLTTFVN	10	70	Plus	RNA dependent RNA polymerase [Sphaeropsis sapinea RNA virus 1]
Mineral_C_127_8294_1_Duplornaviricota	37	46	SGWRLTTFVN	10	70	Plus	putative RNAdependent RNA polymerase [Cronartium ribicola totivirus 5]
Mineral_C_127_8294_1_Duplornaviricota	37	46	SGWRLTTFVN	10	70	Plus	RNAdependent RNA polymerase [Erysiphales associated totivirus 1]
Mineral_C_127_8294_1_Duplornaviricota	37	46	SGWRLTTFVN	10	70	Plus	RdRp [Bipolaris maydis victorivirus 1]
Mineral_C_127_8294_1_Duplornaviricota	37	46	SGWRLTTFVN	10	70	Plus	RNAdependent RNA polymerase, partial [Rosellinia necatrix fusagravirus 2]
Mineral_C_127_8294_1_Duplornaviricota	37	46	SGWRLTTFVN	10	70	Plus	polyprotein, partial [Sclerotinia nivalis victorivirus 1]
Mineral_C_127_8294_1_Duplornaviricota	37	46	SGWRLTTFVN	10	70	Plus	leishmania-like virus_-_Bmotif
Mineral_C_127_8294_1_Duplornaviricota	37	46	SGWRLTTFVN	10	70	Plus	toti-like virus 6_-_Bmotif
Mineral_C_127_8294_1_Duplornaviricota	37	46	SGWRLTTFVN	10	70	Plus	toti-like virus 1_-_Bmotif
Mineral_C_127_8294_1_Duplornaviricota	37	46	SGWRLTTFVN	10	70	Plus	victori-like virus 1_-_Bmotif
Mineral_C_127_8294_1_Duplornaviricota	37	46	SGWRLTTFVN	10	70	Plus	locarna-like virus 9_-_Bmotif
Mineral_C_127_8294_1_Duplornaviricota	37	46	SGWRLTTFVN	10	70	Plus	unnamed protein product [Heligmosomoides polygyrus]
Mineral_C_127_8294_1_Duplornaviricota	37	46	SGWRLTTFVN	10	70	Plus	hypothetical protein, partial [Hubei toti-like virus 7]
Mineral_C_127_12521_1_Duplornaviricota	36	45	SGWRLTTFVN	10	70	Plus	putative RNA-dependent RNA polymerase [Amasya cherry disease associated chrysovirus]
Mineral_C_127_12521_1_Duplornaviricota	36	45	SGWRLTTFVN	10	70	Plus	putative RNA-dependent RNA polymerase [Anthurium mosaic-associated virus]
Mineral_C_127_12521_1_Duplornaviricota	36	45	SGWRLTTFVN	10	70	Plus	putative RNA dependent RNA polymerase [Magnaporthe oryzae virus 1]
Mineral_C_127_12521_1_Duplornaviricota	36	45	SGWRLTTFVN	10	70	Plus	putative RNA-dependent RNA polymerase [Magnaporthe oryzae virus 3]
Mineral_C_127_12521_1_Duplornaviricota	36	45	SGWRLTTFVN	10	70	Plus	putative RNA-dependent RNA polymerase [Phlebiopsis gigantea mycovirus dsRNA 1]
Mineral_C_127_12521_1_Duplornaviricota	36	45	SGWRLTTFVN	10	70	Plus	putative RNA-dependent RNA polymerase [Ustilaginoidea virens RNA virus 1]
Mineral_C_127_12521_1_Duplornaviricota	36	45	SGWRLTTFVN	10	70	Plus	RdRp [Salado virus]
Mineral_C_127_12521_1_Duplornaviricota	36	45	SGWRLTTFVN	10	70	Plus	RNAdependent RNA polymerase [Botryosphaeria dothidea chrysovirus]
Mineral_C_127_12521_1_Duplornaviricota	36	45	SGWRLTTFVN	10	70	Plus	RNAdependent RNA polymerase [Fusarium graminearum dsRNA mycovirus 2]
Mineral_C_127_12521_1_Duplornaviricota	36	45	SGWRLTTFVN	10	70	Plus	RNAdependent RNA polymerase [Rosellinia necatrix megabirnavirus 1/W779]
Mineral_C_127_12521_1_Duplornaviricota	36	45	SGWRLTTFVN	10	70	Plus	RNAdependent RNA polymerase [Rosellinia necatrix megabirnavirus 2W8]
Mineral_C_127_12521_1_Duplornaviricota	36	45	SGWRLTTFVN	10	70	Plus	RNA dependent RNA polymerase [Rosellinia necatrix quadrivirus 1]
Mineral_C_127_12521_1_Duplornaviricota	36	45	SGWRLTTFVN	10	70	Plus	RNAdependent RNA polymerase [Sclerotinia sclerotiorum megabirnavirus 1]
Mineral_C_127_12521_1_Duplornaviricota	36	45	SGWRLTTFVN	10	70	Plus	victori-like virus_-_Bmotif
Mineral_C_127_12521_1_Duplornaviricota	36	45	SGWRLTTFVN	10	70	Plus	capsid RdRp fusion protein [Blechomonas wendygibsoni Leishmaniaviruslike RNA virus 1]
Mineral_C_127_12521_1_Duplornaviricota	36	45	SGWRLTTFVN	10	70	Plus	RNAdependent RNA polymerase, partial [Malassezia restricta virus MrV40L]
Mineral_C_127_12521_1_Duplornaviricota	36	45	SGWRLTTFVN	10	70	Plus	RNAdependent RNA polymerase [Coniothyrium diplodiella chrysovirus 1]
Mineral_C_127_12521_1_Duplornaviricota	36	45	SGWRLTTFVN	10	70	Plus	RNAdependent RNA polymerase [Bipolaris maydis chrysovirus 1]
Mineral_C_127_12521_1_Duplornaviricota	36	45	SGWRLTTFVN	10	70	Plus	127 kDa protein [Penicillium janczewskii chrysovirus 1]
Mineral_C_127_12521_1_Duplornaviricota	36	45	SGWRLTTFVN	10	70	Plus	putative RNA-dependent RNA polymerase [Coniothyrium minitans RNA virus]
Mineral_C_127_12521_1_Duplornaviricota	36	45	SGWRLTTFVN	10	70	Plus	putative RNA dependent RNA polymerase [Epichloe festucae virus 1]
Mineral_C_127_12521_1_Duplornaviricota	36	45	SGWRLTTFVN	10	70	Plus	RNAdependent RNA polymerase [Aspergillus thermomutatus chrysovirus 1]
Mineral_C_127_12521_1_Duplornaviricota	36	45	SGWRLTTFVN	10	70	Plus	RNAdependent RNA polymerase [Nigrospora oryzae victorivirus 1]
Mineral_C_127_12521_1_Duplornaviricota	36	45	SGWRLTTFVN	10	70	Plus	RNA dependent RNA polymerase [Diatom colony associated dsRNA virus 8]
Mineral_C_127_12521_1_Duplornaviricota	36	45	SGWRLTTFVN	10	70	Plus	RNA dependent RNA polymerase [Sphaeropsis sapinea RNA virus 1]
Mineral_C_127_12521_1_Duplornaviricota	36	45	SGWRLTTFVN	10	70	Plus	putative RNAdependent RNA polymerase [Cronartium ribicola totivirus 5]
Mineral_C_127_12521_1_Duplornaviricota	36	45	SGWRLTTFVN	10	70	Plus	RNAdependent RNA polymerase [Erysiphales associated totivirus 1]
Mineral_C_127_12521_1_Duplornaviricota	36	45	SGWRLTTFVN	10	70	Plus	RdRp [Bipolaris maydis victorivirus 1]
Mineral_C_127_12521_1_Duplornaviricota	36	45	SGWRLTTFVN	10	70	Plus	RNAdependent RNA polymerase, partial [Rosellinia necatrix fusagravirus 2]
Mineral_C_127_12521_1_Duplornaviricota	36	45	SGWRLTTFVN	10	70	Plus	polyprotein, partial [Sclerotinia nivalis victorivirus 1]
Mineral_C_127_12521_1_Duplornaviricota	36	45	SGWRLTTFVN	10	70	Plus	leishmania-like virus_-_Bmotif
Mineral_C_127_12521_1_Duplornaviricota	36	45	SGWRLTTFVN	10	70	Plus	toti-like virus 6_-_Bmotif
Mineral_C_127_12521_1_Duplornaviricota	36	45	SGWRLTTFVN	10	70	Plus	toti-like virus 1_-_Bmotif
Mineral_C_127_12521_1_Duplornaviricota	36	45	SGWRLTTFVN	10	70	Plus	victori-like virus 1_-_Bmotif
Mineral_C_127_12521_1_Duplornaviricota	36	45	SGWRLTTFVN	10	70	Plus	locarna-like virus 9_-_Bmotif
Mineral_C_127_12521_1_Duplornaviricota	36	45	SGWRLTTFVN	10	70	Plus	unnamed protein product [Heligmosomoides polygyrus]
Mineral_C_127_12521_1_Duplornaviricota	36	45	SGWRLTTFVN	10	70	Plus	hypothetical protein, partial [Hubei toti-like virus 7]
Mineral_C_127_23462_1_Duplornaviricota	75	84	SGHRGTSFVN	10	70	Plus	PArp-RdRp, partial [dsRNA virus environmental sample]
Mineral_C_127_23462_1_Duplornaviricota	75	84	SGHRGTSFVN	10	70	Plus	putative RNA-dependent RNA polymerase [Ustilaginoidea virens RNA virus 1]
Mineral_C_127_23462_1_Duplornaviricota	75	84	SGHRGTSFVN	10	70	Plus	RNA-dependent RNA polymerase [Aspergillus fumigatus chrysovirus]
Mineral_C_127_23462_1_Duplornaviricota	75	84	SGHRGTSFVN	10	70	Plus	RNAdependent RNA polymerase [Botryosphaeria dothidea chrysovirus]
Mineral_C_127_23462_1_Duplornaviricota	75	84	SGHRGTSFVN	10	70	Plus	RNAdependent RNA polymerase [Fusarium graminearum dsRNA mycovirus 2]
Mineral_C_127_23462_1_Duplornaviricota	75	84	SGHRGTSFVN	10	70	Plus	RNAdependent RNA polymerase [Rosellinia necatrix megabirnavirus 1/W779]
Mineral_C_127_23462_1_Duplornaviricota	75	84	SGHRGTSFVN	10	70	Plus	RNA dependent RNA polymerase [Rosellinia necatrix quadrivirus 1]
Mineral_C_127_23462_1_Duplornaviricota	75	84	SGHRGTSFVN	10	70	Plus	RNA-dependent RNA polymerase [Ustilaginoidea virens RNA virus 5]
Mineral_C_127_23462_1_Duplornaviricota	75	84	SGHRGTSFVN	10	70	Plus	victori-like virus 5_-_Bmotif
Mineral_C_127_23462_1_Duplornaviricota	75	84	SGHRGTSFVN	10	70	Plus	Mongolia alphachrysovirus 2_-_Bmotif
Mineral_C_127_23462_1_Duplornaviricota	75	84	SGHRGTSFVN	10	70	Plus	toti-like virus 2_-_Bmotif
Mineral_C_127_23462_1_Duplornaviricota	75	84	SGHRGTSFVN	10	70	Plus	toti-like virus 11_-_Bmotif
Mineral_C_127_23462_1_Duplornaviricota	75	84	SGHRGTSFVN	10	70	Plus	capsid RdRp fusion protein [Blechomonas wendygibsoni Leishmaniaviruslike RNA virus 1]
Mineral_C_127_23462_1_Duplornaviricota	75	84	SGHRGTSFVN	10	70	Plus	RNAdependent RNA polymerase [Macrophomina phaseolina chrysovirus 1]
Mineral_C_127_23462_1_Duplornaviricota	75	84	SGHRGTSFVN	10	70	Plus	putative RNAdependent RNA polymerase [Phlebiopsis gigantea mycovirus dsRNA 2]
Mineral_C_127_23462_1_Duplornaviricota	75	84	SGHRGTSFVN	10	70	Plus	127 kDa protein [Penicillium janczewskii chrysovirus 1]
Mineral_C_127_23462_1_Duplornaviricota	75	84	SGHRGTSFVN	10	70	Plus	putative RNA dependent RNA polymerase [Epichloe festucae virus 1]
Mineral_C_127_23462_1_Duplornaviricota	75	84	SGHRGTSFVN	10	70	Plus	RNAdependent RNA polymerase [Culex vishnui subgroup totivirus]
Mineral_C_127_23462_1_Duplornaviricota	75	84	SGHRGTSFVN	10	70	Plus	putative RNAdependent RNA polymerase [Alternaria arborescens victorivirus 1]
Mineral_C_127_23462_1_Duplornaviricota	75	84	SGHRGTSFVN	10	70	Plus	RNAdependent RNA polymerase [Nigrospora oryzae victorivirus 1]
Mineral_C_127_23462_1_Duplornaviricota	75	84	SGHRGTSFVN	10	70	Plus	RNA dependent RNA polymerase [Diatom colony associated dsRNA virus 13]
Mineral_C_127_23462_1_Duplornaviricota	75	84	SGHRGTSFVN	10	70	Plus	toti-like virus 1_-_Bmotif
Mineral_C_127_23462_1_Duplornaviricota	75	84	SGHRGTSFVN	10	70	Plus	RNA dependent RNA polymerase [Alternaria alternata victorivirus 1]
Mineral_C_127_23462_1_Duplornaviricota	75	84	SGHRGTSFVN	10	70	Plus	RdRp [Bipolaris maydis victorivirus 1]
Mineral_C_127_23462_1_Duplornaviricota	75	84	SGHRGTSFVN	10	70	Plus	RNA dependent RNA polymerase, partial [Red clover powdery mildewassociated totivirus 8]
Mineral_C_127_23462_1_Duplornaviricota	75	84	SGHRGTSFVN	10	70	Plus	RdRp [Aedes camptorhynchus toti-like virus 1]
Mineral_C_127_23462_1_Duplornaviricota	75	84	SGHRGTSFVN	10	70	Plus	RdRp [Colletotrichum gloeosporioides chrysovirus 1]
Mineral_C_127_23462_1_Duplornaviricota	75	84	SGHRGTSFVN	10	70	Plus	hypothetical protein, partial [Hubei toti-like virus 8]
Mineral_C_127_23462_1_Duplornaviricota	75	84	SGHRGTSFVN	10	70	Plus	toti-like virus 6_-_Bmotif
Mineral_C_127_23462_1_Duplornaviricota	75	84	SGHRGTSFVN	10	70	Plus	victori-like virus 1_-_Bmotif
Mineral_C_127_23462_1_Duplornaviricota	75	84	SGHRGTSFVN	10	70	Plus	victori-like virus 6_-_Bmotif
Mineral_C_127_23462_1_Duplornaviricota	75	84	SGHRGTSFVN	10	70	Plus	leishmania-like virus 1_-_Bmotif
Mineral_C_127_23462_1_Duplornaviricota	75	84	SGHRGTSFVN	10	70	Plus	hypothetical protein 2 [Hubei toti-like virus 10]
Mineral_C_127_23462_1_Duplornaviricota	75	84	SGHRGTSFVN	10	70	Plus	hypothetical protein, partial [Hubei toti-like virus 11]
Mineral_C_127_23462_1_Duplornaviricota	75	84	SGHRGTSFVN	10	70	Plus	polyprotein, partial [Podosphaera totivirus A]
Mineral_C_127_5733_1_Duplornaviricota	14	23	SGWRLTTFMN	10	70	Plus	putative RNA-dependent RNA polymerase [Amasya cherry disease associated chrysovirus]
Mineral_C_127_5733_1_Duplornaviricota	14	23	SGWRLTTFMN	10	70	Plus	putative RNA-dependent RNA polymerase [Anthurium mosaic-associated virus]
Mineral_C_127_5733_1_Duplornaviricota	14	23	SGWRLTTFMN	10	70	Plus	putative RNA dependent RNA polymerase [Magnaporthe oryzae virus 1]
Mineral_C_127_5733_1_Duplornaviricota	14	23	SGWRLTTFMN	10	70	Plus	putative RNA-dependent RNA polymerase [Magnaporthe oryzae virus 3]
Mineral_C_127_5733_1_Duplornaviricota	14	23	SGWRLTTFMN	10	70	Plus	putative RNA-dependent RNA polymerase [Phlebiopsis gigantea mycovirus dsRNA 1]
Mineral_C_127_5733_1_Duplornaviricota	14	23	SGWRLTTFMN	10	70	Plus	putative RNA-dependent RNA polymerase [Ustilaginoidea virens RNA virus 1]
Mineral_C_127_5733_1_Duplornaviricota	14	23	SGWRLTTFMN	10	70	Plus	RNA-dependent RNA polymerase [Aspergillus fumigatus chrysovirus]
Mineral_C_127_5733_1_Duplornaviricota	14	23	SGWRLTTFMN	10	70	Plus	RNAdependent RNA polymerase [Botryosphaeria dothidea chrysovirus]
Mineral_C_127_5733_1_Duplornaviricota	14	23	SGWRLTTFMN	10	70	Plus	RNAdependent RNA polymerase [Fusarium graminearum dsRNA mycovirus 2]
Mineral_C_127_5733_1_Duplornaviricota	14	23	SGWRLTTFMN	10	70	Plus	RNAdependent RNA polymerase [Rosellinia necatrix megabirnavirus 1/W779]
Mineral_C_127_5733_1_Duplornaviricota	14	23	SGWRLTTFMN	10	70	Plus	RNAdependent RNA polymerase [Rosellinia necatrix megabirnavirus 2W8]
Mineral_C_127_5733_1_Duplornaviricota	14	23	SGWRLTTFMN	10	70	Plus	RNA dependent RNA polymerase [Rosellinia necatrix quadrivirus 1]
Mineral_C_127_5733_1_Duplornaviricota	14	23	SGWRLTTFMN	10	70	Plus	RNAdependent RNA polymerase [Sclerotinia sclerotiorum megabirnavirus 1]
Mineral_C_127_5733_1_Duplornaviricota	14	23	SGWRLTTFMN	10	70	Plus	victori-like virus_-_Bmotif
Mineral_C_127_5733_1_Duplornaviricota	14	23	SGWRLTTFMN	10	70	Plus	capsid RdRp fusion protein [Blechomonas wendygibsoni Leishmaniaviruslike RNA virus 1]
Mineral_C_127_5733_1_Duplornaviricota	14	23	SGWRLTTFMN	10	70	Plus	RNAdependent RNA polymerase [Coniothyrium diplodiella chrysovirus 1]
Mineral_C_127_5733_1_Duplornaviricota	14	23	SGWRLTTFMN	10	70	Plus	RNAdependent RNA polymerase [Bipolaris maydis chrysovirus 1]
Mineral_C_127_5733_1_Duplornaviricota	14	23	SGWRLTTFMN	10	70	Plus	putative RNA-dependent RNA polymerase [Coniothyrium minitans RNA virus]
Mineral_C_127_5733_1_Duplornaviricota	14	23	SGWRLTTFMN	10	70	Plus	putative RNA dependent RNA polymerase [Epichloe festucae virus 1]
Mineral_C_127_5733_1_Duplornaviricota	14	23	SGWRLTTFMN	10	70	Plus	ORF1 [Penicillium janczewskii chrysovirus 2]
Mineral_C_127_5733_1_Duplornaviricota	14	23	SGWRLTTFMN	10	70	Plus	RNAdependent RNA polymerase [Aspergillus thermomutatus chrysovirus 1]
Mineral_C_127_5733_1_Duplornaviricota	14	23	SGWRLTTFMN	10	70	Plus	RNA dependent RNA polymerase [Diatom colony associated dsRNA virus 8]
Mineral_C_127_5733_1_Duplornaviricota	14	23	SGWRLTTFMN	10	70	Plus	putative RNAdependent RNA polymerase [Cronartium ribicola totivirus 5]
Mineral_C_127_5733_1_Duplornaviricota	14	23	SGWRLTTFMN	10	70	Plus	RdRp [Botryosphaeria dothidea victorivirus 2]
Mineral_C_127_5733_1_Duplornaviricota	14	23	SGWRLTTFMN	10	70	Plus	RNAdependent RNA polymerase [Erysiphales associated totivirus 1]
Mineral_C_127_5733_1_Duplornaviricota	14	23	SGWRLTTFMN	10	70	Plus	RNAdependent RNA polymerase [Erysiphales associated totilike virus 2]
Mineral_C_127_5733_1_Duplornaviricota	14	23	SGWRLTTFMN	10	70	Plus	RdRp [Bipolaris maydis victorivirus 1]
Mineral_C_127_5733_1_Duplornaviricota	14	23	SGWRLTTFMN	10	70	Plus	polyprotein, partial [Sclerotinia nivalis victorivirus 1]
Mineral_C_127_5733_1_Duplornaviricota	14	23	SGWRLTTFMN	10	70	Plus	victori-like virus 1_-_Bmotif
Mineral_C_127_5733_1_Duplornaviricota	14	23	SGWRLTTFMN	10	70	Plus	unnamed protein product [Heligmosomoides polygyrus]
Mineral_C_127_5733_1_Duplornaviricota	14	23	SGWRLTTFMN	10	70	Plus	victori-like virus 3_-_Bmotif
Mineral_C_127_5733_1_Duplornaviricota	14	23	SGWRLTTFMN	10	70	Plus	toti-like virus 16_-_Bmotif
Mineral_C_127_5733_1_Duplornaviricota	14	23	SGWRLTTFMN	10	70	Plus	hypothetical protein, partial [Hubei toti-like virus 11]
Mineral_C_127_9364_1_Duplornaviricota	66	75	SGQAPTSAIN	10	70	Plus	RNAdependent RNA polymerase [Rhizoctonia solani dsRNA virus 10]
Mineral_C_127_4681_1_Duplornaviricota	13	22	SGWRLTTFMN	10	70	Plus	putative RNA-dependent RNA polymerase [Amasya cherry disease associated chrysovirus]
Mineral_C_127_4681_1_Duplornaviricota	13	22	SGWRLTTFMN	10	70	Plus	putative RNA-dependent RNA polymerase [Anthurium mosaic-associated virus]
Mineral_C_127_4681_1_Duplornaviricota	13	22	SGWRLTTFMN	10	70	Plus	putative RNA dependent RNA polymerase [Magnaporthe oryzae virus 1]
Mineral_C_127_4681_1_Duplornaviricota	13	22	SGWRLTTFMN	10	70	Plus	putative RNA-dependent RNA polymerase [Magnaporthe oryzae virus 3]
Mineral_C_127_4681_1_Duplornaviricota	13	22	SGWRLTTFMN	10	70	Plus	putative RNA-dependent RNA polymerase [Phlebiopsis gigantea mycovirus dsRNA 1]
Mineral_C_127_4681_1_Duplornaviricota	13	22	SGWRLTTFMN	10	70	Plus	putative RNA-dependent RNA polymerase [Ustilaginoidea virens RNA virus 1]
Mineral_C_127_4681_1_Duplornaviricota	13	22	SGWRLTTFMN	10	70	Plus	RNA-dependent RNA polymerase [Aspergillus fumigatus chrysovirus]
Mineral_C_127_4681_1_Duplornaviricota	13	22	SGWRLTTFMN	10	70	Plus	RNAdependent RNA polymerase [Botryosphaeria dothidea chrysovirus]
Mineral_C_127_4681_1_Duplornaviricota	13	22	SGWRLTTFMN	10	70	Plus	RNAdependent RNA polymerase [Fusarium graminearum dsRNA mycovirus 2]
Mineral_C_127_4681_1_Duplornaviricota	13	22	SGWRLTTFMN	10	70	Plus	RNAdependent RNA polymerase [Rosellinia necatrix megabirnavirus 1/W779]
Mineral_C_127_4681_1_Duplornaviricota	13	22	SGWRLTTFMN	10	70	Plus	RNAdependent RNA polymerase [Rosellinia necatrix megabirnavirus 2W8]
Mineral_C_127_4681_1_Duplornaviricota	13	22	SGWRLTTFMN	10	70	Plus	RNA dependent RNA polymerase [Rosellinia necatrix quadrivirus 1]
Mineral_C_127_4681_1_Duplornaviricota	13	22	SGWRLTTFMN	10	70	Plus	RNAdependent RNA polymerase [Sclerotinia sclerotiorum megabirnavirus 1]
Mineral_C_127_4681_1_Duplornaviricota	13	22	SGWRLTTFMN	10	70	Plus	victori-like virus_-_Bmotif
Mineral_C_127_4681_1_Duplornaviricota	13	22	SGWRLTTFMN	10	70	Plus	capsid RdRp fusion protein [Blechomonas wendygibsoni Leishmaniaviruslike RNA virus 1]
Mineral_C_127_4681_1_Duplornaviricota	13	22	SGWRLTTFMN	10	70	Plus	RNAdependent RNA polymerase [Coniothyrium diplodiella chrysovirus 1]
Mineral_C_127_4681_1_Duplornaviricota	13	22	SGWRLTTFMN	10	70	Plus	RNAdependent RNA polymerase [Bipolaris maydis chrysovirus 1]
Mineral_C_127_4681_1_Duplornaviricota	13	22	SGWRLTTFMN	10	70	Plus	putative RNA-dependent RNA polymerase [Coniothyrium minitans RNA virus]
Mineral_C_127_4681_1_Duplornaviricota	13	22	SGWRLTTFMN	10	70	Plus	putative RNA dependent RNA polymerase [Epichloe festucae virus 1]
Mineral_C_127_4681_1_Duplornaviricota	13	22	SGWRLTTFMN	10	70	Plus	ORF1 [Penicillium janczewskii chrysovirus 2]
Mineral_C_127_4681_1_Duplornaviricota	13	22	SGWRLTTFMN	10	70	Plus	RNAdependent RNA polymerase [Aspergillus thermomutatus chrysovirus 1]
Mineral_C_127_4681_1_Duplornaviricota	13	22	SGWRLTTFMN	10	70	Plus	RNA dependent RNA polymerase [Diatom colony associated dsRNA virus 8]
Mineral_C_127_4681_1_Duplornaviricota	13	22	SGWRLTTFMN	10	70	Plus	putative RNAdependent RNA polymerase [Cronartium ribicola totivirus 5]
Mineral_C_127_4681_1_Duplornaviricota	13	22	SGWRLTTFMN	10	70	Plus	RdRp [Botryosphaeria dothidea victorivirus 2]
Mineral_C_127_4681_1_Duplornaviricota	13	22	SGWRLTTFMN	10	70	Plus	RNAdependent RNA polymerase [Erysiphales associated totivirus 1]
Mineral_C_127_4681_1_Duplornaviricota	13	22	SGWRLTTFMN	10	70	Plus	RNAdependent RNA polymerase [Erysiphales associated totilike virus 2]
Mineral_C_127_4681_1_Duplornaviricota	13	22	SGWRLTTFMN	10	70	Plus	RdRp [Bipolaris maydis victorivirus 1]
Mineral_C_127_4681_1_Duplornaviricota	13	22	SGWRLTTFMN	10	70	Plus	polyprotein, partial [Sclerotinia nivalis victorivirus 1]
Mineral_C_127_4681_1_Duplornaviricota	13	22	SGWRLTTFMN	10	70	Plus	victori-like virus 1_-_Bmotif
Mineral_C_127_4681_1_Duplornaviricota	13	22	SGWRLTTFMN	10	70	Plus	unnamed protein product [Heligmosomoides polygyrus]
Mineral_C_127_4681_1_Duplornaviricota	13	22	SGWRLTTFMN	10	70	Plus	victori-like virus 3_-_Bmotif
Mineral_C_127_4681_1_Duplornaviricota	13	22	SGWRLTTFMN	10	70	Plus	toti-like virus 16_-_Bmotif
Mineral_C_127_4681_1_Duplornaviricota	13	22	SGWRLTTFMN	10	70	Plus	hypothetical protein, partial [Hubei toti-like virus 11]
Mineral_C_127_19831_1_Duplornaviricota	134	143	SGLRVTSLIG	10	70	Plus	RdRp [Camponotus nipponicus virus]
Mineral_C_127_19831_1_Duplornaviricota	134	143	SGLRVTSLIG	10	70	Plus	RNAdirected RNA polymerase [Aedes aegypti totivirus]
Mineral_C_127_19831_1_Duplornaviricota	134	143	SGLRVTSLIG	10	70	Plus	toti-like virus 5_-_Bmotif
Mineral_C_127_19831_1_Duplornaviricota	134	143	SGLRVTSLIG	10	70	Plus	toti-like virus 12_-_Bmotif
Mineral_C_127_19831_1_Duplornaviricota	134	143	SGLRVTSLIG	10	70	Plus	toti-like virus 2_-_Bmotif
Mineral_C_127_19831_1_Duplornaviricota	134	143	SGLRVTSLIG	10	70	Plus	toti-like virus 12_-_Bmotif
Mineral_C_127_19831_1_Duplornaviricota	134	143	SGLRVTSLIG	10	70	Plus	putative RNAdependent RNA polymerase [Larkfield virus]
Mineral_C_127_19831_1_Duplornaviricota	134	143	SGLRVTSLIG	10	70	Plus	polymerase [Lonestar tick totivirus]
Mineral_C_127_19831_1_Duplornaviricota	134	143	SGLRVTSLIG	10	70	Plus	RdRp [Penaeid shrimp infectious myonecrosis virus]
Mineral_C_127_19831_1_Duplornaviricota	134	143	SGLRVTSLIG	10	70	Plus	RdRp [Pisingos virus]
Mineral_C_127_19831_1_Duplornaviricota	134	143	SGLRVTSLIG	10	70	Plus	RNAdependent RNA polymerase [Culex inatomii totivirus]
Mineral_C_127_19831_1_Duplornaviricota	134	143	SGLRVTSLIG	10	70	Plus	RNA-dependent RNA polymerase [Camponotus yamaokai virus]
Mineral_C_127_19831_1_Duplornaviricota	134	143	SGLRVTSLIG	10	70	Plus	RNA-dependent RNA polymerase [Drosophila melanogaster totivirus SW-2009a]
Mineral_C_127_19831_1_Duplornaviricota	134	143	SGLRVTSLIG	10	70	Plus	RNAdependent RNA polymerase [Erysiphales associated totivirus 1]
Mineral_C_127_19831_1_Duplornaviricota	134	143	SGLRVTSLIG	10	70	Plus	hypothetical protein 2 [Hubei toti-like virus 24]
Mineral_C_127_19831_1_Duplornaviricota	134	143	SGLRVTSLIG	10	70	Plus	unnamed protein product [Heligmosomoides polygyrus]
Mineral_R_127_68618_1_Duplornaviricota	185	194	SGHAWTSLIA	10	70	Plus	RNAdirected RNA polymerase [Aedes aegypti totivirus]
Mineral_R_127_68618_1_Duplornaviricota	185	194	SGHAWTSLIA	10	70	Plus	toti-like virus 1_-_Bmotif
Mineral_R_127_102912_1_Duplornaviricota	66	75	SGWRSTTFTN	10	70	Plus	putative RNAdependent RNA polymerase, partial [Puccinia striiformis totivirus 3]
Mineral_R_127_102912_1_Duplornaviricota	66	75	SGWRSTTFTN	10	70	Plus	putative RNA-dependent RNA polymerase [Amasya cherry disease associated chrysovirus]
Mineral_R_127_102912_1_Duplornaviricota	66	75	SGWRSTTFTN	10	70	Plus	putative RNA-dependent RNA polymerase [Anthurium mosaic-associated virus]
Mineral_R_127_102912_1_Duplornaviricota	66	75	SGWRSTTFTN	10	70	Plus	putative RNA dependent RNA polymerase [Magnaporthe oryzae virus 1]
Mineral_R_127_102912_1_Duplornaviricota	66	75	SGWRSTTFTN	10	70	Plus	putative RNA-dependent RNA polymerase [Magnaporthe oryzae virus 3]
Mineral_R_127_102912_1_Duplornaviricota	66	75	SGWRSTTFTN	10	70	Plus	putative RNA-dependent RNA polymerase [Phlebiopsis gigantea mycovirus dsRNA 1]
Mineral_R_127_102912_1_Duplornaviricota	66	75	SGWRSTTFTN	10	70	Plus	putative RNA-dependent RNA polymerase [Ustilaginoidea virens RNA virus 1]
Mineral_R_127_102912_1_Duplornaviricota	66	75	SGWRSTTFTN	10	70	Plus	RNA-dependent RNA polymerase [Alternaria alternata chrysovirus 1]
Mineral_R_127_102912_1_Duplornaviricota	66	75	SGWRSTTFTN	10	70	Plus	RNA-dependent RNA polymerase [Aspergillus fumigatus chrysovirus]
Mineral_R_127_102912_1_Duplornaviricota	66	75	SGWRSTTFTN	10	70	Plus	RNAdependent RNA polymerase [Fusarium graminearum dsRNA mycovirus 2]
Mineral_R_127_102912_1_Duplornaviricota	66	75	SGWRSTTFTN	10	70	Plus	RNA dependent RNA polymerase [Red clover powdery mildew-associated totivirus 5]
Mineral_R_127_102912_1_Duplornaviricota	66	75	SGWRSTTFTN	10	70	Plus	RNA dependent RNA polymerase [Red clover powdery mildew-associated totivirus 7]
Mineral_R_127_102912_1_Duplornaviricota	66	75	SGWRSTTFTN	10	70	Plus	RNAdependent RNA polymerase [Rosellinia necatrix megabirnavirus 1/W779]
Mineral_R_127_102912_1_Duplornaviricota	66	75	SGWRSTTFTN	10	70	Plus	RNAdependent RNA polymerase [Rosellinia necatrix megabirnavirus 2W8]
Mineral_R_127_102912_1_Duplornaviricota	66	75	SGWRSTTFTN	10	70	Plus	victori-like virus 5_-_Bmotif
Mineral_R_127_102912_1_Duplornaviricota	66	75	SGWRSTTFTN	10	70	Plus	victori-like virus_-_Bmotif
Mineral_R_127_102912_1_Duplornaviricota	66	75	SGWRSTTFTN	10	70	Plus	toti-like virus 2_-_Bmotif
Mineral_R_127_102912_1_Duplornaviricota	66	75	SGWRSTTFTN	10	70	Plus	capsid RdRp fusion protein [Blechomonas wendygibsoni Leishmaniaviruslike RNA virus 1]
Mineral_R_127_102912_1_Duplornaviricota	66	75	SGWRSTTFTN	10	70	Plus	RNAdependent RNA polymerase [Coniothyrium diplodiella chrysovirus 1]
Mineral_R_127_102912_1_Duplornaviricota	66	75	SGWRSTTFTN	10	70	Plus	RNAdependent RNA polymerase [Macrophomina phaseolina chrysovirus 1]
Mineral_R_127_102912_1_Duplornaviricota	66	75	SGWRSTTFTN	10	70	Plus	putative RNAdependent RNA polymerase [Phlebiopsis gigantea mycovirus dsRNA 2]
Mineral_R_127_102912_1_Duplornaviricota	66	75	SGWRSTTFTN	10	70	Plus	RNAdependent RNA polymerase [Bipolaris maydis chrysovirus 1]
Mineral_R_127_102912_1_Duplornaviricota	66	75	SGWRSTTFTN	10	70	Plus	putative RNA dependent RNA polymerase [Epichloe festucae virus 1]
Mineral_R_127_102912_1_Duplornaviricota	66	75	SGWRSTTFTN	10	70	Plus	ORF1 [Penicillium janczewskii chrysovirus 2]
Mineral_R_127_102912_1_Duplornaviricota	66	75	SGWRSTTFTN	10	70	Plus	putative RNAdependent RNA polymerase [Alternaria arborescens victorivirus 1]
Mineral_R_127_102912_1_Duplornaviricota	66	75	SGWRSTTFTN	10	70	Plus	RNAdependent RNA polymerase [Aspergillus thermomutatus chrysovirus 1]
Mineral_R_127_102912_1_Duplornaviricota	66	75	SGWRSTTFTN	10	70	Plus	RNAdependent RNA polymerase [Trichoderma koningiopsis totivirus 1]
Mineral_R_127_102912_1_Duplornaviricota	66	75	SGWRSTTFTN	10	70	Plus	RNA dependent RNA polymerase [Red clover powdery mildewassociated totivirus 3]
Mineral_R_127_102912_1_Duplornaviricota	66	75	SGWRSTTFTN	10	70	Plus	putative RNAdependent RNA polymerase [Cronartium ribicola totivirus 5]
Mineral_R_127_102912_1_Duplornaviricota	66	75	SGWRSTTFTN	10	70	Plus	RdRp [Botryosphaeria dothidea victorivirus 2]
Mineral_R_127_102912_1_Duplornaviricota	66	75	SGWRSTTFTN	10	70	Plus	RNA dependent RNA polymerase [Red clover powdery mildewassociated totivirus 1]
Mineral_R_127_102912_1_Duplornaviricota	66	75	SGWRSTTFTN	10	70	Plus	RNAdependent RNA polymerase, partial [Erysiphales associated totivirus 23]
Mineral_R_127_102912_1_Duplornaviricota	66	75	SGWRSTTFTN	10	70	Plus	RNAdependent RNA polymerase [Erysiphales associated totivirus 13]
Mineral_R_127_102912_1_Duplornaviricota	66	75	SGWRSTTFTN	10	70	Plus	RNA dependent RNA polymerase [Barley aphid RNA virus 8]
Mineral_R_127_102912_1_Duplornaviricota	66	75	SGWRSTTFTN	10	70	Plus	RNA dependent RNA polymerase [Umbelopsis ramanniana virus 4]
Mineral_R_127_102912_1_Duplornaviricota	66	75	SGWRSTTFTN	10	70	Plus	RNA dependent RNA polymerase, partial [Red clover powdery mildewassociated totivirus 8]
Mineral_R_127_102912_1_Duplornaviricota	66	75	SGWRSTTFTN	10	70	Plus	RNAdependent RNA polymerase [Erysiphales associated totivirus 5]
Mineral_R_127_102912_1_Duplornaviricota	66	75	SGWRSTTFTN	10	70	Plus	RNAdependent RNA polymerase [Erysiphales associated totivirus 15]
Mineral_R_127_102912_1_Duplornaviricota	66	75	SGWRSTTFTN	10	70	Plus	leishmania-like virus_-_Bmotif
Mineral_R_127_102912_1_Duplornaviricota	66	75	SGWRSTTFTN	10	70	Plus	toti-like virus 6_-_Bmotif
Mineral_R_127_102912_1_Duplornaviricota	66	75	SGWRSTTFTN	10	70	Plus	toti-like virus 1_-_Bmotif
Mineral_R_127_102912_1_Duplornaviricota	66	75	SGWRSTTFTN	10	70	Plus	RdRp, partial [Phakopsora totivirus D]
Mineral_R_127_102912_1_Duplornaviricota	66	75	SGWRSTTFTN	10	70	Plus	victori-like virus 1_-_Bmotif
Mineral_R_127_102912_1_Duplornaviricota	66	75	SGWRSTTFTN	10	70	Plus	toti-like virus 1_-_Bmotif
Mineral_R_127_102912_1_Duplornaviricota	66	75	SGWRSTTFTN	10	70	Plus	toti-like virus 13_-_Bmotif
Mineral_R_127_102912_1_Duplornaviricota	66	75	SGWRSTTFTN	10	70	Plus	toti-like virus 16_-_Bmotif
Mineral_R_127_102912_1_Duplornaviricota	66	75	SGWRSTTFTN	10	70	Plus	hypothetical protein, partial [Hubei toti-like virus 4]
Mineral_R_127_102912_1_Duplornaviricota	66	75	SGWRSTTFTN	10	70	Plus	RNAdependent RNA polymerase, partial [Rhizoctonia solani megabirnavirus 1]
Mineral_R_127_102912_1_Duplornaviricota	66	75	SGWRSTTFTN	10	70	Plus	polyprotein, partial [Podosphaera totivirus A]
Mineral_R_127_131489_1_Duplornaviricota	364	373	SGHRNTARDN	10	70	Plus	hypothetical protein [Beihai razor shell virus 4]
Mineral_R_127_131489_1_Duplornaviricota	364	373	SGHRNTARDN	10	70	Plus	hypothetical protein FOL47_002230, partial [Perkinsus chesapeaki]
Mineral_R_127_48635_1_Duplornaviricota	30	39	SGMRLTSIIS	10	70	Plus	RdRp [Camponotus nipponicus virus]
Mineral_R_127_48635_1_Duplornaviricota	30	39	SGMRLTSIIS	10	70	Plus	RNA-dependent RNA polymerase [Piscine myocarditis virus AL V-708]
Mineral_R_127_48635_1_Duplornaviricota	30	39	SGMRLTSIIS	10	70	Plus	RNA-dependent RNA polymerase [Camponotus yamaokai virus]
Mineral_R_127_48635_1_Duplornaviricota	30	39	SGMRLTSIIS	10	70	Plus	RNA dependent RNA polymerase [Diatom colony associated dsRNA virus 8]
Mineral_R_127_48635_1_Duplornaviricota	30	39	SGMRLTSIIS	10	70	Plus	RNAdependent RNA polymerase [Erysiphales associated totivirus 1]
Mineral_R_127_48635_1_Duplornaviricota	30	39	SGMRLTSIIS	10	70	Plus	hypothetical protein, partial [Jingmen toti-like virus 1]
Mineral_R_127_48635_1_Duplornaviricota	30	39	SGMRLTSIIS	10	70	Plus	hypothetical protein, partial [Hubei toti-like virus 1]
Mineral_R_127_48635_1_Duplornaviricota	30	39	SGMRLTSIIS	10	70	Plus	unnamed protein product [Heligmosomoides polygyrus]
Mineral_R_127_48635_1_Duplornaviricota	30	39	SGMRLTSIIS	10	70	Plus	hypothetical protein 2, partial [Riboviria sp.]
Mineral_R_127_97202_1_Duplornaviricota	133	142	SGWRLTSFMN	10	70	Plus	122 kDa protein [Pleosporales megabirnavirus 1]
Mineral_R_127_97202_1_Duplornaviricota	133	142	SGWRLTSFMN	10	70	Plus	putative RNAdependent RNA polymerase, partial [Puccinia striiformis totivirus 3]
Mineral_R_127_97202_1_Duplornaviricota	133	142	SGWRLTSFMN	10	70	Plus	RdRp [Camponotus nipponicus virus]
Mineral_R_127_97202_1_Duplornaviricota	133	142	SGWRLTSFMN	10	70	Plus	RdRp [Embera virus]
Mineral_R_127_97202_1_Duplornaviricota	133	142	SGWRLTSFMN	10	70	Plus	RNA-dependent RNA polymeras [Papaya meleira virus]
Mineral_R_127_97202_1_Duplornaviricota	133	142	SGWRLTSFMN	10	70	Plus	RNA-dependent RNA polymerase [Botryotinia fuckeliana totivirus 1]
Mineral_R_127_97202_1_Duplornaviricota	133	142	SGWRLTSFMN	10	70	Plus	RNA dependent RNA polymerase [Red clover powdery mildew-associated totivirus 5]
Mineral_R_127_97202_1_Duplornaviricota	133	142	SGWRLTSFMN	10	70	Plus	RNAdependent RNA polymerase [Rhizoctonia solani dsRNA virus 10]
Mineral_R_127_97202_1_Duplornaviricota	133	142	SGWRLTSFMN	10	70	Plus	RNAdependent RNA polymerase [Rosellinia necatrix megabirnavirus 2W8]
Mineral_R_127_97202_1_Duplornaviricota	133	142	SGWRLTSFMN	10	70	Plus	RNA dependent RNA polymerase [Rosellinia necatrix quadrivirus 1]
Mineral_R_127_97202_1_Duplornaviricota	133	142	SGWRLTSFMN	10	70	Plus	RNAdependent RNA polymerase [Sclerotinia sclerotiorum megabirnavirus 1]
Mineral_R_127_97202_1_Duplornaviricota	133	142	SGWRLTSFMN	10	70	Plus	victori-like virus_-_Bmotif
Mineral_R_127_97202_1_Duplornaviricota	133	142	SGWRLTSFMN	10	70	Plus	victori-like virus 5_-_Bmotif
Mineral_R_127_97202_1_Duplornaviricota	133	142	SGWRLTSFMN	10	70	Plus	Mongolia alphachrysovirus 2_-_Bmotif
Mineral_R_127_97202_1_Duplornaviricota	133	142	SGWRLTSFMN	10	70	Plus	RNAdependent RNA polymerase, partial [Leishmania RNA virus 1 4]
Mineral_R_127_97202_1_Duplornaviricota	133	142	SGWRLTSFMN	10	70	Plus	RNAdependent RNA polymerase [Macrophomina phaseolina chrysovirus 1]
Mineral_R_127_97202_1_Duplornaviricota	133	142	SGWRLTSFMN	10	70	Plus	putative RNA-dependent RNA polymerase [Lentinula edodes mycovirus HKB]
Mineral_R_127_97202_1_Duplornaviricota	133	142	SGWRLTSFMN	10	70	Plus	putative RNAdependent RNA polymerase [Phlebiopsis gigantea mycovirus dsRNA 2]
Mineral_R_127_97202_1_Duplornaviricota	133	142	SGWRLTSFMN	10	70	Plus	127 kDa protein [Penicillium janczewskii chrysovirus 1]
Mineral_R_127_97202_1_Duplornaviricota	133	142	SGWRLTSFMN	10	70	Plus	RNAdependent RNA polymerase [Lindangsbacken virus]
Mineral_R_127_97202_1_Duplornaviricota	133	142	SGWRLTSFMN	10	70	Plus	putative RNAdependent RNA polymerase [Alternaria arborescens victorivirus 1]
Mineral_R_127_97202_1_Duplornaviricota	133	142	SGWRLTSFMN	10	70	Plus	RNA dependent RNA polymerase [Diatom colony associated dsRNA virus 13]
Mineral_R_127_97202_1_Duplornaviricota	133	142	SGWRLTSFMN	10	70	Plus	RNAdependent RNA polymerase [Trichoderma koningiopsis totivirus 1]
Mineral_R_127_97202_1_Duplornaviricota	133	142	SGWRLTSFMN	10	70	Plus	putative RNAdependent RNA polymerase [Aspergillus fumigatus chrysovirus]
Mineral_R_127_97202_1_Duplornaviricota	133	142	SGWRLTSFMN	10	70	Plus	RNA dependent RNA polymerase [Red clover powdery mildewassociated totivirus 1]
Mineral_R_127_97202_1_Duplornaviricota	133	142	SGWRLTSFMN	10	70	Plus	RNAdependent RNA polymerase, partial [Erysiphales associated totivirus 23]
Mineral_R_127_97202_1_Duplornaviricota	133	142	SGWRLTSFMN	10	70	Plus	RNA dependent RNA polymerase, partial [Red clover powdery mildewassociated totivirus 8]
Mineral_R_127_97202_1_Duplornaviricota	133	142	SGWRLTSFMN	10	70	Plus	RNAdependent RNA polymerase [Erysiphales associated totivirus 5]
Mineral_R_127_97202_1_Duplornaviricota	133	142	SGWRLTSFMN	10	70	Plus	RNAdependent RNA polymerase [Erysiphales associated totivirus 15]
Mineral_R_127_97202_1_Duplornaviricota	133	142	SGWRLTSFMN	10	70	Plus	putative RNAdependent RNA polymerase, partial [Lepraria chrysovirus 1]
Mineral_R_127_97202_1_Duplornaviricota	133	142	SGWRLTSFMN	10	70	Plus	RNAdependent RNA polymerase, partial [Rosellinia necatrix fusagravirus 2]
Mineral_R_127_97202_1_Duplornaviricota	133	142	SGWRLTSFMN	10	70	Plus	leishmania-like virus_-_Bmotif
Mineral_R_127_97202_1_Duplornaviricota	133	142	SGWRLTSFMN	10	70	Plus	RdRp [Colletotrichum gloeosporioides chrysovirus 1]
Mineral_R_127_97202_1_Duplornaviricota	133	142	SGWRLTSFMN	10	70	Plus	RdRp, partial [Phakopsora totivirus D]
Mineral_R_127_97202_1_Duplornaviricota	133	142	SGWRLTSFMN	10	70	Plus	hypothetical protein, partial [Jingmen toti-like virus 1]
Mineral_R_127_97202_1_Duplornaviricota	133	142	SGWRLTSFMN	10	70	Plus	victori-like virus 6_-_Bmotif
Mineral_R_127_97202_1_Duplornaviricota	133	142	SGWRLTSFMN	10	70	Plus	toti-like virus 1_-_Bmotif
Mineral_R_127_97202_1_Duplornaviricota	133	142	SGWRLTSFMN	10	70	Plus	hypothetical protein 2 [Hubei toti-like virus 24]
Mineral_R_127_97202_1_Duplornaviricota	133	142	SGWRLTSFMN	10	70	Plus	RNA-dependent RNA polymerase [Rosellinia necatrix mycovirus]
Mineral_R_127_97202_1_Duplornaviricota	133	142	SGWRLTSFMN	10	70	Plus	hypothetical protein, partial [Hubei toti-like virus 4]
Mineral_R_127_97202_1_Duplornaviricota	133	142	SGWRLTSFMN	10	70	Plus	hypothetical protein, partial [Hubei toti-like virus 11]
Mineral_R_127_85793_1_Duplornaviricota	25	34	SGWLWTALLD	10	70	Plus	RNAdependent RNA polymerase [Keenan totilike virus]
Mineral_R_127_85793_1_Duplornaviricota	25	34	SGWLWTALLD	10	70	Plus	RNA-dependent RNA polymerase [Pythium polare RNA virus 1]
Mineral_R_127_85793_1_Duplornaviricota	25	34	SGWLWTALLD	10	70	Plus	toti-like virus 22_-_Bmotif
Mineral_R_127_85793_1_Duplornaviricota	25	34	SGWLWTALLD	10	70	Plus	RNAdependent RNA polymerase [Rosellinia necatrix megatotivirus 1]
Mineral_R_127_85793_1_Duplornaviricota	25	34	SGWLWTALLD	10	70	Plus	hypothetical protein 2 [Hubei toti-like virus 21]
Mineral_R_127_85793_1_Duplornaviricota	25	34	SGWLWTALLD	10	70	Plus	nonstructural protein [Piscine myocarditislike virus]
Mineral_R_127_85793_1_Duplornaviricota	25	34	SGWLWTALLD	10	70	Plus	putative RNA dependent RNA polymerase [Plasmopara viticola associated totiviruslike 2]
Mineral_R_127_85793_1_Duplornaviricota	25	34	SGWLWTALLD	10	70	Plus	unnamed protein product [Arctia plantaginis]
Mineral_R_127_85793_1_Duplornaviricota	25	34	SGWLWTALLD	10	70	Plus	hypothetical protein 2 [Hubei toti-like virus 19]
Mineral_R_127_85793_1_Duplornaviricota	25	34	SGWLWTALLD	10	70	Plus	hypothetical protein 3 [Beihai sea slater virus 3]
Mineral_R_127_85793_1_Duplornaviricota	25	34	SGWLWTALLD	10	70	Plus	hypothetical protein 2 [Sanxia water strider virus 20]
Mineral_R_127_74362_1_Duplornaviricota	144	153	SGLRITSIVG	10	70	Plus	toti-like virus 2_-_Bmotif
Mineral_R_127_74362_1_Duplornaviricota	144	153	SGLRITSIVG	10	70	Plus	toti-like virus 2_-_Bmotif
Mineral_R_127_74362_1_Duplornaviricota	144	153	SGLRITSIVG	10	70	Plus	putative RNAdependent RNA polymerase [Larkfield virus]
Mineral_R_127_74362_1_Duplornaviricota	144	153	SGLRITSIVG	10	70	Plus	RdRp [Penaeid shrimp infectious myonecrosis virus]
Mineral_R_127_74362_1_Duplornaviricota	144	153	SGLRITSIVG	10	70	Plus	RNAdependent RNA polymerase fusion protein [Sogatella furcifera totivirus 1]
Mineral_R_127_74362_1_Duplornaviricota	144	153	SGLRITSIVG	10	70	Plus	hypothetical protein 3 [Xingshan nematode virus 6]
Mineral_R_127_74362_1_Duplornaviricota	144	153	SGLRITSIVG	10	70	Plus	RNA directed RNA polymerase [Ustilaginoidea virens RNA virus M]
Mineral_R_127_122938_1_Duplornaviricota	7	16	SGLRFTTILG	10	70	Plus	RNA-dependent RNA polymerase [Bactrocera dorsalis toti-like virus 1]
Mineral_R_127_122938_1_Duplornaviricota	7	16	SGLRFTTILG	10	70	Plus	hypothetical protein 2 [Hubei toti-like virus 15]
Mineral_R_127_40099_1_Duplornaviricota	28	37	SGHRNTARDN	10	70	Plus	hypothetical protein [Beihai razor shell virus 4]
Mineral_R_127_40099_1_Duplornaviricota	28	37	SGHRNTARDN	10	70	Plus	hypothetical protein FOL47_002230, partial [Perkinsus chesapeaki]
Mineral_R_127_80127_1_Duplornaviricota	67	76	SGWRLTSFMN	10	70	Plus	122 kDa protein [Pleosporales megabirnavirus 1]
Mineral_R_127_80127_1_Duplornaviricota	67	76	SGWRLTSFMN	10	70	Plus	putative RNAdependent RNA polymerase, partial [Puccinia striiformis totivirus 3]
Mineral_R_127_80127_1_Duplornaviricota	67	76	SGWRLTSFMN	10	70	Plus	RdRp [Camponotus nipponicus virus]
Mineral_R_127_80127_1_Duplornaviricota	67	76	SGWRLTSFMN	10	70	Plus	RdRp [Embera virus]
Mineral_R_127_80127_1_Duplornaviricota	67	76	SGWRLTSFMN	10	70	Plus	RNA-dependent RNA polymeras [Papaya meleira virus]
Mineral_R_127_80127_1_Duplornaviricota	67	76	SGWRLTSFMN	10	70	Plus	RNA-dependent RNA polymerase [Botryotinia fuckeliana totivirus 1]
Mineral_R_127_80127_1_Duplornaviricota	67	76	SGWRLTSFMN	10	70	Plus	RNA dependent RNA polymerase [Red clover powdery mildew-associated totivirus 5]
Mineral_R_127_80127_1_Duplornaviricota	67	76	SGWRLTSFMN	10	70	Plus	RNAdependent RNA polymerase [Rhizoctonia solani dsRNA virus 10]
Mineral_R_127_80127_1_Duplornaviricota	67	76	SGWRLTSFMN	10	70	Plus	RNAdependent RNA polymerase [Rosellinia necatrix megabirnavirus 2W8]
Mineral_R_127_80127_1_Duplornaviricota	67	76	SGWRLTSFMN	10	70	Plus	RNA dependent RNA polymerase [Rosellinia necatrix quadrivirus 1]
Mineral_R_127_80127_1_Duplornaviricota	67	76	SGWRLTSFMN	10	70	Plus	RNAdependent RNA polymerase [Sclerotinia sclerotiorum megabirnavirus 1]
Mineral_R_127_80127_1_Duplornaviricota	67	76	SGWRLTSFMN	10	70	Plus	victori-like virus_-_Bmotif
Mineral_R_127_80127_1_Duplornaviricota	67	76	SGWRLTSFMN	10	70	Plus	victori-like virus 5_-_Bmotif
Mineral_R_127_80127_1_Duplornaviricota	67	76	SGWRLTSFMN	10	70	Plus	Mongolia alphachrysovirus 2_-_Bmotif
Mineral_R_127_80127_1_Duplornaviricota	67	76	SGWRLTSFMN	10	70	Plus	RNAdependent RNA polymerase, partial [Leishmania RNA virus 1 4]
Mineral_R_127_80127_1_Duplornaviricota	67	76	SGWRLTSFMN	10	70	Plus	RNAdependent RNA polymerase [Macrophomina phaseolina chrysovirus 1]
Mineral_R_127_80127_1_Duplornaviricota	67	76	SGWRLTSFMN	10	70	Plus	putative RNA-dependent RNA polymerase [Lentinula edodes mycovirus HKB]
Mineral_R_127_80127_1_Duplornaviricota	67	76	SGWRLTSFMN	10	70	Plus	putative RNAdependent RNA polymerase [Phlebiopsis gigantea mycovirus dsRNA 2]
Mineral_R_127_80127_1_Duplornaviricota	67	76	SGWRLTSFMN	10	70	Plus	127 kDa protein [Penicillium janczewskii chrysovirus 1]
Mineral_R_127_80127_1_Duplornaviricota	67	76	SGWRLTSFMN	10	70	Plus	RNAdependent RNA polymerase [Lindangsbacken virus]
Mineral_R_127_80127_1_Duplornaviricota	67	76	SGWRLTSFMN	10	70	Plus	putative RNAdependent RNA polymerase [Alternaria arborescens victorivirus 1]
Mineral_R_127_80127_1_Duplornaviricota	67	76	SGWRLTSFMN	10	70	Plus	RNA dependent RNA polymerase [Diatom colony associated dsRNA virus 13]
Mineral_R_127_80127_1_Duplornaviricota	67	76	SGWRLTSFMN	10	70	Plus	RNAdependent RNA polymerase [Trichoderma koningiopsis totivirus 1]
Mineral_R_127_80127_1_Duplornaviricota	67	76	SGWRLTSFMN	10	70	Plus	putative RNAdependent RNA polymerase [Aspergillus fumigatus chrysovirus]
Mineral_R_127_80127_1_Duplornaviricota	67	76	SGWRLTSFMN	10	70	Plus	RNA dependent RNA polymerase [Red clover powdery mildewassociated totivirus 1]
Mineral_R_127_80127_1_Duplornaviricota	67	76	SGWRLTSFMN	10	70	Plus	RNAdependent RNA polymerase, partial [Erysiphales associated totivirus 23]
Mineral_R_127_80127_1_Duplornaviricota	67	76	SGWRLTSFMN	10	70	Plus	RNA dependent RNA polymerase, partial [Red clover powdery mildewassociated totivirus 8]
Mineral_R_127_80127_1_Duplornaviricota	67	76	SGWRLTSFMN	10	70	Plus	RNAdependent RNA polymerase [Erysiphales associated totivirus 5]
Mineral_R_127_80127_1_Duplornaviricota	67	76	SGWRLTSFMN	10	70	Plus	RNAdependent RNA polymerase [Erysiphales associated totivirus 15]
Mineral_R_127_80127_1_Duplornaviricota	67	76	SGWRLTSFMN	10	70	Plus	putative RNAdependent RNA polymerase, partial [Lepraria chrysovirus 1]
Mineral_R_127_80127_1_Duplornaviricota	67	76	SGWRLTSFMN	10	70	Plus	RNAdependent RNA polymerase, partial [Rosellinia necatrix fusagravirus 2]
Mineral_R_127_80127_1_Duplornaviricota	67	76	SGWRLTSFMN	10	70	Plus	leishmania-like virus_-_Bmotif
Mineral_R_127_80127_1_Duplornaviricota	67	76	SGWRLTSFMN	10	70	Plus	RdRp [Colletotrichum gloeosporioides chrysovirus 1]
Mineral_R_127_80127_1_Duplornaviricota	67	76	SGWRLTSFMN	10	70	Plus	RdRp, partial [Phakopsora totivirus D]
Mineral_R_127_80127_1_Duplornaviricota	67	76	SGWRLTSFMN	10	70	Plus	hypothetical protein, partial [Jingmen toti-like virus 1]
Mineral_R_127_80127_1_Duplornaviricota	67	76	SGWRLTSFMN	10	70	Plus	victori-like virus 6_-_Bmotif
Mineral_R_127_80127_1_Duplornaviricota	67	76	SGWRLTSFMN	10	70	Plus	toti-like virus 1_-_Bmotif
Mineral_R_127_80127_1_Duplornaviricota	67	76	SGWRLTSFMN	10	70	Plus	hypothetical protein 2 [Hubei toti-like virus 24]
Mineral_R_127_80127_1_Duplornaviricota	67	76	SGWRLTSFMN	10	70	Plus	RNA-dependent RNA polymerase [Rosellinia necatrix mycovirus]
Mineral_R_127_80127_1_Duplornaviricota	67	76	SGWRLTSFMN	10	70	Plus	hypothetical protein, partial [Hubei toti-like virus 4]
Mineral_R_127_80127_1_Duplornaviricota	67	76	SGWRLTSFMN	10	70	Plus	hypothetical protein, partial [Hubei toti-like virus 11]
Mineral_R_127_17221_4_Duplornaviricota	242	251	SGWEWTALLD	10	70	Plus	RNAdependent RNA polymerase [Keenan totilike virus]
Mineral_R_127_17221_4_Duplornaviricota	242	251	SGWEWTALLD	10	70	Plus	RNA-dependent RNA polymerase [Pythium polare RNA virus 1]
Mineral_R_127_17221_4_Duplornaviricota	242	251	SGWEWTALLD	10	70	Plus	toti-like virus 22_-_Bmotif
Mineral_R_127_17221_4_Duplornaviricota	242	251	SGWEWTALLD	10	70	Plus	RNAdependent RNA polymerase [Rosellinia necatrix megatotivirus 1]
Mineral_R_127_17221_4_Duplornaviricota	242	251	SGWEWTALLD	10	70	Plus	hypothetical protein 2 [Hubei toti-like virus 21]
Mineral_R_127_17221_4_Duplornaviricota	242	251	SGWEWTALLD	10	70	Plus	nonstructural protein [Piscine myocarditislike virus]
Mineral_R_127_17221_4_Duplornaviricota	242	251	SGWEWTALLD	10	70	Plus	putative RNA dependent RNA polymerase [Plasmopara viticola associated totiviruslike 2]
Mineral_R_127_17221_4_Duplornaviricota	242	251	SGWEWTALLD	10	70	Plus	unnamed protein product [Arctia plantaginis]
Mineral_R_127_17221_4_Duplornaviricota	242	251	SGWEWTALLD	10	70	Plus	hypothetical protein 2 [Hubei toti-like virus 19]
Mineral_R_127_17221_4_Duplornaviricota	242	251	SGWEWTALLD	10	70	Plus	hypothetical protein 3 [Beihai sea slater virus 3]
Mineral_R_127_17221_4_Duplornaviricota	242	251	SGWEWTALLD	10	70	Plus	hypothetical protein 2 [Sanxia water strider virus 20]
Mineral_R_127_60123_1_Duplornaviricota	16	25	SGWQWTALYD	10	70	Plus	RNA-dependent RNA polymerase [Leptopilina boulardi Toti-like virus]
Mineral_R_127_60123_1_Duplornaviricota	16	25	SGWQWTALYD	10	70	Plus	RNA-dependent RNA polymerase [Pythium polare RNA virus 1]
Mineral_R_127_60123_1_Duplornaviricota	16	25	SGWQWTALYD	10	70	Plus	toti-like virus 9_-_Bmotif
Mineral_R_127_60123_1_Duplornaviricota	16	25	SGWQWTALYD	10	70	Plus	toti-like virus 22_-_Bmotif
Mineral_R_127_60123_1_Duplornaviricota	16	25	SGWQWTALYD	10	70	Plus	RNAdependent RNA polymerase [Rosellinia necatrix megatotivirus 1]
Mineral_R_127_60123_1_Duplornaviricota	16	25	SGWQWTALYD	10	70	Plus	hypothetical protein 2 [Hubei toti-like virus 21]
Mineral_R_127_60123_1_Duplornaviricota	16	25	SGWQWTALYD	10	70	Plus	nonstructural protein [Piscine myocarditislike virus]
Mineral_R_127_60123_1_Duplornaviricota	16	25	SGWQWTALYD	10	70	Plus	putative RdRP [Lampyris noctiluca totilike virus 1]
Mineral_R_127_60123_1_Duplornaviricota	16	25	SGWQWTALYD	10	70	Plus	toti-like virus 2_-_Bmotif
Mineral_R_127_60123_1_Duplornaviricota	16	25	SGWQWTALYD	10	70	Plus	hypothetical protein 2 [Hubei toti-like virus 18]
Mineral_R_127_60123_1_Duplornaviricota	16	25	SGWQWTALYD	10	70	Plus	unnamed protein product [Arctia plantaginis]
Mineral_R_127_60123_1_Duplornaviricota	16	25	SGWQWTALYD	10	70	Plus	hypothetical protein 2 [Sanxia water strider virus 20]
Mineral_R_127_60123_1_Duplornaviricota	16	25	SGWQWTALYD	10	70	Plus	gag-pol fusion protein [Giardia canis virus]
Mineral_R_127_40145_1_Duplornaviricota	29	38	SGLRWTSVVG	10	70	Plus	RdRp [Camponotus nipponicus virus]
Mineral_R_127_40145_1_Duplornaviricota	29	38	SGLRWTSVVG	10	70	Plus	toti-like virus 2_-_Bmotif
Mineral_R_127_40145_1_Duplornaviricota	29	38	SGLRWTSVVG	10	70	Plus	toti-like virus 1_-_Bmotif
Mineral_R_127_40145_1_Duplornaviricota	29	38	SGLRWTSVVG	10	70	Plus	RNAdependent RNA polymerase fusion protein [Sogatella furcifera totivirus 1]
Mineral_R_127_40145_1_Duplornaviricota	29	38	SGLRWTSVVG	10	70	Plus	hypothetical protein 3 [Xingshan nematode virus 6]
Mineral_R_127_40145_1_Duplornaviricota	29	38	SGLRWTSVVG	10	70	Plus	RNA directed RNA polymerase [Ustilaginoidea virens RNA virus M]
Mineral_R_127_40145_1_Duplornaviricota	29	38	SGLRWTSVVG	10	70	Plus	hypothetical protein 2 [Hubei toti-like virus 15]
Mineral_R_127_62994_1_Duplornaviricota	160	169	SGVRLTSLVG	10	70	Plus	RdRp [Camponotus nipponicus virus]
Mineral_R_127_62994_1_Duplornaviricota	160	169	SGVRLTSLVG	10	70	Plus	toti-like virus 6_-_Bmotif
Mineral_R_127_62994_1_Duplornaviricota	160	169	SGVRLTSLVG	10	70	Plus	toti-like virus 3_-_Bmotif
Mineral_R_127_62994_1_Duplornaviricota	160	169	SGVRLTSLVG	10	70	Plus	putative RNAdependent RNA polymerase [Larkfield virus]
Mineral_R_127_62994_1_Duplornaviricota	160	169	SGVRLTSLVG	10	70	Plus	polymerase [Lonestar tick totivirus]
Mineral_R_127_62994_1_Duplornaviricota	160	169	SGVRLTSLVG	10	70	Plus	RdRp [Pisingos virus]
Mineral_R_127_62994_1_Duplornaviricota	160	169	SGVRLTSLVG	10	70	Plus	RNAdependent RNA polymerase [Culex inatomii totivirus]
Mineral_R_127_62994_1_Duplornaviricota	160	169	SGVRLTSLVG	10	70	Plus	RNAdependent RNA polymerase [Erysiphales associated totivirus 1]
Mineral_R_127_62994_1_Duplornaviricota	160	169	SGVRLTSLVG	10	70	Plus	hypothetical protein 2 [Hubei diptera virus 22]
Mineral_R_127_62994_1_Duplornaviricota	160	169	SGVRLTSLVG	10	70	Plus	toti-like virus 1_-_Bmotif
Mineral_R_127_62994_1_Duplornaviricota	160	169	SGVRLTSLVG	10	70	Plus	toti-like virus 13_-_Bmotif
Mineral_R_127_62994_1_Duplornaviricota	160	169	SGVRLTSLVG	10	70	Plus	RNA-dependent RNA polymerase [Bactrocera dorsalis toti-like virus 2]
Mineral_R_127_62994_1_Duplornaviricota	160	169	SGVRLTSLVG	10	70	Plus	unnamed protein product [Heligmosomoides polygyrus]
Mineral_R_127_60140_1_Duplornaviricota	75	84	SGLRWTSLLG	10	70	Plus	putative RNAdependent RNA polymerase [Combu doublestrand RNA mycovirus]
Mineral_R_127_60140_1_Duplornaviricota	75	84	SGLRWTSLLG	10	70	Plus	RNAdependent RNA polymerase [Keenan totilike virus]
Mineral_R_127_60140_1_Duplornaviricota	75	84	SGLRWTSLLG	10	70	Plus	RNAdirected RNA polymerase [Aedes aegypti totivirus]
Mineral_R_127_60140_1_Duplornaviricota	75	84	SGLRWTSLLG	10	70	Plus	toti-like virus 5_-_Bmotif
Mineral_R_127_60140_1_Duplornaviricota	75	84	SGLRWTSLLG	10	70	Plus	toti-like virus 2_-_Bmotif
Mineral_R_127_60140_1_Duplornaviricota	75	84	SGLRWTSLLG	10	70	Plus	toti-like virus 4_-_Bmotif
Mineral_R_127_60140_1_Duplornaviricota	75	84	SGLRWTSLLG	10	70	Plus	toti-like virus 6_-_Bmotif
Mineral_R_127_60140_1_Duplornaviricota	75	84	SGLRWTSLLG	10	70	Plus	toti-like virus 3_-_Bmotif
Mineral_R_127_60140_1_Duplornaviricota	75	84	SGLRWTSLLG	10	70	Plus	toti-like virus 2_-_Bmotif
Mineral_R_127_60140_1_Duplornaviricota	75	84	SGLRWTSLLG	10	70	Plus	toti-like virus 3_-_Bmotif
Mineral_R_127_60140_1_Duplornaviricota	75	84	SGLRWTSLLG	10	70	Plus	putative RNAdependent RNA polymerase [Larkfield virus]
Mineral_R_127_60140_1_Duplornaviricota	75	84	SGLRWTSLLG	10	70	Plus	polymerase [Lonestar tick totivirus]
Mineral_R_127_60140_1_Duplornaviricota	75	84	SGLRWTSLLG	10	70	Plus	RdRp [Pisingos virus]
Mineral_R_127_60140_1_Duplornaviricota	75	84	SGLRWTSLLG	10	70	Plus	RNAdependent RNA polymerase [Lindangsbacken virus]
Mineral_R_127_60140_1_Duplornaviricota	75	84	SGLRWTSLLG	10	70	Plus	polymerase [Schistocephalus solidus toti-like virus 3]
Mineral_R_127_60140_1_Duplornaviricota	75	84	SGLRWTSLLG	10	70	Plus	RNAdependent RNA polymerase fusion protein [Sogatella furcifera totivirus 1]
Mineral_R_127_60140_1_Duplornaviricota	75	84	SGLRWTSLLG	10	70	Plus	putative RdRP [Lampyris noctiluca totilike virus 1]
Mineral_R_127_60140_1_Duplornaviricota	75	84	SGLRWTSLLG	10	70	Plus	RNAdependent RNA polymerase [Armigeres subalbatus virus SaX06AK20]
Mineral_R_127_60140_1_Duplornaviricota	75	84	SGLRWTSLLG	10	70	Plus	hypothetical protein 3 [Xingshan nematode virus 6]
Mineral_R_127_60140_1_Duplornaviricota	75	84	SGLRWTSLLG	10	70	Plus	hypothetical protein 2 [Hubei diptera virus 22]
Mineral_R_127_60140_1_Duplornaviricota	75	84	SGLRWTSLLG	10	70	Plus	hypothetical protein 2 [Hubei toti-like virus 18]
Mineral_R_127_60140_1_Duplornaviricota	75	84	SGLRWTSLLG	10	70	Plus	hypothetical protein 2 [Hubei toti-like virus 19]
Mineral_R_127_60140_1_Duplornaviricota	75	84	SGLRWTSLLG	10	70	Plus	hypothetical protein, partial [Jingmen toti-like virus 1]
Mineral_R_127_60140_1_Duplornaviricota	75	84	SGLRWTSLLG	10	70	Plus	RNA-dependent RNA polymerase [Bactrocera dorsalis toti-like virus 1]
Mineral_R_127_60140_1_Duplornaviricota	75	84	SGLRWTSLLG	10	70	Plus	RNA-dependent RNA polymerase [Bactrocera dorsalis toti-like virus 2]
Mineral_R_127_60140_1_Duplornaviricota	75	84	SGLRWTSLLG	10	70	Plus	hypothetical protein 2 [Hubei toti-like virus 15]
Mineral_R_127_60140_1_Duplornaviricota	75	84	SGLRWTSLLG	10	70	Plus	hypothetical protein 3 [Beihai sea slater virus 3]
Mineral_R_127_60140_1_Duplornaviricota	75	84	SGLRWTSLLG	10	70	Plus	gag-pol fusion protein [Giardia canis virus]
Mineral_R_127_25890_1_Duplornaviricota	77	86	SGWRWTAMLD	10	70	Plus	RNAdependent RNA polymerase [Keenan totilike virus]
Mineral_R_127_25890_1_Duplornaviricota	77	86	SGWRWTAMLD	10	70	Plus	toti-like virus 9_-_Bmotif
Mineral_R_127_25890_1_Duplornaviricota	77	86	SGWRWTAMLD	10	70	Plus	toti-like virus 22_-_Bmotif
Mineral_R_127_25890_1_Duplornaviricota	77	86	SGWRWTAMLD	10	70	Plus	hypothetical protein 2 [Hubei toti-like virus 21]
Mineral_R_127_25890_1_Duplornaviricota	77	86	SGWRWTAMLD	10	70	Plus	nonstructural protein [Piscine myocarditislike virus]
Mineral_R_127_25890_1_Duplornaviricota	77	86	SGWRWTAMLD	10	70	Plus	unnamed protein product [Arctia plantaginis]
Mineral_R_127_25890_1_Duplornaviricota	77	86	SGWRWTAMLD	10	70	Plus	hypothetical protein 3 [Beihai sea slater virus 3]
Mineral_R_127_25890_1_Duplornaviricota	77	86	SGWRWTAMLD	10	70	Plus	gag-pol fusion protein [Giardia canis virus]
Mineral_R_127_51617_1_Duplornaviricota	32	41	SGWPMTALYD	10	70	Plus	polymerase [Schistocephalus solidus toti-like virus 3]
Mineral_R_127_51617_1_Duplornaviricota	32	41	SGWPMTALYD	10	70	Plus	nonstructural protein [Piscine myocarditislike virus]
Mineral_R_127_51617_1_Duplornaviricota	32	41	SGWPMTALYD	10	70	Plus	unnamed protein product [Arctia plantaginis]
Mineral_R_127_51617_1_Duplornaviricota	32	41	SGWPMTALYD	10	70	Plus	unnamed protein product [Arctia plantaginis]
Mineral_R_127_11547_1_Duplornaviricota	164	173	SGWRWTTLAG	10	70	Plus	putative RNAdependent RNA polymerase [Combu doublestrand RNA mycovirus]
Mineral_R_127_11547_1_Duplornaviricota	164	173	SGWRWTTLAG	10	70	Plus	RNAdirected RNA polymerase [Aedes aegypti totivirus]
Mineral_R_127_11547_1_Duplornaviricota	164	173	SGWRWTTLAG	10	70	Plus	toti-like virus 1_-_Bmotif
Mineral_R_127_11547_1_Duplornaviricota	164	173	SGWRWTTLAG	10	70	Plus	RdRp [Pisingos virus]
Mineral_R_127_11547_1_Duplornaviricota	164	173	SGWRWTTLAG	10	70	Plus	RNAdependent RNA polymerase [Culex inatomii totivirus]
Mineral_R_127_11547_1_Duplornaviricota	164	173	SGWRWTTLAG	10	70	Plus	polymerase [Schistocephalus solidus toti-like virus 3]
Mineral_R_127_11547_1_Duplornaviricota	164	173	SGWRWTTLAG	10	70	Plus	hypothetical protein 3 [Xingshan nematode virus 6]
Mineral_R_127_11547_1_Duplornaviricota	164	173	SGWRWTTLAG	10	70	Plus	hypothetical protein 2 [Hubei toti-like virus 18]
Mineral_R_127_11547_1_Duplornaviricota	164	173	SGWRWTTLAG	10	70	Plus	hypothetical protein, partial [Jingmen toti-like virus 1]
Mineral_R_127_11547_1_Duplornaviricota	164	173	SGWRWTTLAG	10	70	Plus	toti-like virus 1_-_Bmotif
Mineral_R_127_11547_1_Duplornaviricota	164	173	SGWRWTTLAG	10	70	Plus	unnamed protein product [Arctia plantaginis]
Mineral_R_127_11547_1_Duplornaviricota	164	173	SGWRWTTLAG	10	70	Plus	RNA-dependent RNA polymerase [Bactrocera dorsalis toti-like virus 2]
Mineral_R_127_11547_1_Duplornaviricota	164	173	SGWRWTTLAG	10	70	Plus	gag-pol fusion protein [Giardia canis virus]
Mineral_R_127_65916_1_Duplornaviricota	88	97	SGHRATTFLN	10	70	Plus	gagpollike fusion protein [Maizeassociated totivirus 3]
Mineral_R_127_65916_1_Duplornaviricota	88	97	SGHRATTFLN	10	70	Plus	PArp-RdRp, partial [dsRNA virus environmental sample]
Mineral_R_127_65916_1_Duplornaviricota	88	97	SGHRATTFLN	10	70	Plus	putative RNA-dependent RNA polymerase [Amasya cherry disease associated chrysovirus]
Mineral_R_127_65916_1_Duplornaviricota	88	97	SGHRATTFLN	10	70	Plus	RNA-dependent RNA polymerase [Botryotinia fuckeliana totivirus 1]
Mineral_R_127_65916_1_Duplornaviricota	88	97	SGHRATTFLN	10	70	Plus	RNA-dependent RNA polymerase [Magnaporthe oryzae virus 2]
Mineral_R_127_65916_1_Duplornaviricota	88	97	SGHRATTFLN	10	70	Plus	RNA dependent RNA polymerase [Red clover powdery mildew-associated totivirus 7]
Mineral_R_127_65916_1_Duplornaviricota	88	97	SGHRATTFLN	10	70	Plus	RNA dependent RNA polymerase [Rosellinia necatrix quadrivirus 1]
Mineral_R_127_65916_1_Duplornaviricota	88	97	SGHRATTFLN	10	70	Plus	RNA-dependent RNA polymerase [Ustilaginoidea virens RNA virus 5]
Mineral_R_127_65916_1_Duplornaviricota	88	97	SGHRATTFLN	10	70	Plus	Mongolia alphachrysovirus 2_-_Bmotif
Mineral_R_127_65916_1_Duplornaviricota	88	97	SGHRATTFLN	10	70	Plus	toti-like virus 29_-_Bmotif
Mineral_R_127_65916_1_Duplornaviricota	88	97	SGHRATTFLN	10	70	Plus	toti-like virus 11_-_Bmotif
Mineral_R_127_65916_1_Duplornaviricota	88	97	SGHRATTFLN	10	70	Plus	toti-like virus 1_-_Bmotif
Mineral_R_127_65916_1_Duplornaviricota	88	97	SGHRATTFLN	10	70	Plus	RNAdependent RNA polymerase [Helicobasidium mompa totivirus 117]
Mineral_R_127_65916_1_Duplornaviricota	88	97	SGHRATTFLN	10	70	Plus	putative RNAdependent RNA polymerase [Phlebiopsis gigantea mycovirus dsRNA 2]
Mineral_R_127_65916_1_Duplornaviricota	88	97	SGHRATTFLN	10	70	Plus	putative RNA-dependent RNA polymerase [Coniothyrium minitans RNA virus]
Mineral_R_127_65916_1_Duplornaviricota	88	97	SGHRATTFLN	10	70	Plus	RNAdependent RNA polymerase [Culex vishnui subgroup totivirus]
Mineral_R_127_65916_1_Duplornaviricota	88	97	SGHRATTFLN	10	70	Plus	RNAdependent RNA polymerase [Nigrospora oryzae victorivirus 1]
Mineral_R_127_65916_1_Duplornaviricota	88	97	SGHRATTFLN	10	70	Plus	RNAdependent RNA polymerase [Pericornia byssoides totivirus 1]
Mineral_R_127_65916_1_Duplornaviricota	88	97	SGHRATTFLN	10	70	Plus	RNA dependent RNA polymerase [Diatom colony associated dsRNA virus 8]
Mineral_R_127_65916_1_Duplornaviricota	88	97	SGHRATTFLN	10	70	Plus	RNA dependent RNA polymerase [Sphaeropsis sapinea RNA virus 1]
Mineral_R_127_65916_1_Duplornaviricota	88	97	SGHRATTFLN	10	70	Plus	putative RNAdependent RNA polymerase [Cronartium ribicola totivirus 5]
Mineral_R_127_65916_1_Duplornaviricota	88	97	SGHRATTFLN	10	70	Plus	RNAdependent RNA polymerase [Phomopsis longicolla totivirus 1]
Mineral_R_127_65916_1_Duplornaviricota	88	97	SGHRATTFLN	10	70	Plus	RNAdependent RNA polymerase, partial [Erysiphales associated totivirus 23]
Mineral_R_127_65916_1_Duplornaviricota	88	97	SGHRATTFLN	10	70	Plus	RNA dependent RNA polymerase [Alternaria alternata victorivirus 1]
Mineral_R_127_65916_1_Duplornaviricota	88	97	SGHRATTFLN	10	70	Plus	RNAdependent RNA polymerase [Erysiphales associated totivirus 15]
Mineral_R_127_65916_1_Duplornaviricota	88	97	SGHRATTFLN	10	70	Plus	putative RNAdependent RNA polymerase, partial [Lepraria chrysovirus 1]
Mineral_R_127_65916_1_Duplornaviricota	88	97	SGHRATTFLN	10	70	Plus	RNAdependent RNA polymerase, partial [Rosellinia necatrix fusagravirus 2]
Mineral_R_127_65916_1_Duplornaviricota	88	97	SGHRATTFLN	10	70	Plus	RdRp [Aedes camptorhynchus toti-like virus 1]
Mineral_R_127_65916_1_Duplornaviricota	88	97	SGHRATTFLN	10	70	Plus	RdRp [Colletotrichum gloeosporioides chrysovirus 1]
Mineral_R_127_65916_1_Duplornaviricota	88	97	SGHRATTFLN	10	70	Plus	leishmania-like virus 1_-_Bmotif
Mineral_R_127_65916_1_Duplornaviricota	88	97	SGHRATTFLN	10	70	Plus	locarna-like virus 9_-_Bmotif
Mineral_R_127_65916_1_Duplornaviricota	88	97	SGHRATTFLN	10	70	Plus	victori-like virus 3_-_Bmotif
Mineral_R_127_65916_1_Duplornaviricota	88	97	SGHRATTFLN	10	70	Plus	cap-pol fusion protein, partial [Wallemia sebi mycovirus 1]
Mineral_R_127_65916_1_Duplornaviricota	88	97	SGHRATTFLN	10	70	Plus	hypothetical protein, partial [Hubei toti-like virus 11]
Mineral_R_127_65916_1_Duplornaviricota	88	97	SGHRATTFLN	10	70	Plus	RNA dependent RNA polymerase [Red algae totivirus 1]
Mineral_R_127_100199_1_Duplornaviricota	131	140	SGWRWTAMLD	10	70	Plus	RNAdependent RNA polymerase [Keenan totilike virus]
Mineral_R_127_100199_1_Duplornaviricota	131	140	SGWRWTAMLD	10	70	Plus	toti-like virus 9_-_Bmotif
Mineral_R_127_100199_1_Duplornaviricota	131	140	SGWRWTAMLD	10	70	Plus	toti-like virus 22_-_Bmotif
Mineral_R_127_100199_1_Duplornaviricota	131	140	SGWRWTAMLD	10	70	Plus	hypothetical protein 2 [Hubei toti-like virus 21]
Mineral_R_127_100199_1_Duplornaviricota	131	140	SGWRWTAMLD	10	70	Plus	nonstructural protein [Piscine myocarditislike virus]
Mineral_R_127_100199_1_Duplornaviricota	131	140	SGWRWTAMLD	10	70	Plus	unnamed protein product [Arctia plantaginis]
Mineral_R_127_100199_1_Duplornaviricota	131	140	SGWRWTAMLD	10	70	Plus	hypothetical protein 3 [Beihai sea slater virus 3]
Mineral_R_127_100199_1_Duplornaviricota	131	140	SGWRWTAMLD	10	70	Plus	gag-pol fusion protein [Giardia canis virus]
Mineral_R_127_120259_1_Duplornaviricota	49	58	SGWRLTTFMN	10	70	Plus	putative RNA-dependent RNA polymerase [Amasya cherry disease associated chrysovirus]
Mineral_R_127_120259_1_Duplornaviricota	49	58	SGWRLTTFMN	10	70	Plus	putative RNA-dependent RNA polymerase [Anthurium mosaic-associated virus]
Mineral_R_127_120259_1_Duplornaviricota	49	58	SGWRLTTFMN	10	70	Plus	putative RNA dependent RNA polymerase [Magnaporthe oryzae virus 1]
Mineral_R_127_120259_1_Duplornaviricota	49	58	SGWRLTTFMN	10	70	Plus	putative RNA-dependent RNA polymerase [Magnaporthe oryzae virus 3]
Mineral_R_127_120259_1_Duplornaviricota	49	58	SGWRLTTFMN	10	70	Plus	putative RNA-dependent RNA polymerase [Phlebiopsis gigantea mycovirus dsRNA 1]
Mineral_R_127_120259_1_Duplornaviricota	49	58	SGWRLTTFMN	10	70	Plus	putative RNA-dependent RNA polymerase [Ustilaginoidea virens RNA virus 1]
Mineral_R_127_120259_1_Duplornaviricota	49	58	SGWRLTTFMN	10	70	Plus	RNA-dependent RNA polymerase [Aspergillus fumigatus chrysovirus]
Mineral_R_127_120259_1_Duplornaviricota	49	58	SGWRLTTFMN	10	70	Plus	RNAdependent RNA polymerase [Botryosphaeria dothidea chrysovirus]
Mineral_R_127_120259_1_Duplornaviricota	49	58	SGWRLTTFMN	10	70	Plus	RNAdependent RNA polymerase [Fusarium graminearum dsRNA mycovirus 2]
Mineral_R_127_120259_1_Duplornaviricota	49	58	SGWRLTTFMN	10	70	Plus	RNAdependent RNA polymerase [Rosellinia necatrix megabirnavirus 1/W779]
Mineral_R_127_120259_1_Duplornaviricota	49	58	SGWRLTTFMN	10	70	Plus	RNAdependent RNA polymerase [Rosellinia necatrix megabirnavirus 2W8]
Mineral_R_127_120259_1_Duplornaviricota	49	58	SGWRLTTFMN	10	70	Plus	RNA dependent RNA polymerase [Rosellinia necatrix quadrivirus 1]
Mineral_R_127_120259_1_Duplornaviricota	49	58	SGWRLTTFMN	10	70	Plus	RNAdependent RNA polymerase [Sclerotinia sclerotiorum megabirnavirus 1]
Mineral_R_127_120259_1_Duplornaviricota	49	58	SGWRLTTFMN	10	70	Plus	victori-like virus_-_Bmotif
Mineral_R_127_120259_1_Duplornaviricota	49	58	SGWRLTTFMN	10	70	Plus	capsid RdRp fusion protein [Blechomonas wendygibsoni Leishmaniaviruslike RNA virus 1]
Mineral_R_127_120259_1_Duplornaviricota	49	58	SGWRLTTFMN	10	70	Plus	RNAdependent RNA polymerase [Coniothyrium diplodiella chrysovirus 1]
Mineral_R_127_120259_1_Duplornaviricota	49	58	SGWRLTTFMN	10	70	Plus	RNAdependent RNA polymerase [Bipolaris maydis chrysovirus 1]
Mineral_R_127_120259_1_Duplornaviricota	49	58	SGWRLTTFMN	10	70	Plus	putative RNA-dependent RNA polymerase [Coniothyrium minitans RNA virus]
Mineral_R_127_120259_1_Duplornaviricota	49	58	SGWRLTTFMN	10	70	Plus	putative RNA dependent RNA polymerase [Epichloe festucae virus 1]
Mineral_R_127_120259_1_Duplornaviricota	49	58	SGWRLTTFMN	10	70	Plus	ORF1 [Penicillium janczewskii chrysovirus 2]
Mineral_R_127_120259_1_Duplornaviricota	49	58	SGWRLTTFMN	10	70	Plus	RNAdependent RNA polymerase [Aspergillus thermomutatus chrysovirus 1]
Mineral_R_127_120259_1_Duplornaviricota	49	58	SGWRLTTFMN	10	70	Plus	RNA dependent RNA polymerase [Diatom colony associated dsRNA virus 8]
Mineral_R_127_120259_1_Duplornaviricota	49	58	SGWRLTTFMN	10	70	Plus	putative RNAdependent RNA polymerase [Cronartium ribicola totivirus 5]
Mineral_R_127_120259_1_Duplornaviricota	49	58	SGWRLTTFMN	10	70	Plus	RdRp [Botryosphaeria dothidea victorivirus 2]
Mineral_R_127_120259_1_Duplornaviricota	49	58	SGWRLTTFMN	10	70	Plus	RNAdependent RNA polymerase [Erysiphales associated totivirus 1]
Mineral_R_127_120259_1_Duplornaviricota	49	58	SGWRLTTFMN	10	70	Plus	RNAdependent RNA polymerase [Erysiphales associated totilike virus 2]
Mineral_R_127_120259_1_Duplornaviricota	49	58	SGWRLTTFMN	10	70	Plus	RdRp [Bipolaris maydis victorivirus 1]
Mineral_R_127_120259_1_Duplornaviricota	49	58	SGWRLTTFMN	10	70	Plus	polyprotein, partial [Sclerotinia nivalis victorivirus 1]
Mineral_R_127_120259_1_Duplornaviricota	49	58	SGWRLTTFMN	10	70	Plus	victori-like virus 1_-_Bmotif
Mineral_R_127_120259_1_Duplornaviricota	49	58	SGWRLTTFMN	10	70	Plus	unnamed protein product [Heligmosomoides polygyrus]
Mineral_R_127_120259_1_Duplornaviricota	49	58	SGWRLTTFMN	10	70	Plus	victori-like virus 3_-_Bmotif
Mineral_R_127_120259_1_Duplornaviricota	49	58	SGWRLTTFMN	10	70	Plus	toti-like virus 16_-_Bmotif
Mineral_R_127_120259_1_Duplornaviricota	49	58	SGWRLTTFMN	10	70	Plus	hypothetical protein, partial [Hubei toti-like virus 11]
Mineral_R_127_134504_1_Duplornaviricota	35	44	SGFYWTSIMG	10	70	Plus	RNA directed RNA polymerase [Ustilaginoidea virens RNA virus M]
Mineral_R_127_88828_1_Duplornaviricota	242	251	SGVRLTSVVG	10	70	Plus	toti-like virus 5_-_Bmotif
Mineral_R_127_88828_1_Duplornaviricota	242	251	SGVRLTSVVG	10	70	Plus	toti-like virus 4_-_Bmotif
Mineral_R_127_88828_1_Duplornaviricota	242	251	SGVRLTSVVG	10	70	Plus	toti-like virus 2_-_Bmotif
Mineral_R_127_88828_1_Duplornaviricota	242	251	SGVRLTSVVG	10	70	Plus	toti-like virus 1_-_Bmotif
Mineral_R_127_88828_1_Duplornaviricota	242	251	SGVRLTSVVG	10	70	Plus	toti-like virus 3_-_Bmotif
Mineral_R_127_88828_1_Duplornaviricota	242	251	SGVRLTSVVG	10	70	Plus	toti-like virus 12_-_Bmotif
Mineral_R_127_88828_1_Duplornaviricota	242	251	SGVRLTSVVG	10	70	Plus	polymerase [Lonestar tick totivirus]
Mineral_R_127_88828_1_Duplornaviricota	242	251	SGVRLTSVVG	10	70	Plus	RdRp [Penaeid shrimp infectious myonecrosis virus]
Mineral_R_127_88828_1_Duplornaviricota	242	251	SGVRLTSVVG	10	70	Plus	RNAdependent RNA polymerase fusion protein [Sogatella furcifera totivirus 1]
Mineral_R_127_88828_1_Duplornaviricota	242	251	SGVRLTSVVG	10	70	Plus	RNAdependent RNA polymerase [Armigeres subalbatus virus SaX06AK20]
Mineral_R_127_88828_1_Duplornaviricota	242	251	SGVRLTSVVG	10	70	Plus	hypothetical protein 3 [Xingshan nematode virus 6]
Mineral_R_127_88828_1_Duplornaviricota	242	251	SGVRLTSVVG	10	70	Plus	hypothetical protein, partial [Jingmen toti-like virus 1]
Mineral_R_127_88828_1_Duplornaviricota	242	251	SGVRLTSVVG	10	70	Plus	toti-like virus 13_-_Bmotif
Mineral_R_127_88828_1_Duplornaviricota	242	251	SGVRLTSVVG	10	70	Plus	hypothetical protein 2 [Hubei toti-like virus 15]
Mineral_R_127_88828_1_Duplornaviricota	242	251	SGVRLTSVVG	10	70	Plus	unnamed protein product [Heligmosomoides polygyrus]
Mineral_R_127_88828_1_Duplornaviricota	242	251	SGVRLTSVVG	10	70	Plus	toti-like virus 10_-_Bmotif
Mineral_R_127_97420_1_Duplornaviricota	43	52	SGWRLTTFVN	10	70	Plus	putative RNA-dependent RNA polymerase [Amasya cherry disease associated chrysovirus]
Mineral_R_127_97420_1_Duplornaviricota	43	52	SGWRLTTFVN	10	70	Plus	putative RNA-dependent RNA polymerase [Anthurium mosaic-associated virus]
Mineral_R_127_97420_1_Duplornaviricota	43	52	SGWRLTTFVN	10	70	Plus	putative RNA dependent RNA polymerase [Magnaporthe oryzae virus 1]
Mineral_R_127_97420_1_Duplornaviricota	43	52	SGWRLTTFVN	10	70	Plus	putative RNA-dependent RNA polymerase [Magnaporthe oryzae virus 3]
Mineral_R_127_97420_1_Duplornaviricota	43	52	SGWRLTTFVN	10	70	Plus	putative RNA-dependent RNA polymerase [Phlebiopsis gigantea mycovirus dsRNA 1]
Mineral_R_127_97420_1_Duplornaviricota	43	52	SGWRLTTFVN	10	70	Plus	putative RNA-dependent RNA polymerase [Ustilaginoidea virens RNA virus 1]
Mineral_R_127_97420_1_Duplornaviricota	43	52	SGWRLTTFVN	10	70	Plus	RdRp [Salado virus]
Mineral_R_127_97420_1_Duplornaviricota	43	52	SGWRLTTFVN	10	70	Plus	RNAdependent RNA polymerase [Botryosphaeria dothidea chrysovirus]
Mineral_R_127_97420_1_Duplornaviricota	43	52	SGWRLTTFVN	10	70	Plus	RNAdependent RNA polymerase [Fusarium graminearum dsRNA mycovirus 2]
Mineral_R_127_97420_1_Duplornaviricota	43	52	SGWRLTTFVN	10	70	Plus	RNAdependent RNA polymerase [Rosellinia necatrix megabirnavirus 1/W779]
Mineral_R_127_97420_1_Duplornaviricota	43	52	SGWRLTTFVN	10	70	Plus	RNAdependent RNA polymerase [Rosellinia necatrix megabirnavirus 2W8]
Mineral_R_127_97420_1_Duplornaviricota	43	52	SGWRLTTFVN	10	70	Plus	RNA dependent RNA polymerase [Rosellinia necatrix quadrivirus 1]
Mineral_R_127_97420_1_Duplornaviricota	43	52	SGWRLTTFVN	10	70	Plus	RNAdependent RNA polymerase [Sclerotinia sclerotiorum megabirnavirus 1]
Mineral_R_127_97420_1_Duplornaviricota	43	52	SGWRLTTFVN	10	70	Plus	victori-like virus_-_Bmotif
Mineral_R_127_97420_1_Duplornaviricota	43	52	SGWRLTTFVN	10	70	Plus	capsid RdRp fusion protein [Blechomonas wendygibsoni Leishmaniaviruslike RNA virus 1]
Mineral_R_127_97420_1_Duplornaviricota	43	52	SGWRLTTFVN	10	70	Plus	RNAdependent RNA polymerase, partial [Malassezia restricta virus MrV40L]
Mineral_R_127_97420_1_Duplornaviricota	43	52	SGWRLTTFVN	10	70	Plus	RNAdependent RNA polymerase [Coniothyrium diplodiella chrysovirus 1]
Mineral_R_127_97420_1_Duplornaviricota	43	52	SGWRLTTFVN	10	70	Plus	RNAdependent RNA polymerase [Bipolaris maydis chrysovirus 1]
Mineral_R_127_97420_1_Duplornaviricota	43	52	SGWRLTTFVN	10	70	Plus	127 kDa protein [Penicillium janczewskii chrysovirus 1]
Mineral_R_127_97420_1_Duplornaviricota	43	52	SGWRLTTFVN	10	70	Plus	putative RNA-dependent RNA polymerase [Coniothyrium minitans RNA virus]
Mineral_R_127_97420_1_Duplornaviricota	43	52	SGWRLTTFVN	10	70	Plus	putative RNA dependent RNA polymerase [Epichloe festucae virus 1]
Mineral_R_127_97420_1_Duplornaviricota	43	52	SGWRLTTFVN	10	70	Plus	RNAdependent RNA polymerase [Aspergillus thermomutatus chrysovirus 1]
Mineral_R_127_97420_1_Duplornaviricota	43	52	SGWRLTTFVN	10	70	Plus	RNAdependent RNA polymerase [Nigrospora oryzae victorivirus 1]
Mineral_R_127_97420_1_Duplornaviricota	43	52	SGWRLTTFVN	10	70	Plus	RNA dependent RNA polymerase [Diatom colony associated dsRNA virus 8]
Mineral_R_127_97420_1_Duplornaviricota	43	52	SGWRLTTFVN	10	70	Plus	RNA dependent RNA polymerase [Sphaeropsis sapinea RNA virus 1]
Mineral_R_127_97420_1_Duplornaviricota	43	52	SGWRLTTFVN	10	70	Plus	putative RNAdependent RNA polymerase [Cronartium ribicola totivirus 5]
Mineral_R_127_97420_1_Duplornaviricota	43	52	SGWRLTTFVN	10	70	Plus	RNAdependent RNA polymerase [Erysiphales associated totivirus 1]
Mineral_R_127_97420_1_Duplornaviricota	43	52	SGWRLTTFVN	10	70	Plus	RdRp [Bipolaris maydis victorivirus 1]
Mineral_R_127_97420_1_Duplornaviricota	43	52	SGWRLTTFVN	10	70	Plus	RNAdependent RNA polymerase, partial [Rosellinia necatrix fusagravirus 2]
Mineral_R_127_97420_1_Duplornaviricota	43	52	SGWRLTTFVN	10	70	Plus	polyprotein, partial [Sclerotinia nivalis victorivirus 1]
Mineral_R_127_97420_1_Duplornaviricota	43	52	SGWRLTTFVN	10	70	Plus	leishmania-like virus_-_Bmotif
Mineral_R_127_97420_1_Duplornaviricota	43	52	SGWRLTTFVN	10	70	Plus	toti-like virus 6_-_Bmotif
Mineral_R_127_97420_1_Duplornaviricota	43	52	SGWRLTTFVN	10	70	Plus	toti-like virus 1_-_Bmotif
Mineral_R_127_97420_1_Duplornaviricota	43	52	SGWRLTTFVN	10	70	Plus	victori-like virus 1_-_Bmotif
Mineral_R_127_97420_1_Duplornaviricota	43	52	SGWRLTTFVN	10	70	Plus	locarna-like virus 9_-_Bmotif
Mineral_R_127_97420_1_Duplornaviricota	43	52	SGWRLTTFVN	10	70	Plus	unnamed protein product [Heligmosomoides polygyrus]
Mineral_R_127_97420_1_Duplornaviricota	43	52	SGWRLTTFVN	10	70	Plus	hypothetical protein, partial [Hubei toti-like virus 7]
Mineral_R_127_48861_1_Duplornaviricota	153	162	SGWKLTSFMN	10	70	Plus	122 kDa protein [Pleosporales megabirnavirus 1]
Mineral_R_127_48861_1_Duplornaviricota	153	162	SGWKLTSFMN	10	70	Plus	putative RNA-dependent RNA polymerase [Amasya cherry disease associated chrysovirus]
Mineral_R_127_48861_1_Duplornaviricota	153	162	SGWKLTSFMN	10	70	Plus	RNAdependent RNA polymerase [Botryosphaeria dothidea chrysovirus]
Mineral_R_127_48861_1_Duplornaviricota	153	162	SGWKLTSFMN	10	70	Plus	RNAdependent RNA polymerase [Fusarium graminearum dsRNA mycovirus 2]
Mineral_R_127_48861_1_Duplornaviricota	153	162	SGWKLTSFMN	10	70	Plus	RNA dependent RNA polymerase [Red clover powdery mildew-associated totivirus 7]
Mineral_R_127_48861_1_Duplornaviricota	153	162	SGWKLTSFMN	10	70	Plus	RNAdependent RNA polymerase [Rosellinia necatrix megabirnavirus 1/W779]
Mineral_R_127_48861_1_Duplornaviricota	153	162	SGWKLTSFMN	10	70	Plus	toti-like virus 29_-_Bmotif
Mineral_R_127_48861_1_Duplornaviricota	153	162	SGWKLTSFMN	10	70	Plus	toti-like virus 11_-_Bmotif
Mineral_R_127_48861_1_Duplornaviricota	153	162	SGWKLTSFMN	10	70	Plus	RdRp [Anopheles totivirus]
Mineral_R_127_48861_1_Duplornaviricota	153	162	SGWKLTSFMN	10	70	Plus	RNA dependent RNA polymerase [Red clover powdery mildewassociated totivirus 3]
Mineral_R_127_48861_1_Duplornaviricota	153	162	SGWKLTSFMN	10	70	Plus	RNAdependent RNA polymerase [Erysiphales associated totivirus 1]
Mineral_R_127_48861_1_Duplornaviricota	153	162	SGWKLTSFMN	10	70	Plus	RNA dependent RNA polymerase [Umbelopsis ramanniana virus 4]
Mineral_R_127_48861_1_Duplornaviricota	153	162	SGWKLTSFMN	10	70	Plus	toti-like virus 1_-_Bmotif
Mineral_R_127_48861_1_Duplornaviricota	153	162	SGWKLTSFMN	10	70	Plus	toti-like virus 5_-_Bmotif
Mineral_R_127_48861_1_Duplornaviricota	153	162	SGWKLTSFMN	10	70	Plus	unnamed protein product [Heligmosomoides polygyrus]
Mineral_R_127_48861_1_Duplornaviricota	153	162	SGWKLTSFMN	10	70	Plus	victori-like virus 3_-_Bmotif
Mineral_R_127_48861_1_Duplornaviricota	153	162	SGWKLTSFMN	10	70	Plus	polyprotein, partial [Podosphaera totivirus A]
Mineral_R_127_134544_1_Duplornaviricota	50	59	SGWATTSFIN	10	70	Plus	putative RNA-dependent RNA polymerase [Amasya cherry disease associated chrysovirus]
Mineral_R_127_134544_1_Duplornaviricota	50	59	SGWATTSFIN	10	70	Plus	putative RNA-dependent RNA polymerase [Phlebiopsis gigantea mycovirus dsRNA 1]
Mineral_R_127_134544_1_Duplornaviricota	50	59	SGWATTSFIN	10	70	Plus	RNA-dependent RNA polymeras [Papaya meleira virus]
Mineral_R_127_134544_1_Duplornaviricota	50	59	SGWATTSFIN	10	70	Plus	RNAdependent RNA polymerase [Botryosphaeria dothidea chrysovirus]
Mineral_R_127_134544_1_Duplornaviricota	50	59	SGWATTSFIN	10	70	Plus	RNA-dependent RNA polymerase [Botryotinia fuckeliana totivirus 1]
Mineral_R_127_134544_1_Duplornaviricota	50	59	SGWATTSFIN	10	70	Plus	RNAdependent RNA polymerase [Fusarium graminearum dsRNA mycovirus 2]
Mineral_R_127_134544_1_Duplornaviricota	50	59	SGWATTSFIN	10	70	Plus	RNAdependent RNA polymerase [Rosellinia necatrix megabirnavirus 2W8]
Mineral_R_127_134544_1_Duplornaviricota	50	59	SGWATTSFIN	10	70	Plus	RNA dependent RNA polymerase [Tolypocladium cylindrosporum virus 2]
Mineral_R_127_134544_1_Duplornaviricota	50	59	SGWATTSFIN	10	70	Plus	Mongolia alphachrysovirus 2_-_Bmotif
Mineral_R_127_134544_1_Duplornaviricota	50	59	SGWATTSFIN	10	70	Plus	toti-like virus 2_-_Bmotif
Mineral_R_127_134544_1_Duplornaviricota	50	59	SGWATTSFIN	10	70	Plus	toti-like virus 29_-_Bmotif
Mineral_R_127_134544_1_Duplornaviricota	50	59	SGWATTSFIN	10	70	Plus	RNAdependent RNA polymerase, partial [Leishmania RNA virus 1 4]
Mineral_R_127_134544_1_Duplornaviricota	50	59	SGWATTSFIN	10	70	Plus	RNA dependent RNA polymerase [Magnaporthe oryzae chrysovirus 1]
Mineral_R_127_134544_1_Duplornaviricota	50	59	SGWATTSFIN	10	70	Plus	putative RNAdependent RNA polymerase [Aspergillus fumigatus chrysovirus]
Mineral_R_127_134544_1_Duplornaviricota	50	59	SGWATTSFIN	10	70	Plus	RNAdependent RNA polymerase [Erysiphales associated totivirus 1]
Mineral_R_127_134544_1_Duplornaviricota	50	59	SGWATTSFIN	10	70	Plus	putative RNAdependent RNA polymerase, partial [Lepraria chrysovirus 1]
Mineral_R_127_134544_1_Duplornaviricota	50	59	SGWATTSFIN	10	70	Plus	toti-like virus 6_-_Bmotif
Mineral_R_127_134544_1_Duplornaviricota	50	59	SGWATTSFIN	10	70	Plus	toti-like virus 13_-_Bmotif
Mineral_R_127_134544_1_Duplornaviricota	50	59	SGWATTSFIN	10	70	Plus	hypothetical protein 2 [Hubei toti-like virus 24]
Mineral_R_127_134544_1_Duplornaviricota	50	59	SGWATTSFIN	10	70	Plus	unnamed protein product [Heligmosomoides polygyrus]
Mineral_R_127_111722_1_Duplornaviricota	77	86	SGWRLTTFIN	10	70	Plus	122 kDa protein [Pleosporales megabirnavirus 1]
Mineral_R_127_111722_1_Duplornaviricota	77	86	SGWRLTTFIN	10	70	Plus	PArp-RdRp, partial [dsRNA virus environmental sample]
Mineral_R_127_111722_1_Duplornaviricota	77	86	SGWRLTTFIN	10	70	Plus	PArp-RdRp, partial [dsRNA virus environmental sample]
Mineral_R_127_111722_1_Duplornaviricota	77	86	SGWRLTTFIN	10	70	Plus	putative RNAdependent RNA polymerase, partial [Zea mays chrysovirus 1]
Mineral_R_127_111722_1_Duplornaviricota	77	86	SGWRLTTFIN	10	70	Plus	putative RNA-dependent RNA polymerase [Amasya cherry disease associated chrysovirus]
Mineral_R_127_111722_1_Duplornaviricota	77	86	SGWRLTTFIN	10	70	Plus	putative RNA dependent RNA polymerase [Magnaporthe oryzae virus 1]
Mineral_R_127_111722_1_Duplornaviricota	77	86	SGWRLTTFIN	10	70	Plus	RdRp [Camponotus nipponicus virus]
Mineral_R_127_111722_1_Duplornaviricota	77	86	SGWRLTTFIN	10	70	Plus	RNA-dependent RNA polymeras [Papaya meleira virus]
Mineral_R_127_111722_1_Duplornaviricota	77	86	SGWRLTTFIN	10	70	Plus	RNA-dependent RNA polymerase [Aspergillus fumigatus chrysovirus]
Mineral_R_127_111722_1_Duplornaviricota	77	86	SGWRLTTFIN	10	70	Plus	RNAdependent RNA polymerase [Botryosphaeria dothidea chrysovirus]
Mineral_R_127_111722_1_Duplornaviricota	77	86	SGWRLTTFIN	10	70	Plus	RNA-dependent RNA polymerase [Botryotinia fuckeliana totivirus 1]
Mineral_R_127_111722_1_Duplornaviricota	77	86	SGWRLTTFIN	10	70	Plus	RNAdependent RNA polymerase [Fusarium graminearum dsRNA mycovirus 2]
Mineral_R_127_111722_1_Duplornaviricota	77	86	SGWRLTTFIN	10	70	Plus	RNA-dependent RNA polymerase [Magnaporthe oryzae virus 2]
Mineral_R_127_111722_1_Duplornaviricota	77	86	SGWRLTTFIN	10	70	Plus	RNAdependent RNA polymerase [Rhizoctonia solani dsRNA virus 10]
Mineral_R_127_111722_1_Duplornaviricota	77	86	SGWRLTTFIN	10	70	Plus	RNAdependent RNA polymerase [Rosellinia necatrix megabirnavirus 2W8]
Mineral_R_127_111722_1_Duplornaviricota	77	86	SGWRLTTFIN	10	70	Plus	RNAdependent RNA polymerase [Sclerotinia sclerotiorum megabirnavirus 1]
Mineral_R_127_111722_1_Duplornaviricota	77	86	SGWRLTTFIN	10	70	Plus	RNA-dependent RNA polymerase [Ustilaginoidea virens RNA virus 5]
Mineral_R_127_111722_1_Duplornaviricota	77	86	SGWRLTTFIN	10	70	Plus	victori-like virus_-_Bmotif
Mineral_R_127_111722_1_Duplornaviricota	77	86	SGWRLTTFIN	10	70	Plus	toti-like virus 1_-_Bmotif
Mineral_R_127_111722_1_Duplornaviricota	77	86	SGWRLTTFIN	10	70	Plus	capsid RdRp fusion protein [Blechomonas wendygibsoni Leishmaniaviruslike RNA virus 1]
Mineral_R_127_111722_1_Duplornaviricota	77	86	SGWRLTTFIN	10	70	Plus	RNAdependent RNA polymerase, partial [Leishmania RNA virus 1 4]
Mineral_R_127_111722_1_Duplornaviricota	77	86	SGWRLTTFIN	10	70	Plus	RNAdependent RNA polymerase, partial [Malassezia restricta virus MrV40L]
Mineral_R_127_111722_1_Duplornaviricota	77	86	SGWRLTTFIN	10	70	Plus	RNAdependent RNA polymerase [Coniothyrium diplodiella chrysovirus 1]
Mineral_R_127_111722_1_Duplornaviricota	77	86	SGWRLTTFIN	10	70	Plus	RNAdependent RNA polymerase [Helicobasidium mompa totivirus 117]
Mineral_R_127_111722_1_Duplornaviricota	77	86	SGWRLTTFIN	10	70	Plus	putative RNA-dependent RNA polymerase [Lentinula edodes mycovirus HKB]
Mineral_R_127_111722_1_Duplornaviricota	77	86	SGWRLTTFIN	10	70	Plus	RNAdependent RNA polymerase [Bipolaris maydis chrysovirus 1]
Mineral_R_127_111722_1_Duplornaviricota	77	86	SGWRLTTFIN	10	70	Plus	2211445A_-_Bmotif ORF
Mineral_R_127_111722_1_Duplornaviricota	77	86	SGWRLTTFIN	10	70	Plus	RdRp [Shuangao chrysolike virus 1]
Mineral_R_127_111722_1_Duplornaviricota	77	86	SGWRLTTFIN	10	70	Plus	putative RNA dependent RNA polymerase [Epichloe festucae virus 1]
Mineral_R_127_111722_1_Duplornaviricota	77	86	SGWRLTTFIN	10	70	Plus	ORF1 [Penicillium janczewskii chrysovirus 2]
Mineral_R_127_111722_1_Duplornaviricota	77	86	SGWRLTTFIN	10	70	Plus	RNA dependent RNA polymerase [Diatom colony associated dsRNA virus 11]
Mineral_R_127_111722_1_Duplornaviricota	77	86	SGWRLTTFIN	10	70	Plus	RNA dependent RNA polymerase [Diatom colony associated dsRNA virus 13]
Mineral_R_127_111722_1_Duplornaviricota	77	86	SGWRLTTFIN	10	70	Plus	cappol fusion protein [Ustilago maydis virus H1]
Mineral_R_127_111722_1_Duplornaviricota	77	86	SGWRLTTFIN	10	70	Plus	putative RNAdependent RNA polymerase [Aspergillus fumigatus chrysovirus]
Mineral_R_127_111722_1_Duplornaviricota	77	86	SGWRLTTFIN	10	70	Plus	RdRp [Botryosphaeria dothidea victorivirus 2]
Mineral_R_127_111722_1_Duplornaviricota	77	86	SGWRLTTFIN	10	70	Plus	RNA dependent RNA polymerase [Barley aphid RNA virus 8]
Mineral_R_127_111722_1_Duplornaviricota	77	86	SGWRLTTFIN	10	70	Plus	toti-like virus 1_-_Bmotif
Mineral_R_127_111722_1_Duplornaviricota	77	86	SGWRLTTFIN	10	70	Plus	RdRp [Bipolaris maydis victorivirus 1]
Mineral_R_127_111722_1_Duplornaviricota	77	86	SGWRLTTFIN	10	70	Plus	polyprotein [Red clover powdery mildewassociated totivirus 9]
Mineral_R_127_111722_1_Duplornaviricota	77	86	SGWRLTTFIN	10	70	Plus	polyprotein, partial [Sclerotinia nivalis victorivirus 1]
Mineral_R_127_111722_1_Duplornaviricota	77	86	SGWRLTTFIN	10	70	Plus	leishmania-like virus_-_Bmotif
Mineral_R_127_111722_1_Duplornaviricota	77	86	SGWRLTTFIN	10	70	Plus	hypothetical protein, partial [Hubei toti-like virus 8]
Mineral_R_127_111722_1_Duplornaviricota	77	86	SGWRLTTFIN	10	70	Plus	toti-like virus 6_-_Bmotif
Mineral_R_127_111722_1_Duplornaviricota	77	86	SGWRLTTFIN	10	70	Plus	toti-like virus 1_-_Bmotif
Mineral_R_127_111722_1_Duplornaviricota	77	86	SGWRLTTFIN	10	70	Plus	hypothetical protein, partial [Jingmen toti-like virus 1]
Mineral_R_127_111722_1_Duplornaviricota	77	86	SGWRLTTFIN	10	70	Plus	hypothetical protein 2 [Hubei toti-like virus 24]
Mineral_R_127_111722_1_Duplornaviricota	77	86	SGWRLTTFIN	10	70	Plus	hypothetical protein 2 [Hubei toti-like virus 10]
Mineral_R_127_111722_1_Duplornaviricota	77	86	SGWRLTTFIN	10	70	Plus	polyprotein [Totiviridae sp.]
Mineral_R_127_111722_1_Duplornaviricota	77	86	SGWRLTTFIN	10	70	Plus	hypothetical protein 2 [Sanxia water strider virus 20]
Mineral_R_127_111722_1_Duplornaviricota	77	86	SGWRLTTFIN	10	70	Plus	RNA-dependent RNA polymerase, partial [Fitzroy Crossing toti-like virus 2]
Mineral_R_127_111722_1_Duplornaviricota	77	86	SGWRLTTFIN	10	70	Plus	RNA dependent RNA polymerase [Red algae totivirus 1]
Mineral_R_127_114618_1_Duplornaviricota	77	86	SGLAWTSIVG	10	70	Plus	polymerase [Lonestar tick totivirus]
Mineral_R_127_114618_1_Duplornaviricota	77	86	SGLAWTSIVG	10	70	Plus	toti-like virus 10_-_Bmotif
Mineral_R_127_126059_1_Duplornaviricota	154	163	SGHRGTMILN	10	70	Plus	putative RNA-dependent RNA polymerase [Amasya cherry disease associated chrysovirus]
Mineral_R_127_126059_1_Duplornaviricota	154	163	SGHRGTMILN	10	70	Plus	putative RNA dependent RNA polymerase [Magnaporthe oryzae virus 1]
Mineral_R_127_126059_1_Duplornaviricota	154	163	SGHRGTMILN	10	70	Plus	putative RNA-dependent RNA polymerase [Magnaporthe oryzae virus 3]
Mineral_R_127_126059_1_Duplornaviricota	154	163	SGHRGTMILN	10	70	Plus	RNA-dependent RNA polymerase [Botryotinia fuckeliana totivirus 1]
Mineral_R_127_126059_1_Duplornaviricota	154	163	SGHRGTMILN	10	70	Plus	RNA dependent RNA polymerase [Rosellinia necatrix quadrivirus 1]
Mineral_R_127_126059_1_Duplornaviricota	154	163	SGHRGTMILN	10	70	Plus	RNA-dependent RNA polymerase [Ustilaginoidea virens RNA virus 5]
Mineral_R_127_126059_1_Duplornaviricota	154	163	SGHRGTMILN	10	70	Plus	victori-like virus 1_-_Bmotif
Mineral_R_127_126059_1_Duplornaviricota	154	163	SGHRGTMILN	10	70	Plus	capsid RdRp fusion protein [Blechomonas wendygibsoni Leishmaniaviruslike RNA virus 1]
Mineral_R_127_126059_1_Duplornaviricota	154	163	SGHRGTMILN	10	70	Plus	RNAdependent RNA polymerase [Culex vishnui subgroup totivirus]
Mineral_R_127_126059_1_Duplornaviricota	154	163	SGHRGTMILN	10	70	Plus	RNA dependent RNA polymerase [Diatom colony associated dsRNA virus 8]
Mineral_R_127_126059_1_Duplornaviricota	154	163	SGHRGTMILN	10	70	Plus	RNA dependent RNA polymerase [Diatom colony associated dsRNA virus 11]
Mineral_R_127_126059_1_Duplornaviricota	154	163	SGHRGTMILN	10	70	Plus	RNA dependent RNA polymerase [Diatom colony associated dsRNA virus 13]
Mineral_R_127_126059_1_Duplornaviricota	154	163	SGHRGTMILN	10	70	Plus	RdRp [Botryosphaeria dothidea victorivirus 2]
Mineral_R_127_126059_1_Duplornaviricota	154	163	SGHRGTMILN	10	70	Plus	RNA dependent RNA polymerase [Alternaria alternata victorivirus 1]
Mineral_R_127_126059_1_Duplornaviricota	154	163	SGHRGTMILN	10	70	Plus	RNA dependent RNA polymerase, partial [Red clover powdery mildewassociated totivirus 8]
Mineral_R_127_126059_1_Duplornaviricota	154	163	SGHRGTMILN	10	70	Plus	polyprotein, partial [Sclerotinia nivalis victorivirus 1]
Mineral_R_127_126059_1_Duplornaviricota	154	163	SGHRGTMILN	10	70	Plus	RdRp [Aedes camptorhynchus toti-like virus 1]
Mineral_R_127_126059_1_Duplornaviricota	154	163	SGHRGTMILN	10	70	Plus	leishmania-like virus_-_Bmotif
Mineral_R_127_126059_1_Duplornaviricota	154	163	SGHRGTMILN	10	70	Plus	victori-like virus 6_-_Bmotif
Mineral_R_127_126059_1_Duplornaviricota	154	163	SGHRGTMILN	10	70	Plus	locarna-like virus 9_-_Bmotif
Mineral_R_127_140417_1_Duplornaviricota	74	83	SGERGTSFSN	10	70	Plus	PArp-RdRp, partial [dsRNA virus environmental sample]
Mineral_R_127_140417_1_Duplornaviricota	74	83	SGERGTSFSN	10	70	Plus	putative RNA dependent RNA polymerase [Magnaporthe oryzae virus 1]
Mineral_R_127_140417_1_Duplornaviricota	74	83	SGERGTSFSN	10	70	Plus	putative RNA-dependent RNA polymerase [Magnaporthe oryzae virus 3]
Mineral_R_127_140417_1_Duplornaviricota	74	83	SGERGTSFSN	10	70	Plus	RNAdependent RNA polymerase [Botryosphaeria dothidea chrysovirus]
Mineral_R_127_140417_1_Duplornaviricota	74	83	SGERGTSFSN	10	70	Plus	RNAdependent RNA polymerase [Fusarium graminearum dsRNA mycovirus 2]
Mineral_R_127_140417_1_Duplornaviricota	74	83	SGERGTSFSN	10	70	Plus	RNAdependent RNA polymerase [Rosellinia necatrix megabirnavirus 1/W779]
Mineral_R_127_140417_1_Duplornaviricota	74	83	SGERGTSFSN	10	70	Plus	victori-like virus_-_Bmotif
Mineral_R_127_140417_1_Duplornaviricota	74	83	SGERGTSFSN	10	70	Plus	Mongolia alphachrysovirus 2_-_Bmotif
Mineral_R_127_140417_1_Duplornaviricota	74	83	SGERGTSFSN	10	70	Plus	toti-like virus 2_-_Bmotif
Mineral_R_127_140417_1_Duplornaviricota	74	83	SGERGTSFSN	10	70	Plus	RNAdependent RNA polymerase, partial [Leishmania RNA virus 1 4]
Mineral_R_127_140417_1_Duplornaviricota	74	83	SGERGTSFSN	10	70	Plus	RNAdependent RNA polymerase [Eimeria tenella RNA virus 1]
Mineral_R_127_140417_1_Duplornaviricota	74	83	SGERGTSFSN	10	70	Plus	RNAdependent RNA polymerase [Macrophomina phaseolina chrysovirus 1]
Mineral_R_127_140417_1_Duplornaviricota	74	83	SGERGTSFSN	10	70	Plus	RNAdependent RNA polymerase [Helicobasidium mompa totivirus 117]
Mineral_R_127_140417_1_Duplornaviricota	74	83	SGERGTSFSN	10	70	Plus	RNAdependent RNA polymerase [Culex vishnui subgroup totivirus]
Mineral_R_127_140417_1_Duplornaviricota	74	83	SGERGTSFSN	10	70	Plus	RdRp [Botryosphaeria dothidea victorivirus 2]
Mineral_R_127_140417_1_Duplornaviricota	74	83	SGERGTSFSN	10	70	Plus	toti-like virus 1_-_Bmotif
Mineral_R_127_140417_1_Duplornaviricota	74	83	SGERGTSFSN	10	70	Plus	polyprotein, partial [Sclerotinia nivalis victorivirus 1]
Mineral_R_127_140417_1_Duplornaviricota	74	83	SGERGTSFSN	10	70	Plus	RdRp [Aedes camptorhynchus toti-like virus 1]
Mineral_R_127_140417_1_Duplornaviricota	74	83	SGERGTSFSN	10	70	Plus	leishmania-like virus_-_Bmotif
Mineral_R_127_140417_1_Duplornaviricota	74	83	SGERGTSFSN	10	70	Plus	RdRp [Colletotrichum gloeosporioides chrysovirus 1]
Mineral_R_127_140417_1_Duplornaviricota	74	83	SGERGTSFSN	10	70	Plus	hypothetical protein, partial [Hubei toti-like virus 8]
Mineral_R_127_140417_1_Duplornaviricota	74	83	SGERGTSFSN	10	70	Plus	toti-like virus 6_-_Bmotif
Mineral_R_127_140417_1_Duplornaviricota	74	83	SGERGTSFSN	10	70	Plus	hypothetical protein, partial [Hubei toti-like virus 1]
Mineral_R_127_140417_1_Duplornaviricota	74	83	SGERGTSFSN	10	70	Plus	toti-like virus 13_-_Bmotif
Mineral_R_127_140417_1_Duplornaviricota	74	83	SGERGTSFSN	10	70	Plus	RNA-dependent RNA polymerase [Rosellinia necatrix mycovirus]
Mineral_R_127_140417_1_Duplornaviricota	74	83	SGERGTSFSN	10	70	Plus	victori-like virus 3_-_Bmotif
Mineral_R_127_140417_1_Duplornaviricota	74	83	SGERGTSFSN	10	70	Plus	hypothetical protein 2 [Hubei toti-like virus 10]
Mineral_R_127_140417_1_Duplornaviricota	74	83	SGERGTSFSN	10	70	Plus	hypothetical protein, partial [Hubei toti-like virus 7]
Mineral_R_127_140417_1_Duplornaviricota	74	83	SGERGTSFSN	10	70	Plus	RNAdependent RNA polymerase [Eriocheir sinensis reovirus]
Mineral_R_127_88961_1_Duplornaviricota	21	30	SGNRDTTLIN	10	70	Plus	putative RNAdependent RNA polymerase, partial [Puccinia striiformis totivirus 3]
Mineral_R_127_88961_1_Duplornaviricota	21	30	SGNRDTTLIN	10	70	Plus	putative RNA-dependent RNA polymerase [Anthurium mosaic-associated virus]
Mineral_R_127_88961_1_Duplornaviricota	21	30	SGNRDTTLIN	10	70	Plus	putative RNA-dependent RNA polymerase [Magnaporthe oryzae virus 3]
Mineral_R_127_88961_1_Duplornaviricota	21	30	SGNRDTTLIN	10	70	Plus	putative RNA-dependent RNA polymerase [Phlebiopsis gigantea mycovirus dsRNA 1]
Mineral_R_127_88961_1_Duplornaviricota	21	30	SGNRDTTLIN	10	70	Plus	putative RNA-dependent RNA polymerase [Ustilaginoidea virens RNA virus 1]
Mineral_R_127_88961_1_Duplornaviricota	21	30	SGNRDTTLIN	10	70	Plus	RNA-dependent RNA polymerase [Magnaporthe oryzae virus 2]
Mineral_R_127_88961_1_Duplornaviricota	21	30	SGNRDTTLIN	10	70	Plus	RNA-dependent RNA polymerase [Ustilaginoidea virens RNA virus 5]
Mineral_R_127_88961_1_Duplornaviricota	21	30	SGNRDTTLIN	10	70	Plus	RNAdirected RNA polymerase, partial [Scaphoideus titanus totilike virus 1]
Mineral_R_127_88961_1_Duplornaviricota	21	30	SGNRDTTLIN	10	70	Plus	victori-like virus 5_-_Bmotif
Mineral_R_127_88961_1_Duplornaviricota	21	30	SGNRDTTLIN	10	70	Plus	Mongolia alphachrysovirus 2_-_Bmotif
Mineral_R_127_88961_1_Duplornaviricota	21	30	SGNRDTTLIN	10	70	Plus	toti-like virus 29_-_Bmotif
Mineral_R_127_88961_1_Duplornaviricota	21	30	SGNRDTTLIN	10	70	Plus	toti-like virus 1_-_Bmotif
Mineral_R_127_88961_1_Duplornaviricota	21	30	SGNRDTTLIN	10	70	Plus	putative RNA-dependent RNA polymerase [Coniothyrium minitans RNA virus]
Mineral_R_127_88961_1_Duplornaviricota	21	30	SGNRDTTLIN	10	70	Plus	RNAdependent RNA polymerase [Aspergillus thermomutatus chrysovirus 1]
Mineral_R_127_88961_1_Duplornaviricota	21	30	SGNRDTTLIN	10	70	Plus	RNA dependent RNA polymerase [Diatom colony associated dsRNA virus 8]
Mineral_R_127_88961_1_Duplornaviricota	21	30	SGNRDTTLIN	10	70	Plus	RNA dependent RNA polymerase [Diatom colony associated dsRNA virus 11]
Mineral_R_127_88961_1_Duplornaviricota	21	30	SGNRDTTLIN	10	70	Plus	putative RNAdependent RNA polymerase [Cronartium ribicola totivirus 5]
Mineral_R_127_88961_1_Duplornaviricota	21	30	SGNRDTTLIN	10	70	Plus	RNAdependent RNA polymerase [Erysiphales associated totivirus 1]
Mineral_R_127_88961_1_Duplornaviricota	21	30	SGNRDTTLIN	10	70	Plus	RNAdependent RNA polymerase [Erysiphales associated totilike virus 2]
Mineral_R_127_88961_1_Duplornaviricota	21	30	SGNRDTTLIN	10	70	Plus	RNAdependent RNA polymerase, partial [Erysiphales associated totivirus 23]
Mineral_R_127_88961_1_Duplornaviricota	21	30	SGNRDTTLIN	10	70	Plus	RNAdependent RNA polymerase [Erysiphales associated totivirus 5]
Mineral_R_127_88961_1_Duplornaviricota	21	30	SGNRDTTLIN	10	70	Plus	RNAdependent RNA polymerase [Erysiphales associated totivirus 15]
Mineral_R_127_88961_1_Duplornaviricota	21	30	SGNRDTTLIN	10	70	Plus	putative RNAdependent RNA polymerase, partial [Lepraria chrysovirus 1]
Mineral_R_127_88961_1_Duplornaviricota	21	30	SGNRDTTLIN	10	70	Plus	hypothetical protein, partial [Hubei toti-like virus 8]
Mineral_R_127_88961_1_Duplornaviricota	21	30	SGNRDTTLIN	10	70	Plus	victori-like virus 1_-_Bmotif
Mineral_R_127_88961_1_Duplornaviricota	21	30	SGNRDTTLIN	10	70	Plus	toti-like virus 1_-_Bmotif
Mineral_R_127_88961_1_Duplornaviricota	21	30	SGNRDTTLIN	10	70	Plus	polyprotein [Totiviridae sp.]
Mineral_R_127_3268_1_Duplornaviricota	182	191	SGSRFTQRDN	10	70	Plus	RNAdependent RNA polymerase [Ahus virus]
Mineral_R_127_3268_1_Duplornaviricota	182	191	SGSRFTQRDN	10	70	Plus	putative RNAdependent RNA polymerase [Cronartium ribicola totivirus 1]
Mineral_R_127_3268_1_Duplornaviricota	182	191	SGSRFTQRDN	10	70	Plus	RNAdependent RNA polymerase [Botrytis cinerea RNA virus 2]
Mineral_R_127_3268_1_Duplornaviricota	182	191	SGSRFTQRDN	10	70	Plus	hypothetical protein [Beihai razor shell virus 4]
Mineral_R_127_3268_1_Duplornaviricota	182	191	SGSRFTQRDN	10	70	Plus	hypothetical protein [Beihai sesarmid crab virus 7]
Mineral_R_127_3268_1_Duplornaviricota	182	191	SGSRFTQRDN	10	70	Plus	RNA-dependent RNA polymerase [Totiviridae sp.]
Mineral_R_127_120465_1_Duplornaviricota	28	37	SGWRLTSFIN	10	70	Plus	PArp-RdRp, partial [dsRNA virus environmental sample]
Mineral_R_127_120465_1_Duplornaviricota	28	37	SGWRLTSFIN	10	70	Plus	PArp-RdRp, partial [dsRNA virus environmental sample]
Mineral_R_127_120465_1_Duplornaviricota	28	37	SGWRLTSFIN	10	70	Plus	putative RNA-dependent RNA polymerase [Anthurium mosaic-associated virus]
Mineral_R_127_120465_1_Duplornaviricota	28	37	SGWRLTSFIN	10	70	Plus	putative RNA-dependent RNA polymerase [Magnaporthe oryzae virus 3]
Mineral_R_127_120465_1_Duplornaviricota	28	37	SGWRLTSFIN	10	70	Plus	putative RNA-dependent RNA polymerase [Phlebiopsis gigantea mycovirus dsRNA 1]
Mineral_R_127_120465_1_Duplornaviricota	28	37	SGWRLTSFIN	10	70	Plus	putative RNA-dependent RNA polymerase [Ustilaginoidea virens RNA virus 1]
Mineral_R_127_120465_1_Duplornaviricota	28	37	SGWRLTSFIN	10	70	Plus	RdRp [Embera virus]
Mineral_R_127_120465_1_Duplornaviricota	28	37	SGWRLTSFIN	10	70	Plus	RNA dependent RNA polymerase [Red clover powdery mildew-associated totivirus 5]
Mineral_R_127_120465_1_Duplornaviricota	28	37	SGWRLTSFIN	10	70	Plus	RNA dependent RNA polymerase [Red clover powdery mildew-associated totivirus 7]
Mineral_R_127_120465_1_Duplornaviricota	28	37	SGWRLTSFIN	10	70	Plus	RNAdependent RNA polymerase [Rosellinia necatrix megabirnavirus 2W8]
Mineral_R_127_120465_1_Duplornaviricota	28	37	SGWRLTSFIN	10	70	Plus	RNAdependent RNA polymerase [Sclerotinia sclerotiorum megabirnavirus 1]
Mineral_R_127_120465_1_Duplornaviricota	28	37	SGWRLTSFIN	10	70	Plus	victori-like virus_-_Bmotif
Mineral_R_127_120465_1_Duplornaviricota	28	37	SGWRLTSFIN	10	70	Plus	toti-like virus 1_-_Bmotif
Mineral_R_127_120465_1_Duplornaviricota	28	37	SGWRLTSFIN	10	70	Plus	RNAdependent RNA polymerase [Eimeria tenella RNA virus 1]
Mineral_R_127_120465_1_Duplornaviricota	28	37	SGWRLTSFIN	10	70	Plus	RNAdependent RNA polymerase [Macrophomina phaseolina chrysovirus 1]
Mineral_R_127_120465_1_Duplornaviricota	28	37	SGWRLTSFIN	10	70	Plus	RNAdependent RNA polymerase [Helicobasidium mompa totivirus 117]
Mineral_R_127_120465_1_Duplornaviricota	28	37	SGWRLTSFIN	10	70	Plus	putative RNAdependent RNA polymerase [Phlebiopsis gigantea mycovirus dsRNA 2]
Mineral_R_127_120465_1_Duplornaviricota	28	37	SGWRLTSFIN	10	70	Plus	RNA-dependent RNA polymerase [Piscine myocarditis virus AL V-708]
Mineral_R_127_120465_1_Duplornaviricota	28	37	SGWRLTSFIN	10	70	Plus	127 kDa protein [Penicillium janczewskii chrysovirus 1]
Mineral_R_127_120465_1_Duplornaviricota	28	37	SGWRLTSFIN	10	70	Plus	2211445A_-_Bmotif ORF
Mineral_R_127_120465_1_Duplornaviricota	28	37	SGWRLTSFIN	10	70	Plus	RNAdependent RNA polymerase [Lindangsbacken virus]
Mineral_R_127_120465_1_Duplornaviricota	28	37	SGWRLTSFIN	10	70	Plus	putative RNA-dependent RNA polymerase [Coniothyrium minitans RNA virus]
Mineral_R_127_120465_1_Duplornaviricota	28	37	SGWRLTSFIN	10	70	Plus	putative RNAdependent RNA polymerase [Alternaria arborescens victorivirus 1]
Mineral_R_127_120465_1_Duplornaviricota	28	37	SGWRLTSFIN	10	70	Plus	RNAdependent RNA polymerase [Aspergillus thermomutatus chrysovirus 1]
Mineral_R_127_120465_1_Duplornaviricota	28	37	SGWRLTSFIN	10	70	Plus	RNA-dependent RNA polymerase [Camponotus yamaokai virus]
Mineral_R_127_120465_1_Duplornaviricota	28	37	SGWRLTSFIN	10	70	Plus	RNA dependent RNA polymerase [Diatom colony associated dsRNA virus 8]
Mineral_R_127_120465_1_Duplornaviricota	28	37	SGWRLTSFIN	10	70	Plus	RNA-dependent RNA polymerase [Drosophila melanogaster totivirus SW-2009a]
Mineral_R_127_120465_1_Duplornaviricota	28	37	SGWRLTSFIN	10	70	Plus	RNAdependent RNA polymerase [Trichoderma koningiopsis totivirus 1]
Mineral_R_127_120465_1_Duplornaviricota	28	37	SGWRLTSFIN	10	70	Plus	RNA dependent RNA polymerase [Red clover powdery mildewassociated totivirus 3]
Mineral_R_127_120465_1_Duplornaviricota	28	37	SGWRLTSFIN	10	70	Plus	putative RNAdependent RNA polymerase [Cronartium ribicola totivirus 5]
Mineral_R_127_120465_1_Duplornaviricota	28	37	SGWRLTSFIN	10	70	Plus	RNA dependent RNA polymerase [Red clover powdery mildewassociated totivirus 1]
Mineral_R_127_120465_1_Duplornaviricota	28	37	SGWRLTSFIN	10	70	Plus	toti-like virus 1_-_Bmotif
Mineral_R_127_120465_1_Duplornaviricota	28	37	SGWRLTSFIN	10	70	Plus	RNA dependent RNA polymerase [Umbelopsis ramanniana virus 4]
Mineral_R_127_120465_1_Duplornaviricota	28	37	SGWRLTSFIN	10	70	Plus	RNA dependent RNA polymerase, partial [Red clover powdery mildewassociated totivirus 8]
Mineral_R_127_120465_1_Duplornaviricota	28	37	SGWRLTSFIN	10	70	Plus	RNAdependent RNA polymerase [Erysiphales associated totivirus 5]
Mineral_R_127_120465_1_Duplornaviricota	28	37	SGWRLTSFIN	10	70	Plus	RNAdependent RNA polymerase, partial [Rosellinia necatrix fusagravirus 2]
Mineral_R_127_120465_1_Duplornaviricota	28	37	SGWRLTSFIN	10	70	Plus	RdRp [Colletotrichum gloeosporioides chrysovirus 1]
Mineral_R_127_120465_1_Duplornaviricota	28	37	SGWRLTSFIN	10	70	Plus	hypothetical protein, partial [Hubei toti-like virus 8]
Mineral_R_127_120465_1_Duplornaviricota	28	37	SGWRLTSFIN	10	70	Plus	toti-like virus 1_-_Bmotif
Mineral_R_127_120465_1_Duplornaviricota	28	37	SGWRLTSFIN	10	70	Plus	RdRp, partial [Phakopsora totivirus D]
Mineral_R_127_120465_1_Duplornaviricota	28	37	SGWRLTSFIN	10	70	Plus	victori-like virus 1_-_Bmotif
