## Supplementary material for "dsRNA-based viromics: A novel tool unveiled hidden soil viral diversity and richness": SuppFile4.xlsx (part 3 of 3)

### Sheet: Duplornaviricota (continued)
Sequence	Start	End	Match	Length of Match	Accuracy (%)	Strand	Description
Mineral_R_127_120465_1_Duplornaviricota	28	37	SGWRLTSFIN	10	70	Plus	toti-like virus 1_-_Bmotif
Mineral_R_127_120465_1_Duplornaviricota	28	37	SGWRLTSFIN	10	70	Plus	hypothetical protein, partial [Hubei toti-like virus 1]
Mineral_R_127_120465_1_Duplornaviricota	28	37	SGWRLTSFIN	10	70	Plus	RNA-dependent RNA polymerase [Bactrocera dorsalis toti-like virus 2]
Mineral_R_127_120465_1_Duplornaviricota	28	37	SGWRLTSFIN	10	70	Plus	RNA-dependent RNA polymerase [Rosellinia necatrix mycovirus]
Mineral_R_127_120465_1_Duplornaviricota	28	37	SGWRLTSFIN	10	70	Plus	victori-like virus 3_-_Bmotif
Mineral_R_127_120465_1_Duplornaviricota	28	37	SGWRLTSFIN	10	70	Plus	hypothetical protein 2 [Hubei toti-like virus 10]
Mineral_R_127_120465_1_Duplornaviricota	28	37	SGWRLTSFIN	10	70	Plus	hypothetical protein, partial [Hubei toti-like virus 4]
Mineral_R_127_120465_1_Duplornaviricota	28	37	SGWRLTSFIN	10	70	Plus	hypothetical protein 2, partial [Riboviria sp.]
Mineral_R_127_120465_1_Duplornaviricota	28	37	SGWRLTSFIN	10	70	Plus	hypothetical protein 2 [Sanxia water strider virus 20]
Mineral_R_127_120465_1_Duplornaviricota	28	37	SGWRLTSFIN	10	70	Plus	RNA-dependent RNA polymerase, partial [Fitzroy Crossing toti-like virus 2]
Mineral_R_127_131936_1_Duplornaviricota	163	172	SGLRWTTIVG	10	70	Plus	polymerase [Lonestar tick totivirus]
Mineral_R_127_131936_1_Duplornaviricota	163	172	SGLRWTTIVG	10	70	Plus	RNA dependent RNA polymerase [Sphaeropsis sapinea RNA virus 1]
Mineral_R_127_131936_1_Duplornaviricota	163	172	SGLRWTTIVG	10	70	Plus	RNA directed RNA polymerase [Ustilaginoidea virens RNA virus M]
Mineral_R_127_131936_1_Duplornaviricota	163	172	SGLRWTTIVG	10	70	Plus	toti-like virus 10_-_Bmotif
Mineral_R_127_126162_1_Duplornaviricota	460	469	SGEFGTLPIN	10	70	Plus	RNA-dependent RNA polymeras [Papaya meleira virus]
Mineral_R_127_97600_1_Duplornaviricota	76	85	SGWRLTSFMN	10	70	Plus	122 kDa protein [Pleosporales megabirnavirus 1]
Mineral_R_127_97600_1_Duplornaviricota	76	85	SGWRLTSFMN	10	70	Plus	putative RNAdependent RNA polymerase, partial [Puccinia striiformis totivirus 3]
Mineral_R_127_97600_1_Duplornaviricota	76	85	SGWRLTSFMN	10	70	Plus	RdRp [Camponotus nipponicus virus]
Mineral_R_127_97600_1_Duplornaviricota	76	85	SGWRLTSFMN	10	70	Plus	RdRp [Embera virus]
Mineral_R_127_97600_1_Duplornaviricota	76	85	SGWRLTSFMN	10	70	Plus	RNA-dependent RNA polymeras [Papaya meleira virus]
Mineral_R_127_97600_1_Duplornaviricota	76	85	SGWRLTSFMN	10	70	Plus	RNA-dependent RNA polymerase [Botryotinia fuckeliana totivirus 1]
Mineral_R_127_97600_1_Duplornaviricota	76	85	SGWRLTSFMN	10	70	Plus	RNA dependent RNA polymerase [Red clover powdery mildew-associated totivirus 5]
Mineral_R_127_97600_1_Duplornaviricota	76	85	SGWRLTSFMN	10	70	Plus	RNAdependent RNA polymerase [Rhizoctonia solani dsRNA virus 10]
Mineral_R_127_97600_1_Duplornaviricota	76	85	SGWRLTSFMN	10	70	Plus	RNAdependent RNA polymerase [Rosellinia necatrix megabirnavirus 2W8]
Mineral_R_127_97600_1_Duplornaviricota	76	85	SGWRLTSFMN	10	70	Plus	RNA dependent RNA polymerase [Rosellinia necatrix quadrivirus 1]
Mineral_R_127_97600_1_Duplornaviricota	76	85	SGWRLTSFMN	10	70	Plus	RNAdependent RNA polymerase [Sclerotinia sclerotiorum megabirnavirus 1]
Mineral_R_127_97600_1_Duplornaviricota	76	85	SGWRLTSFMN	10	70	Plus	victori-like virus_-_Bmotif
Mineral_R_127_97600_1_Duplornaviricota	76	85	SGWRLTSFMN	10	70	Plus	victori-like virus 5_-_Bmotif
Mineral_R_127_97600_1_Duplornaviricota	76	85	SGWRLTSFMN	10	70	Plus	Mongolia alphachrysovirus 2_-_Bmotif
Mineral_R_127_97600_1_Duplornaviricota	76	85	SGWRLTSFMN	10	70	Plus	RNAdependent RNA polymerase, partial [Leishmania RNA virus 1 4]
Mineral_R_127_97600_1_Duplornaviricota	76	85	SGWRLTSFMN	10	70	Plus	RNAdependent RNA polymerase [Macrophomina phaseolina chrysovirus 1]
Mineral_R_127_97600_1_Duplornaviricota	76	85	SGWRLTSFMN	10	70	Plus	putative RNA-dependent RNA polymerase [Lentinula edodes mycovirus HKB]
Mineral_R_127_97600_1_Duplornaviricota	76	85	SGWRLTSFMN	10	70	Plus	putative RNAdependent RNA polymerase [Phlebiopsis gigantea mycovirus dsRNA 2]
Mineral_R_127_97600_1_Duplornaviricota	76	85	SGWRLTSFMN	10	70	Plus	127 kDa protein [Penicillium janczewskii chrysovirus 1]
Mineral_R_127_97600_1_Duplornaviricota	76	85	SGWRLTSFMN	10	70	Plus	RNAdependent RNA polymerase [Lindangsbacken virus]
Mineral_R_127_97600_1_Duplornaviricota	76	85	SGWRLTSFMN	10	70	Plus	putative RNAdependent RNA polymerase [Alternaria arborescens victorivirus 1]
Mineral_R_127_97600_1_Duplornaviricota	76	85	SGWRLTSFMN	10	70	Plus	RNA dependent RNA polymerase [Diatom colony associated dsRNA virus 13]
Mineral_R_127_97600_1_Duplornaviricota	76	85	SGWRLTSFMN	10	70	Plus	RNAdependent RNA polymerase [Trichoderma koningiopsis totivirus 1]
Mineral_R_127_97600_1_Duplornaviricota	76	85	SGWRLTSFMN	10	70	Plus	putative RNAdependent RNA polymerase [Aspergillus fumigatus chrysovirus]
Mineral_R_127_97600_1_Duplornaviricota	76	85	SGWRLTSFMN	10	70	Plus	RNA dependent RNA polymerase [Red clover powdery mildewassociated totivirus 1]
Mineral_R_127_97600_1_Duplornaviricota	76	85	SGWRLTSFMN	10	70	Plus	RNAdependent RNA polymerase, partial [Erysiphales associated totivirus 23]
Mineral_R_127_97600_1_Duplornaviricota	76	85	SGWRLTSFMN	10	70	Plus	RNA dependent RNA polymerase, partial [Red clover powdery mildewassociated totivirus 8]
Mineral_R_127_97600_1_Duplornaviricota	76	85	SGWRLTSFMN	10	70	Plus	RNAdependent RNA polymerase [Erysiphales associated totivirus 5]
Mineral_R_127_97600_1_Duplornaviricota	76	85	SGWRLTSFMN	10	70	Plus	RNAdependent RNA polymerase [Erysiphales associated totivirus 15]
Mineral_R_127_97600_1_Duplornaviricota	76	85	SGWRLTSFMN	10	70	Plus	putative RNAdependent RNA polymerase, partial [Lepraria chrysovirus 1]
Mineral_R_127_97600_1_Duplornaviricota	76	85	SGWRLTSFMN	10	70	Plus	RNAdependent RNA polymerase, partial [Rosellinia necatrix fusagravirus 2]
Mineral_R_127_97600_1_Duplornaviricota	76	85	SGWRLTSFMN	10	70	Plus	leishmania-like virus_-_Bmotif
Mineral_R_127_97600_1_Duplornaviricota	76	85	SGWRLTSFMN	10	70	Plus	RdRp [Colletotrichum gloeosporioides chrysovirus 1]
Mineral_R_127_97600_1_Duplornaviricota	76	85	SGWRLTSFMN	10	70	Plus	RdRp, partial [Phakopsora totivirus D]
Mineral_R_127_97600_1_Duplornaviricota	76	85	SGWRLTSFMN	10	70	Plus	hypothetical protein, partial [Jingmen toti-like virus 1]
Mineral_R_127_97600_1_Duplornaviricota	76	85	SGWRLTSFMN	10	70	Plus	victori-like virus 6_-_Bmotif
Mineral_R_127_97600_1_Duplornaviricota	76	85	SGWRLTSFMN	10	70	Plus	toti-like virus 1_-_Bmotif
Mineral_R_127_97600_1_Duplornaviricota	76	85	SGWRLTSFMN	10	70	Plus	hypothetical protein 2 [Hubei toti-like virus 24]
Mineral_R_127_97600_1_Duplornaviricota	76	85	SGWRLTSFMN	10	70	Plus	RNA-dependent RNA polymerase [Rosellinia necatrix mycovirus]
Mineral_R_127_97600_1_Duplornaviricota	76	85	SGWRLTSFMN	10	70	Plus	hypothetical protein, partial [Hubei toti-like virus 4]
Mineral_R_127_97600_1_Duplornaviricota	76	85	SGWRLTSFMN	10	70	Plus	hypothetical protein, partial [Hubei toti-like virus 11]
Mineral_R_127_49069_2_Duplornaviricota	21	30	SGHRLTMFFN	10	70	Plus	gagpollike fusion protein [Maizeassociated totivirus 3]
Mineral_R_127_49069_2_Duplornaviricota	21	30	SGHRLTMFFN	10	70	Plus	putative RNA-dependent RNA polymerase [Magnaporthe oryzae virus 3]
Mineral_R_127_49069_2_Duplornaviricota	21	30	SGHRLTMFFN	10	70	Plus	putative RNA-dependent RNA polymerase [Ustilaginoidea virens RNA virus 1]
Mineral_R_127_49069_2_Duplornaviricota	21	30	SGHRLTMFFN	10	70	Plus	RNA-dependent RNA polymerase [Botryotinia fuckeliana totivirus 1]
Mineral_R_127_49069_2_Duplornaviricota	21	30	SGHRLTMFFN	10	70	Plus	RNA dependent RNA polymerase [Red clover powdery mildew-associated totivirus 5]
Mineral_R_127_49069_2_Duplornaviricota	21	30	SGHRLTMFFN	10	70	Plus	RNA dependent RNA polymerase [Red clover powdery mildew-associated totivirus 7]
Mineral_R_127_49069_2_Duplornaviricota	21	30	SGHRLTMFFN	10	70	Plus	RNAdependent RNA polymerase [Rosellinia necatrix megabirnavirus 2W8]
Mineral_R_127_49069_2_Duplornaviricota	21	30	SGHRLTMFFN	10	70	Plus	RNAdependent RNA polymerase [Sclerotinia sclerotiorum megabirnavirus 1]
Mineral_R_127_49069_2_Duplornaviricota	21	30	SGHRLTMFFN	10	70	Plus	victori-like virus_-_Bmotif
Mineral_R_127_49069_2_Duplornaviricota	21	30	SGHRLTMFFN	10	70	Plus	victori-like virus_-_Bmotif
Mineral_R_127_49069_2_Duplornaviricota	21	30	SGHRLTMFFN	10	70	Plus	toti-like virus 2_-_Bmotif
Mineral_R_127_49069_2_Duplornaviricota	21	30	SGHRLTMFFN	10	70	Plus	toti-like virus 29_-_Bmotif
Mineral_R_127_49069_2_Duplornaviricota	21	30	SGHRLTMFFN	10	70	Plus	toti-like virus 11_-_Bmotif
Mineral_R_127_49069_2_Duplornaviricota	21	30	SGHRLTMFFN	10	70	Plus	capsid RdRp fusion protein [Blechomonas wendygibsoni Leishmaniaviruslike RNA virus 1]
Mineral_R_127_49069_2_Duplornaviricota	21	30	SGHRLTMFFN	10	70	Plus	RNAdependent RNA polymerase, partial [Leishmania RNA virus 1 4]
Mineral_R_127_49069_2_Duplornaviricota	21	30	SGHRLTMFFN	10	70	Plus	putative RNA-dependent RNA polymerase [Coniothyrium minitans RNA virus]
Mineral_R_127_49069_2_Duplornaviricota	21	30	SGHRLTMFFN	10	70	Plus	RNA dependent RNA polymerase [Diatom colony associated dsRNA virus 8]
Mineral_R_127_49069_2_Duplornaviricota	21	30	SGHRLTMFFN	10	70	Plus	RNA dependent RNA polymerase [Diatom colony associated dsRNA virus 13]
Mineral_R_127_49069_2_Duplornaviricota	21	30	SGHRLTMFFN	10	70	Plus	RdRp [Botryosphaeria dothidea victorivirus 2]
Mineral_R_127_49069_2_Duplornaviricota	21	30	SGHRLTMFFN	10	70	Plus	RNAdependent RNA polymerase [Phomopsis longicolla totivirus 1]
Mineral_R_127_49069_2_Duplornaviricota	21	30	SGHRLTMFFN	10	70	Plus	RNA dependent RNA polymerase [Red clover powdery mildewassociated totivirus 1]
Mineral_R_127_49069_2_Duplornaviricota	21	30	SGHRLTMFFN	10	70	Plus	RNAdependent RNA polymerase, partial [Erysiphales associated totivirus 23]
Mineral_R_127_49069_2_Duplornaviricota	21	30	SGHRLTMFFN	10	70	Plus	RNAdependent RNA polymerase [Erysiphales associated totivirus 13]
Mineral_R_127_49069_2_Duplornaviricota	21	30	SGHRLTMFFN	10	70	Plus	RNA dependent RNA polymerase [Alternaria alternata victorivirus 1]
Mineral_R_127_49069_2_Duplornaviricota	21	30	SGHRLTMFFN	10	70	Plus	RdRp [Bipolaris maydis victorivirus 1]
Mineral_R_127_49069_2_Duplornaviricota	21	30	SGHRLTMFFN	10	70	Plus	RNAdependent RNA polymerase [Erysiphales associated totivirus 15]
Mineral_R_127_49069_2_Duplornaviricota	21	30	SGHRLTMFFN	10	70	Plus	polyprotein, partial [Sclerotinia nivalis victorivirus 1]
Mineral_R_127_49069_2_Duplornaviricota	21	30	SGHRLTMFFN	10	70	Plus	RNAdependent RNA polymerase [Botrytis cinerea RNA virus 2]
Mineral_R_127_49069_2_Duplornaviricota	21	30	SGHRLTMFFN	10	70	Plus	RNA-dependent RNA polymerase [Leptosphaeria biglobosa quadrivirus 1]
Mineral_R_127_49069_2_Duplornaviricota	21	30	SGHRLTMFFN	10	70	Plus	leishmania-like virus_-_Bmotif
Mineral_R_127_49069_2_Duplornaviricota	21	30	SGHRLTMFFN	10	70	Plus	toti-like virus 5_-_Bmotif
Mineral_R_127_49069_2_Duplornaviricota	21	30	SGHRLTMFFN	10	70	Plus	victori-like virus 1_-_Bmotif
Mineral_R_127_49069_2_Duplornaviricota	21	30	SGHRLTMFFN	10	70	Plus	toti-like virus 13_-_Bmotif
Mineral_R_127_49069_2_Duplornaviricota	21	30	SGHRLTMFFN	10	70	Plus	victori-like virus 3_-_Bmotif
Mineral_R_127_49069_2_Duplornaviricota	21	30	SGHRLTMFFN	10	70	Plus	hypothetical protein, partial [Hubei toti-like virus 11]
Mineral_R_127_49069_2_Duplornaviricota	21	30	SGHRLTMFFN	10	70	Plus	polyprotein, partial [Podosphaera totivirus A]
Mineral_R_127_483_1_Duplornaviricota	119	128	SGHAWTSLVA	10	70	Plus	RNA-dependent RNA polymerase [Pythium polare RNA virus 1]
Mineral_R_127_57644_1_Duplornaviricota	125	134	SGEGKTTIAN	10	70	Plus	VP1 [Rotavirus F chicken/03V0568/DEU/2003]
Mineral_R_127_57644_1_Duplornaviricota	125	134	SGEGKTTIAN	10	70	Plus	VP1 [Sathuvachari virus]
Mineral_R_127_77623_2_Duplornaviricota	14	23	SGWKWTAFFD	10	70	Plus	RNA-dependent RNA polymerase [Leptopilina boulardi Toti-like virus]
Mineral_R_127_77623_2_Duplornaviricota	14	23	SGWKWTAFFD	10	70	Plus	RNA-dependent RNA polymerase [Pythium polare RNA virus 1]
Mineral_R_127_77623_2_Duplornaviricota	14	23	SGWKWTAFFD	10	70	Plus	toti-like virus 9_-_Bmotif
Mineral_R_127_77623_2_Duplornaviricota	14	23	SGWKWTAFFD	10	70	Plus	RdRp [Anopheles totivirus]
Mineral_R_127_77623_2_Duplornaviricota	14	23	SGWKWTAFFD	10	70	Plus	RNAdependent RNA polymerase [Rosellinia necatrix megatotivirus 1]
Mineral_R_127_77623_2_Duplornaviricota	14	23	SGWKWTAFFD	10	70	Plus	polymerase [Schistocephalus solidus toti-like virus 3]
Mineral_R_127_77623_2_Duplornaviricota	14	23	SGWKWTAFFD	10	70	Plus	toti-like virus 2_-_Bmotif
Mineral_R_127_77623_2_Duplornaviricota	18	27	WTAFFDTVIN	10	70	Plus	polyprotein [Totiviridae sp.]
Mineral_R_127_77623_2_Duplornaviricota	14	23	SGWKWTAFFD	10	70	Plus	unnamed protein product [Arctia plantaginis]
Mineral_R_127_77623_2_Duplornaviricota	14	23	SGWKWTAFFD	10	70	Plus	gag-pol fusion protein [Giardia canis virus]
Mineral_R_127_66199_1_Duplornaviricota	23	32	SGLRLTSVIG	10	70	Plus	toti-like virus 4_-_Bmotif
Mineral_R_127_66199_1_Duplornaviricota	23	32	SGLRLTSVIG	10	70	Plus	toti-like virus 6_-_Bmotif
Mineral_R_127_66199_1_Duplornaviricota	23	32	SGLRLTSVIG	10	70	Plus	toti-like virus 3_-_Bmotif
Mineral_R_127_66199_1_Duplornaviricota	23	32	SGLRLTSVIG	10	70	Plus	toti-like virus 12_-_Bmotif
Mineral_R_127_66199_1_Duplornaviricota	23	32	SGLRLTSVIG	10	70	Plus	toti-like virus 2_-_Bmotif
Mineral_R_127_66199_1_Duplornaviricota	23	32	SGLRLTSVIG	10	70	Plus	toti-like virus 1_-_Bmotif
Mineral_R_127_66199_1_Duplornaviricota	23	32	SGLRLTSVIG	10	70	Plus	toti-like virus 3_-_Bmotif
Mineral_R_127_66199_1_Duplornaviricota	23	32	SGLRLTSVIG	10	70	Plus	toti-like virus 2_-_Bmotif
Mineral_R_127_66199_1_Duplornaviricota	23	32	SGLRLTSVIG	10	70	Plus	polymerase [Lonestar tick totivirus]
Mineral_R_127_66199_1_Duplornaviricota	23	32	SGLRLTSVIG	10	70	Plus	putative RNA-dependent RNA polymerase [Lentinula edodes mycovirus HKB]
Mineral_R_127_66199_1_Duplornaviricota	23	32	SGLRLTSVIG	10	70	Plus	RNAdependent RNA polymerase fusion protein [Sogatella furcifera totivirus 1]
Mineral_R_127_66199_1_Duplornaviricota	23	32	SGLRLTSVIG	10	70	Plus	RNA-dependent RNA polymerase [Camponotus yamaokai virus]
Mineral_R_127_66199_1_Duplornaviricota	23	32	SGLRLTSVIG	10	70	Plus	RNA dependent RNA polymerase [Diatom colony associated dsRNA virus 13]
Mineral_R_127_66199_1_Duplornaviricota	23	32	SGLRLTSVIG	10	70	Plus	RNA-dependent RNA polymerase [Drosophila melanogaster totivirus SW-2009a]
Mineral_R_127_66199_1_Duplornaviricota	23	32	SGLRLTSVIG	10	70	Plus	RNAdependent RNA polymerase [Erysiphales associated totivirus 1]
Mineral_R_127_66199_1_Duplornaviricota	23	32	SGLRLTSVIG	10	70	Plus	RNAdependent RNA polymerase [Armigeres subalbatus virus SaX06AK20]
Mineral_R_127_66199_1_Duplornaviricota	23	32	SGLRLTSVIG	10	70	Plus	hypothetical protein 2 [Hubei diptera virus 22]
Mineral_R_127_66199_1_Duplornaviricota	23	32	SGLRLTSVIG	10	70	Plus	hypothetical protein 2 [Hubei toti-like virus 24]
Mineral_R_127_66199_1_Duplornaviricota	23	32	SGLRLTSVIG	10	70	Plus	RNA-dependent RNA polymerase [Bactrocera dorsalis toti-like virus 2]
Mineral_R_127_66199_1_Duplornaviricota	23	32	SGLRLTSVIG	10	70	Plus	hypothetical protein 2 [Hubei toti-like virus 15]
Mineral_R_127_66199_1_Duplornaviricota	23	32	SGLRLTSVIG	10	70	Plus	toti-like virus 10_-_Bmotif
Mineral_R_127_129098_1_Duplornaviricota	193	202	SGDQFTSLIG	10	70	Plus	putative RNAdependent RNA polymerase [Combu doublestrand RNA mycovirus]
Mineral_R_127_129098_1_Duplornaviricota	193	202	SGDQFTSLIG	10	70	Plus	RNAdirected RNA polymerase [Aedes aegypti totivirus]
Mineral_R_127_129098_1_Duplornaviricota	193	202	SGDQFTSLIG	10	70	Plus	toti-like virus 4_-_Bmotif
Mineral_R_127_129098_1_Duplornaviricota	193	202	SGDQFTSLIG	10	70	Plus	toti-like virus 6_-_Bmotif
Mineral_R_127_129098_1_Duplornaviricota	193	202	SGDQFTSLIG	10	70	Plus	toti-like virus 3_-_Bmotif
Mineral_R_127_129098_1_Duplornaviricota	193	202	SGDQFTSLIG	10	70	Plus	toti-like virus 2_-_Bmotif
Mineral_R_127_129098_1_Duplornaviricota	193	202	SGDQFTSLIG	10	70	Plus	toti-like virus 1_-_Bmotif
Mineral_R_127_129098_1_Duplornaviricota	193	202	SGDQFTSLIG	10	70	Plus	toti-like virus 3_-_Bmotif
Mineral_R_127_129098_1_Duplornaviricota	193	202	SGDQFTSLIG	10	70	Plus	RNAdependent RNA polymerase [Armigeres subalbatus virus SaX06AK20]
Mineral_R_127_129098_1_Duplornaviricota	193	202	SGDQFTSLIG	10	70	Plus	hypothetical protein 2 [Hubei diptera virus 22]
Mineral_R_127_129098_1_Duplornaviricota	193	202	SGDQFTSLIG	10	70	Plus	hypothetical protein, partial [Jingmen toti-like virus 1]
Mineral_R_127_114805_1_Duplornaviricota	72	81	SGWRLTTFVN	10	70	Plus	putative RNA-dependent RNA polymerase [Amasya cherry disease associated chrysovirus]
Mineral_R_127_114805_1_Duplornaviricota	72	81	SGWRLTTFVN	10	70	Plus	putative RNA-dependent RNA polymerase [Anthurium mosaic-associated virus]
Mineral_R_127_114805_1_Duplornaviricota	72	81	SGWRLTTFVN	10	70	Plus	putative RNA dependent RNA polymerase [Magnaporthe oryzae virus 1]
Mineral_R_127_114805_1_Duplornaviricota	72	81	SGWRLTTFVN	10	70	Plus	putative RNA-dependent RNA polymerase [Magnaporthe oryzae virus 3]
Mineral_R_127_114805_1_Duplornaviricota	72	81	SGWRLTTFVN	10	70	Plus	putative RNA-dependent RNA polymerase [Phlebiopsis gigantea mycovirus dsRNA 1]
Mineral_R_127_114805_1_Duplornaviricota	72	81	SGWRLTTFVN	10	70	Plus	putative RNA-dependent RNA polymerase [Ustilaginoidea virens RNA virus 1]
Mineral_R_127_114805_1_Duplornaviricota	72	81	SGWRLTTFVN	10	70	Plus	RdRp [Salado virus]
Mineral_R_127_114805_1_Duplornaviricota	72	81	SGWRLTTFVN	10	70	Plus	RNAdependent RNA polymerase [Botryosphaeria dothidea chrysovirus]
Mineral_R_127_114805_1_Duplornaviricota	72	81	SGWRLTTFVN	10	70	Plus	RNAdependent RNA polymerase [Fusarium graminearum dsRNA mycovirus 2]
Mineral_R_127_114805_1_Duplornaviricota	72	81	SGWRLTTFVN	10	70	Plus	RNAdependent RNA polymerase [Rosellinia necatrix megabirnavirus 1/W779]
Mineral_R_127_114805_1_Duplornaviricota	72	81	SGWRLTTFVN	10	70	Plus	RNAdependent RNA polymerase [Rosellinia necatrix megabirnavirus 2W8]
Mineral_R_127_114805_1_Duplornaviricota	72	81	SGWRLTTFVN	10	70	Plus	RNA dependent RNA polymerase [Rosellinia necatrix quadrivirus 1]
Mineral_R_127_114805_1_Duplornaviricota	72	81	SGWRLTTFVN	10	70	Plus	RNAdependent RNA polymerase [Sclerotinia sclerotiorum megabirnavirus 1]
Mineral_R_127_114805_1_Duplornaviricota	58	67	SGTRSTFRTN	10	70	Plus	RNAdirected RNA polymerase, partial [Scaphoideus titanus totilike virus 1]
Mineral_R_127_114805_1_Duplornaviricota	72	81	SGWRLTTFVN	10	70	Plus	victori-like virus_-_Bmotif
Mineral_R_127_114805_1_Duplornaviricota	72	81	SGWRLTTFVN	10	70	Plus	capsid RdRp fusion protein [Blechomonas wendygibsoni Leishmaniaviruslike RNA virus 1]
Mineral_R_127_114805_1_Duplornaviricota	72	81	SGWRLTTFVN	10	70	Plus	RNAdependent RNA polymerase, partial [Malassezia restricta virus MrV40L]
Mineral_R_127_114805_1_Duplornaviricota	72	81	SGWRLTTFVN	10	70	Plus	RNAdependent RNA polymerase [Coniothyrium diplodiella chrysovirus 1]
Mineral_R_127_114805_1_Duplornaviricota	72	81	SGWRLTTFVN	10	70	Plus	RNAdependent RNA polymerase [Bipolaris maydis chrysovirus 1]
Mineral_R_127_114805_1_Duplornaviricota	72	81	SGWRLTTFVN	10	70	Plus	127 kDa protein [Penicillium janczewskii chrysovirus 1]
Mineral_R_127_114805_1_Duplornaviricota	72	81	SGWRLTTFVN	10	70	Plus	putative RNA-dependent RNA polymerase [Coniothyrium minitans RNA virus]
Mineral_R_127_114805_1_Duplornaviricota	72	81	SGWRLTTFVN	10	70	Plus	putative RNA dependent RNA polymerase [Epichloe festucae virus 1]
Mineral_R_127_114805_1_Duplornaviricota	58	67	SGTRSTFRTN	10	70	Plus	RdRp [Atrato virus]
Mineral_R_127_114805_1_Duplornaviricota	72	81	SGWRLTTFVN	10	70	Plus	RNAdependent RNA polymerase [Aspergillus thermomutatus chrysovirus 1]
Mineral_R_127_114805_1_Duplornaviricota	72	81	SGWRLTTFVN	10	70	Plus	RNAdependent RNA polymerase [Nigrospora oryzae victorivirus 1]
Mineral_R_127_114805_1_Duplornaviricota	58	67	SGTRSTFRTN	10	70	Plus	polymerase [Schistocephalus solidus toti-like virus 2]
Mineral_R_127_114805_1_Duplornaviricota	72	81	SGWRLTTFVN	10	70	Plus	RNA dependent RNA polymerase [Diatom colony associated dsRNA virus 8]
Mineral_R_127_114805_1_Duplornaviricota	58	67	SGTRSTFRTN	10	70	Plus	RNAdirected RNA polymerase, partial [Circulifer tenellus virus 1]
Mineral_R_127_114805_1_Duplornaviricota	72	81	SGWRLTTFVN	10	70	Plus	RNA dependent RNA polymerase [Sphaeropsis sapinea RNA virus 1]
Mineral_R_127_114805_1_Duplornaviricota	72	81	SGWRLTTFVN	10	70	Plus	putative RNAdependent RNA polymerase [Cronartium ribicola totivirus 5]
Mineral_R_127_114805_1_Duplornaviricota	72	81	SGWRLTTFVN	10	70	Plus	RNAdependent RNA polymerase [Erysiphales associated totivirus 1]
Mineral_R_127_114805_1_Duplornaviricota	72	81	SGWRLTTFVN	10	70	Plus	RdRp [Bipolaris maydis victorivirus 1]
Mineral_R_127_114805_1_Duplornaviricota	72	81	SGWRLTTFVN	10	70	Plus	RNAdependent RNA polymerase, partial [Rosellinia necatrix fusagravirus 2]
Mineral_R_127_114805_1_Duplornaviricota	72	81	SGWRLTTFVN	10	70	Plus	polyprotein, partial [Sclerotinia nivalis victorivirus 1]
Mineral_R_127_114805_1_Duplornaviricota	72	81	SGWRLTTFVN	10	70	Plus	leishmania-like virus_-_Bmotif
Mineral_R_127_114805_1_Duplornaviricota	72	81	SGWRLTTFVN	10	70	Plus	toti-like virus 6_-_Bmotif
Mineral_R_127_114805_1_Duplornaviricota	72	81	SGWRLTTFVN	10	70	Plus	toti-like virus 1_-_Bmotif
Mineral_R_127_114805_1_Duplornaviricota	72	81	SGWRLTTFVN	10	70	Plus	victori-like virus 1_-_Bmotif
Mineral_R_127_114805_1_Duplornaviricota	72	81	SGWRLTTFVN	10	70	Plus	locarna-like virus 9_-_Bmotif
Mineral_R_127_114805_1_Duplornaviricota	72	81	SGWRLTTFVN	10	70	Plus	unnamed protein product [Heligmosomoides polygyrus]
Mineral_R_127_114805_1_Duplornaviricota	72	81	SGWRLTTFVN	10	70	Plus	hypothetical protein, partial [Hubei toti-like virus 7]
Mineral_R_127_66245_1_Duplornaviricota	16	25	SGWRWTAKLD	10	70	Plus	RNAdependent RNA polymerase [Keenan totilike virus]
Mineral_R_127_66245_1_Duplornaviricota	16	25	SGWRWTAKLD	10	70	Plus	toti-like virus 9_-_Bmotif
Mineral_R_127_66245_1_Duplornaviricota	16	25	SGWRWTAKLD	10	70	Plus	toti-like virus 22_-_Bmotif
Mineral_R_127_66245_1_Duplornaviricota	16	25	SGWRWTAKLD	10	70	Plus	hypothetical protein 2 [Hubei toti-like virus 21]
Mineral_R_127_66245_1_Duplornaviricota	16	25	SGWRWTAKLD	10	70	Plus	nonstructural protein [Piscine myocarditislike virus]
Mineral_R_127_66245_1_Duplornaviricota	16	25	SGWRWTAKLD	10	70	Plus	unnamed protein product [Arctia plantaginis]
Mineral_R_127_66245_1_Duplornaviricota	16	25	SGWRWTAKLD	10	70	Plus	hypothetical protein 3 [Beihai sea slater virus 3]
Mineral_R_127_66245_1_Duplornaviricota	16	25	SGWRWTAKLD	10	70	Plus	gag-pol fusion protein [Giardia canis virus]
Mineral_R_127_69115_1_Duplornaviricota	83	92	SGWKWTAFGD	10	70	Plus	RNA-dependent RNA polymerase [Leptopilina boulardi Toti-like virus]
Mineral_R_127_69115_1_Duplornaviricota	83	92	SGWKWTAFGD	10	70	Plus	RNA-dependent RNA polymerase [Pythium polare RNA virus 1]
Mineral_R_127_69115_1_Duplornaviricota	83	92	SGWKWTAFGD	10	70	Plus	toti-like virus 9_-_Bmotif
Mineral_R_127_69115_1_Duplornaviricota	83	92	SGWKWTAFGD	10	70	Plus	RNAdependent RNA polymerase [Rosellinia necatrix megatotivirus 1]
Mineral_R_127_69115_1_Duplornaviricota	83	92	SGWKWTAFGD	10	70	Plus	polymerase [Schistocephalus solidus toti-like virus 3]
Mineral_R_127_69115_1_Duplornaviricota	83	92	SGWKWTAFGD	10	70	Plus	toti-like virus 2_-_Bmotif
Mineral_R_127_69115_1_Duplornaviricota	83	92	SGWKWTAFGD	10	70	Plus	unnamed protein product [Arctia plantaginis]
Mineral_R_127_69115_1_Duplornaviricota	83	92	SGWKWTAFGD	10	70	Plus	gag-pol fusion protein [Giardia canis virus]
Mineral_R_127_17617_1_Duplornaviricota	531	540	SGWRLTTFMN	10	70	Plus	putative RNA-dependent RNA polymerase [Amasya cherry disease associated chrysovirus]
Mineral_R_127_17617_1_Duplornaviricota	531	540	SGWRLTTFMN	10	70	Plus	putative RNA-dependent RNA polymerase [Anthurium mosaic-associated virus]
Mineral_R_127_17617_1_Duplornaviricota	531	540	SGWRLTTFMN	10	70	Plus	putative RNA dependent RNA polymerase [Magnaporthe oryzae virus 1]
Mineral_R_127_17617_1_Duplornaviricota	531	540	SGWRLTTFMN	10	70	Plus	putative RNA-dependent RNA polymerase [Magnaporthe oryzae virus 3]
Mineral_R_127_17617_1_Duplornaviricota	531	540	SGWRLTTFMN	10	70	Plus	putative RNA-dependent RNA polymerase [Phlebiopsis gigantea mycovirus dsRNA 1]
Mineral_R_127_17617_1_Duplornaviricota	531	540	SGWRLTTFMN	10	70	Plus	putative RNA-dependent RNA polymerase [Ustilaginoidea virens RNA virus 1]
Mineral_R_127_17617_1_Duplornaviricota	531	540	SGWRLTTFMN	10	70	Plus	RNA-dependent RNA polymerase [Aspergillus fumigatus chrysovirus]
Mineral_R_127_17617_1_Duplornaviricota	531	540	SGWRLTTFMN	10	70	Plus	RNAdependent RNA polymerase [Botryosphaeria dothidea chrysovirus]
Mineral_R_127_17617_1_Duplornaviricota	531	540	SGWRLTTFMN	10	70	Plus	RNAdependent RNA polymerase [Fusarium graminearum dsRNA mycovirus 2]
Mineral_R_127_17617_1_Duplornaviricota	531	540	SGWRLTTFMN	10	70	Plus	RNAdependent RNA polymerase [Rosellinia necatrix megabirnavirus 1/W779]
Mineral_R_127_17617_1_Duplornaviricota	531	540	SGWRLTTFMN	10	70	Plus	RNAdependent RNA polymerase [Rosellinia necatrix megabirnavirus 2W8]
Mineral_R_127_17617_1_Duplornaviricota	531	540	SGWRLTTFMN	10	70	Plus	RNA dependent RNA polymerase [Rosellinia necatrix quadrivirus 1]
Mineral_R_127_17617_1_Duplornaviricota	531	540	SGWRLTTFMN	10	70	Plus	RNAdependent RNA polymerase [Sclerotinia sclerotiorum megabirnavirus 1]
Mineral_R_127_17617_1_Duplornaviricota	531	540	SGWRLTTFMN	10	70	Plus	victori-like virus_-_Bmotif
Mineral_R_127_17617_1_Duplornaviricota	531	540	SGWRLTTFMN	10	70	Plus	capsid RdRp fusion protein [Blechomonas wendygibsoni Leishmaniaviruslike RNA virus 1]
Mineral_R_127_17617_1_Duplornaviricota	531	540	SGWRLTTFMN	10	70	Plus	RNAdependent RNA polymerase [Coniothyrium diplodiella chrysovirus 1]
Mineral_R_127_17617_1_Duplornaviricota	531	540	SGWRLTTFMN	10	70	Plus	RNAdependent RNA polymerase [Bipolaris maydis chrysovirus 1]
Mineral_R_127_17617_1_Duplornaviricota	531	540	SGWRLTTFMN	10	70	Plus	putative RNA-dependent RNA polymerase [Coniothyrium minitans RNA virus]
Mineral_R_127_17617_1_Duplornaviricota	531	540	SGWRLTTFMN	10	70	Plus	putative RNA dependent RNA polymerase [Epichloe festucae virus 1]
Mineral_R_127_17617_1_Duplornaviricota	531	540	SGWRLTTFMN	10	70	Plus	ORF1 [Penicillium janczewskii chrysovirus 2]
Mineral_R_127_17617_1_Duplornaviricota	531	540	SGWRLTTFMN	10	70	Plus	RNAdependent RNA polymerase [Aspergillus thermomutatus chrysovirus 1]
Mineral_R_127_17617_1_Duplornaviricota	531	540	SGWRLTTFMN	10	70	Plus	RNA dependent RNA polymerase [Diatom colony associated dsRNA virus 8]
Mineral_R_127_17617_1_Duplornaviricota	531	540	SGWRLTTFMN	10	70	Plus	putative RNAdependent RNA polymerase [Cronartium ribicola totivirus 5]
Mineral_R_127_17617_1_Duplornaviricota	531	540	SGWRLTTFMN	10	70	Plus	RdRp [Botryosphaeria dothidea victorivirus 2]
Mineral_R_127_17617_1_Duplornaviricota	531	540	SGWRLTTFMN	10	70	Plus	RNAdependent RNA polymerase [Erysiphales associated totivirus 1]
Mineral_R_127_17617_1_Duplornaviricota	531	540	SGWRLTTFMN	10	70	Plus	RNAdependent RNA polymerase [Erysiphales associated totilike virus 2]
Mineral_R_127_17617_1_Duplornaviricota	531	540	SGWRLTTFMN	10	70	Plus	RdRp [Bipolaris maydis victorivirus 1]
Mineral_R_127_17617_1_Duplornaviricota	531	540	SGWRLTTFMN	10	70	Plus	polyprotein, partial [Sclerotinia nivalis victorivirus 1]
Mineral_R_127_17617_1_Duplornaviricota	531	540	SGWRLTTFMN	10	70	Plus	victori-like virus 1_-_Bmotif
Mineral_R_127_17617_1_Duplornaviricota	531	540	SGWRLTTFMN	10	70	Plus	unnamed protein product [Heligmosomoides polygyrus]
Mineral_R_127_17617_1_Duplornaviricota	531	540	SGWRLTTFMN	10	70	Plus	victori-like virus 3_-_Bmotif
Mineral_R_127_17617_1_Duplornaviricota	531	540	SGWRLTTFMN	10	70	Plus	toti-like virus 16_-_Bmotif
Mineral_R_127_17617_1_Duplornaviricota	531	540	SGWRLTTFMN	10	70	Plus	hypothetical protein, partial [Hubei toti-like virus 11]
Mineral_R_127_29140_1_Duplornaviricota	32	41	SGFRDTTFLN	10	70	Plus	gagpollike fusion protein [Maizeassociated totivirus 3]
Mineral_R_127_29140_1_Duplornaviricota	32	41	SGFRDTTFLN	10	70	Plus	putative RNA-dependent RNA polymerase [Amasya cherry disease associated chrysovirus]
Mineral_R_127_29140_1_Duplornaviricota	32	41	SGFRDTTFLN	10	70	Plus	putative RNA dependent RNA polymerase [Magnaporthe oryzae virus 1]
Mineral_R_127_29140_1_Duplornaviricota	32	41	SGFRDTTFLN	10	70	Plus	putative RNA-dependent RNA polymerase [Magnaporthe oryzae virus 3]
Mineral_R_127_29140_1_Duplornaviricota	32	41	SGFRDTTFLN	10	70	Plus	putative RNA-dependent RNA polymerase [Ustilaginoidea virens RNA virus 1]
Mineral_R_127_29140_1_Duplornaviricota	32	41	SGFRDTTFLN	10	70	Plus	RNA dependent RNA polymerase [Red clover powdery mildew-associated totivirus 7]
Mineral_R_127_29140_1_Duplornaviricota	32	41	SGFRDTTFLN	10	70	Plus	victori-like virus 5_-_Bmotif
Mineral_R_127_29140_1_Duplornaviricota	32	41	SGFRDTTFLN	10	70	Plus	victori-like virus_-_Bmotif
Mineral_R_127_29140_1_Duplornaviricota	32	41	SGFRDTTFLN	10	70	Plus	Mongolia alphachrysovirus 2_-_Bmotif
Mineral_R_127_29140_1_Duplornaviricota	32	41	SGFRDTTFLN	10	70	Plus	toti-like virus 29_-_Bmotif
Mineral_R_127_29140_1_Duplornaviricota	32	41	SGFRDTTFLN	10	70	Plus	toti-like virus 11_-_Bmotif
Mineral_R_127_29140_1_Duplornaviricota	32	41	SGFRDTTFLN	10	70	Plus	victori-like virus 1_-_Bmotif
Mineral_R_127_29140_1_Duplornaviricota	32	41	SGFRDTTFLN	10	70	Plus	putative RNA dependent RNA polymerase [Epichloe festucae virus 1]
Mineral_R_127_29140_1_Duplornaviricota	32	41	SGFRDTTFLN	10	70	Plus	putative RNAdependent RNA polymerase [Alternaria arborescens victorivirus 1]
Mineral_R_127_29140_1_Duplornaviricota	32	41	SGFRDTTFLN	10	70	Plus	cappol fusion protein [Ustilago maydis virus H1]
Mineral_R_127_29140_1_Duplornaviricota	32	41	SGFRDTTFLN	10	70	Plus	putative RNAdependent RNA polymerase [Cronartium ribicola totivirus 5]
Mineral_R_127_29140_1_Duplornaviricota	32	41	SGFRDTTFLN	10	70	Plus	RdRp [Botryosphaeria dothidea victorivirus 2]
Mineral_R_127_29140_1_Duplornaviricota	32	41	SGFRDTTFLN	10	70	Plus	RNAdependent RNA polymerase [Erysiphales associated totilike virus 2]
Mineral_R_127_29140_1_Duplornaviricota	32	41	SGFRDTTFLN	10	70	Plus	RNAdependent RNA polymerase, partial [Erysiphales associated totivirus 23]
Mineral_R_127_29140_1_Duplornaviricota	32	41	SGFRDTTFLN	10	70	Plus	RdRp [Bipolaris maydis victorivirus 1]
Mineral_R_127_29140_1_Duplornaviricota	32	41	SGFRDTTFLN	10	70	Plus	polyprotein [Red clover powdery mildewassociated totivirus 9]
Mineral_R_127_29140_1_Duplornaviricota	32	41	SGFRDTTFLN	10	70	Plus	RNAdependent RNA polymerase [Erysiphales associated totivirus 15]
Mineral_R_127_29140_1_Duplornaviricota	32	41	SGFRDTTFLN	10	70	Plus	putative RNAdependent RNA polymerase, partial [Lepraria chrysovirus 1]
Mineral_R_127_29140_1_Duplornaviricota	32	41	SGFRDTTFLN	10	70	Plus	polyprotein, partial [Sclerotinia nivalis victorivirus 1]
Mineral_R_127_29140_1_Duplornaviricota	32	41	SGFRDTTFLN	10	70	Plus	RdRp [Aedes camptorhynchus toti-like virus 1]
Mineral_R_127_29140_1_Duplornaviricota	32	41	SGFRDTTFLN	10	70	Plus	leishmania-like virus_-_Bmotif
Mineral_R_127_29140_1_Duplornaviricota	32	41	SGFRDTTFLN	10	70	Plus	RdRp [Colletotrichum gloeosporioides chrysovirus 1]
Mineral_R_127_29140_1_Duplornaviricota	32	41	SGFRDTTFLN	10	70	Plus	victori-like virus 1_-_Bmotif
Mineral_R_127_69156_1_Duplornaviricota	101	110	SGLYGTTAQH	10	70	Plus	RNAdependent RNA polymerase [Diaphorina citri reovirus]
Mineral_R_127_69156_1_Duplornaviricota	101	110	SGLYGTTAQH	10	70	Plus	RNA directed RNA polymerase [Spissistilus festinus reovirus]
Mineral_R_127_43430_1_Duplornaviricota	87	96	SGLRFTSVIG	10	70	Plus	toti-like virus 4_-_Bmotif
Mineral_R_127_43430_1_Duplornaviricota	87	96	SGLRFTSVIG	10	70	Plus	toti-like virus 6_-_Bmotif
Mineral_R_127_43430_1_Duplornaviricota	87	96	SGLRFTSVIG	10	70	Plus	toti-like virus 3_-_Bmotif
Mineral_R_127_43430_1_Duplornaviricota	87	96	SGLRFTSVIG	10	70	Plus	toti-like virus 2_-_Bmotif
Mineral_R_127_43430_1_Duplornaviricota	87	96	SGLRFTSVIG	10	70	Plus	toti-like virus 1_-_Bmotif
Mineral_R_127_43430_1_Duplornaviricota	87	96	SGLRFTSVIG	10	70	Plus	toti-like virus 3_-_Bmotif
Mineral_R_127_43430_1_Duplornaviricota	87	96	SGLRFTSVIG	10	70	Plus	toti-like virus 2_-_Bmotif
Mineral_R_127_43430_1_Duplornaviricota	87	96	SGLRFTSVIG	10	70	Plus	polymerase [Lonestar tick totivirus]
Mineral_R_127_43430_1_Duplornaviricota	87	96	SGLRFTSVIG	10	70	Plus	putative RNA-dependent RNA polymerase [Lentinula edodes mycovirus HKB]
Mineral_R_127_43430_1_Duplornaviricota	87	96	SGLRFTSVIG	10	70	Plus	RNAdependent RNA polymerase fusion protein [Sogatella furcifera totivirus 1]
Mineral_R_127_43430_1_Duplornaviricota	87	96	SGLRFTSVIG	10	70	Plus	RNA-dependent RNA polymerase [Camponotus yamaokai virus]
Mineral_R_127_43430_1_Duplornaviricota	87	96	SGLRFTSVIG	10	70	Plus	RNA-dependent RNA polymerase [Drosophila melanogaster totivirus SW-2009a]
Mineral_R_127_43430_1_Duplornaviricota	87	96	SGLRFTSVIG	10	70	Plus	RNAdependent RNA polymerase [Armigeres subalbatus virus SaX06AK20]
Mineral_R_127_43430_1_Duplornaviricota	87	96	SGLRFTSVIG	10	70	Plus	hypothetical protein 2 [Hubei diptera virus 22]
Mineral_R_127_43430_1_Duplornaviricota	87	96	SGLRFTSVIG	10	70	Plus	hypothetical protein, partial [Jingmen toti-like virus 1]
Mineral_R_127_43430_1_Duplornaviricota	87	96	SGLRFTSVIG	10	70	Plus	hypothetical protein 2 [Hubei toti-like virus 24]
Mineral_R_127_43430_1_Duplornaviricota	87	96	SGLRFTSVIG	10	70	Plus	unnamed protein product [Heligmosomoides polygyrus]
Mineral_R_127_43430_1_Duplornaviricota	87	96	SGLRFTSVIG	10	70	Plus	toti-like virus 10_-_Bmotif
Mineral_R_127_109171_1_Duplornaviricota	30	39	SGWKWTALFD	10	70	Plus	RNA-dependent RNA polymerase [Leptopilina boulardi Toti-like virus]
Mineral_R_127_109171_1_Duplornaviricota	30	39	SGWKWTALFD	10	70	Plus	RNAdirected RNA polymerase [Aedes aegypti totivirus]
Mineral_R_127_109171_1_Duplornaviricota	30	39	SGWKWTALFD	10	70	Plus	toti-like virus 22_-_Bmotif
Mineral_R_127_109171_1_Duplornaviricota	30	39	SGWKWTALFD	10	70	Plus	CP-RdRp fusion protein [Phytophthora cactorum RNA virus 1]
Mineral_R_127_109171_1_Duplornaviricota	30	39	SGWKWTALFD	10	70	Plus	hypothetical protein 2 [Hubei toti-like virus 21]
Mineral_R_127_109171_1_Duplornaviricota	30	39	SGWKWTALFD	10	70	Plus	CP-RdRp fusion protein [Pythium splendens RNA virus 1]
Mineral_R_127_109171_1_Duplornaviricota	30	39	SGWKWTALFD	10	70	Plus	nonstructural protein [Piscine myocarditislike virus]
Mineral_R_127_109171_1_Duplornaviricota	30	39	SGWKWTALFD	10	70	Plus	putative RdRP [Lampyris noctiluca totilike virus 1]
Mineral_R_127_109171_1_Duplornaviricota	30	39	SGWKWTALFD	10	70	Plus	putative RNA dependent RNA polymerase [Plasmopara viticola associated totiviruslike 2]
Mineral_R_127_109171_1_Duplornaviricota	30	39	SGWKWTALFD	10	70	Plus	toti-like virus 2_-_Bmotif
Mineral_R_127_109171_1_Duplornaviricota	30	39	SGWKWTALFD	10	70	Plus	hypothetical protein 2 [Hubei toti-like virus 18]
Mineral_R_127_109171_1_Duplornaviricota	30	39	SGWKWTALFD	10	70	Plus	unnamed protein product [Arctia plantaginis]
Mineral_R_127_109171_1_Duplornaviricota	30	39	SGWKWTALFD	10	70	Plus	hypothetical protein 2 [Sanxia water strider virus 20]
Mineral_R_127_92062_1_Duplornaviricota	353	362	SGWRWTAKLD	10	70	Plus	RNAdependent RNA polymerase [Keenan totilike virus]
Mineral_R_127_92062_1_Duplornaviricota	353	362	SGWRWTAKLD	10	70	Plus	toti-like virus 9_-_Bmotif
Mineral_R_127_92062_1_Duplornaviricota	353	362	SGWRWTAKLD	10	70	Plus	toti-like virus 22_-_Bmotif
Mineral_R_127_92062_1_Duplornaviricota	353	362	SGWRWTAKLD	10	70	Plus	hypothetical protein 2 [Hubei toti-like virus 21]
Mineral_R_127_92062_1_Duplornaviricota	353	362	SGWRWTAKLD	10	70	Plus	nonstructural protein [Piscine myocarditislike virus]
Mineral_R_127_92062_1_Duplornaviricota	353	362	SGWRWTAKLD	10	70	Plus	unnamed protein product [Arctia plantaginis]
Mineral_R_127_92062_1_Duplornaviricota	353	362	SGWRWTAKLD	10	70	Plus	hypothetical protein 3 [Beihai sea slater virus 3]
Mineral_R_127_92062_1_Duplornaviricota	353	362	SGWRWTAKLD	10	70	Plus	gag-pol fusion protein [Giardia canis virus]
Mineral_R_127_54885_1_Duplornaviricota	89	98	SGVRATSALG	10	70	Plus	toti-like virus 5_-_Bmotif
Mineral_R_127_54885_1_Duplornaviricota	89	98	SGVRATSALG	10	70	Plus	toti-like virus 2_-_Bmotif
Mineral_R_127_54885_1_Duplornaviricota	89	98	SGVRATSALG	10	70	Plus	toti-like virus 4_-_Bmotif
Mineral_R_127_54885_1_Duplornaviricota	89	98	SGVRATSALG	10	70	Plus	toti-like virus 2_-_Bmotif
Mineral_R_127_54885_1_Duplornaviricota	89	98	SGVRATSALG	10	70	Plus	toti-like virus 1_-_Bmotif
Mineral_R_127_54885_1_Duplornaviricota	89	98	SGVRATSALG	10	70	Plus	toti-like virus 3_-_Bmotif
Mineral_R_127_54885_1_Duplornaviricota	89	98	SGVRATSALG	10	70	Plus	RNAdependent RNA polymerase [Culex inatomii totivirus]
Mineral_R_127_54885_1_Duplornaviricota	89	98	SGVRATSALG	10	70	Plus	RNAdependent RNA polymerase [Lindangsbacken virus]
Mineral_R_127_54885_1_Duplornaviricota	89	98	SGVRATSALG	10	70	Plus	RNAdependent RNA polymerase fusion protein [Sogatella furcifera totivirus 1]
Mineral_R_127_54885_1_Duplornaviricota	89	98	SGVRATSALG	10	70	Plus	RNAdependent RNA polymerase [Armigeres subalbatus virus SaX06AK20]
Mineral_R_127_54885_1_Duplornaviricota	89	98	SGVRATSALG	10	70	Plus	RNA-dependent RNA polymerase [Bactrocera dorsalis toti-like virus 1]
Mineral_R_127_54885_1_Duplornaviricota	89	98	SGVRATSALG	10	70	Plus	hypothetical protein 2 [Hubei toti-like virus 24]
Mineral_R_127_54885_1_Duplornaviricota	89	98	SGVRATSALG	10	70	Plus	hypothetical protein 2 [Hubei toti-like virus 15]
Mineral_R_127_12004_1_Duplornaviricota	436	445	SGHRGTSFVN	10	70	Plus	PArp-RdRp, partial [dsRNA virus environmental sample]
Mineral_R_127_12004_1_Duplornaviricota	436	445	SGHRGTSFVN	10	70	Plus	putative RNA-dependent RNA polymerase [Ustilaginoidea virens RNA virus 1]
Mineral_R_127_12004_1_Duplornaviricota	436	445	SGHRGTSFVN	10	70	Plus	RNA-dependent RNA polymerase [Aspergillus fumigatus chrysovirus]
Mineral_R_127_12004_1_Duplornaviricota	436	445	SGHRGTSFVN	10	70	Plus	RNAdependent RNA polymerase [Botryosphaeria dothidea chrysovirus]
Mineral_R_127_12004_1_Duplornaviricota	436	445	SGHRGTSFVN	10	70	Plus	RNAdependent RNA polymerase [Fusarium graminearum dsRNA mycovirus 2]
Mineral_R_127_12004_1_Duplornaviricota	436	445	SGHRGTSFVN	10	70	Plus	RNAdependent RNA polymerase [Rosellinia necatrix megabirnavirus 1/W779]
Mineral_R_127_12004_1_Duplornaviricota	436	445	SGHRGTSFVN	10	70	Plus	RNA dependent RNA polymerase [Rosellinia necatrix quadrivirus 1]
Mineral_R_127_12004_1_Duplornaviricota	436	445	SGHRGTSFVN	10	70	Plus	RNA-dependent RNA polymerase [Ustilaginoidea virens RNA virus 5]
Mineral_R_127_12004_1_Duplornaviricota	436	445	SGHRGTSFVN	10	70	Plus	victori-like virus 5_-_Bmotif
Mineral_R_127_12004_1_Duplornaviricota	436	445	SGHRGTSFVN	10	70	Plus	Mongolia alphachrysovirus 2_-_Bmotif
Mineral_R_127_12004_1_Duplornaviricota	436	445	SGHRGTSFVN	10	70	Plus	toti-like virus 2_-_Bmotif
Mineral_R_127_12004_1_Duplornaviricota	436	445	SGHRGTSFVN	10	70	Plus	toti-like virus 11_-_Bmotif
Mineral_R_127_12004_1_Duplornaviricota	436	445	SGHRGTSFVN	10	70	Plus	capsid RdRp fusion protein [Blechomonas wendygibsoni Leishmaniaviruslike RNA virus 1]
Mineral_R_127_12004_1_Duplornaviricota	436	445	SGHRGTSFVN	10	70	Plus	RNAdependent RNA polymerase [Macrophomina phaseolina chrysovirus 1]
Mineral_R_127_12004_1_Duplornaviricota	436	445	SGHRGTSFVN	10	70	Plus	putative RNAdependent RNA polymerase [Phlebiopsis gigantea mycovirus dsRNA 2]
Mineral_R_127_12004_1_Duplornaviricota	436	445	SGHRGTSFVN	10	70	Plus	127 kDa protein [Penicillium janczewskii chrysovirus 1]
Mineral_R_127_12004_1_Duplornaviricota	436	445	SGHRGTSFVN	10	70	Plus	putative RNA dependent RNA polymerase [Epichloe festucae virus 1]
Mineral_R_127_12004_1_Duplornaviricota	436	445	SGHRGTSFVN	10	70	Plus	RNAdependent RNA polymerase [Culex vishnui subgroup totivirus]
Mineral_R_127_12004_1_Duplornaviricota	436	445	SGHRGTSFVN	10	70	Plus	putative RNAdependent RNA polymerase [Alternaria arborescens victorivirus 1]
Mineral_R_127_12004_1_Duplornaviricota	436	445	SGHRGTSFVN	10	70	Plus	RNAdependent RNA polymerase [Nigrospora oryzae victorivirus 1]
Mineral_R_127_12004_1_Duplornaviricota	436	445	SGHRGTSFVN	10	70	Plus	RNA dependent RNA polymerase [Diatom colony associated dsRNA virus 13]
Mineral_R_127_12004_1_Duplornaviricota	436	445	SGHRGTSFVN	10	70	Plus	toti-like virus 1_-_Bmotif
Mineral_R_127_12004_1_Duplornaviricota	436	445	SGHRGTSFVN	10	70	Plus	RNA dependent RNA polymerase [Alternaria alternata victorivirus 1]
Mineral_R_127_12004_1_Duplornaviricota	436	445	SGHRGTSFVN	10	70	Plus	RdRp [Bipolaris maydis victorivirus 1]
Mineral_R_127_12004_1_Duplornaviricota	436	445	SGHRGTSFVN	10	70	Plus	RNA dependent RNA polymerase, partial [Red clover powdery mildewassociated totivirus 8]
Mineral_R_127_12004_1_Duplornaviricota	436	445	SGHRGTSFVN	10	70	Plus	RdRp [Aedes camptorhynchus toti-like virus 1]
Mineral_R_127_12004_1_Duplornaviricota	436	445	SGHRGTSFVN	10	70	Plus	RdRp [Colletotrichum gloeosporioides chrysovirus 1]
Mineral_R_127_12004_1_Duplornaviricota	436	445	SGHRGTSFVN	10	70	Plus	hypothetical protein, partial [Hubei toti-like virus 8]
Mineral_R_127_12004_1_Duplornaviricota	436	445	SGHRGTSFVN	10	70	Plus	toti-like virus 6_-_Bmotif
Mineral_R_127_12004_1_Duplornaviricota	436	445	SGHRGTSFVN	10	70	Plus	victori-like virus 1_-_Bmotif
Mineral_R_127_12004_1_Duplornaviricota	436	445	SGHRGTSFVN	10	70	Plus	victori-like virus 6_-_Bmotif
Mineral_R_127_12004_1_Duplornaviricota	436	445	SGHRGTSFVN	10	70	Plus	leishmania-like virus 1_-_Bmotif
Mineral_R_127_12004_1_Duplornaviricota	436	445	SGHRGTSFVN	10	70	Plus	hypothetical protein 2 [Hubei toti-like virus 10]
Mineral_R_127_12004_1_Duplornaviricota	436	445	SGHRGTSFVN	10	70	Plus	hypothetical protein, partial [Hubei toti-like virus 11]
Mineral_R_127_12004_1_Duplornaviricota	436	445	SGHRGTSFVN	10	70	Plus	polyprotein, partial [Podosphaera totivirus A]
Mineral_R_127_126361_1_Duplornaviricota	152	161	SGWRLTTFMN	10	70	Plus	putative RNA-dependent RNA polymerase [Amasya cherry disease associated chrysovirus]
Mineral_R_127_126361_1_Duplornaviricota	152	161	SGWRLTTFMN	10	70	Plus	putative RNA-dependent RNA polymerase [Anthurium mosaic-associated virus]
Mineral_R_127_126361_1_Duplornaviricota	152	161	SGWRLTTFMN	10	70	Plus	putative RNA dependent RNA polymerase [Magnaporthe oryzae virus 1]
Mineral_R_127_126361_1_Duplornaviricota	152	161	SGWRLTTFMN	10	70	Plus	putative RNA-dependent RNA polymerase [Magnaporthe oryzae virus 3]
Mineral_R_127_126361_1_Duplornaviricota	152	161	SGWRLTTFMN	10	70	Plus	putative RNA-dependent RNA polymerase [Phlebiopsis gigantea mycovirus dsRNA 1]
Mineral_R_127_126361_1_Duplornaviricota	152	161	SGWRLTTFMN	10	70	Plus	putative RNA-dependent RNA polymerase [Ustilaginoidea virens RNA virus 1]
Mineral_R_127_126361_1_Duplornaviricota	152	161	SGWRLTTFMN	10	70	Plus	RNA-dependent RNA polymerase [Aspergillus fumigatus chrysovirus]
Mineral_R_127_126361_1_Duplornaviricota	152	161	SGWRLTTFMN	10	70	Plus	RNAdependent RNA polymerase [Botryosphaeria dothidea chrysovirus]
Mineral_R_127_126361_1_Duplornaviricota	152	161	SGWRLTTFMN	10	70	Plus	RNAdependent RNA polymerase [Fusarium graminearum dsRNA mycovirus 2]
Mineral_R_127_126361_1_Duplornaviricota	152	161	SGWRLTTFMN	10	70	Plus	RNAdependent RNA polymerase [Rosellinia necatrix megabirnavirus 1/W779]
Mineral_R_127_126361_1_Duplornaviricota	152	161	SGWRLTTFMN	10	70	Plus	RNAdependent RNA polymerase [Rosellinia necatrix megabirnavirus 2W8]
Mineral_R_127_126361_1_Duplornaviricota	152	161	SGWRLTTFMN	10	70	Plus	RNA dependent RNA polymerase [Rosellinia necatrix quadrivirus 1]
Mineral_R_127_126361_1_Duplornaviricota	152	161	SGWRLTTFMN	10	70	Plus	RNAdependent RNA polymerase [Sclerotinia sclerotiorum megabirnavirus 1]
Mineral_R_127_126361_1_Duplornaviricota	152	161	SGWRLTTFMN	10	70	Plus	victori-like virus_-_Bmotif
Mineral_R_127_126361_1_Duplornaviricota	152	161	SGWRLTTFMN	10	70	Plus	capsid RdRp fusion protein [Blechomonas wendygibsoni Leishmaniaviruslike RNA virus 1]
Mineral_R_127_126361_1_Duplornaviricota	152	161	SGWRLTTFMN	10	70	Plus	RNAdependent RNA polymerase [Coniothyrium diplodiella chrysovirus 1]
Mineral_R_127_126361_1_Duplornaviricota	152	161	SGWRLTTFMN	10	70	Plus	RNAdependent RNA polymerase [Bipolaris maydis chrysovirus 1]
Mineral_R_127_126361_1_Duplornaviricota	152	161	SGWRLTTFMN	10	70	Plus	putative RNA-dependent RNA polymerase [Coniothyrium minitans RNA virus]
Mineral_R_127_126361_1_Duplornaviricota	152	161	SGWRLTTFMN	10	70	Plus	putative RNA dependent RNA polymerase [Epichloe festucae virus 1]
Mineral_R_127_126361_1_Duplornaviricota	152	161	SGWRLTTFMN	10	70	Plus	ORF1 [Penicillium janczewskii chrysovirus 2]
Mineral_R_127_126361_1_Duplornaviricota	152	161	SGWRLTTFMN	10	70	Plus	RNAdependent RNA polymerase [Aspergillus thermomutatus chrysovirus 1]
Mineral_R_127_126361_1_Duplornaviricota	152	161	SGWRLTTFMN	10	70	Plus	RNA dependent RNA polymerase [Diatom colony associated dsRNA virus 8]
Mineral_R_127_126361_1_Duplornaviricota	152	161	SGWRLTTFMN	10	70	Plus	putative RNAdependent RNA polymerase [Cronartium ribicola totivirus 5]
Mineral_R_127_126361_1_Duplornaviricota	152	161	SGWRLTTFMN	10	70	Plus	RdRp [Botryosphaeria dothidea victorivirus 2]
Mineral_R_127_126361_1_Duplornaviricota	152	161	SGWRLTTFMN	10	70	Plus	RNAdependent RNA polymerase [Erysiphales associated totivirus 1]
Mineral_R_127_126361_1_Duplornaviricota	152	161	SGWRLTTFMN	10	70	Plus	RNAdependent RNA polymerase [Erysiphales associated totilike virus 2]
Mineral_R_127_126361_1_Duplornaviricota	152	161	SGWRLTTFMN	10	70	Plus	RdRp [Bipolaris maydis victorivirus 1]
Mineral_R_127_126361_1_Duplornaviricota	152	161	SGWRLTTFMN	10	70	Plus	polyprotein, partial [Sclerotinia nivalis victorivirus 1]
Mineral_R_127_126361_1_Duplornaviricota	152	161	SGWRLTTFMN	10	70	Plus	victori-like virus 1_-_Bmotif
Mineral_R_127_126361_1_Duplornaviricota	152	161	SGWRLTTFMN	10	70	Plus	unnamed protein product [Heligmosomoides polygyrus]
Mineral_R_127_126361_1_Duplornaviricota	152	161	SGWRLTTFMN	10	70	Plus	victori-like virus 3_-_Bmotif
Mineral_R_127_126361_1_Duplornaviricota	152	161	SGWRLTTFMN	10	70	Plus	toti-like virus 16_-_Bmotif
Mineral_R_127_126361_1_Duplornaviricota	152	161	SGWRLTTFMN	10	70	Plus	hypothetical protein, partial [Hubei toti-like virus 11]
Mineral_R_127_74979_1_Duplornaviricota	103	112	SGHRLTMFIN	10	70	Plus	gagpollike fusion protein [Maizeassociated totivirus 3]
Mineral_R_127_74979_1_Duplornaviricota	103	112	SGHRLTMFIN	10	70	Plus	PArp-RdRp, partial [dsRNA virus environmental sample]
Mineral_R_127_74979_1_Duplornaviricota	103	112	SGHRLTMFIN	10	70	Plus	PArp-RdRp, partial [dsRNA virus environmental sample]
Mineral_R_127_74979_1_Duplornaviricota	103	112	SGHRLTMFIN	10	70	Plus	putative RNAdependent RNA polymerase, partial [Puccinia striiformis totivirus 3]
Mineral_R_127_74979_1_Duplornaviricota	103	112	SGHRLTMFIN	10	70	Plus	putative RNA dependent RNA polymerase [Magnaporthe oryzae virus 1]
Mineral_R_127_74979_1_Duplornaviricota	103	112	SGHRLTMFIN	10	70	Plus	RNA-dependent RNA polymeras [Papaya meleira virus]
Mineral_R_127_74979_1_Duplornaviricota	103	112	SGHRLTMFIN	10	70	Plus	RNA-dependent RNA polymerase [Magnaporthe oryzae virus 2]
Mineral_R_127_74979_1_Duplornaviricota	103	112	SGHRLTMFIN	10	70	Plus	RNA dependent RNA polymerase [Red clover powdery mildew-associated totivirus 5]
Mineral_R_127_74979_1_Duplornaviricota	103	112	SGHRLTMFIN	10	70	Plus	RNA dependent RNA polymerase [Red clover powdery mildew-associated totivirus 7]
Mineral_R_127_74979_1_Duplornaviricota	103	112	SGHRLTMFIN	10	70	Plus	RNAdependent RNA polymerase [Rosellinia necatrix megabirnavirus 1/W779]
Mineral_R_127_74979_1_Duplornaviricota	103	112	SGHRLTMFIN	10	70	Plus	RNA-dependent RNA polymerase [Ustilaginoidea virens RNA virus 5]
Mineral_R_127_74979_1_Duplornaviricota	103	112	SGHRLTMFIN	10	70	Plus	victori-like virus_-_Bmotif
Mineral_R_127_74979_1_Duplornaviricota	103	112	SGHRLTMFIN	10	70	Plus	victori-like virus_-_Bmotif
Mineral_R_127_74979_1_Duplornaviricota	103	112	SGHRLTMFIN	10	70	Plus	Mongolia alphachrysovirus 2_-_Bmotif
Mineral_R_127_74979_1_Duplornaviricota	103	112	SGHRLTMFIN	10	70	Plus	toti-like virus 2_-_Bmotif
Mineral_R_127_74979_1_Duplornaviricota	103	112	SGHRLTMFIN	10	70	Plus	toti-like virus 11_-_Bmotif
Mineral_R_127_74979_1_Duplornaviricota	103	112	SGHRLTMFIN	10	70	Plus	toti-like virus 1_-_Bmotif
Mineral_R_127_74979_1_Duplornaviricota	103	112	SGHRLTMFIN	10	70	Plus	capsid RdRp fusion protein [Blechomonas wendygibsoni Leishmaniaviruslike RNA virus 1]
Mineral_R_127_74979_1_Duplornaviricota	103	112	SGHRLTMFIN	10	70	Plus	RNAdependent RNA polymerase [Eimeria tenella RNA virus 1]
Mineral_R_127_74979_1_Duplornaviricota	103	112	SGHRLTMFIN	10	70	Plus	putative RNA dependent RNA polymerase [Epichloe festucae virus 1]
Mineral_R_127_74979_1_Duplornaviricota	103	112	SGHRLTMFIN	10	70	Plus	RNA dependent RNA polymerase [Diatom colony associated dsRNA virus 11]
Mineral_R_127_74979_1_Duplornaviricota	103	112	SGHRLTMFIN	10	70	Plus	putative RNAdependent RNA polymerase [Cronartium ribicola totivirus 5]
Mineral_R_127_74979_1_Duplornaviricota	103	112	SGHRLTMFIN	10	70	Plus	RdRp [Botryosphaeria dothidea victorivirus 2]
Mineral_R_127_74979_1_Duplornaviricota	103	112	SGHRLTMFIN	10	70	Plus	RNAdependent RNA polymerase [Erysiphales associated totivirus 1]
Mineral_R_127_74979_1_Duplornaviricota	103	112	SGHRLTMFIN	10	70	Plus	RNA dependent RNA polymerase [Red clover powdery mildewassociated totivirus 1]
Mineral_R_127_74979_1_Duplornaviricota	103	112	SGHRLTMFIN	10	70	Plus	RNAdependent RNA polymerase [Erysiphales associated totivirus 13]
Mineral_R_127_74979_1_Duplornaviricota	103	112	SGHRLTMFIN	10	70	Plus	toti-like virus 1_-_Bmotif
Mineral_R_127_74979_1_Duplornaviricota	103	112	SGHRLTMFIN	10	70	Plus	RdRp [Bipolaris maydis victorivirus 1]
Mineral_R_127_74979_1_Duplornaviricota	103	112	SGHRLTMFIN	10	70	Plus	putative RNAdependent RNA polymerase, partial [Lepraria chrysovirus 1]
Mineral_R_127_74979_1_Duplornaviricota	103	112	SGHRLTMFIN	10	70	Plus	polyprotein, partial [Sclerotinia nivalis victorivirus 1]
Mineral_R_127_74979_1_Duplornaviricota	103	112	SGHRLTMFIN	10	70	Plus	RNAdependent RNA polymerase [Botrytis cinerea RNA virus 2]
Mineral_R_127_74979_1_Duplornaviricota	103	112	SGHRLTMFIN	10	70	Plus	RNA-dependent RNA polymerase [Leptosphaeria biglobosa quadrivirus 1]
Mineral_R_127_74979_1_Duplornaviricota	103	112	SGHRLTMFIN	10	70	Plus	leishmania-like virus_-_Bmotif
Mineral_R_127_74979_1_Duplornaviricota	103	112	SGHRLTMFIN	10	70	Plus	hypothetical protein, partial [Hubei toti-like virus 8]
Mineral_R_127_74979_1_Duplornaviricota	103	112	SGHRLTMFIN	10	70	Plus	toti-like virus 5_-_Bmotif
Mineral_R_127_74979_1_Duplornaviricota	103	112	SGHRLTMFIN	10	70	Plus	hypothetical protein, partial [Hubei toti-like virus 1]
Mineral_R_127_74979_1_Duplornaviricota	103	112	SGHRLTMFIN	10	70	Plus	toti-like virus 13_-_Bmotif
Mineral_R_127_74979_1_Duplornaviricota	103	112	SGHRLTMFIN	10	70	Plus	unnamed protein product [Heligmosomoides polygyrus]
Mineral_R_127_74979_1_Duplornaviricota	103	112	SGHRLTMFIN	10	70	Plus	victori-like virus 3_-_Bmotif
Mineral_R_127_74979_1_Duplornaviricota	103	112	SGHRLTMFIN	10	70	Plus	hypothetical protein 2 [Hubei toti-like virus 10]
Mineral_R_127_74979_1_Duplornaviricota	103	112	SGHRLTMFIN	10	70	Plus	hypothetical protein, partial [Hubei toti-like virus 11]
Mineral_R_127_74979_1_Duplornaviricota	103	112	SGHRLTMFIN	10	70	Plus	polyprotein, partial [Podosphaera totivirus A]
Mineral_R_127_74979_1_Duplornaviricota	103	112	SGHRLTMFIN	10	70	Plus	RNA-dependent RNA polymerase, partial [Fitzroy Crossing toti-like virus 2]
Mineral_R_127_74979_1_Duplornaviricota	103	112	SGHRLTMFIN	10	70	Plus	RNA dependent RNA polymerase [Red algae totivirus 1]
Mineral_R_127_89247_1_Duplornaviricota	85	94	SGWRLTSFMN	10	70	Plus	122 kDa protein [Pleosporales megabirnavirus 1]
Mineral_R_127_89247_1_Duplornaviricota	85	94	SGWRLTSFMN	10	70	Plus	putative RNAdependent RNA polymerase, partial [Puccinia striiformis totivirus 3]
Mineral_R_127_89247_1_Duplornaviricota	85	94	SGWRLTSFMN	10	70	Plus	RdRp [Camponotus nipponicus virus]
Mineral_R_127_89247_1_Duplornaviricota	85	94	SGWRLTSFMN	10	70	Plus	RdRp [Embera virus]
Mineral_R_127_89247_1_Duplornaviricota	85	94	SGWRLTSFMN	10	70	Plus	RNA-dependent RNA polymeras [Papaya meleira virus]
Mineral_R_127_89247_1_Duplornaviricota	85	94	SGWRLTSFMN	10	70	Plus	RNA-dependent RNA polymerase [Botryotinia fuckeliana totivirus 1]
Mineral_R_127_89247_1_Duplornaviricota	85	94	SGWRLTSFMN	10	70	Plus	RNA dependent RNA polymerase [Red clover powdery mildew-associated totivirus 5]
Mineral_R_127_89247_1_Duplornaviricota	85	94	SGWRLTSFMN	10	70	Plus	RNAdependent RNA polymerase [Rhizoctonia solani dsRNA virus 10]
Mineral_R_127_89247_1_Duplornaviricota	85	94	SGWRLTSFMN	10	70	Plus	RNAdependent RNA polymerase [Rosellinia necatrix megabirnavirus 2W8]
Mineral_R_127_89247_1_Duplornaviricota	85	94	SGWRLTSFMN	10	70	Plus	RNA dependent RNA polymerase [Rosellinia necatrix quadrivirus 1]
Mineral_R_127_89247_1_Duplornaviricota	85	94	SGWRLTSFMN	10	70	Plus	RNAdependent RNA polymerase [Sclerotinia sclerotiorum megabirnavirus 1]
Mineral_R_127_89247_1_Duplornaviricota	85	94	SGWRLTSFMN	10	70	Plus	victori-like virus_-_Bmotif
Mineral_R_127_89247_1_Duplornaviricota	85	94	SGWRLTSFMN	10	70	Plus	victori-like virus 5_-_Bmotif
Mineral_R_127_89247_1_Duplornaviricota	85	94	SGWRLTSFMN	10	70	Plus	Mongolia alphachrysovirus 2_-_Bmotif
Mineral_R_127_89247_1_Duplornaviricota	85	94	SGWRLTSFMN	10	70	Plus	RNAdependent RNA polymerase, partial [Leishmania RNA virus 1 4]
Mineral_R_127_89247_1_Duplornaviricota	85	94	SGWRLTSFMN	10	70	Plus	RNAdependent RNA polymerase [Macrophomina phaseolina chrysovirus 1]
Mineral_R_127_89247_1_Duplornaviricota	85	94	SGWRLTSFMN	10	70	Plus	putative RNA-dependent RNA polymerase [Lentinula edodes mycovirus HKB]
Mineral_R_127_89247_1_Duplornaviricota	85	94	SGWRLTSFMN	10	70	Plus	putative RNAdependent RNA polymerase [Phlebiopsis gigantea mycovirus dsRNA 2]
Mineral_R_127_89247_1_Duplornaviricota	85	94	SGWRLTSFMN	10	70	Plus	127 kDa protein [Penicillium janczewskii chrysovirus 1]
Mineral_R_127_89247_1_Duplornaviricota	85	94	SGWRLTSFMN	10	70	Plus	RNAdependent RNA polymerase [Lindangsbacken virus]
Mineral_R_127_89247_1_Duplornaviricota	85	94	SGWRLTSFMN	10	70	Plus	putative RNAdependent RNA polymerase [Alternaria arborescens victorivirus 1]
Mineral_R_127_89247_1_Duplornaviricota	85	94	SGWRLTSFMN	10	70	Plus	RNA dependent RNA polymerase [Diatom colony associated dsRNA virus 13]
Mineral_R_127_89247_1_Duplornaviricota	85	94	SGWRLTSFMN	10	70	Plus	RNAdependent RNA polymerase [Trichoderma koningiopsis totivirus 1]
Mineral_R_127_89247_1_Duplornaviricota	85	94	SGWRLTSFMN	10	70	Plus	putative RNAdependent RNA polymerase [Aspergillus fumigatus chrysovirus]
Mineral_R_127_89247_1_Duplornaviricota	85	94	SGWRLTSFMN	10	70	Plus	RNA dependent RNA polymerase [Red clover powdery mildewassociated totivirus 1]
Mineral_R_127_89247_1_Duplornaviricota	85	94	SGWRLTSFMN	10	70	Plus	RNAdependent RNA polymerase, partial [Erysiphales associated totivirus 23]
Mineral_R_127_89247_1_Duplornaviricota	85	94	SGWRLTSFMN	10	70	Plus	RNA dependent RNA polymerase, partial [Red clover powdery mildewassociated totivirus 8]
Mineral_R_127_89247_1_Duplornaviricota	85	94	SGWRLTSFMN	10	70	Plus	RNAdependent RNA polymerase [Erysiphales associated totivirus 5]
Mineral_R_127_89247_1_Duplornaviricota	85	94	SGWRLTSFMN	10	70	Plus	RNAdependent RNA polymerase [Erysiphales associated totivirus 15]
Mineral_R_127_89247_1_Duplornaviricota	85	94	SGWRLTSFMN	10	70	Plus	putative RNAdependent RNA polymerase, partial [Lepraria chrysovirus 1]
Mineral_R_127_89247_1_Duplornaviricota	85	94	SGWRLTSFMN	10	70	Plus	RNAdependent RNA polymerase, partial [Rosellinia necatrix fusagravirus 2]
Mineral_R_127_89247_1_Duplornaviricota	85	94	SGWRLTSFMN	10	70	Plus	leishmania-like virus_-_Bmotif
Mineral_R_127_89247_1_Duplornaviricota	85	94	SGWRLTSFMN	10	70	Plus	RdRp [Colletotrichum gloeosporioides chrysovirus 1]
Mineral_R_127_89247_1_Duplornaviricota	85	94	SGWRLTSFMN	10	70	Plus	RdRp, partial [Phakopsora totivirus D]
Mineral_R_127_89247_1_Duplornaviricota	85	94	SGWRLTSFMN	10	70	Plus	hypothetical protein, partial [Jingmen toti-like virus 1]
Mineral_R_127_89247_1_Duplornaviricota	85	94	SGWRLTSFMN	10	70	Plus	victori-like virus 6_-_Bmotif
Mineral_R_127_89247_1_Duplornaviricota	85	94	SGWRLTSFMN	10	70	Plus	toti-like virus 1_-_Bmotif
Mineral_R_127_89247_1_Duplornaviricota	85	94	SGWRLTSFMN	10	70	Plus	hypothetical protein 2 [Hubei toti-like virus 24]
Mineral_R_127_89247_1_Duplornaviricota	85	94	SGWRLTSFMN	10	70	Plus	RNA-dependent RNA polymerase [Rosellinia necatrix mycovirus]
Mineral_R_127_89247_1_Duplornaviricota	85	94	SGWRLTSFMN	10	70	Plus	hypothetical protein, partial [Hubei toti-like virus 4]
Mineral_R_127_89247_1_Duplornaviricota	85	94	SGWRLTSFMN	10	70	Plus	hypothetical protein, partial [Hubei toti-like virus 11]
Mineral_R_127_20656_3_Duplornaviricota	122	131	SGWRWTAILD	10	70	Plus	RNAdependent RNA polymerase [Keenan totilike virus]
Mineral_R_127_20656_3_Duplornaviricota	122	131	SGWRWTAILD	10	70	Plus	toti-like virus 9_-_Bmotif
Mineral_R_127_20656_3_Duplornaviricota	122	131	SGWRWTAILD	10	70	Plus	toti-like virus 22_-_Bmotif
Mineral_R_127_20656_3_Duplornaviricota	122	131	SGWRWTAILD	10	70	Plus	RNA-dependent RNA polymerase [Piscine myocarditis virus AL V-708]
Mineral_R_127_20656_3_Duplornaviricota	122	131	SGWRWTAILD	10	70	Plus	hypothetical protein 2 [Hubei toti-like virus 21]
Mineral_R_127_20656_3_Duplornaviricota	122	131	SGWRWTAILD	10	70	Plus	nonstructural protein [Piscine myocarditislike virus]
Mineral_R_127_20656_3_Duplornaviricota	122	131	SGWRWTAILD	10	70	Plus	unnamed protein product [Arctia plantaginis]
Mineral_R_127_20656_3_Duplornaviricota	122	131	SGWRWTAILD	10	70	Plus	RNA-dependent RNA polymerase [Bactrocera dorsalis toti-like virus 1]
Mineral_R_127_20656_3_Duplornaviricota	122	131	SGWRWTAILD	10	70	Plus	hypothetical protein 3 [Beihai sea slater virus 3]
Mineral_R_127_20656_3_Duplornaviricota	122	131	SGWRWTAILD	10	70	Plus	gag-pol fusion protein [Giardia canis virus]
Mineral_R_127_120712_1_Duplornaviricota	67	76	SGLRFTSVIG	10	70	Plus	toti-like virus 4_-_Bmotif
Mineral_R_127_120712_1_Duplornaviricota	67	76	SGLRFTSVIG	10	70	Plus	toti-like virus 6_-_Bmotif
Mineral_R_127_120712_1_Duplornaviricota	67	76	SGLRFTSVIG	10	70	Plus	toti-like virus 3_-_Bmotif
Mineral_R_127_120712_1_Duplornaviricota	67	76	SGLRFTSVIG	10	70	Plus	toti-like virus 2_-_Bmotif
Mineral_R_127_120712_1_Duplornaviricota	67	76	SGLRFTSVIG	10	70	Plus	toti-like virus 1_-_Bmotif
Mineral_R_127_120712_1_Duplornaviricota	67	76	SGLRFTSVIG	10	70	Plus	toti-like virus 3_-_Bmotif
Mineral_R_127_120712_1_Duplornaviricota	67	76	SGLRFTSVIG	10	70	Plus	toti-like virus 2_-_Bmotif
Mineral_R_127_120712_1_Duplornaviricota	67	76	SGLRFTSVIG	10	70	Plus	polymerase [Lonestar tick totivirus]
Mineral_R_127_120712_1_Duplornaviricota	67	76	SGLRFTSVIG	10	70	Plus	putative RNA-dependent RNA polymerase [Lentinula edodes mycovirus HKB]
Mineral_R_127_120712_1_Duplornaviricota	67	76	SGLRFTSVIG	10	70	Plus	RNAdependent RNA polymerase fusion protein [Sogatella furcifera totivirus 1]
Mineral_R_127_120712_1_Duplornaviricota	67	76	SGLRFTSVIG	10	70	Plus	RNA-dependent RNA polymerase [Camponotus yamaokai virus]
Mineral_R_127_120712_1_Duplornaviricota	67	76	SGLRFTSVIG	10	70	Plus	RNA-dependent RNA polymerase [Drosophila melanogaster totivirus SW-2009a]
Mineral_R_127_120712_1_Duplornaviricota	67	76	SGLRFTSVIG	10	70	Plus	RNAdependent RNA polymerase [Armigeres subalbatus virus SaX06AK20]
Mineral_R_127_120712_1_Duplornaviricota	67	76	SGLRFTSVIG	10	70	Plus	hypothetical protein 2 [Hubei diptera virus 22]
Mineral_R_127_120712_1_Duplornaviricota	67	76	SGLRFTSVIG	10	70	Plus	hypothetical protein, partial [Jingmen toti-like virus 1]
Mineral_R_127_120712_1_Duplornaviricota	67	76	SGLRFTSVIG	10	70	Plus	hypothetical protein 2 [Hubei toti-like virus 24]
Mineral_R_127_120712_1_Duplornaviricota	67	76	SGLRFTSVIG	10	70	Plus	unnamed protein product [Heligmosomoides polygyrus]
Mineral_R_127_120712_1_Duplornaviricota	67	76	SGLRFTSVIG	10	70	Plus	toti-like virus 10_-_Bmotif
Mineral_R_127_3543_2_Duplornaviricota	156	165	SGVRYTTMIG	10	70	Plus	putative RNA-dependent RNA polymerase [Phlebiopsis gigantea mycovirus dsRNA 1]
Mineral_R_127_3543_2_Duplornaviricota	156	165	SGVRYTTMIG	10	70	Plus	toti-like virus 4_-_Bmotif
Mineral_R_127_3543_2_Duplornaviricota	156	165	SGVRYTTMIG	10	70	Plus	toti-like virus 2_-_Bmotif
Mineral_R_127_3543_2_Duplornaviricota	156	165	SGVRYTTMIG	10	70	Plus	toti-like virus 1_-_Bmotif
Mineral_R_127_3543_2_Duplornaviricota	156	165	SGVRYTTMIG	10	70	Plus	toti-like virus 3_-_Bmotif
Mineral_R_127_3543_2_Duplornaviricota	156	165	SGVRYTTMIG	10	70	Plus	RNAdependent RNA polymerase [Armigeres subalbatus virus SaX06AK20]
Mineral_R_127_3543_2_Duplornaviricota	156	165	SGVRYTTMIG	10	70	Plus	toti-like virus 11_-_Bmotif
Mineral_R_127_94993_1_Duplornaviricota	114	123	SGDRATTFIN	10	70	Plus	gagpollike fusion protein [Maizeassociated totivirus 3]
Mineral_R_127_94993_1_Duplornaviricota	114	123	SGDRATTFIN	10	70	Plus	PArp-RdRp, partial [dsRNA virus environmental sample]
Mineral_R_127_94993_1_Duplornaviricota	114	123	SGDRATTFIN	10	70	Plus	putative RNAdependent RNA polymerase, partial [Puccinia striiformis totivirus 3]
Mineral_R_127_94993_1_Duplornaviricota	114	123	SGDRATTFIN	10	70	Plus	putative RNA-dependent RNA polymerase [Anthurium mosaic-associated virus]
Mineral_R_127_94993_1_Duplornaviricota	114	123	SGDRATTFIN	10	70	Plus	putative RNA dependent RNA polymerase [Magnaporthe oryzae virus 1]
Mineral_R_127_94993_1_Duplornaviricota	114	123	SGDRATTFIN	10	70	Plus	putative RNA-dependent RNA polymerase [Phlebiopsis gigantea mycovirus dsRNA 1]
Mineral_R_127_94993_1_Duplornaviricota	114	123	SGDRATTFIN	10	70	Plus	RNA-dependent RNA polymeras [Papaya meleira virus]
Mineral_R_127_94993_1_Duplornaviricota	114	123	SGDRATTFIN	10	70	Plus	RNA-dependent RNA polymerase [Botryotinia fuckeliana totivirus 1]
Mineral_R_127_94993_1_Duplornaviricota	114	123	SGDRATTFIN	10	70	Plus	RNA-dependent RNA polymerase [Magnaporthe oryzae virus 2]
Mineral_R_127_94993_1_Duplornaviricota	114	123	SGDRATTFIN	10	70	Plus	RNA dependent RNA polymerase [Red clover powdery mildew-associated totivirus 5]
Mineral_R_127_94993_1_Duplornaviricota	114	123	SGDRATTFIN	10	70	Plus	RNA dependent RNA polymerase [Red clover powdery mildew-associated totivirus 7]
Mineral_R_127_94993_1_Duplornaviricota	114	123	SGDRATTFIN	10	70	Plus	RNAdependent RNA polymerase [Rosellinia necatrix megabirnavirus 1/W779]
Mineral_R_127_94993_1_Duplornaviricota	114	123	SGDRATTFIN	10	70	Plus	RNA dependent RNA polymerase [Rosellinia necatrix quadrivirus 1]
Mineral_R_127_94993_1_Duplornaviricota	114	123	SGDRATTFIN	10	70	Plus	RNA-dependent RNA polymerase [Ustilaginoidea virens RNA virus 5]
Mineral_R_127_94993_1_Duplornaviricota	114	123	SGDRATTFIN	10	70	Plus	victori-like virus_-_Bmotif
Mineral_R_127_94993_1_Duplornaviricota	114	123	SGDRATTFIN	10	70	Plus	toti-like virus 11_-_Bmotif
Mineral_R_127_94993_1_Duplornaviricota	114	123	SGDRATTFIN	10	70	Plus	RNAdependent RNA polymerase [Eimeria brunetti RNA virus 1]
Mineral_R_127_94993_1_Duplornaviricota	114	123	SGDRATTFIN	10	70	Plus	RNAdependent RNA polymerase [Helicobasidium mompa totivirus 117]
Mineral_R_127_94993_1_Duplornaviricota	114	123	SGDRATTFIN	10	70	Plus	putative RNAdependent RNA polymerase [Phlebiopsis gigantea mycovirus dsRNA 2]
Mineral_R_127_94993_1_Duplornaviricota	114	123	SGDRATTFIN	10	70	Plus	putative RNA-dependent RNA polymerase [Coniothyrium minitans RNA virus]
Mineral_R_127_94993_1_Duplornaviricota	114	123	SGDRATTFIN	10	70	Plus	putative RNA dependent RNA polymerase [Epichloe festucae virus 1]
Mineral_R_127_94993_1_Duplornaviricota	114	123	SGDRATTFIN	10	70	Plus	putative RNAdependent RNA polymerase [Alternaria arborescens victorivirus 1]
Mineral_R_127_94993_1_Duplornaviricota	114	123	SGDRATTFIN	10	70	Plus	RNAdependent RNA polymerase [Aspergillus thermomutatus chrysovirus 1]
Mineral_R_127_94993_1_Duplornaviricota	114	123	SGDRATTFIN	10	70	Plus	RNA dependent RNA polymerase [Diatom colony associated dsRNA virus 8]
Mineral_R_127_94993_1_Duplornaviricota	114	123	SGDRATTFIN	10	70	Plus	RdRp [Botryosphaeria dothidea victorivirus 2]
Mineral_R_127_94993_1_Duplornaviricota	114	123	SGDRATTFIN	10	70	Plus	RNA dependent RNA polymerase [Red clover powdery mildewassociated totivirus 1]
Mineral_R_127_94993_1_Duplornaviricota	114	123	SGDRATTFIN	10	70	Plus	toti-like virus 1_-_Bmotif
Mineral_R_127_94993_1_Duplornaviricota	114	123	SGDRATTFIN	10	70	Plus	polyprotein [Red clover powdery mildewassociated totivirus 9]
Mineral_R_127_94993_1_Duplornaviricota	114	123	SGDRATTFIN	10	70	Plus	RNA dependent RNA polymerase, partial [Red clover powdery mildewassociated totivirus 8]
Mineral_R_127_94993_1_Duplornaviricota	114	123	SGDRATTFIN	10	70	Plus	RNAdependent RNA polymerase, partial [Rosellinia necatrix fusagravirus 2]
Mineral_R_127_94993_1_Duplornaviricota	114	123	SGDRATTFIN	10	70	Plus	polyprotein, partial [Sclerotinia nivalis victorivirus 1]
Mineral_R_127_94993_1_Duplornaviricota	114	123	SGDRATTFIN	10	70	Plus	leishmania-like virus_-_Bmotif
Mineral_R_127_94993_1_Duplornaviricota	114	123	SGDRATTFIN	10	70	Plus	RdRp [Colletotrichum gloeosporioides chrysovirus 1]
Mineral_R_127_94993_1_Duplornaviricota	114	123	SGDRATTFIN	10	70	Plus	hypothetical protein, partial [Hubei toti-like virus 8]
Mineral_R_127_94993_1_Duplornaviricota	114	123	SGDRATTFIN	10	70	Plus	toti-like virus 5_-_Bmotif
Mineral_R_127_94993_1_Duplornaviricota	114	123	SGDRATTFIN	10	70	Plus	hypothetical protein 2 [Hubei toti-like virus 24]
Mineral_R_127_94993_1_Duplornaviricota	114	123	SGDRATTFIN	10	70	Plus	hypothetical protein 2 [Hubei toti-like virus 10]
Mineral_R_127_94993_1_Duplornaviricota	114	123	SGDRATTFIN	10	70	Plus	RNA-dependent RNA polymerase, partial [Fitzroy Crossing toti-like virus 2]
Mineral_R_127_94993_1_Duplornaviricota	114	123	SGDRATTFIN	10	70	Plus	RNA dependent RNA polymerase [Red algae totivirus 1]
Mineral_R_127_123537_1_Duplornaviricota	330	339	SGHRDTARDN	10	70	Plus	hypothetical protein 2 [Beihai barnacle virus 15]
Mineral_R_127_20687_1_Duplornaviricota	440	449	SGERDTARDN	10	70	Plus	hypothetical protein 2 [Beihai barnacle virus 15]
Mineral_R_127_112160_1_Duplornaviricota	267	276	SGHAWTSLIA	10	70	Plus	RNAdirected RNA polymerase [Aedes aegypti totivirus]
Mineral_R_127_112160_1_Duplornaviricota	267	276	SGHAWTSLIA	10	70	Plus	toti-like virus 1_-_Bmotif
Mineral_R_127_109256_2_Duplornaviricota	157	166	SGWSFTSLLN	10	70	Plus	putative RNA-dependent RNA polymerase [Amasya cherry disease associated chrysovirus]
Mineral_R_127_109256_2_Duplornaviricota	157	166	SGWSFTSLLN	10	70	Plus	RNAdependent RNA polymerase [Keenan totilike virus]
Mineral_R_127_109256_2_Duplornaviricota	157	166	SGWSFTSLLN	10	70	Plus	RNAdependent RNA polymerase [Culex inatomii totivirus]
Mineral_R_127_109256_2_Duplornaviricota	157	166	SGWSFTSLLN	10	70	Plus	RNAdependent RNA polymerase [Erysiphales associated totivirus 1]
Mineral_R_127_109256_2_Duplornaviricota	157	166	SGWSFTSLLN	10	70	Plus	RNA-dependent RNA polymerase [Bactrocera dorsalis toti-like virus 2]
Mineral_R_127_109256_2_Duplornaviricota	157	166	SGWSFTSLLN	10	70	Plus	hypothetical protein 2 [Hubei toti-like virus 15]
Mineral_R_127_75030_1_Duplornaviricota	8	17	SGRADTTLMD	10	70	Plus	RNA-directed RNA polymerase [Homalodisca vitripennis reovirus]
Mineral_R_127_43571_1_Duplornaviricota	160	169	SGWRLTTFMN	10	70	Plus	putative RNA-dependent RNA polymerase [Amasya cherry disease associated chrysovirus]
Mineral_R_127_43571_1_Duplornaviricota	160	169	SGWRLTTFMN	10	70	Plus	putative RNA-dependent RNA polymerase [Anthurium mosaic-associated virus]
Mineral_R_127_43571_1_Duplornaviricota	160	169	SGWRLTTFMN	10	70	Plus	putative RNA dependent RNA polymerase [Magnaporthe oryzae virus 1]
Mineral_R_127_43571_1_Duplornaviricota	160	169	SGWRLTTFMN	10	70	Plus	putative RNA-dependent RNA polymerase [Magnaporthe oryzae virus 3]
Mineral_R_127_43571_1_Duplornaviricota	160	169	SGWRLTTFMN	10	70	Plus	putative RNA-dependent RNA polymerase [Phlebiopsis gigantea mycovirus dsRNA 1]
Mineral_R_127_43571_1_Duplornaviricota	160	169	SGWRLTTFMN	10	70	Plus	putative RNA-dependent RNA polymerase [Ustilaginoidea virens RNA virus 1]
Mineral_R_127_43571_1_Duplornaviricota	160	169	SGWRLTTFMN	10	70	Plus	RNA-dependent RNA polymerase [Aspergillus fumigatus chrysovirus]
Mineral_R_127_43571_1_Duplornaviricota	160	169	SGWRLTTFMN	10	70	Plus	RNAdependent RNA polymerase [Botryosphaeria dothidea chrysovirus]
Mineral_R_127_43571_1_Duplornaviricota	160	169	SGWRLTTFMN	10	70	Plus	RNAdependent RNA polymerase [Fusarium graminearum dsRNA mycovirus 2]
Mineral_R_127_43571_1_Duplornaviricota	160	169	SGWRLTTFMN	10	70	Plus	RNAdependent RNA polymerase [Rosellinia necatrix megabirnavirus 1/W779]
Mineral_R_127_43571_1_Duplornaviricota	160	169	SGWRLTTFMN	10	70	Plus	RNAdependent RNA polymerase [Rosellinia necatrix megabirnavirus 2W8]
Mineral_R_127_43571_1_Duplornaviricota	160	169	SGWRLTTFMN	10	70	Plus	RNA dependent RNA polymerase [Rosellinia necatrix quadrivirus 1]
Mineral_R_127_43571_1_Duplornaviricota	160	169	SGWRLTTFMN	10	70	Plus	RNAdependent RNA polymerase [Sclerotinia sclerotiorum megabirnavirus 1]
Mineral_R_127_43571_1_Duplornaviricota	160	169	SGWRLTTFMN	10	70	Plus	victori-like virus_-_Bmotif
Mineral_R_127_43571_1_Duplornaviricota	160	169	SGWRLTTFMN	10	70	Plus	capsid RdRp fusion protein [Blechomonas wendygibsoni Leishmaniaviruslike RNA virus 1]
Mineral_R_127_43571_1_Duplornaviricota	160	169	SGWRLTTFMN	10	70	Plus	RNAdependent RNA polymerase [Coniothyrium diplodiella chrysovirus 1]
Mineral_R_127_43571_1_Duplornaviricota	160	169	SGWRLTTFMN	10	70	Plus	RNAdependent RNA polymerase [Bipolaris maydis chrysovirus 1]
Mineral_R_127_43571_1_Duplornaviricota	160	169	SGWRLTTFMN	10	70	Plus	putative RNA-dependent RNA polymerase [Coniothyrium minitans RNA virus]
Mineral_R_127_43571_1_Duplornaviricota	160	169	SGWRLTTFMN	10	70	Plus	putative RNA dependent RNA polymerase [Epichloe festucae virus 1]
Mineral_R_127_43571_1_Duplornaviricota	160	169	SGWRLTTFMN	10	70	Plus	ORF1 [Penicillium janczewskii chrysovirus 2]
Mineral_R_127_43571_1_Duplornaviricota	160	169	SGWRLTTFMN	10	70	Plus	RNAdependent RNA polymerase [Aspergillus thermomutatus chrysovirus 1]
Mineral_R_127_43571_1_Duplornaviricota	160	169	SGWRLTTFMN	10	70	Plus	RNA dependent RNA polymerase [Diatom colony associated dsRNA virus 8]
Mineral_R_127_43571_1_Duplornaviricota	160	169	SGWRLTTFMN	10	70	Plus	putative RNAdependent RNA polymerase [Cronartium ribicola totivirus 5]
Mineral_R_127_43571_1_Duplornaviricota	160	169	SGWRLTTFMN	10	70	Plus	RdRp [Botryosphaeria dothidea victorivirus 2]
Mineral_R_127_43571_1_Duplornaviricota	160	169	SGWRLTTFMN	10	70	Plus	RNAdependent RNA polymerase [Erysiphales associated totivirus 1]
Mineral_R_127_43571_1_Duplornaviricota	160	169	SGWRLTTFMN	10	70	Plus	RNAdependent RNA polymerase [Erysiphales associated totilike virus 2]
Mineral_R_127_43571_1_Duplornaviricota	160	169	SGWRLTTFMN	10	70	Plus	RdRp [Bipolaris maydis victorivirus 1]
Mineral_R_127_43571_1_Duplornaviricota	160	169	SGWRLTTFMN	10	70	Plus	polyprotein, partial [Sclerotinia nivalis victorivirus 1]
Mineral_R_127_43571_1_Duplornaviricota	160	169	SGWRLTTFMN	10	70	Plus	victori-like virus 1_-_Bmotif
Mineral_R_127_43571_1_Duplornaviricota	160	169	SGWRLTTFMN	10	70	Plus	unnamed protein product [Heligmosomoides polygyrus]
Mineral_R_127_43571_1_Duplornaviricota	160	169	SGWRLTTFMN	10	70	Plus	victori-like virus 3_-_Bmotif
Mineral_R_127_43571_1_Duplornaviricota	160	169	SGWRLTTFMN	10	70	Plus	toti-like virus 16_-_Bmotif
Mineral_R_127_43571_1_Duplornaviricota	160	169	SGWRLTTFMN	10	70	Plus	hypothetical protein, partial [Hubei toti-like virus 11]
Mineral_R_127_106469_1_Duplornaviricota	257	266	SGQRDTARDN	10	70	Plus	hypothetical protein 2 [Beihai barnacle virus 15]
Mineral_R_127_3600_1_Duplornaviricota	123	132	SGWKWTALID	10	70	Plus	RNA-dependent RNA polymerase [Leptopilina boulardi Toti-like virus]
Mineral_R_127_3600_1_Duplornaviricota	123	132	SGWKWTALID	10	70	Plus	toti-like virus 22_-_Bmotif
Mineral_R_127_3600_1_Duplornaviricota	123	132	SGWKWTALID	10	70	Plus	CP-RdRp fusion protein [Phytophthora cactorum RNA virus 1]
Mineral_R_127_3600_1_Duplornaviricota	123	132	SGWKWTALID	10	70	Plus	RNA-dependent RNA polymerase [Gigaspora margarita giardia-like virus 1]
Mineral_R_127_3600_1_Duplornaviricota	123	132	SGWKWTALID	10	70	Plus	CP-RdRp fusion protein [Pythium splendens RNA virus 1]
Mineral_R_127_3600_1_Duplornaviricota	123	132	SGWKWTALID	10	70	Plus	putative RdRP [Lampyris noctiluca totilike virus 1]
Mineral_R_127_3600_1_Duplornaviricota	123	132	SGWKWTALID	10	70	Plus	putative RNA dependent RNA polymerase [Plasmopara viticola associated totiviruslike 2]
Mineral_R_127_3600_1_Duplornaviricota	123	132	SGWKWTALID	10	70	Plus	hypothetical protein 3 [Hubei toti-like virus 16]
Mineral_R_127_3600_1_Duplornaviricota	123	132	SGWKWTALID	10	70	Plus	toti-like virus 2_-_Bmotif
Mineral_R_127_3600_1_Duplornaviricota	123	132	SGWKWTALID	10	70	Plus	hypothetical protein 2 [Hubei toti-like virus 18]
Mineral_R_127_135033_1_Duplornaviricota	70	79	SGWRLTTFMN	10	70	Plus	putative RNA-dependent RNA polymerase [Amasya cherry disease associated chrysovirus]
Mineral_R_127_135033_1_Duplornaviricota	70	79	SGWRLTTFMN	10	70	Plus	putative RNA-dependent RNA polymerase [Anthurium mosaic-associated virus]
Mineral_R_127_135033_1_Duplornaviricota	70	79	SGWRLTTFMN	10	70	Plus	putative RNA dependent RNA polymerase [Magnaporthe oryzae virus 1]
Mineral_R_127_135033_1_Duplornaviricota	70	79	SGWRLTTFMN	10	70	Plus	putative RNA-dependent RNA polymerase [Magnaporthe oryzae virus 3]
Mineral_R_127_135033_1_Duplornaviricota	70	79	SGWRLTTFMN	10	70	Plus	putative RNA-dependent RNA polymerase [Phlebiopsis gigantea mycovirus dsRNA 1]
Mineral_R_127_135033_1_Duplornaviricota	70	79	SGWRLTTFMN	10	70	Plus	putative RNA-dependent RNA polymerase [Ustilaginoidea virens RNA virus 1]
Mineral_R_127_135033_1_Duplornaviricota	70	79	SGWRLTTFMN	10	70	Plus	RNA-dependent RNA polymerase [Aspergillus fumigatus chrysovirus]
Mineral_R_127_135033_1_Duplornaviricota	70	79	SGWRLTTFMN	10	70	Plus	RNAdependent RNA polymerase [Botryosphaeria dothidea chrysovirus]
Mineral_R_127_135033_1_Duplornaviricota	70	79	SGWRLTTFMN	10	70	Plus	RNAdependent RNA polymerase [Fusarium graminearum dsRNA mycovirus 2]
Mineral_R_127_135033_1_Duplornaviricota	70	79	SGWRLTTFMN	10	70	Plus	RNAdependent RNA polymerase [Rosellinia necatrix megabirnavirus 1/W779]
Mineral_R_127_135033_1_Duplornaviricota	70	79	SGWRLTTFMN	10	70	Plus	RNAdependent RNA polymerase [Rosellinia necatrix megabirnavirus 2W8]
Mineral_R_127_135033_1_Duplornaviricota	70	79	SGWRLTTFMN	10	70	Plus	RNA dependent RNA polymerase [Rosellinia necatrix quadrivirus 1]
Mineral_R_127_135033_1_Duplornaviricota	70	79	SGWRLTTFMN	10	70	Plus	RNAdependent RNA polymerase [Sclerotinia sclerotiorum megabirnavirus 1]
Mineral_R_127_135033_1_Duplornaviricota	70	79	SGWRLTTFMN	10	70	Plus	victori-like virus_-_Bmotif
Mineral_R_127_135033_1_Duplornaviricota	70	79	SGWRLTTFMN	10	70	Plus	capsid RdRp fusion protein [Blechomonas wendygibsoni Leishmaniaviruslike RNA virus 1]
Mineral_R_127_135033_1_Duplornaviricota	70	79	SGWRLTTFMN	10	70	Plus	RNAdependent RNA polymerase [Coniothyrium diplodiella chrysovirus 1]
Mineral_R_127_135033_1_Duplornaviricota	70	79	SGWRLTTFMN	10	70	Plus	RNAdependent RNA polymerase [Bipolaris maydis chrysovirus 1]
Mineral_R_127_135033_1_Duplornaviricota	70	79	SGWRLTTFMN	10	70	Plus	putative RNA-dependent RNA polymerase [Coniothyrium minitans RNA virus]
Mineral_R_127_135033_1_Duplornaviricota	70	79	SGWRLTTFMN	10	70	Plus	putative RNA dependent RNA polymerase [Epichloe festucae virus 1]
Mineral_R_127_135033_1_Duplornaviricota	70	79	SGWRLTTFMN	10	70	Plus	ORF1 [Penicillium janczewskii chrysovirus 2]
Mineral_R_127_135033_1_Duplornaviricota	70	79	SGWRLTTFMN	10	70	Plus	RNAdependent RNA polymerase [Aspergillus thermomutatus chrysovirus 1]
Mineral_R_127_135033_1_Duplornaviricota	70	79	SGWRLTTFMN	10	70	Plus	RNA dependent RNA polymerase [Diatom colony associated dsRNA virus 8]
Mineral_R_127_135033_1_Duplornaviricota	70	79	SGWRLTTFMN	10	70	Plus	putative RNAdependent RNA polymerase [Cronartium ribicola totivirus 5]
Mineral_R_127_135033_1_Duplornaviricota	70	79	SGWRLTTFMN	10	70	Plus	RdRp [Botryosphaeria dothidea victorivirus 2]
Mineral_R_127_135033_1_Duplornaviricota	70	79	SGWRLTTFMN	10	70	Plus	RNAdependent RNA polymerase [Erysiphales associated totivirus 1]
Mineral_R_127_135033_1_Duplornaviricota	70	79	SGWRLTTFMN	10	70	Plus	RNAdependent RNA polymerase [Erysiphales associated totilike virus 2]
Mineral_R_127_135033_1_Duplornaviricota	70	79	SGWRLTTFMN	10	70	Plus	RdRp [Bipolaris maydis victorivirus 1]
Mineral_R_127_135033_1_Duplornaviricota	70	79	SGWRLTTFMN	10	70	Plus	polyprotein, partial [Sclerotinia nivalis victorivirus 1]
Mineral_R_127_135033_1_Duplornaviricota	70	79	SGWRLTTFMN	10	70	Plus	victori-like virus 1_-_Bmotif
Mineral_R_127_135033_1_Duplornaviricota	70	79	SGWRLTTFMN	10	70	Plus	unnamed protein product [Heligmosomoides polygyrus]
Mineral_R_127_135033_1_Duplornaviricota	70	79	SGWRLTTFMN	10	70	Plus	victori-like virus 3_-_Bmotif
Mineral_R_127_135033_1_Duplornaviricota	70	79	SGWRLTTFMN	10	70	Plus	toti-like virus 16_-_Bmotif
Mineral_R_127_135033_1_Duplornaviricota	70	79	SGWRLTTFMN	10	70	Plus	hypothetical protein, partial [Hubei toti-like virus 11]
Mineral_R_127_89341_1_Duplornaviricota	142	151	SGWKWTALLN	10	70	Plus	RNA-dependent RNA polymerase [Leptopilina boulardi Toti-like virus]
Mineral_R_127_89341_1_Duplornaviricota	142	151	SGWKWTALLN	10	70	Plus	RNA-dependent RNA polymerase [Pythium polare RNA virus 1]
Mineral_R_127_89341_1_Duplornaviricota	142	151	SGWKWTALLN	10	70	Plus	RNAdirected RNA polymerase [Aedes aegypti totivirus]
Mineral_R_127_89341_1_Duplornaviricota	142	151	SGWKWTALLN	10	70	Plus	putative RdRP [Lampyris noctiluca totilike virus 1]
Mineral_R_127_89341_1_Duplornaviricota	142	151	SGWKWTALLN	10	70	Plus	putative RNA dependent RNA polymerase [Plasmopara viticola associated totiviruslike 2]
Mineral_R_127_89341_1_Duplornaviricota	142	151	SGWKWTALLN	10	70	Plus	toti-like virus 2_-_Bmotif
Mineral_R_127_89341_1_Duplornaviricota	142	151	SGWKWTALLN	10	70	Plus	hypothetical protein 2 [Hubei toti-like virus 18]
Mineral_R_127_89341_1_Duplornaviricota	142	151	SGWKWTALLN	10	70	Plus	unnamed protein product [Arctia plantaginis]
Mineral_R_127_89341_2_Duplornaviricota	82	91	SGWKWTALLN	10	70	Plus	RNA-dependent RNA polymerase [Leptopilina boulardi Toti-like virus]
Mineral_R_127_89341_2_Duplornaviricota	82	91	SGWKWTALLN	10	70	Plus	RNA-dependent RNA polymerase [Pythium polare RNA virus 1]
Mineral_R_127_89341_2_Duplornaviricota	82	91	SGWKWTALLN	10	70	Plus	RNAdirected RNA polymerase [Aedes aegypti totivirus]
Mineral_R_127_89341_2_Duplornaviricota	82	91	SGWKWTALLN	10	70	Plus	putative RdRP [Lampyris noctiluca totilike virus 1]
Mineral_R_127_89341_2_Duplornaviricota	82	91	SGWKWTALLN	10	70	Plus	putative RNA dependent RNA polymerase [Plasmopara viticola associated totiviruslike 2]
Mineral_R_127_89341_2_Duplornaviricota	82	91	SGWKWTALLN	10	70	Plus	toti-like virus 2_-_Bmotif
Mineral_R_127_89341_2_Duplornaviricota	82	91	SGWKWTALLN	10	70	Plus	hypothetical protein 2 [Hubei toti-like virus 18]
Mineral_R_127_89341_2_Duplornaviricota	82	91	SGWKWTALLN	10	70	Plus	unnamed protein product [Arctia plantaginis]
Mineral_R_127_77924_1_Duplornaviricota	68	77	SGHKWTAVID	10	70	Plus	RNA-dependent RNA polymerase [Leptopilina boulardi Toti-like virus]
Mineral_R_127_77924_1_Duplornaviricota	68	77	SGHKWTAVID	10	70	Plus	RNAdependent RNA polymerase [Rosellinia necatrix megatotivirus 1]
Mineral_R_127_77924_1_Duplornaviricota	68	77	SGHKWTAVID	10	70	Plus	RNA-dependent RNA polymerase [Gigaspora margarita giardia-like virus 1]
Mineral_R_127_77924_1_Duplornaviricota	68	77	SGHKWTAVID	10	70	Plus	hypothetical protein 2 [Hubei toti-like virus 21]
Mineral_R_127_77924_1_Duplornaviricota	68	77	SGHKWTAVID	10	70	Plus	hypothetical protein 3 [Hubei toti-like virus 16]
Mineral_R_127_77924_1_Duplornaviricota	68	77	SGHKWTAVID	10	70	Plus	unnamed protein product [Arctia plantaginis]
Mineral_R_127_77924_1_Duplornaviricota	68	77	SGHKWTAVID	10	70	Plus	hypothetical protein 2 [Sanxia water strider virus 20]
Mineral_R_127_46530_1_Duplornaviricota	89	98	SGRADTTLMD	10	70	Plus	RNA-directed RNA polymerase [Homalodisca vitripennis reovirus]
Mineral_R_127_137978_1_Duplornaviricota	111	120	SGHRATTFIN	10	70	Plus	gagpollike fusion protein [Maizeassociated totivirus 3]
Mineral_R_127_137978_1_Duplornaviricota	111	120	SGHRATTFIN	10	70	Plus	PArp-RdRp, partial [dsRNA virus environmental sample]
Mineral_R_127_137978_1_Duplornaviricota	111	120	SGHRATTFIN	10	70	Plus	putative RNAdependent RNA polymerase, partial [Puccinia striiformis totivirus 3]
Mineral_R_127_137978_1_Duplornaviricota	111	120	SGHRATTFIN	10	70	Plus	putative RNA-dependent RNA polymerase [Anthurium mosaic-associated virus]
Mineral_R_127_137978_1_Duplornaviricota	111	120	SGHRATTFIN	10	70	Plus	putative RNA-dependent RNA polymerase [Phlebiopsis gigantea mycovirus dsRNA 1]
Mineral_R_127_137978_1_Duplornaviricota	111	120	SGHRATTFIN	10	70	Plus	RNA-dependent RNA polymeras [Papaya meleira virus]
Mineral_R_127_137978_1_Duplornaviricota	111	120	SGHRATTFIN	10	70	Plus	RNA dependent RNA polymerase [Red clover powdery mildew-associated totivirus 5]
Mineral_R_127_137978_1_Duplornaviricota	111	120	SGHRATTFIN	10	70	Plus	RNA dependent RNA polymerase [Red clover powdery mildew-associated totivirus 7]
Mineral_R_127_137978_1_Duplornaviricota	111	120	SGHRATTFIN	10	70	Plus	RNAdependent RNA polymerase [Rosellinia necatrix megabirnavirus 1/W779]
Mineral_R_127_137978_1_Duplornaviricota	111	120	SGHRATTFIN	10	70	Plus	toti-like virus 11_-_Bmotif
Mineral_R_127_137978_1_Duplornaviricota	111	120	SGHRATTFIN	10	70	Plus	victori-like virus 1_-_Bmotif
Mineral_R_127_137978_1_Duplornaviricota	111	120	SGHRATTFIN	10	70	Plus	RNAdependent RNA polymerase [Eimeria tenella RNA virus 1]
Mineral_R_127_137978_1_Duplornaviricota	111	120	SGHRATTFIN	10	70	Plus	putative RNAdependent RNA polymerase [Phlebiopsis gigantea mycovirus dsRNA 2]
Mineral_R_127_137978_1_Duplornaviricota	111	120	SGHRATTFIN	10	70	Plus	RNAdependent RNA polymerase [Aspergillus thermomutatus chrysovirus 1]
Mineral_R_127_137978_1_Duplornaviricota	111	120	SGHRATTFIN	10	70	Plus	RNAdependent RNA polymerase [Nigrospora oryzae victorivirus 1]
Mineral_R_127_137978_1_Duplornaviricota	111	120	SGHRATTFIN	10	70	Plus	RNAdependent RNA polymerase [Pericornia byssoides totivirus 1]
Mineral_R_127_137978_1_Duplornaviricota	111	120	SGHRATTFIN	10	70	Plus	RNA dependent RNA polymerase [Diatom colony associated dsRNA virus 13]
Mineral_R_127_137978_1_Duplornaviricota	111	120	SGHRATTFIN	10	70	Plus	RNA dependent RNA polymerase [Sphaeropsis sapinea RNA virus 1]
Mineral_R_127_137978_1_Duplornaviricota	111	120	SGHRATTFIN	10	70	Plus	cappol fusion protein [Ustilago maydis virus H1]
Mineral_R_127_137978_1_Duplornaviricota	111	120	SGHRATTFIN	10	70	Plus	RNAdependent RNA polymerase [Phomopsis longicolla totivirus 1]
Mineral_R_127_137978_1_Duplornaviricota	111	120	SGHRATTFIN	10	70	Plus	RNA dependent RNA polymerase [Red clover powdery mildewassociated totivirus 1]
Mineral_R_127_137978_1_Duplornaviricota	111	120	SGHRATTFIN	10	70	Plus	toti-like virus 1_-_Bmotif
Mineral_R_127_137978_1_Duplornaviricota	111	120	SGHRATTFIN	10	70	Plus	RNA dependent RNA polymerase [Alternaria alternata victorivirus 1]
Mineral_R_127_137978_1_Duplornaviricota	111	120	SGHRATTFIN	10	70	Plus	polyprotein [Red clover powdery mildewassociated totivirus 9]
Mineral_R_127_137978_1_Duplornaviricota	111	120	SGHRATTFIN	10	70	Plus	RNAdependent RNA polymerase, partial [Rosellinia necatrix fusagravirus 2]
Mineral_R_127_137978_1_Duplornaviricota	111	120	SGHRATTFIN	10	70	Plus	RdRp [Colletotrichum gloeosporioides chrysovirus 1]
Mineral_R_127_137978_1_Duplornaviricota	111	120	SGHRATTFIN	10	70	Plus	hypothetical protein, partial [Hubei toti-like virus 8]
Mineral_R_127_137978_1_Duplornaviricota	111	120	SGHRATTFIN	10	70	Plus	toti-like virus 5_-_Bmotif
Mineral_R_127_137978_1_Duplornaviricota	111	120	SGHRATTFIN	10	70	Plus	hypothetical protein, partial [Hubei toti-like virus 1]
Mineral_R_127_137978_1_Duplornaviricota	111	120	SGHRATTFIN	10	70	Plus	hypothetical protein 2 [Hubei toti-like virus 24]
Mineral_R_127_137978_1_Duplornaviricota	111	120	SGHRATTFIN	10	70	Plus	leishmania-like virus 1_-_Bmotif
Mineral_R_127_137978_1_Duplornaviricota	111	120	SGHRATTFIN	10	70	Plus	locarna-like virus 9_-_Bmotif
Mineral_R_127_137978_1_Duplornaviricota	111	120	SGHRATTFIN	10	70	Plus	victori-like virus 3_-_Bmotif
Mineral_R_127_137978_1_Duplornaviricota	111	120	SGHRATTFIN	10	70	Plus	hypothetical protein 2 [Hubei toti-like virus 10]
Mineral_R_127_137978_1_Duplornaviricota	111	120	SGHRATTFIN	10	70	Plus	hypothetical protein, partial [Hubei toti-like virus 11]
Mineral_R_127_137978_1_Duplornaviricota	111	120	SGHRATTFIN	10	70	Plus	RNA-dependent RNA polymerase, partial [Fitzroy Crossing toti-like virus 2]
Mineral_R_127_69382_1_Duplornaviricota	25	34	SGWRWTALYD	10	70	Plus	RNAdependent RNA polymerase [Keenan totilike virus]
Mineral_R_127_69382_1_Duplornaviricota	25	34	SGWRWTALYD	10	70	Plus	RNA-dependent RNA polymerase [Pythium polare RNA virus 1]
Mineral_R_127_69382_1_Duplornaviricota	25	34	SGWRWTALYD	10	70	Plus	toti-like virus 9_-_Bmotif
Mineral_R_127_69382_1_Duplornaviricota	25	34	SGWRWTALYD	10	70	Plus	RNAdependent RNA polymerase [Rosellinia necatrix megatotivirus 1]
Mineral_R_127_69382_1_Duplornaviricota	25	34	SGWRWTALYD	10	70	Plus	hypothetical protein 2 [Hubei toti-like virus 19]
Mineral_R_127_69382_1_Duplornaviricota	25	34	SGWRWTALYD	10	70	Plus	hypothetical protein 3 [Beihai sea slater virus 3]
Mineral_R_127_69382_1_Duplornaviricota	25	34	SGWRWTALYD	10	70	Plus	gag-pol fusion protein [Giardia canis virus]
Mineral_R_127_17897_1_Duplornaviricota	1	10	SGERGTSFIN	10	70	Plus	122 kDa protein [Pleosporales megabirnavirus 1]
Mineral_R_127_17897_1_Duplornaviricota	1	10	SGERGTSFIN	10	70	Plus	PArp-RdRp, partial [dsRNA virus environmental sample]
Mineral_R_127_17897_1_Duplornaviricota	1	10	SGERGTSFIN	10	70	Plus	PArp-RdRp, partial [dsRNA virus environmental sample]
Mineral_R_127_17897_1_Duplornaviricota	1	10	SGERGTSFIN	10	70	Plus	putative RNA-dependent RNA polymerase [Anthurium mosaic-associated virus]
Mineral_R_127_17897_1_Duplornaviricota	1	10	SGERGTSFIN	10	70	Plus	putative RNA dependent RNA polymerase [Magnaporthe oryzae virus 1]
Mineral_R_127_17897_1_Duplornaviricota	1	10	SGERGTSFIN	10	70	Plus	putative RNA-dependent RNA polymerase [Ustilaginoidea virens RNA virus 1]
Mineral_R_127_17897_1_Duplornaviricota	1	10	SGERGTSFIN	10	70	Plus	RNAdependent RNA polymerase [Botryosphaeria dothidea chrysovirus]
Mineral_R_127_17897_1_Duplornaviricota	1	10	SGERGTSFIN	10	70	Plus	RNAdependent RNA polymerase [Fusarium graminearum dsRNA mycovirus 2]
Mineral_R_127_17897_1_Duplornaviricota	1	10	SGERGTSFIN	10	70	Plus	RNAdependent RNA polymerase [Rhizoctonia solani dsRNA virus 10]
Mineral_R_127_17897_1_Duplornaviricota	1	10	SGERGTSFIN	10	70	Plus	RNA dependent RNA polymerase [Rosellinia necatrix quadrivirus 1]
Mineral_R_127_17897_1_Duplornaviricota	1	10	SGERGTSFIN	10	70	Plus	RNA-dependent RNA polymerase [Ustilaginoidea virens RNA virus 5]
Mineral_R_127_17897_1_Duplornaviricota	1	10	SGERGTSFIN	10	70	Plus	victori-like virus_-_Bmotif
Mineral_R_127_17897_1_Duplornaviricota	1	10	SGERGTSFIN	10	70	Plus	victori-like virus 5_-_Bmotif
Mineral_R_127_17897_1_Duplornaviricota	1	10	SGERGTSFIN	10	70	Plus	toti-like virus 2_-_Bmotif
Mineral_R_127_17897_1_Duplornaviricota	1	10	SGERGTSFIN	10	70	Plus	toti-like virus 29_-_Bmotif
Mineral_R_127_17897_1_Duplornaviricota	1	10	SGERGTSFIN	10	70	Plus	toti-like virus 1_-_Bmotif
Mineral_R_127_17897_1_Duplornaviricota	1	10	SGERGTSFIN	10	70	Plus	RNAdependent RNA polymerase [Macrophomina phaseolina chrysovirus 1]
Mineral_R_127_17897_1_Duplornaviricota	1	10	SGERGTSFIN	10	70	Plus	putative RNA-dependent RNA polymerase [Lentinula edodes mycovirus HKB]
Mineral_R_127_17897_1_Duplornaviricota	1	10	SGERGTSFIN	10	70	Plus	RNAdependent RNA polymerase [Culex vishnui subgroup totivirus]
Mineral_R_127_17897_1_Duplornaviricota	1	10	SGERGTSFIN	10	70	Plus	RNA dependent RNA polymerase [Diatom colony associated dsRNA virus 13]
Mineral_R_127_17897_1_Duplornaviricota	1	10	SGERGTSFIN	10	70	Plus	RNA-dependent RNA polymerase [Drosophila melanogaster totivirus SW-2009a]
Mineral_R_127_17897_1_Duplornaviricota	1	10	SGERGTSFIN	10	70	Plus	putative RNAdependent RNA polymerase [Aspergillus fumigatus chrysovirus]
Mineral_R_127_17897_1_Duplornaviricota	1	10	SGERGTSFIN	10	70	Plus	putative RNAdependent RNA polymerase [Cronartium ribicola totivirus 5]
Mineral_R_127_17897_1_Duplornaviricota	1	10	SGERGTSFIN	10	70	Plus	RdRp [Botryosphaeria dothidea victorivirus 2]
Mineral_R_127_17897_1_Duplornaviricota	1	10	SGERGTSFIN	10	70	Plus	RNAdependent RNA polymerase [Erysiphales associated totivirus 1]
Mineral_R_127_17897_1_Duplornaviricota	1	10	SGERGTSFIN	10	70	Plus	RNAdependent RNA polymerase, partial [Erysiphales associated totivirus 23]
Mineral_R_127_17897_1_Duplornaviricota	1	10	SGERGTSFIN	10	70	Plus	RNAdependent RNA polymerase [Erysiphales associated totivirus 15]
Mineral_R_127_17897_1_Duplornaviricota	1	10	SGERGTSFIN	10	70	Plus	putative RNAdependent RNA polymerase, partial [Lepraria chrysovirus 1]
Mineral_R_127_17897_1_Duplornaviricota	1	10	SGERGTSFIN	10	70	Plus	polyprotein, partial [Sclerotinia nivalis victorivirus 1]
Mineral_R_127_17897_1_Duplornaviricota	1	10	SGERGTSFIN	10	70	Plus	RdRp [Aedes camptorhynchus toti-like virus 1]
Mineral_R_127_17897_1_Duplornaviricota	1	10	SGERGTSFIN	10	70	Plus	leishmania-like virus_-_Bmotif
Mineral_R_127_17897_1_Duplornaviricota	1	10	SGERGTSFIN	10	70	Plus	RdRp [Colletotrichum gloeosporioides chrysovirus 1]
Mineral_R_127_17897_1_Duplornaviricota	1	10	SGERGTSFIN	10	70	Plus	toti-like virus 6_-_Bmotif
Mineral_R_127_17897_1_Duplornaviricota	1	10	SGERGTSFIN	10	70	Plus	victori-like virus 1_-_Bmotif
Mineral_R_127_17897_1_Duplornaviricota	1	10	SGERGTSFIN	10	70	Plus	toti-like virus 13_-_Bmotif
Mineral_R_127_17897_1_Duplornaviricota	1	10	SGERGTSFIN	10	70	Plus	hypothetical protein 2 [Hubei toti-like virus 24]
Mineral_R_127_17897_1_Duplornaviricota	1	10	SGERGTSFIN	10	70	Plus	RNA-dependent RNA polymerase [Rosellinia necatrix mycovirus]
Mineral_R_127_17897_1_Duplornaviricota	1	10	SGERGTSFIN	10	70	Plus	unnamed protein product [Heligmosomoides polygyrus]
Mineral_R_127_17897_1_Duplornaviricota	1	10	SGERGTSFIN	10	70	Plus	victori-like virus 3_-_Bmotif
Mineral_R_127_17897_1_Duplornaviricota	1	10	SGERGTSFIN	10	70	Plus	hypothetical protein, partial [Hubei toti-like virus 7]
Mineral_R_127_17897_1_Duplornaviricota	1	10	SGERGTSFIN	10	70	Plus	RNA-dependent RNA polymerase, partial [Fitzroy Crossing toti-like virus 2]
Mineral_R_127_112285_1_Duplornaviricota	15	24	SGWRLTTFIN	10	70	Plus	122 kDa protein [Pleosporales megabirnavirus 1]
Mineral_R_127_112285_1_Duplornaviricota	15	24	SGWRLTTFIN	10	70	Plus	PArp-RdRp, partial [dsRNA virus environmental sample]
Mineral_R_127_112285_1_Duplornaviricota	15	24	SGWRLTTFIN	10	70	Plus	PArp-RdRp, partial [dsRNA virus environmental sample]
Mineral_R_127_112285_1_Duplornaviricota	15	24	SGWRLTTFIN	10	70	Plus	putative RNAdependent RNA polymerase, partial [Zea mays chrysovirus 1]
Mineral_R_127_112285_1_Duplornaviricota	15	24	SGWRLTTFIN	10	70	Plus	putative RNA-dependent RNA polymerase [Amasya cherry disease associated chrysovirus]
Mineral_R_127_112285_1_Duplornaviricota	15	24	SGWRLTTFIN	10	70	Plus	putative RNA dependent RNA polymerase [Magnaporthe oryzae virus 1]
Mineral_R_127_112285_1_Duplornaviricota	15	24	SGWRLTTFIN	10	70	Plus	RdRp [Camponotus nipponicus virus]
Mineral_R_127_112285_1_Duplornaviricota	15	24	SGWRLTTFIN	10	70	Plus	RNA-dependent RNA polymeras [Papaya meleira virus]
Mineral_R_127_112285_1_Duplornaviricota	15	24	SGWRLTTFIN	10	70	Plus	RNA-dependent RNA polymerase [Aspergillus fumigatus chrysovirus]
Mineral_R_127_112285_1_Duplornaviricota	15	24	SGWRLTTFIN	10	70	Plus	RNAdependent RNA polymerase [Botryosphaeria dothidea chrysovirus]
Mineral_R_127_112285_1_Duplornaviricota	15	24	SGWRLTTFIN	10	70	Plus	RNA-dependent RNA polymerase [Botryotinia fuckeliana totivirus 1]
Mineral_R_127_112285_1_Duplornaviricota	15	24	SGWRLTTFIN	10	70	Plus	RNAdependent RNA polymerase [Fusarium graminearum dsRNA mycovirus 2]
Mineral_R_127_112285_1_Duplornaviricota	15	24	SGWRLTTFIN	10	70	Plus	RNA-dependent RNA polymerase [Magnaporthe oryzae virus 2]
Mineral_R_127_112285_1_Duplornaviricota	15	24	SGWRLTTFIN	10	70	Plus	RNAdependent RNA polymerase [Rhizoctonia solani dsRNA virus 10]
Mineral_R_127_112285_1_Duplornaviricota	15	24	SGWRLTTFIN	10	70	Plus	RNAdependent RNA polymerase [Rosellinia necatrix megabirnavirus 2W8]
Mineral_R_127_112285_1_Duplornaviricota	15	24	SGWRLTTFIN	10	70	Plus	RNAdependent RNA polymerase [Sclerotinia sclerotiorum megabirnavirus 1]
Mineral_R_127_112285_1_Duplornaviricota	15	24	SGWRLTTFIN	10	70	Plus	RNA-dependent RNA polymerase [Ustilaginoidea virens RNA virus 5]
Mineral_R_127_112285_1_Duplornaviricota	15	24	SGWRLTTFIN	10	70	Plus	victori-like virus_-_Bmotif
Mineral_R_127_112285_1_Duplornaviricota	15	24	SGWRLTTFIN	10	70	Plus	toti-like virus 1_-_Bmotif
Mineral_R_127_112285_1_Duplornaviricota	15	24	SGWRLTTFIN	10	70	Plus	capsid RdRp fusion protein [Blechomonas wendygibsoni Leishmaniaviruslike RNA virus 1]
Mineral_R_127_112285_1_Duplornaviricota	15	24	SGWRLTTFIN	10	70	Plus	RNAdependent RNA polymerase, partial [Leishmania RNA virus 1 4]
Mineral_R_127_112285_1_Duplornaviricota	15	24	SGWRLTTFIN	10	70	Plus	RNAdependent RNA polymerase, partial [Malassezia restricta virus MrV40L]
Mineral_R_127_112285_1_Duplornaviricota	15	24	SGWRLTTFIN	10	70	Plus	RNAdependent RNA polymerase [Coniothyrium diplodiella chrysovirus 1]
Mineral_R_127_112285_1_Duplornaviricota	15	24	SGWRLTTFIN	10	70	Plus	RNAdependent RNA polymerase [Helicobasidium mompa totivirus 117]
Mineral_R_127_112285_1_Duplornaviricota	15	24	SGWRLTTFIN	10	70	Plus	putative RNA-dependent RNA polymerase [Lentinula edodes mycovirus HKB]
Mineral_R_127_112285_1_Duplornaviricota	15	24	SGWRLTTFIN	10	70	Plus	RNAdependent RNA polymerase [Bipolaris maydis chrysovirus 1]
Mineral_R_127_112285_1_Duplornaviricota	15	24	SGWRLTTFIN	10	70	Plus	2211445A_-_Bmotif ORF
Mineral_R_127_112285_1_Duplornaviricota	15	24	SGWRLTTFIN	10	70	Plus	RdRp [Shuangao chrysolike virus 1]
Mineral_R_127_112285_1_Duplornaviricota	15	24	SGWRLTTFIN	10	70	Plus	putative RNA dependent RNA polymerase [Epichloe festucae virus 1]
Mineral_R_127_112285_1_Duplornaviricota	15	24	SGWRLTTFIN	10	70	Plus	ORF1 [Penicillium janczewskii chrysovirus 2]
Mineral_R_127_112285_1_Duplornaviricota	15	24	SGWRLTTFIN	10	70	Plus	RNA dependent RNA polymerase [Diatom colony associated dsRNA virus 11]
Mineral_R_127_112285_1_Duplornaviricota	15	24	SGWRLTTFIN	10	70	Plus	RNA dependent RNA polymerase [Diatom colony associated dsRNA virus 13]
Mineral_R_127_112285_1_Duplornaviricota	15	24	SGWRLTTFIN	10	70	Plus	cappol fusion protein [Ustilago maydis virus H1]
Mineral_R_127_112285_1_Duplornaviricota	15	24	SGWRLTTFIN	10	70	Plus	putative RNAdependent RNA polymerase [Aspergillus fumigatus chrysovirus]
Mineral_R_127_112285_1_Duplornaviricota	15	24	SGWRLTTFIN	10	70	Plus	RdRp [Botryosphaeria dothidea victorivirus 2]
Mineral_R_127_112285_1_Duplornaviricota	15	24	SGWRLTTFIN	10	70	Plus	RNA dependent RNA polymerase [Barley aphid RNA virus 8]
Mineral_R_127_112285_1_Duplornaviricota	15	24	SGWRLTTFIN	10	70	Plus	toti-like virus 1_-_Bmotif
Mineral_R_127_112285_1_Duplornaviricota	15	24	SGWRLTTFIN	10	70	Plus	RdRp [Bipolaris maydis victorivirus 1]
Mineral_R_127_112285_1_Duplornaviricota	15	24	SGWRLTTFIN	10	70	Plus	polyprotein [Red clover powdery mildewassociated totivirus 9]
Mineral_R_127_112285_1_Duplornaviricota	15	24	SGWRLTTFIN	10	70	Plus	polyprotein, partial [Sclerotinia nivalis victorivirus 1]
Mineral_R_127_112285_1_Duplornaviricota	15	24	SGWRLTTFIN	10	70	Plus	leishmania-like virus_-_Bmotif
Mineral_R_127_112285_1_Duplornaviricota	15	24	SGWRLTTFIN	10	70	Plus	hypothetical protein, partial [Hubei toti-like virus 8]
Mineral_R_127_112285_1_Duplornaviricota	15	24	SGWRLTTFIN	10	70	Plus	toti-like virus 6_-_Bmotif
Mineral_R_127_112285_1_Duplornaviricota	15	24	SGWRLTTFIN	10	70	Plus	toti-like virus 1_-_Bmotif
Mineral_R_127_112285_1_Duplornaviricota	15	24	SGWRLTTFIN	10	70	Plus	hypothetical protein, partial [Jingmen toti-like virus 1]
Mineral_R_127_112285_1_Duplornaviricota	15	24	SGWRLTTFIN	10	70	Plus	hypothetical protein 2 [Hubei toti-like virus 24]
Mineral_R_127_112285_1_Duplornaviricota	15	24	SGWRLTTFIN	10	70	Plus	hypothetical protein 2 [Hubei toti-like virus 10]
Mineral_R_127_112285_1_Duplornaviricota	15	24	SGWRLTTFIN	10	70	Plus	polyprotein [Totiviridae sp.]
Mineral_R_127_112285_1_Duplornaviricota	15	24	SGWRLTTFIN	10	70	Plus	hypothetical protein 2 [Sanxia water strider virus 20]
Mineral_R_127_112285_1_Duplornaviricota	15	24	SGWRLTTFIN	10	70	Plus	RNA-dependent RNA polymerase, partial [Fitzroy Crossing toti-like virus 2]
Mineral_R_127_112285_1_Duplornaviricota	15	24	SGWRLTTFIN	10	70	Plus	RNA dependent RNA polymerase [Red algae totivirus 1]
Mineral_R_127_117994_1_Duplornaviricota	108	117	SGLKWTAKLG	10	70	Plus	toti-like virus 9_-_Bmotif
Mineral_R_127_117994_1_Duplornaviricota	108	117	SGLKWTAKLG	10	70	Plus	hypothetical protein 2 [Hubei toti-like virus 19]
Mineral_R_127_55124_1_Duplornaviricota	4	13	SGWRLTTFMN	10	70	Plus	putative RNA-dependent RNA polymerase [Amasya cherry disease associated chrysovirus]
Mineral_R_127_55124_1_Duplornaviricota	4	13	SGWRLTTFMN	10	70	Plus	putative RNA-dependent RNA polymerase [Anthurium mosaic-associated virus]
Mineral_R_127_55124_1_Duplornaviricota	4	13	SGWRLTTFMN	10	70	Plus	putative RNA dependent RNA polymerase [Magnaporthe oryzae virus 1]
Mineral_R_127_55124_1_Duplornaviricota	4	13	SGWRLTTFMN	10	70	Plus	putative RNA-dependent RNA polymerase [Magnaporthe oryzae virus 3]
Mineral_R_127_55124_1_Duplornaviricota	4	13	SGWRLTTFMN	10	70	Plus	putative RNA-dependent RNA polymerase [Phlebiopsis gigantea mycovirus dsRNA 1]
Mineral_R_127_55124_1_Duplornaviricota	4	13	SGWRLTTFMN	10	70	Plus	putative RNA-dependent RNA polymerase [Ustilaginoidea virens RNA virus 1]
Mineral_R_127_55124_1_Duplornaviricota	4	13	SGWRLTTFMN	10	70	Plus	RNA-dependent RNA polymerase [Aspergillus fumigatus chrysovirus]
Mineral_R_127_55124_1_Duplornaviricota	4	13	SGWRLTTFMN	10	70	Plus	RNAdependent RNA polymerase [Botryosphaeria dothidea chrysovirus]
Mineral_R_127_55124_1_Duplornaviricota	4	13	SGWRLTTFMN	10	70	Plus	RNAdependent RNA polymerase [Fusarium graminearum dsRNA mycovirus 2]
Mineral_R_127_55124_1_Duplornaviricota	4	13	SGWRLTTFMN	10	70	Plus	RNAdependent RNA polymerase [Rosellinia necatrix megabirnavirus 1/W779]
Mineral_R_127_55124_1_Duplornaviricota	4	13	SGWRLTTFMN	10	70	Plus	RNAdependent RNA polymerase [Rosellinia necatrix megabirnavirus 2W8]
Mineral_R_127_55124_1_Duplornaviricota	4	13	SGWRLTTFMN	10	70	Plus	RNA dependent RNA polymerase [Rosellinia necatrix quadrivirus 1]
Mineral_R_127_55124_1_Duplornaviricota	4	13	SGWRLTTFMN	10	70	Plus	RNAdependent RNA polymerase [Sclerotinia sclerotiorum megabirnavirus 1]
Mineral_R_127_55124_1_Duplornaviricota	4	13	SGWRLTTFMN	10	70	Plus	victori-like virus_-_Bmotif
Mineral_R_127_55124_1_Duplornaviricota	4	13	SGWRLTTFMN	10	70	Plus	capsid RdRp fusion protein [Blechomonas wendygibsoni Leishmaniaviruslike RNA virus 1]
Mineral_R_127_55124_1_Duplornaviricota	4	13	SGWRLTTFMN	10	70	Plus	RNAdependent RNA polymerase [Coniothyrium diplodiella chrysovirus 1]
Mineral_R_127_55124_1_Duplornaviricota	4	13	SGWRLTTFMN	10	70	Plus	RNAdependent RNA polymerase [Bipolaris maydis chrysovirus 1]
Mineral_R_127_55124_1_Duplornaviricota	4	13	SGWRLTTFMN	10	70	Plus	putative RNA-dependent RNA polymerase [Coniothyrium minitans RNA virus]
Mineral_R_127_55124_1_Duplornaviricota	4	13	SGWRLTTFMN	10	70	Plus	putative RNA dependent RNA polymerase [Epichloe festucae virus 1]
Mineral_R_127_55124_1_Duplornaviricota	4	13	SGWRLTTFMN	10	70	Plus	ORF1 [Penicillium janczewskii chrysovirus 2]
Mineral_R_127_55124_1_Duplornaviricota	4	13	SGWRLTTFMN	10	70	Plus	RNAdependent RNA polymerase [Aspergillus thermomutatus chrysovirus 1]
Mineral_R_127_55124_1_Duplornaviricota	4	13	SGWRLTTFMN	10	70	Plus	RNA dependent RNA polymerase [Diatom colony associated dsRNA virus 8]
Mineral_R_127_55124_1_Duplornaviricota	4	13	SGWRLTTFMN	10	70	Plus	putative RNAdependent RNA polymerase [Cronartium ribicola totivirus 5]
Mineral_R_127_55124_1_Duplornaviricota	4	13	SGWRLTTFMN	10	70	Plus	RdRp [Botryosphaeria dothidea victorivirus 2]
Mineral_R_127_55124_1_Duplornaviricota	4	13	SGWRLTTFMN	10	70	Plus	RNAdependent RNA polymerase [Erysiphales associated totivirus 1]
Mineral_R_127_55124_1_Duplornaviricota	4	13	SGWRLTTFMN	10	70	Plus	RNAdependent RNA polymerase [Erysiphales associated totilike virus 2]
Mineral_R_127_55124_1_Duplornaviricota	4	13	SGWRLTTFMN	10	70	Plus	RdRp [Bipolaris maydis victorivirus 1]
Mineral_R_127_55124_1_Duplornaviricota	4	13	SGWRLTTFMN	10	70	Plus	polyprotein, partial [Sclerotinia nivalis victorivirus 1]
Mineral_R_127_55124_1_Duplornaviricota	4	13	SGWRLTTFMN	10	70	Plus	victori-like virus 1_-_Bmotif
Mineral_R_127_55124_1_Duplornaviricota	4	13	SGWRLTTFMN	10	70	Plus	unnamed protein product [Heligmosomoides polygyrus]
Mineral_R_127_55124_1_Duplornaviricota	4	13	SGWRLTTFMN	10	70	Plus	victori-like virus 3_-_Bmotif
Mineral_R_127_55124_1_Duplornaviricota	4	13	SGWRLTTFMN	10	70	Plus	toti-like virus 16_-_Bmotif
Mineral_R_127_55124_1_Duplornaviricota	4	13	SGWRLTTFMN	10	70	Plus	hypothetical protein, partial [Hubei toti-like virus 11]
Mineral_R_127_43717_1_Duplornaviricota	216	225	SGHRNTARDN	10	70	Plus	hypothetical protein [Beihai razor shell virus 4]
Mineral_R_127_43717_1_Duplornaviricota	216	225	SGHRNTARDN	10	70	Plus	hypothetical protein FOL47_002230, partial [Perkinsus chesapeaki]
Mineral_R_127_92307_1_Duplornaviricota	287	296	SGWRFTSLFG	10	70	Plus	RdRp [Camponotus nipponicus virus]
Mineral_R_127_92307_1_Duplornaviricota	287	296	SGWRFTSLFG	10	70	Plus	RNAdependent RNA polymerase [Keenan totilike virus]
Mineral_R_127_92307_1_Duplornaviricota	287	296	SGWRFTSLFG	10	70	Plus	RNAdirected RNA polymerase [Aedes aegypti totivirus]
Mineral_R_127_92307_1_Duplornaviricota	287	296	SGWRFTSLFG	10	70	Plus	toti-like virus 5_-_Bmotif
Mineral_R_127_92307_1_Duplornaviricota	287	296	SGWRFTSLFG	10	70	Plus	toti-like virus 2_-_Bmotif
Mineral_R_127_92307_1_Duplornaviricota	287	296	SGWRFTSLFG	10	70	Plus	toti-like virus 4_-_Bmotif
Mineral_R_127_92307_1_Duplornaviricota	287	296	SGWRFTSLFG	10	70	Plus	toti-like virus 6_-_Bmotif
Mineral_R_127_92307_1_Duplornaviricota	287	296	SGWRFTSLFG	10	70	Plus	toti-like virus 3_-_Bmotif
Mineral_R_127_92307_1_Duplornaviricota	287	296	SGWRFTSLFG	10	70	Plus	toti-like virus 12_-_Bmotif
Mineral_R_127_92307_1_Duplornaviricota	287	296	SGWRFTSLFG	10	70	Plus	toti-like virus 2_-_Bmotif
Mineral_R_127_92307_1_Duplornaviricota	287	296	SGWRFTSLFG	10	70	Plus	toti-like virus 1_-_Bmotif
Mineral_R_127_92307_1_Duplornaviricota	287	296	SGWRFTSLFG	10	70	Plus	toti-like virus 3_-_Bmotif
Mineral_R_127_92307_1_Duplornaviricota	287	296	SGWRFTSLFG	10	70	Plus	toti-like virus 12_-_Bmotif
Mineral_R_127_92307_1_Duplornaviricota	287	296	SGWRFTSLFG	10	70	Plus	RdRp [Anopheles totivirus]
Mineral_R_127_92307_1_Duplornaviricota	287	296	SGWRFTSLFG	10	70	Plus	RdRp [Penaeid shrimp infectious myonecrosis virus]
Mineral_R_127_92307_1_Duplornaviricota	287	296	SGWRFTSLFG	10	70	Plus	RNAdependent RNA polymerase [Lindangsbacken virus]
Mineral_R_127_92307_1_Duplornaviricota	287	296	SGWRFTSLFG	10	70	Plus	RNAdependent RNA polymerase fusion protein [Sogatella furcifera totivirus 1]
Mineral_R_127_92307_1_Duplornaviricota	287	296	SGWRFTSLFG	10	70	Plus	RNA-dependent RNA polymerase [Camponotus yamaokai virus]
Mineral_R_127_92307_1_Duplornaviricota	287	296	SGWRFTSLFG	10	70	Plus	nonstructural protein [Piscine myocarditislike virus]
Mineral_R_127_92307_1_Duplornaviricota	287	296	SGWRFTSLFG	10	70	Plus	RNAdependent RNA polymerase [Erysiphales associated totivirus 1]
Mineral_R_127_92307_1_Duplornaviricota	287	296	SGWRFTSLFG	10	70	Plus	RNAdependent RNA polymerase [Armigeres subalbatus virus SaX06AK20]
Mineral_R_127_92307_1_Duplornaviricota	287	296	SGWRFTSLFG	10	70	Plus	hypothetical protein 2 [Hubei diptera virus 22]
Mineral_R_127_92307_1_Duplornaviricota	287	296	SGWRFTSLFG	10	70	Plus	RNA-dependent RNA polymerase [Bactrocera dorsalis toti-like virus 1]
Mineral_R_127_92307_1_Duplornaviricota	287	296	SGWRFTSLFG	10	70	Plus	hypothetical protein 2 [Hubei toti-like virus 24]
Mineral_R_127_92307_1_Duplornaviricota	287	296	SGWRFTSLFG	10	70	Plus	unnamed protein product [Heligmosomoides polygyrus]
Mineral_R_127_92307_1_Duplornaviricota	287	296	SGWRFTSLFG	10	70	Plus	toti-like virus 10_-_Bmotif
Mineral_R_127_9488_1_Duplornaviricota	29	38	SGFTLTALLG	10	70	Plus	toti-like virus 12_-_Bmotif
Mineral_R_127_9488_1_Duplornaviricota	29	38	SGFTLTALLG	10	70	Plus	gag-pol fusion protein [Giardia canis virus]
Mineral_R_127_69476_1_Duplornaviricota	18	27	SGHRNTARDN	10	70	Plus	hypothetical protein [Beihai razor shell virus 4]
Mineral_R_127_69476_1_Duplornaviricota	18	27	SGHRNTARDN	10	70	Plus	hypothetical protein FOL47_002230, partial [Perkinsus chesapeaki]
Mineral_R_127_58088_1_Duplornaviricota	104	113	SGLYITSIAG	10	70	Plus	putative RNAdependent RNA polymerase [Larkfield virus]
Mineral_R_127_58088_1_Duplornaviricota	104	113	SGLYITSIAG	10	70	Plus	RNA-dependent RNA polymerase [Camponotus yamaokai virus]
Mineral_R_127_58088_1_Duplornaviricota	104	113	SGLYITSIAG	10	70	Plus	RNA-dependent RNA polymerase [Bactrocera dorsalis toti-like virus 1]
Mineral_R_127_58088_1_Duplornaviricota	104	113	SGLYITSIAG	10	70	Plus	toti-like virus 10_-_Bmotif
Mineral_R_127_140979_1_Duplornaviricota	70	79	SGDRATTFIN	10	70	Plus	gagpollike fusion protein [Maizeassociated totivirus 3]
Mineral_R_127_140979_1_Duplornaviricota	70	79	SGDRATTFIN	10	70	Plus	PArp-RdRp, partial [dsRNA virus environmental sample]
Mineral_R_127_140979_1_Duplornaviricota	70	79	SGDRATTFIN	10	70	Plus	putative RNAdependent RNA polymerase, partial [Puccinia striiformis totivirus 3]
Mineral_R_127_140979_1_Duplornaviricota	70	79	SGDRATTFIN	10	70	Plus	putative RNA-dependent RNA polymerase [Anthurium mosaic-associated virus]
Mineral_R_127_140979_1_Duplornaviricota	70	79	SGDRATTFIN	10	70	Plus	putative RNA dependent RNA polymerase [Magnaporthe oryzae virus 1]
Mineral_R_127_140979_1_Duplornaviricota	70	79	SGDRATTFIN	10	70	Plus	putative RNA-dependent RNA polymerase [Phlebiopsis gigantea mycovirus dsRNA 1]
Mineral_R_127_140979_1_Duplornaviricota	70	79	SGDRATTFIN	10	70	Plus	RNA-dependent RNA polymeras [Papaya meleira virus]
Mineral_R_127_140979_1_Duplornaviricota	70	79	SGDRATTFIN	10	70	Plus	RNA-dependent RNA polymerase [Botryotinia fuckeliana totivirus 1]
Mineral_R_127_140979_1_Duplornaviricota	70	79	SGDRATTFIN	10	70	Plus	RNA-dependent RNA polymerase [Magnaporthe oryzae virus 2]
Mineral_R_127_140979_1_Duplornaviricota	70	79	SGDRATTFIN	10	70	Plus	RNA dependent RNA polymerase [Red clover powdery mildew-associated totivirus 5]
Mineral_R_127_140979_1_Duplornaviricota	70	79	SGDRATTFIN	10	70	Plus	RNA dependent RNA polymerase [Red clover powdery mildew-associated totivirus 7]
Mineral_R_127_140979_1_Duplornaviricota	70	79	SGDRATTFIN	10	70	Plus	RNAdependent RNA polymerase [Rosellinia necatrix megabirnavirus 1/W779]
Mineral_R_127_140979_1_Duplornaviricota	70	79	SGDRATTFIN	10	70	Plus	RNA dependent RNA polymerase [Rosellinia necatrix quadrivirus 1]
Mineral_R_127_140979_1_Duplornaviricota	70	79	SGDRATTFIN	10	70	Plus	RNA-dependent RNA polymerase [Ustilaginoidea virens RNA virus 5]
Mineral_R_127_140979_1_Duplornaviricota	70	79	SGDRATTFIN	10	70	Plus	victori-like virus_-_Bmotif
Mineral_R_127_140979_1_Duplornaviricota	70	79	SGDRATTFIN	10	70	Plus	toti-like virus 11_-_Bmotif
Mineral_R_127_140979_1_Duplornaviricota	70	79	SGDRATTFIN	10	70	Plus	RNAdependent RNA polymerase [Eimeria brunetti RNA virus 1]
Mineral_R_127_140979_1_Duplornaviricota	70	79	SGDRATTFIN	10	70	Plus	RNAdependent RNA polymerase [Helicobasidium mompa totivirus 117]
Mineral_R_127_140979_1_Duplornaviricota	70	79	SGDRATTFIN	10	70	Plus	putative RNAdependent RNA polymerase [Phlebiopsis gigantea mycovirus dsRNA 2]
Mineral_R_127_140979_1_Duplornaviricota	70	79	SGDRATTFIN	10	70	Plus	putative RNA-dependent RNA polymerase [Coniothyrium minitans RNA virus]
Mineral_R_127_140979_1_Duplornaviricota	70	79	SGDRATTFIN	10	70	Plus	putative RNA dependent RNA polymerase [Epichloe festucae virus 1]
Mineral_R_127_140979_1_Duplornaviricota	70	79	SGDRATTFIN	10	70	Plus	putative RNAdependent RNA polymerase [Alternaria arborescens victorivirus 1]
Mineral_R_127_140979_1_Duplornaviricota	70	79	SGDRATTFIN	10	70	Plus	RNAdependent RNA polymerase [Aspergillus thermomutatus chrysovirus 1]
Mineral_R_127_140979_1_Duplornaviricota	70	79	SGDRATTFIN	10	70	Plus	RNA dependent RNA polymerase [Diatom colony associated dsRNA virus 8]
Mineral_R_127_140979_1_Duplornaviricota	70	79	SGDRATTFIN	10	70	Plus	RdRp [Botryosphaeria dothidea victorivirus 2]
Mineral_R_127_140979_1_Duplornaviricota	70	79	SGDRATTFIN	10	70	Plus	RNA dependent RNA polymerase [Red clover powdery mildewassociated totivirus 1]
Mineral_R_127_140979_1_Duplornaviricota	70	79	SGDRATTFIN	10	70	Plus	toti-like virus 1_-_Bmotif
Mineral_R_127_140979_1_Duplornaviricota	70	79	SGDRATTFIN	10	70	Plus	polyprotein [Red clover powdery mildewassociated totivirus 9]
Mineral_R_127_140979_1_Duplornaviricota	70	79	SGDRATTFIN	10	70	Plus	RNA dependent RNA polymerase, partial [Red clover powdery mildewassociated totivirus 8]
Mineral_R_127_140979_1_Duplornaviricota	70	79	SGDRATTFIN	10	70	Plus	RNAdependent RNA polymerase, partial [Rosellinia necatrix fusagravirus 2]
Mineral_R_127_140979_1_Duplornaviricota	70	79	SGDRATTFIN	10	70	Plus	polyprotein, partial [Sclerotinia nivalis victorivirus 1]
Mineral_R_127_140979_1_Duplornaviricota	70	79	SGDRATTFIN	10	70	Plus	leishmania-like virus_-_Bmotif
Mineral_R_127_140979_1_Duplornaviricota	70	79	SGDRATTFIN	10	70	Plus	RdRp [Colletotrichum gloeosporioides chrysovirus 1]
Mineral_R_127_140979_1_Duplornaviricota	70	79	SGDRATTFIN	10	70	Plus	hypothetical protein, partial [Hubei toti-like virus 8]
Mineral_R_127_140979_1_Duplornaviricota	70	79	SGDRATTFIN	10	70	Plus	toti-like virus 5_-_Bmotif
Mineral_R_127_140979_1_Duplornaviricota	70	79	SGDRATTFIN	10	70	Plus	hypothetical protein 2 [Hubei toti-like virus 24]
Mineral_R_127_140979_1_Duplornaviricota	70	79	SGDRATTFIN	10	70	Plus	hypothetical protein 2 [Hubei toti-like virus 10]
Mineral_R_127_140979_1_Duplornaviricota	70	79	SGDRATTFIN	10	70	Plus	RNA-dependent RNA polymerase, partial [Fitzroy Crossing toti-like virus 2]
Mineral_R_127_140979_1_Duplornaviricota	70	79	SGDRATTFIN	10	70	Plus	RNA dependent RNA polymerase [Red algae totivirus 1]
Mineral_R_127_35301_1_Duplornaviricota	14	23	SGWRLTTYVN	10	70	Plus	putative RNA-dependent RNA polymerase [Anthurium mosaic-associated virus]
Mineral_R_127_35301_1_Duplornaviricota	14	23	SGWRLTTYVN	10	70	Plus	putative RNA-dependent RNA polymerase [Phlebiopsis gigantea mycovirus dsRNA 1]
Mineral_R_127_35301_1_Duplornaviricota	14	23	SGWRLTTYVN	10	70	Plus	RdRp [Salado virus]
Mineral_R_127_35301_1_Duplornaviricota	14	23	SGWRLTTYVN	10	70	Plus	RNA-dependent RNA polymerase [Magnaporthe oryzae virus 2]
Mineral_R_127_35301_1_Duplornaviricota	14	23	SGWRLTTYVN	10	70	Plus	RNA dependent RNA polymerase [Red clover powdery mildew-associated totivirus 5]
Mineral_R_127_35301_1_Duplornaviricota	14	23	SGWRLTTYVN	10	70	Plus	RNA dependent RNA polymerase [Red clover powdery mildew-associated totivirus 7]
Mineral_R_127_35301_1_Duplornaviricota	14	23	SGWRLTTYVN	10	70	Plus	RNA-dependent RNA polymerase [Ustilaginoidea virens RNA virus 5]
Mineral_R_127_35301_1_Duplornaviricota	14	23	SGWRLTTYVN	10	70	Plus	victori-like virus 5_-_Bmotif
Mineral_R_127_35301_1_Duplornaviricota	14	23	SGWRLTTYVN	10	70	Plus	victori-like virus_-_Bmotif
Mineral_R_127_35301_1_Duplornaviricota	14	23	SGWRLTTYVN	10	70	Plus	Mongolia alphachrysovirus 2_-_Bmotif
Mineral_R_127_35301_1_Duplornaviricota	14	23	SGWRLTTYVN	10	70	Plus	toti-like virus 2_-_Bmotif
Mineral_R_127_35301_1_Duplornaviricota	14	23	SGWRLTTYVN	10	70	Plus	victori-like virus 1_-_Bmotif
Mineral_R_127_35301_1_Duplornaviricota	14	23	SGWRLTTYVN	10	70	Plus	RNAdependent RNA polymerase [Coniothyrium diplodiella chrysovirus 1]
Mineral_R_127_35301_1_Duplornaviricota	14	23	SGWRLTTYVN	10	70	Plus	RNAdependent RNA polymerase [Eimeria brunetti RNA virus 1]
Mineral_R_127_35301_1_Duplornaviricota	14	23	SGWRLTTYVN	10	70	Plus	RNAdependent RNA polymerase [Bipolaris maydis chrysovirus 1]
Mineral_R_127_35301_1_Duplornaviricota	14	23	SGWRLTTYVN	10	70	Plus	127 kDa protein [Penicillium janczewskii chrysovirus 1]
Mineral_R_127_35301_1_Duplornaviricota	14	23	SGWRLTTYVN	10	70	Plus	2211445A_-_Bmotif ORF
Mineral_R_127_35301_1_Duplornaviricota	14	23	SGWRLTTYVN	10	70	Plus	putative RNAdependent RNA polymerase [Alternaria arborescens victorivirus 1]
Mineral_R_127_35301_1_Duplornaviricota	14	23	SGWRLTTYVN	10	70	Plus	RNAdependent RNA polymerase [Aspergillus thermomutatus chrysovirus 1]
Mineral_R_127_35301_1_Duplornaviricota	14	23	SGWRLTTYVN	10	70	Plus	RNAdependent RNA polymerase [Pericornia byssoides totivirus 1]
Mineral_R_127_35301_1_Duplornaviricota	14	23	SGWRLTTYVN	10	70	Plus	RNA dependent RNA polymerase [Diatom colony associated dsRNA virus 8]
Mineral_R_127_35301_1_Duplornaviricota	14	23	SGWRLTTYVN	10	70	Plus	RNA dependent RNA polymerase [Sphaeropsis sapinea RNA virus 1]
Mineral_R_127_35301_1_Duplornaviricota	14	23	SGWRLTTYVN	10	70	Plus	RdRp [Botryosphaeria dothidea victorivirus 2]
Mineral_R_127_35301_1_Duplornaviricota	14	23	SGWRLTTYVN	10	70	Plus	RNAdependent RNA polymerase [Erysiphales associated totivirus 1]
Mineral_R_127_35301_1_Duplornaviricota	14	23	SGWRLTTYVN	10	70	Plus	RNAdependent RNA polymerase [Phomopsis longicolla totivirus 1]
Mineral_R_127_35301_1_Duplornaviricota	14	23	SGWRLTTYVN	10	70	Plus	RNA dependent RNA polymerase [Red clover powdery mildewassociated totivirus 1]
Mineral_R_127_35301_1_Duplornaviricota	14	23	SGWRLTTYVN	10	70	Plus	RNAdependent RNA polymerase, partial [Erysiphales associated totivirus 23]
Mineral_R_127_35301_1_Duplornaviricota	14	23	SGWRLTTYVN	10	70	Plus	RNAdependent RNA polymerase [Erysiphales associated totivirus 13]
Mineral_R_127_35301_1_Duplornaviricota	14	23	SGWRLTTYVN	10	70	Plus	RNA dependent RNA polymerase [Alternaria alternata victorivirus 1]
Mineral_R_127_35301_1_Duplornaviricota	14	23	SGWRLTTYVN	10	70	Plus	RNA dependent RNA polymerase, partial [Red clover powdery mildewassociated totivirus 8]
Mineral_R_127_35301_1_Duplornaviricota	14	23	SGWRLTTYVN	10	70	Plus	RNAdependent RNA polymerase [Erysiphales associated totivirus 15]
Mineral_R_127_35301_1_Duplornaviricota	14	23	SGWRLTTYVN	10	70	Plus	putative RNAdependent RNA polymerase, partial [Lepraria chrysovirus 1]
Mineral_R_127_35301_1_Duplornaviricota	14	23	SGWRLTTYVN	10	70	Plus	RdRp [Colletotrichum gloeosporioides chrysovirus 1]
Mineral_R_127_103887_1_Duplornaviricota	104	113	SGWRLTTFMN	10	70	Plus	putative RNA-dependent RNA polymerase [Amasya cherry disease associated chrysovirus]
Mineral_R_127_103887_1_Duplornaviricota	104	113	SGWRLTTFMN	10	70	Plus	putative RNA-dependent RNA polymerase [Anthurium mosaic-associated virus]
Mineral_R_127_103887_1_Duplornaviricota	104	113	SGWRLTTFMN	10	70	Plus	putative RNA dependent RNA polymerase [Magnaporthe oryzae virus 1]
Mineral_R_127_103887_1_Duplornaviricota	104	113	SGWRLTTFMN	10	70	Plus	putative RNA-dependent RNA polymerase [Magnaporthe oryzae virus 3]
Mineral_R_127_103887_1_Duplornaviricota	104	113	SGWRLTTFMN	10	70	Plus	putative RNA-dependent RNA polymerase [Phlebiopsis gigantea mycovirus dsRNA 1]
Mineral_R_127_103887_1_Duplornaviricota	104	113	SGWRLTTFMN	10	70	Plus	putative RNA-dependent RNA polymerase [Ustilaginoidea virens RNA virus 1]
Mineral_R_127_103887_1_Duplornaviricota	104	113	SGWRLTTFMN	10	70	Plus	RNA-dependent RNA polymerase [Aspergillus fumigatus chrysovirus]
Mineral_R_127_103887_1_Duplornaviricota	104	113	SGWRLTTFMN	10	70	Plus	RNAdependent RNA polymerase [Botryosphaeria dothidea chrysovirus]
Mineral_R_127_103887_1_Duplornaviricota	104	113	SGWRLTTFMN	10	70	Plus	RNAdependent RNA polymerase [Fusarium graminearum dsRNA mycovirus 2]
Mineral_R_127_103887_1_Duplornaviricota	104	113	SGWRLTTFMN	10	70	Plus	RNAdependent RNA polymerase [Rosellinia necatrix megabirnavirus 1/W779]
Mineral_R_127_103887_1_Duplornaviricota	104	113	SGWRLTTFMN	10	70	Plus	RNAdependent RNA polymerase [Rosellinia necatrix megabirnavirus 2W8]
Mineral_R_127_103887_1_Duplornaviricota	104	113	SGWRLTTFMN	10	70	Plus	RNA dependent RNA polymerase [Rosellinia necatrix quadrivirus 1]
Mineral_R_127_103887_1_Duplornaviricota	104	113	SGWRLTTFMN	10	70	Plus	RNAdependent RNA polymerase [Sclerotinia sclerotiorum megabirnavirus 1]
Mineral_R_127_103887_1_Duplornaviricota	104	113	SGWRLTTFMN	10	70	Plus	victori-like virus_-_Bmotif
Mineral_R_127_103887_1_Duplornaviricota	104	113	SGWRLTTFMN	10	70	Plus	capsid RdRp fusion protein [Blechomonas wendygibsoni Leishmaniaviruslike RNA virus 1]
Mineral_R_127_103887_1_Duplornaviricota	104	113	SGWRLTTFMN	10	70	Plus	RNAdependent RNA polymerase [Coniothyrium diplodiella chrysovirus 1]
Mineral_R_127_103887_1_Duplornaviricota	104	113	SGWRLTTFMN	10	70	Plus	RNAdependent RNA polymerase [Bipolaris maydis chrysovirus 1]
Mineral_R_127_103887_1_Duplornaviricota	104	113	SGWRLTTFMN	10	70	Plus	putative RNA-dependent RNA polymerase [Coniothyrium minitans RNA virus]
Mineral_R_127_103887_1_Duplornaviricota	104	113	SGWRLTTFMN	10	70	Plus	putative RNA dependent RNA polymerase [Epichloe festucae virus 1]
Mineral_R_127_103887_1_Duplornaviricota	104	113	SGWRLTTFMN	10	70	Plus	ORF1 [Penicillium janczewskii chrysovirus 2]
Mineral_R_127_103887_1_Duplornaviricota	104	113	SGWRLTTFMN	10	70	Plus	RNAdependent RNA polymerase [Aspergillus thermomutatus chrysovirus 1]
Mineral_R_127_103887_1_Duplornaviricota	104	113	SGWRLTTFMN	10	70	Plus	RNA dependent RNA polymerase [Diatom colony associated dsRNA virus 8]
Mineral_R_127_103887_1_Duplornaviricota	104	113	SGWRLTTFMN	10	70	Plus	putative RNAdependent RNA polymerase [Cronartium ribicola totivirus 5]
Mineral_R_127_103887_1_Duplornaviricota	104	113	SGWRLTTFMN	10	70	Plus	RdRp [Botryosphaeria dothidea victorivirus 2]
Mineral_R_127_103887_1_Duplornaviricota	104	113	SGWRLTTFMN	10	70	Plus	RNAdependent RNA polymerase [Erysiphales associated totivirus 1]
Mineral_R_127_103887_1_Duplornaviricota	104	113	SGWRLTTFMN	10	70	Plus	RNAdependent RNA polymerase [Erysiphales associated totilike virus 2]
Mineral_R_127_103887_1_Duplornaviricota	104	113	SGWRLTTFMN	10	70	Plus	RdRp [Bipolaris maydis victorivirus 1]
Mineral_R_127_103887_1_Duplornaviricota	104	113	SGWRLTTFMN	10	70	Plus	polyprotein, partial [Sclerotinia nivalis victorivirus 1]
Mineral_R_127_103887_1_Duplornaviricota	104	113	SGWRLTTFMN	10	70	Plus	victori-like virus 1_-_Bmotif
Mineral_R_127_103887_1_Duplornaviricota	104	113	SGWRLTTFMN	10	70	Plus	unnamed protein product [Heligmosomoides polygyrus]
Mineral_R_127_103887_1_Duplornaviricota	104	113	SGWRLTTFMN	10	70	Plus	victori-like virus 3_-_Bmotif
Mineral_R_127_103887_1_Duplornaviricota	104	113	SGWRLTTFMN	10	70	Plus	toti-like virus 16_-_Bmotif
Mineral_R_127_103887_1_Duplornaviricota	104	113	SGWRLTTFMN	10	70	Plus	hypothetical protein, partial [Hubei toti-like virus 11]
Mineral_R_127_92411_1_Duplornaviricota	131	140	SGHRCTTYIN	10	70	Plus	putative RNAdependent RNA polymerase, partial [Puccinia striiformis totivirus 3]
Mineral_R_127_92411_1_Duplornaviricota	131	140	SGHRCTTYIN	10	70	Plus	putative RNA-dependent RNA polymerase [Anthurium mosaic-associated virus]
Mineral_R_127_92411_1_Duplornaviricota	131	140	SGHRCTTYIN	10	70	Plus	putative RNA dependent RNA polymerase [Magnaporthe oryzae virus 1]
Mineral_R_127_92411_1_Duplornaviricota	131	140	SGHRCTTYIN	10	70	Plus	putative RNA-dependent RNA polymerase [Phlebiopsis gigantea mycovirus dsRNA 1]
Mineral_R_127_92411_1_Duplornaviricota	131	140	SGHRCTTYIN	10	70	Plus	RNA-dependent RNA polymerase [Botryotinia fuckeliana totivirus 1]
Mineral_R_127_92411_1_Duplornaviricota	131	140	SGHRCTTYIN	10	70	Plus	RNA dependent RNA polymerase [Rosellinia necatrix quadrivirus 1]
Mineral_R_127_92411_1_Duplornaviricota	131	140	SGHRCTTYIN	10	70	Plus	victori-like virus_-_Bmotif
Mineral_R_127_92411_1_Duplornaviricota	131	140	SGHRCTTYIN	10	70	Plus	Mongolia alphachrysovirus 2_-_Bmotif
Mineral_R_127_92411_1_Duplornaviricota	131	140	SGHRCTTYIN	10	70	Plus	toti-like virus 29_-_Bmotif
Mineral_R_127_92411_1_Duplornaviricota	131	140	SGHRCTTYIN	10	70	Plus	capsid RdRp fusion protein [Blechomonas wendygibsoni Leishmaniaviruslike RNA virus 1]
Mineral_R_127_92411_1_Duplornaviricota	131	140	SGHRCTTYIN	10	70	Plus	RNAdependent RNA polymerase, partial [Leishmania RNA virus 1 4]
Mineral_R_127_92411_1_Duplornaviricota	131	140	SGHRCTTYIN	10	70	Plus	RNAdependent RNA polymerase [Helicobasidium mompa totivirus 117]
Mineral_R_127_92411_1_Duplornaviricota	131	140	SGHRCTTYIN	10	70	Plus	ORF1 [Penicillium janczewskii chrysovirus 2]
Mineral_R_127_92411_1_Duplornaviricota	131	140	SGHRCTTYIN	10	70	Plus	putative RNAdependent RNA polymerase [Alternaria arborescens victorivirus 1]
Mineral_R_127_92411_1_Duplornaviricota	131	140	SGHRCTTYIN	10	70	Plus	RNA dependent RNA polymerase [Sphaeropsis sapinea RNA virus 2]
Mineral_R_127_92411_1_Duplornaviricota	131	140	SGHRCTTYIN	10	70	Plus	RNA dependent RNA polymerase [Diatom colony associated dsRNA virus 13]
Mineral_R_127_92411_1_Duplornaviricota	131	140	SGHRCTTYIN	10	70	Plus	RNAdependent RNA polymerase [Trichoderma koningiopsis totivirus 1]
Mineral_R_127_92411_1_Duplornaviricota	131	140	SGHRCTTYIN	10	70	Plus	RNA dependent RNA polymerase [Sphaeropsis sapinea RNA virus 1]
Mineral_R_127_92411_1_Duplornaviricota	131	140	SGHRCTTYIN	10	70	Plus	cappol fusion protein [Ustilago maydis virus H1]
Mineral_R_127_92411_1_Duplornaviricota	131	140	SGHRCTTYIN	10	70	Plus	putative RNAdependent RNA polymerase [Aspergillus fumigatus chrysovirus]
Mineral_R_127_92411_1_Duplornaviricota	131	140	SGHRCTTYIN	10	70	Plus	putative RNAdependent RNA polymerase [Cronartium ribicola totivirus 5]
Mineral_R_127_92411_1_Duplornaviricota	131	140	SGHRCTTYIN	10	70	Plus	RdRp [Botryosphaeria dothidea victorivirus 2]
Mineral_R_127_92411_1_Duplornaviricota	131	140	SGHRCTTYIN	10	70	Plus	RNAdependent RNA polymerase, partial [Erysiphales associated totivirus 23]
Mineral_R_127_92411_1_Duplornaviricota	131	140	SGHRCTTYIN	10	70	Plus	RdRp [Bipolaris maydis victorivirus 1]
Mineral_R_127_92411_1_Duplornaviricota	131	140	SGHRCTTYIN	10	70	Plus	RNA dependent RNA polymerase [Umbelopsis ramanniana virus 4]
Mineral_R_127_92411_1_Duplornaviricota	131	140	SGHRCTTYIN	10	70	Plus	polyprotein [Red clover powdery mildewassociated totivirus 9]
Mineral_R_127_92411_1_Duplornaviricota	131	140	SGHRCTTYIN	10	70	Plus	RNA dependent RNA polymerase, partial [Red clover powdery mildewassociated totivirus 8]
Mineral_R_127_92411_1_Duplornaviricota	131	140	SGHRCTTYIN	10	70	Plus	RNAdependent RNA polymerase [Erysiphales associated totivirus 15]
Mineral_R_127_92411_1_Duplornaviricota	131	140	SGHRCTTYIN	10	70	Plus	putative RNAdependent RNA polymerase, partial [Lepraria chrysovirus 1]
Mineral_R_127_92411_1_Duplornaviricota	131	140	SGHRCTTYIN	10	70	Plus	polyprotein, partial [Sclerotinia nivalis victorivirus 1]
Mineral_R_127_92411_1_Duplornaviricota	131	140	SGHRCTTYIN	10	70	Plus	leishmania-like virus_-_Bmotif
Mineral_R_127_92411_1_Duplornaviricota	131	140	SGHRCTTYIN	10	70	Plus	hypothetical protein, partial [Hubei toti-like virus 1]
Mineral_R_127_92411_1_Duplornaviricota	131	140	SGHRCTTYIN	10	70	Plus	toti-like virus 11_-_Bmotif
Mineral_R_127_21022_1_Duplornaviricota	61	70	SGHRNTARDN	10	70	Plus	hypothetical protein [Beihai razor shell virus 4]
Mineral_R_127_21022_1_Duplornaviricota	61	70	SGHRNTARDN	10	70	Plus	hypothetical protein FOL47_002230, partial [Perkinsus chesapeaki]
Mineral_R_127_106751_1_Duplornaviricota	5	14	SGHRNTARDN	10	70	Plus	hypothetical protein [Beihai razor shell virus 4]
Mineral_R_127_106751_1_Duplornaviricota	5	14	SGHRNTARDN	10	70	Plus	hypothetical protein FOL47_002230, partial [Perkinsus chesapeaki]
Mineral_R_127_12364_1_Duplornaviricota	583	592	SGENLTIVIN	10	70	Plus	polyprotein [Totiviridae sp.]
Mineral_R_127_12364_1_Duplornaviricota	583	592	SGENLTIVIN	10	70	Plus	putative RNAdependent RNA polymerase VP1 [St Croix River virus]
Mineral_R_127_12364_1_Duplornaviricota	583	592	SGENLTIVIN	10	70	Plus	RNA-dependent RNA polymerase [Guangxi orbivirus]
Mineral_R_127_98186_2_Duplornaviricota	2	11	SGLRWTSVLG	10	70	Plus	RdRp [Camponotus nipponicus virus]
Mineral_R_127_98186_2_Duplornaviricota	2	11	SGLRWTSVLG	10	70	Plus	RNA-dependent RNA polymerase [Leptopilina boulardi Toti-like virus]
Mineral_R_127_98186_2_Duplornaviricota	2	11	SGLRWTSVLG	10	70	Plus	toti-like virus 12_-_Bmotif
Mineral_R_127_98186_2_Duplornaviricota	2	11	SGLRWTSVLG	10	70	Plus	toti-like virus 1_-_Bmotif
Mineral_R_127_98186_2_Duplornaviricota	2	11	SGLRWTSVLG	10	70	Plus	toti-like virus 12_-_Bmotif
Mineral_R_127_98186_2_Duplornaviricota	2	11	SGLRWTSVLG	10	70	Plus	polymerase [Lonestar tick totivirus]
Mineral_R_127_98186_2_Duplornaviricota	2	11	SGLRWTSVLG	10	70	Plus	RdRp [Penaeid shrimp infectious myonecrosis virus]
Mineral_R_127_98186_2_Duplornaviricota	2	11	SGLRWTSVLG	10	70	Plus	RNAdependent RNA polymerase [Culex inatomii totivirus]
Mineral_R_127_98186_2_Duplornaviricota	2	11	SGLRWTSVLG	10	70	Plus	RNAdependent RNA polymerase [Lindangsbacken virus]
Mineral_R_127_98186_2_Duplornaviricota	2	11	SGLRWTSVLG	10	70	Plus	hypothetical protein 2 [Hubei toti-like virus 19]
Mineral_R_127_98186_2_Duplornaviricota	2	11	SGLRWTSVLG	10	70	Plus	RNA-dependent RNA polymerase [Bactrocera dorsalis toti-like virus 1]
Mineral_R_127_98186_2_Duplornaviricota	2	11	SGLRWTSVLG	10	70	Plus	toti-like virus 10_-_Bmotif
Mineral_R_127_49633_2_Duplornaviricota	380	389	SGWRWTAFFD	10	70	Plus	RNAdependent RNA polymerase [Rosellinia necatrix megabirnavirus 2W8]
Mineral_R_127_49633_2_Duplornaviricota	380	389	SGWRWTAFFD	10	70	Plus	RNAdependent RNA polymerase [Sclerotinia sclerotiorum megabirnavirus 1]
Mineral_R_127_49633_2_Duplornaviricota	380	389	SGWRWTAFFD	10	70	Plus	toti-like virus 22_-_Bmotif
Mineral_R_127_49633_2_Duplornaviricota	380	389	SGWRWTAFFD	10	70	Plus	hypothetical protein 2 [Hubei toti-like virus 21]
Mineral_R_127_49633_2_Duplornaviricota	380	389	SGWRWTAFFD	10	70	Plus	nonstructural protein [Piscine myocarditislike virus]
Mineral_R_127_49633_2_Duplornaviricota	380	389	SGWRWTAFFD	10	70	Plus	putative RdRP [Lampyris noctiluca totilike virus 1]
Mineral_R_127_49633_2_Duplornaviricota	380	389	SGWRWTAFFD	10	70	Plus	RNAdependent RNA polymerase [Erysiphales associated totivirus 13]
Mineral_R_127_49633_2_Duplornaviricota	380	389	SGWRWTAFFD	10	70	Plus	hypothetical protein 2 [Hubei toti-like virus 18]
Mineral_R_127_49633_2_Duplornaviricota	380	389	SGWRWTAFFD	10	70	Plus	unnamed protein product [Arctia plantaginis]
Mineral_R_127_49633_2_Duplornaviricota	380	389	SGWRWTAFFD	10	70	Plus	toti-like virus 1_-_Bmotif
Mineral_R_127_49633_2_Duplornaviricota	380	389	SGWRWTAFFD	10	70	Plus	hypothetical protein 2 [Hubei toti-like virus 19]
Mineral_R_127_49633_2_Duplornaviricota	380	389	SGWRWTAFFD	10	70	Plus	polyprotein, partial [Podosphaera totivirus A]
Mineral_R_127_26768_1_Duplornaviricota	19	28	TGWRSTTFIN	10	70	Plus	gagpollike fusion protein [Maizeassociated totivirus 3]
Mineral_R_127_26768_1_Duplornaviricota	19	28	TGWRSTTFIN	10	70	Plus	putative RNAdependent RNA polymerase, partial [Puccinia striiformis totivirus 3]
Mineral_R_127_26768_1_Duplornaviricota	19	28	TGWRSTTFIN	10	70	Plus	putative RNAdependent RNA polymerase, partial [Zea mays chrysovirus 1]
Mineral_R_127_26768_1_Duplornaviricota	19	28	TGWRSTTFIN	10	70	Plus	putative RNA-dependent RNA polymerase [Anthurium mosaic-associated virus]
Mineral_R_127_26768_1_Duplornaviricota	19	28	TGWRSTTFIN	10	70	Plus	putative RNA-dependent RNA polymerase [Magnaporthe oryzae virus 3]
Mineral_R_127_26768_1_Duplornaviricota	19	28	TGWRSTTFIN	10	70	Plus	putative RNA-dependent RNA polymerase [Phlebiopsis gigantea mycovirus dsRNA 1]
Mineral_R_127_26768_1_Duplornaviricota	19	28	TGWRSTTFIN	10	70	Plus	putative RNA-dependent RNA polymerase [Ustilaginoidea virens RNA virus 1]
Mineral_R_127_26768_1_Duplornaviricota	19	28	TGWRSTTFIN	10	70	Plus	RdRp [Salado virus]
Mineral_R_127_26768_1_Duplornaviricota	19	28	TGWRSTTFIN	10	70	Plus	RNAdependent RNA polymerase [Rosellinia necatrix megabirnavirus 1/W779]
Mineral_R_127_26768_1_Duplornaviricota	19	28	TGWRSTTFIN	10	70	Plus	RNAdependent RNA polymerase [Sclerotinia sclerotiorum megabirnavirus 1]
Mineral_R_127_26768_1_Duplornaviricota	19	28	TGWRSTTFIN	10	70	Plus	victori-like virus 5_-_Bmotif
Mineral_R_127_26768_1_Duplornaviricota	19	28	TGWRSTTFIN	10	70	Plus	toti-like virus 11_-_Bmotif
Mineral_R_127_26768_1_Duplornaviricota	19	28	TGWRSTTFIN	10	70	Plus	RNA dependent RNA polymerase [Diatom colony associated dsRNA virus 12]
Mineral_R_127_26768_1_Duplornaviricota	19	28	TGWRSTTFIN	10	70	Plus	RNAdependent RNA polymerase [Aspergillus thermomutatus chrysovirus 1]
Mineral_R_127_26768_1_Duplornaviricota	19	28	TGWRSTTFIN	10	70	Plus	putative RNAdependent RNA polymerase [Cronartium ribicola totivirus 5]
Mineral_R_127_26768_1_Duplornaviricota	19	28	TGWRSTTFIN	10	70	Plus	RNAdependent RNA polymerase, partial [Erysiphales associated totivirus 23]
Mineral_R_127_26768_1_Duplornaviricota	19	28	TGWRSTTFIN	10	70	Plus	RNAdependent RNA polymerase [Erysiphales associated totivirus 15]
Mineral_R_127_26768_1_Duplornaviricota	19	28	TGWRSTTFIN	10	70	Plus	RdRp [Colletotrichum gloeosporioides chrysovirus 1]
Mineral_R_127_26768_1_Duplornaviricota	19	28	TGWRSTTFIN	10	70	Plus	toti-like virus 5_-_Bmotif
Mineral_R_127_26768_1_Duplornaviricota	19	28	TGWRSTTFIN	10	70	Plus	victori-like virus 1_-_Bmotif
Mineral_R_127_26768_1_Duplornaviricota	19	28	TGWRSTTFIN	10	70	Plus	leishmania-like virus 1_-_Bmotif
Mineral_R_127_66774_1_Duplornaviricota	3	12	SVFRLTTIIG	10	70	Plus	RNA dependent RNA polymerase [Diatom colony associated dsRNA virus 8]
Mineral_R_127_123880_1_Duplornaviricota	89	98	SVWRVTSVLN	10	70	Plus	putative RNA-dependent RNA polymerase [Amasya cherry disease associated chrysovirus]
Mineral_R_127_123880_1_Duplornaviricota	89	98	SVWRVTSVLN	10	70	Plus	putative RNA-dependent RNA polymerase [Lentinula edodes mycovirus HKB]
Mineral_R_127_123880_1_Duplornaviricota	89	98	SVWRVTSVLN	10	70	Plus	RNAdependent RNA polymerase fusion protein [Sogatella furcifera totivirus 1]
Mineral_R_127_123880_1_Duplornaviricota	89	98	SVWRVTSVLN	10	70	Plus	hypothetical protein 2 [Hubei toti-like virus 15]
Mineral_R_127_115341_2_Duplornaviricota	188	197	SGWRLTTFMN	10	70	Plus	putative RNA-dependent RNA polymerase [Amasya cherry disease associated chrysovirus]
Mineral_R_127_115341_2_Duplornaviricota	188	197	SGWRLTTFMN	10	70	Plus	putative RNA-dependent RNA polymerase [Anthurium mosaic-associated virus]
Mineral_R_127_115341_2_Duplornaviricota	188	197	SGWRLTTFMN	10	70	Plus	putative RNA dependent RNA polymerase [Magnaporthe oryzae virus 1]
Mineral_R_127_115341_2_Duplornaviricota	188	197	SGWRLTTFMN	10	70	Plus	putative RNA-dependent RNA polymerase [Magnaporthe oryzae virus 3]
Mineral_R_127_115341_2_Duplornaviricota	188	197	SGWRLTTFMN	10	70	Plus	putative RNA-dependent RNA polymerase [Phlebiopsis gigantea mycovirus dsRNA 1]
Mineral_R_127_115341_2_Duplornaviricota	188	197	SGWRLTTFMN	10	70	Plus	putative RNA-dependent RNA polymerase [Ustilaginoidea virens RNA virus 1]
Mineral_R_127_115341_2_Duplornaviricota	188	197	SGWRLTTFMN	10	70	Plus	RNA-dependent RNA polymerase [Aspergillus fumigatus chrysovirus]
Mineral_R_127_115341_2_Duplornaviricota	188	197	SGWRLTTFMN	10	70	Plus	RNAdependent RNA polymerase [Botryosphaeria dothidea chrysovirus]
Mineral_R_127_115341_2_Duplornaviricota	188	197	SGWRLTTFMN	10	70	Plus	RNAdependent RNA polymerase [Fusarium graminearum dsRNA mycovirus 2]
Mineral_R_127_115341_2_Duplornaviricota	188	197	SGWRLTTFMN	10	70	Plus	RNAdependent RNA polymerase [Rosellinia necatrix megabirnavirus 1/W779]
Mineral_R_127_115341_2_Duplornaviricota	188	197	SGWRLTTFMN	10	70	Plus	RNAdependent RNA polymerase [Rosellinia necatrix megabirnavirus 2W8]
Mineral_R_127_115341_2_Duplornaviricota	188	197	SGWRLTTFMN	10	70	Plus	RNA dependent RNA polymerase [Rosellinia necatrix quadrivirus 1]
Mineral_R_127_115341_2_Duplornaviricota	188	197	SGWRLTTFMN	10	70	Plus	RNAdependent RNA polymerase [Sclerotinia sclerotiorum megabirnavirus 1]
Mineral_R_127_115341_2_Duplornaviricota	188	197	SGWRLTTFMN	10	70	Plus	victori-like virus_-_Bmotif
Mineral_R_127_115341_2_Duplornaviricota	188	197	SGWRLTTFMN	10	70	Plus	capsid RdRp fusion protein [Blechomonas wendygibsoni Leishmaniaviruslike RNA virus 1]
Mineral_R_127_115341_2_Duplornaviricota	188	197	SGWRLTTFMN	10	70	Plus	RNAdependent RNA polymerase [Coniothyrium diplodiella chrysovirus 1]
Mineral_R_127_115341_2_Duplornaviricota	188	197	SGWRLTTFMN	10	70	Plus	RNAdependent RNA polymerase [Bipolaris maydis chrysovirus 1]
Mineral_R_127_115341_2_Duplornaviricota	188	197	SGWRLTTFMN	10	70	Plus	putative RNA-dependent RNA polymerase [Coniothyrium minitans RNA virus]
Mineral_R_127_115341_2_Duplornaviricota	188	197	SGWRLTTFMN	10	70	Plus	putative RNA dependent RNA polymerase [Epichloe festucae virus 1]
Mineral_R_127_115341_2_Duplornaviricota	188	197	SGWRLTTFMN	10	70	Plus	ORF1 [Penicillium janczewskii chrysovirus 2]
Mineral_R_127_115341_2_Duplornaviricota	188	197	SGWRLTTFMN	10	70	Plus	RNAdependent RNA polymerase [Aspergillus thermomutatus chrysovirus 1]
Mineral_R_127_115341_2_Duplornaviricota	188	197	SGWRLTTFMN	10	70	Plus	RNA dependent RNA polymerase [Diatom colony associated dsRNA virus 8]
Mineral_R_127_115341_2_Duplornaviricota	188	197	SGWRLTTFMN	10	70	Plus	putative RNAdependent RNA polymerase [Cronartium ribicola totivirus 5]
Mineral_R_127_115341_2_Duplornaviricota	188	197	SGWRLTTFMN	10	70	Plus	RdRp [Botryosphaeria dothidea victorivirus 2]
Mineral_R_127_115341_2_Duplornaviricota	188	197	SGWRLTTFMN	10	70	Plus	RNAdependent RNA polymerase [Erysiphales associated totivirus 1]
Mineral_R_127_115341_2_Duplornaviricota	188	197	SGWRLTTFMN	10	70	Plus	RNAdependent RNA polymerase [Erysiphales associated totilike virus 2]
Mineral_R_127_115341_2_Duplornaviricota	188	197	SGWRLTTFMN	10	70	Plus	RdRp [Bipolaris maydis victorivirus 1]
Mineral_R_127_115341_2_Duplornaviricota	188	197	SGWRLTTFMN	10	70	Plus	polyprotein, partial [Sclerotinia nivalis victorivirus 1]
Mineral_R_127_115341_2_Duplornaviricota	188	197	SGWRLTTFMN	10	70	Plus	victori-like virus 1_-_Bmotif
Mineral_R_127_115341_2_Duplornaviricota	188	197	SGWRLTTFMN	10	70	Plus	unnamed protein product [Heligmosomoides polygyrus]
Mineral_R_127_115341_2_Duplornaviricota	188	197	SGWRLTTFMN	10	70	Plus	victori-like virus 3_-_Bmotif
Mineral_R_127_115341_2_Duplornaviricota	188	197	SGWRLTTFMN	10	70	Plus	toti-like virus 16_-_Bmotif
Mineral_R_127_115341_2_Duplornaviricota	188	197	SGWRLTTFMN	10	70	Plus	hypothetical protein, partial [Hubei toti-like virus 11]
Mineral_R_127_118204_1_Duplornaviricota	103	112	SGWRHTSFMN	10	70	Plus	122 kDa protein [Pleosporales megabirnavirus 1]
Mineral_R_127_118204_1_Duplornaviricota	103	112	SGWRHTSFMN	10	70	Plus	RNA-dependent RNA polymeras [Papaya meleira virus]
Mineral_R_127_118204_1_Duplornaviricota	103	112	SGWRHTSFMN	10	70	Plus	RNA-dependent RNA polymerase [Botryotinia fuckeliana totivirus 1]
Mineral_R_127_118204_1_Duplornaviricota	103	112	SGWRHTSFMN	10	70	Plus	RNA dependent RNA polymerase [Red clover powdery mildew-associated totivirus 7]
Mineral_R_127_118204_1_Duplornaviricota	103	112	SGWRHTSFMN	10	70	Plus	RNAdependent RNA polymerase [Rhizoctonia solani dsRNA virus 10]
Mineral_R_127_118204_1_Duplornaviricota	103	112	SGWRHTSFMN	10	70	Plus	RNAdependent RNA polymerase [Rosellinia necatrix megabirnavirus 2W8]
Mineral_R_127_118204_1_Duplornaviricota	103	112	SGWRHTSFMN	10	70	Plus	RNAdependent RNA polymerase [Sclerotinia sclerotiorum megabirnavirus 1]
Mineral_R_127_118204_1_Duplornaviricota	103	112	SGWRHTSFMN	10	70	Plus	victori-like virus_-_Bmotif
Mineral_R_127_118204_1_Duplornaviricota	103	112	SGWRHTSFMN	10	70	Plus	Mongolia alphachrysovirus 2_-_Bmotif
Mineral_R_127_118204_1_Duplornaviricota	103	112	SGWRHTSFMN	10	70	Plus	toti-like virus 29_-_Bmotif
Mineral_R_127_118204_1_Duplornaviricota	103	112	SGWRHTSFMN	10	70	Plus	toti-like virus 11_-_Bmotif
Mineral_R_127_118204_1_Duplornaviricota	103	112	SGWRHTSFMN	10	70	Plus	RNAdependent RNA polymerase, partial [Leishmania RNA virus 1 4]
Mineral_R_127_118204_1_Duplornaviricota	103	112	SGWRHTSFMN	10	70	Plus	RNAdependent RNA polymerase [Macrophomina phaseolina chrysovirus 1]
Mineral_R_127_118204_1_Duplornaviricota	103	112	SGWRHTSFMN	10	70	Plus	putative RNA-dependent RNA polymerase [Lentinula edodes mycovirus HKB]
Mineral_R_127_118204_1_Duplornaviricota	103	112	SGWRHTSFMN	10	70	Plus	putative RNAdependent RNA polymerase [Phlebiopsis gigantea mycovirus dsRNA 2]
Mineral_R_127_118204_1_Duplornaviricota	103	112	SGWRHTSFMN	10	70	Plus	127 kDa protein [Penicillium janczewskii chrysovirus 1]
Mineral_R_127_118204_1_Duplornaviricota	103	112	SGWRHTSFMN	10	70	Plus	RNAdependent RNA polymerase [Lindangsbacken virus]
Mineral_R_127_118204_1_Duplornaviricota	103	112	SGWRHTSFMN	10	70	Plus	RNA dependent RNA polymerase [Red clover powdery mildewassociated totivirus 3]
Mineral_R_127_118204_1_Duplornaviricota	103	112	SGWRHTSFMN	10	70	Plus	putative RNAdependent RNA polymerase [Aspergillus fumigatus chrysovirus]
Mineral_R_127_118204_1_Duplornaviricota	103	112	SGWRHTSFMN	10	70	Plus	RNAdependent RNA polymerase [Erysiphales associated totivirus 1]
Mineral_R_127_118204_1_Duplornaviricota	103	112	SGWRHTSFMN	10	70	Plus	RNA dependent RNA polymerase [Umbelopsis ramanniana virus 4]
Mineral_R_127_118204_1_Duplornaviricota	103	112	SGWRHTSFMN	10	70	Plus	putative RNAdependent RNA polymerase, partial [Lepraria chrysovirus 1]
Mineral_R_127_118204_1_Duplornaviricota	103	112	SGWRHTSFMN	10	70	Plus	RNAdependent RNA polymerase, partial [Rosellinia necatrix fusagravirus 2]
Mineral_R_127_118204_1_Duplornaviricota	103	112	SGWRHTSFMN	10	70	Plus	leishmania-like virus_-_Bmotif
Mineral_R_127_118204_1_Duplornaviricota	103	112	SGWRHTSFMN	10	70	Plus	RdRp [Colletotrichum gloeosporioides chrysovirus 1]
Mineral_R_127_118204_1_Duplornaviricota	103	112	SGWRHTSFMN	10	70	Plus	toti-like virus 5_-_Bmotif
Mineral_R_127_118204_1_Duplornaviricota	103	112	SGWRHTSFMN	10	70	Plus	victori-like virus 6_-_Bmotif
Mineral_R_127_118204_1_Duplornaviricota	103	112	SGWRHTSFMN	10	70	Plus	hypothetical protein 2 [Hubei toti-like virus 24]
Mineral_R_127_118204_1_Duplornaviricota	103	112	SGWRHTSFMN	10	70	Plus	unnamed protein product [Heligmosomoides polygyrus]
Mineral_R_127_118204_1_Duplornaviricota	103	112	SGWRHTSFMN	10	70	Plus	polyprotein, partial [Podosphaera totivirus A]
Mineral_R_127_43896_2_Duplornaviricota	99	108	SGWRLTTFVN	10	70	Plus	putative RNA-dependent RNA polymerase [Amasya cherry disease associated chrysovirus]
Mineral_R_127_43896_2_Duplornaviricota	99	108	SGWRLTTFVN	10	70	Plus	putative RNA-dependent RNA polymerase [Anthurium mosaic-associated virus]
Mineral_R_127_43896_2_Duplornaviricota	99	108	SGWRLTTFVN	10	70	Plus	putative RNA dependent RNA polymerase [Magnaporthe oryzae virus 1]
Mineral_R_127_43896_2_Duplornaviricota	99	108	SGWRLTTFVN	10	70	Plus	putative RNA-dependent RNA polymerase [Magnaporthe oryzae virus 3]
Mineral_R_127_43896_2_Duplornaviricota	99	108	SGWRLTTFVN	10	70	Plus	putative RNA-dependent RNA polymerase [Phlebiopsis gigantea mycovirus dsRNA 1]
Mineral_R_127_43896_2_Duplornaviricota	99	108	SGWRLTTFVN	10	70	Plus	putative RNA-dependent RNA polymerase [Ustilaginoidea virens RNA virus 1]
Mineral_R_127_43896_2_Duplornaviricota	99	108	SGWRLTTFVN	10	70	Plus	RdRp [Salado virus]
Mineral_R_127_43896_2_Duplornaviricota	99	108	SGWRLTTFVN	10	70	Plus	RNAdependent RNA polymerase [Botryosphaeria dothidea chrysovirus]
Mineral_R_127_43896_2_Duplornaviricota	99	108	SGWRLTTFVN	10	70	Plus	RNAdependent RNA polymerase [Fusarium graminearum dsRNA mycovirus 2]
Mineral_R_127_43896_2_Duplornaviricota	99	108	SGWRLTTFVN	10	70	Plus	RNAdependent RNA polymerase [Rosellinia necatrix megabirnavirus 1/W779]
Mineral_R_127_43896_2_Duplornaviricota	99	108	SGWRLTTFVN	10	70	Plus	RNAdependent RNA polymerase [Rosellinia necatrix megabirnavirus 2W8]
Mineral_R_127_43896_2_Duplornaviricota	99	108	SGWRLTTFVN	10	70	Plus	RNA dependent RNA polymerase [Rosellinia necatrix quadrivirus 1]
Mineral_R_127_43896_2_Duplornaviricota	99	108	SGWRLTTFVN	10	70	Plus	RNAdependent RNA polymerase [Sclerotinia sclerotiorum megabirnavirus 1]
Mineral_R_127_43896_2_Duplornaviricota	99	108	SGWRLTTFVN	10	70	Plus	victori-like virus_-_Bmotif
Mineral_R_127_43896_2_Duplornaviricota	99	108	SGWRLTTFVN	10	70	Plus	capsid RdRp fusion protein [Blechomonas wendygibsoni Leishmaniaviruslike RNA virus 1]
Mineral_R_127_43896_2_Duplornaviricota	99	108	SGWRLTTFVN	10	70	Plus	RNAdependent RNA polymerase, partial [Malassezia restricta virus MrV40L]
Mineral_R_127_43896_2_Duplornaviricota	99	108	SGWRLTTFVN	10	70	Plus	RNAdependent RNA polymerase [Coniothyrium diplodiella chrysovirus 1]
Mineral_R_127_43896_2_Duplornaviricota	99	108	SGWRLTTFVN	10	70	Plus	RNAdependent RNA polymerase [Bipolaris maydis chrysovirus 1]
Mineral_R_127_43896_2_Duplornaviricota	99	108	SGWRLTTFVN	10	70	Plus	127 kDa protein [Penicillium janczewskii chrysovirus 1]
Mineral_R_127_43896_2_Duplornaviricota	99	108	SGWRLTTFVN	10	70	Plus	putative RNA-dependent RNA polymerase [Coniothyrium minitans RNA virus]
Mineral_R_127_43896_2_Duplornaviricota	99	108	SGWRLTTFVN	10	70	Plus	putative RNA dependent RNA polymerase [Epichloe festucae virus 1]
Mineral_R_127_43896_2_Duplornaviricota	99	108	SGWRLTTFVN	10	70	Plus	RNAdependent RNA polymerase [Aspergillus thermomutatus chrysovirus 1]
Mineral_R_127_43896_2_Duplornaviricota	99	108	SGWRLTTFVN	10	70	Plus	RNAdependent RNA polymerase [Nigrospora oryzae victorivirus 1]
Mineral_R_127_43896_2_Duplornaviricota	99	108	SGWRLTTFVN	10	70	Plus	RNA dependent RNA polymerase [Diatom colony associated dsRNA virus 8]
Mineral_R_127_43896_2_Duplornaviricota	99	108	SGWRLTTFVN	10	70	Plus	RNA dependent RNA polymerase [Sphaeropsis sapinea RNA virus 1]
Mineral_R_127_43896_2_Duplornaviricota	99	108	SGWRLTTFVN	10	70	Plus	putative RNAdependent RNA polymerase [Cronartium ribicola totivirus 5]
Mineral_R_127_43896_2_Duplornaviricota	99	108	SGWRLTTFVN	10	70	Plus	RNAdependent RNA polymerase [Erysiphales associated totivirus 1]
Mineral_R_127_43896_2_Duplornaviricota	99	108	SGWRLTTFVN	10	70	Plus	RdRp [Bipolaris maydis victorivirus 1]
Mineral_R_127_43896_2_Duplornaviricota	99	108	SGWRLTTFVN	10	70	Plus	RNAdependent RNA polymerase, partial [Rosellinia necatrix fusagravirus 2]
Mineral_R_127_43896_2_Duplornaviricota	99	108	SGWRLTTFVN	10	70	Plus	polyprotein, partial [Sclerotinia nivalis victorivirus 1]
Mineral_R_127_43896_2_Duplornaviricota	99	108	SGWRLTTFVN	10	70	Plus	leishmania-like virus_-_Bmotif
Mineral_R_127_43896_2_Duplornaviricota	99	108	SGWRLTTFVN	10	70	Plus	toti-like virus 6_-_Bmotif
Mineral_R_127_43896_2_Duplornaviricota	99	108	SGWRLTTFVN	10	70	Plus	toti-like virus 1_-_Bmotif
Mineral_R_127_43896_2_Duplornaviricota	99	108	SGWRLTTFVN	10	70	Plus	victori-like virus 1_-_Bmotif
Mineral_R_127_43896_2_Duplornaviricota	99	108	SGWRLTTFVN	10	70	Plus	locarna-like virus 9_-_Bmotif
Mineral_R_127_43896_2_Duplornaviricota	99	108	SGWRLTTFVN	10	70	Plus	unnamed protein product [Heligmosomoides polygyrus]
Mineral_R_127_43896_2_Duplornaviricota	99	108	SGWRLTTFVN	10	70	Plus	hypothetical protein, partial [Hubei toti-like virus 7]
Mineral_R_127_61063_1_Duplornaviricota	30	39	SGHRNTARDN	10	70	Plus	hypothetical protein [Beihai razor shell virus 4]
Mineral_R_127_61063_1_Duplornaviricota	30	39	SGHRNTARDN	10	70	Plus	hypothetical protein FOL47_002230, partial [Perkinsus chesapeaki]
Mineral_R_127_141131_1_Duplornaviricota	110	119	SGHRGTTFFN	10	70	Plus	gagpollike fusion protein [Maizeassociated totivirus 3]
Mineral_R_127_141131_1_Duplornaviricota	110	119	SGHRGTTFFN	10	70	Plus	PArp-RdRp, partial [dsRNA virus environmental sample]
Mineral_R_127_141131_1_Duplornaviricota	110	119	SGHRGTTFFN	10	70	Plus	putative RNA-dependent RNA polymerase [Amasya cherry disease associated chrysovirus]
Mineral_R_127_141131_1_Duplornaviricota	110	119	SGHRGTTFFN	10	70	Plus	putative RNA-dependent RNA polymerase [Anthurium mosaic-associated virus]
Mineral_R_127_141131_1_Duplornaviricota	110	119	SGHRGTTFFN	10	70	Plus	RNA-dependent RNA polymeras [Papaya meleira virus]
Mineral_R_127_141131_1_Duplornaviricota	110	119	SGHRGTTFFN	10	70	Plus	RNA-dependent RNA polymerase [Aspergillus fumigatus chrysovirus]
Mineral_R_127_141131_1_Duplornaviricota	110	119	SGHRGTTFFN	10	70	Plus	RNA-dependent RNA polymerase [Magnaporthe oryzae virus 2]
Mineral_R_127_141131_1_Duplornaviricota	110	119	SGHRGTTFFN	10	70	Plus	RNA dependent RNA polymerase [Red clover powdery mildew-associated totivirus 5]
Mineral_R_127_141131_1_Duplornaviricota	110	119	SGHRGTTFFN	10	70	Plus	RNA dependent RNA polymerase [Red clover powdery mildew-associated totivirus 7]
Mineral_R_127_141131_1_Duplornaviricota	110	119	SGHRGTTFFN	10	70	Plus	RNAdependent RNA polymerase [Rosellinia necatrix megabirnavirus 2W8]
Mineral_R_127_141131_1_Duplornaviricota	110	119	SGHRGTTFFN	10	70	Plus	RNA dependent RNA polymerase [Rosellinia necatrix quadrivirus 1]
Mineral_R_127_141131_1_Duplornaviricota	110	119	SGHRGTTFFN	10	70	Plus	RNAdependent RNA polymerase [Sclerotinia sclerotiorum megabirnavirus 1]
Mineral_R_127_141131_1_Duplornaviricota	110	119	SGHRGTTFFN	10	70	Plus	victori-like virus_-_Bmotif
Mineral_R_127_141131_1_Duplornaviricota	110	119	SGHRGTTFFN	10	70	Plus	toti-like virus 29_-_Bmotif
Mineral_R_127_141131_1_Duplornaviricota	110	119	SGHRGTTFFN	10	70	Plus	toti-like virus 11_-_Bmotif
Mineral_R_127_141131_1_Duplornaviricota	110	119	SGHRGTTFFN	10	70	Plus	victori-like virus 1_-_Bmotif
Mineral_R_127_141131_1_Duplornaviricota	110	119	SGHRGTTFFN	10	70	Plus	RNAdependent RNA polymerase, partial [Leishmania RNA virus 1 4]
Mineral_R_127_141131_1_Duplornaviricota	110	119	SGHRGTTFFN	10	70	Plus	RNA dependent RNA polymerase [Diatom colony associated dsRNA virus 12]
Mineral_R_127_141131_1_Duplornaviricota	110	119	SGHRGTTFFN	10	70	Plus	RNAdependent RNA polymerase [Eimeria brunetti RNA virus 1]
Mineral_R_127_141131_1_Duplornaviricota	110	119	SGHRGTTFFN	10	70	Plus	RNAdependent RNA polymerase [Eimeria tenella RNA virus 1]
Mineral_R_127_141131_1_Duplornaviricota	110	119	SGHRGTTFFN	10	70	Plus	RNAdependent RNA polymerase [Bipolaris maydis chrysovirus 1]
Mineral_R_127_141131_1_Duplornaviricota	110	119	SGHRGTTFFN	10	70	Plus	putative RNA-dependent RNA polymerase [Coniothyrium minitans RNA virus]
Mineral_R_127_141131_1_Duplornaviricota	110	119	SGHRGTTFFN	10	70	Plus	RNAdependent RNA polymerase [Culex vishnui subgroup totivirus]
Mineral_R_127_141131_1_Duplornaviricota	110	119	SGHRGTTFFN	10	70	Plus	RNAdependent RNA polymerase [Nigrospora oryzae victorivirus 1]
Mineral_R_127_141131_1_Duplornaviricota	110	119	SGHRGTTFFN	10	70	Plus	RNAdependent RNA polymerase [Pericornia byssoides totivirus 1]
Mineral_R_127_141131_1_Duplornaviricota	110	119	SGHRGTTFFN	10	70	Plus	RNA dependent RNA polymerase [Diatom colony associated dsRNA virus 8]
Mineral_R_127_141131_1_Duplornaviricota	110	119	SGHRGTTFFN	10	70	Plus	RNA dependent RNA polymerase [Diatom colony associated dsRNA virus 11]
Mineral_R_127_141131_1_Duplornaviricota	110	119	SGHRGTTFFN	10	70	Plus	putative RNAdependent RNA polymerase [Cronartium ribicola totivirus 5]
Mineral_R_127_141131_1_Duplornaviricota	110	119	SGHRGTTFFN	10	70	Plus	RNA dependent RNA polymerase [Red clover powdery mildewassociated totivirus 1]
Mineral_R_127_141131_1_Duplornaviricota	110	119	SGHRGTTFFN	10	70	Plus	RNAdependent RNA polymerase, partial [Erysiphales associated totivirus 23]
Mineral_R_127_141131_1_Duplornaviricota	110	119	SGHRGTTFFN	10	70	Plus	toti-like virus 1_-_Bmotif
Mineral_R_127_141131_1_Duplornaviricota	110	119	SGHRGTTFFN	10	70	Plus	RNAdependent RNA polymerase [Erysiphales associated totivirus 15]
Mineral_R_127_141131_1_Duplornaviricota	110	119	SGHRGTTFFN	10	70	Plus	putative RNAdependent RNA polymerase, partial [Lepraria chrysovirus 1]
Mineral_R_127_141131_1_Duplornaviricota	110	119	SGHRGTTFFN	10	70	Plus	RdRp [Aedes camptorhynchus toti-like virus 1]
Mineral_R_127_141131_1_Duplornaviricota	110	119	SGHRGTTFFN	10	70	Plus	hypothetical protein, partial [Hubei toti-like virus 8]
Mineral_R_127_141131_1_Duplornaviricota	110	119	SGHRGTTFFN	10	70	Plus	toti-like virus 5_-_Bmotif
Mineral_R_127_141131_1_Duplornaviricota	110	119	SGHRGTTFFN	10	70	Plus	hypothetical protein, partial [Hubei toti-like virus 1]
Mineral_R_127_141131_1_Duplornaviricota	110	119	SGHRGTTFFN	10	70	Plus	victori-like virus 3_-_Bmotif
Mineral_R_127_141131_1_Duplornaviricota	110	119	SGHRGTTFFN	10	70	Plus	hypothetical protein 2 [Hubei toti-like virus 10]
Mineral_R_127_141131_1_Duplornaviricota	110	119	SGHRGTTFFN	10	70	Plus	hypothetical protein, partial [Hubei toti-like virus 7]
Mineral_R_127_141131_1_Duplornaviricota	110	119	SGHRGTTFFN	10	70	Plus	hypothetical protein, partial [Hubei toti-like virus 11]
Mineral_R_127_141131_1_Duplornaviricota	110	119	SGHRGTTFFN	10	70	Plus	RNA dependent RNA polymerase [Red algae totivirus 1]
Mineral_R_127_103979_1_Duplornaviricota	29	38	SGGRKTSQIG	10	70	Plus	RdRp [Camponotus nipponicus virus]
Mineral_R_127_103979_1_Duplornaviricota	29	38	SGGRKTSQIG	10	70	Plus	toti-like virus 4_-_Bmotif
Mineral_R_127_103979_1_Duplornaviricota	29	38	SGGRKTSQIG	10	70	Plus	toti-like virus 6_-_Bmotif
Mineral_R_127_103979_1_Duplornaviricota	29	38	SGGRKTSQIG	10	70	Plus	toti-like virus 3_-_Bmotif
Mineral_R_127_103979_1_Duplornaviricota	29	38	SGGRKTSQIG	10	70	Plus	toti-like virus 2_-_Bmotif
Mineral_R_127_103979_1_Duplornaviricota	29	38	SGGRKTSQIG	10	70	Plus	toti-like virus 1_-_Bmotif
Mineral_R_127_103979_1_Duplornaviricota	29	38	SGGRKTSQIG	10	70	Plus	toti-like virus 3_-_Bmotif
Mineral_R_127_103979_1_Duplornaviricota	29	38	SGGRKTSQIG	10	70	Plus	toti-like virus 2_-_Bmotif
Mineral_R_127_103979_1_Duplornaviricota	29	38	SGGRKTSQIG	10	70	Plus	RNA-dependent RNA polymerase [Camponotus yamaokai virus]
Mineral_R_127_103979_1_Duplornaviricota	29	38	SGGRKTSQIG	10	70	Plus	RNA-dependent RNA polymerase [Drosophila melanogaster totivirus SW-2009a]
Mineral_R_127_103979_1_Duplornaviricota	29	38	SGGRKTSQIG	10	70	Plus	RNAdependent RNA polymerase [Armigeres subalbatus virus SaX06AK20]
Mineral_R_127_103979_1_Duplornaviricota	29	38	SGGRKTSQIG	10	70	Plus	hypothetical protein 2 [Hubei diptera virus 22]
Mineral_R_127_103979_1_Duplornaviricota	29	38	SGGRKTSQIG	10	70	Plus	hypothetical protein, partial [Jingmen toti-like virus 1]
Mineral_R_127_103979_1_Duplornaviricota	29	38	SGGRKTSQIG	10	70	Plus	hypothetical protein 2 [Hubei toti-like virus 24]
Mineral_R_127_103979_1_Duplornaviricota	29	38	SGGRKTSQIG	10	70	Plus	RNA-dependent RNA polymerase [Bactrocera dorsalis toti-like virus 2]
Mineral_R_127_103979_1_Duplornaviricota	29	38	SGGRKTSQIG	10	70	Plus	unnamed protein product [Heligmosomoides polygyrus]
Mineral_R_127_49684_1_Duplornaviricota	114	123	SGHRGTTFIN	10	70	Plus	gagpollike fusion protein [Maizeassociated totivirus 3]
Mineral_R_127_49684_1_Duplornaviricota	114	123	SGHRGTTFIN	10	70	Plus	PArp-RdRp, partial [dsRNA virus environmental sample]
Mineral_R_127_49684_1_Duplornaviricota	114	123	SGHRGTTFIN	10	70	Plus	PArp-RdRp, partial [dsRNA virus environmental sample]
Mineral_R_127_49684_1_Duplornaviricota	114	123	SGHRGTTFIN	10	70	Plus	putative RNAdependent RNA polymerase, partial [Puccinia striiformis totivirus 3]
Mineral_R_127_49684_1_Duplornaviricota	114	123	SGHRGTTFIN	10	70	Plus	putative RNAdependent RNA polymerase, partial [Zea mays chrysovirus 1]
Mineral_R_127_49684_1_Duplornaviricota	114	123	SGHRGTTFIN	10	70	Plus	putative RNA-dependent RNA polymerase [Amasya cherry disease associated chrysovirus]
Mineral_R_127_49684_1_Duplornaviricota	114	123	SGHRGTTFIN	10	70	Plus	putative RNA-dependent RNA polymerase [Phlebiopsis gigantea mycovirus dsRNA 1]
Mineral_R_127_49684_1_Duplornaviricota	114	123	SGHRGTTFIN	10	70	Plus	RNA-dependent RNA polymerase [Aspergillus fumigatus chrysovirus]
Mineral_R_127_49684_1_Duplornaviricota	114	123	SGHRGTTFIN	10	70	Plus	RNA dependent RNA polymerase [Red clover powdery mildew-associated totivirus 5]
Mineral_R_127_49684_1_Duplornaviricota	114	123	SGHRGTTFIN	10	70	Plus	RNA dependent RNA polymerase [Red clover powdery mildew-associated totivirus 7]
Mineral_R_127_49684_1_Duplornaviricota	114	123	SGHRGTTFIN	10	70	Plus	RNAdependent RNA polymerase [Rosellinia necatrix megabirnavirus 1/W779]
Mineral_R_127_49684_1_Duplornaviricota	114	123	SGHRGTTFIN	10	70	Plus	victori-like virus_-_Bmotif
Mineral_R_127_49684_1_Duplornaviricota	114	123	SGHRGTTFIN	10	70	Plus	toti-like virus 11_-_Bmotif
Mineral_R_127_49684_1_Duplornaviricota	114	123	SGHRGTTFIN	10	70	Plus	victori-like virus 1_-_Bmotif
Mineral_R_127_49684_1_Duplornaviricota	114	123	SGHRGTTFIN	10	70	Plus	toti-like virus 1_-_Bmotif
Mineral_R_127_49684_1_Duplornaviricota	114	123	SGHRGTTFIN	10	70	Plus	RNAdependent RNA polymerase [Eimeria brunetti RNA virus 1]
Mineral_R_127_49684_1_Duplornaviricota	114	123	SGHRGTTFIN	10	70	Plus	RNAdependent RNA polymerase [Bipolaris maydis chrysovirus 1]
Mineral_R_127_49684_1_Duplornaviricota	114	123	SGHRGTTFIN	10	70	Plus	RdRp [Shuangao chrysolike virus 1]
Mineral_R_127_49684_1_Duplornaviricota	114	123	SGHRGTTFIN	10	70	Plus	RNAdependent RNA polymerase [Culex vishnui subgroup totivirus]
Mineral_R_127_49684_1_Duplornaviricota	114	123	SGHRGTTFIN	10	70	Plus	RNAdependent RNA polymerase [Aspergillus thermomutatus chrysovirus 1]
Mineral_R_127_49684_1_Duplornaviricota	114	123	SGHRGTTFIN	10	70	Plus	RNAdependent RNA polymerase [Nigrospora oryzae victorivirus 1]
Mineral_R_127_49684_1_Duplornaviricota	114	123	SGHRGTTFIN	10	70	Plus	RNAdependent RNA polymerase [Pericornia byssoides totivirus 1]
Mineral_R_127_49684_1_Duplornaviricota	114	123	SGHRGTTFIN	10	70	Plus	RNA dependent RNA polymerase [Sphaeropsis sapinea RNA virus 2]
Mineral_R_127_49684_1_Duplornaviricota	114	123	SGHRGTTFIN	10	70	Plus	RNA dependent RNA polymerase [Diatom colony associated dsRNA virus 13]
Mineral_R_127_49684_1_Duplornaviricota	114	123	SGHRGTTFIN	10	70	Plus	cappol fusion protein [Ustilago maydis virus H1]
Mineral_R_127_49684_1_Duplornaviricota	114	123	SGHRGTTFIN	10	70	Plus	RNAdependent RNA polymerase [Phomopsis longicolla totivirus 1]
Mineral_R_127_49684_1_Duplornaviricota	114	123	SGHRGTTFIN	10	70	Plus	RNA dependent RNA polymerase [Red clover powdery mildewassociated totivirus 1]
Mineral_R_127_49684_1_Duplornaviricota	114	123	SGHRGTTFIN	10	70	Plus	polyprotein [Red clover powdery mildewassociated totivirus 9]
Mineral_R_127_49684_1_Duplornaviricota	114	123	SGHRGTTFIN	10	70	Plus	RdRp [Aedes camptorhynchus toti-like virus 1]
Mineral_R_127_49684_1_Duplornaviricota	114	123	SGHRGTTFIN	10	70	Plus	toti-like virus 5_-_Bmotif
Mineral_R_127_49684_1_Duplornaviricota	114	123	SGHRGTTFIN	10	70	Plus	victori-like virus 3_-_Bmotif
Mineral_R_127_49684_1_Duplornaviricota	114	123	SGHRGTTFIN	10	70	Plus	hypothetical protein, partial [Hubei toti-like virus 7]
Mineral_R_127_49684_1_Duplornaviricota	114	123	SGHRGTTFIN	10	70	Plus	hypothetical protein, partial [Hubei toti-like virus 11]
Mineral_R_127_49684_1_Duplornaviricota	114	123	SGHRGTTFIN	10	70	Plus	RNA-dependent RNA polymerase, partial [Fitzroy Crossing toti-like virus 2]
Mineral_R_127_43944_1_Duplornaviricota	100	109	SGWRLTTFMN	10	70	Plus	putative RNA-dependent RNA polymerase [Amasya cherry disease associated chrysovirus]
Mineral_R_127_43944_1_Duplornaviricota	100	109	SGWRLTTFMN	10	70	Plus	putative RNA-dependent RNA polymerase [Anthurium mosaic-associated virus]
Mineral_R_127_43944_1_Duplornaviricota	100	109	SGWRLTTFMN	10	70	Plus	putative RNA dependent RNA polymerase [Magnaporthe oryzae virus 1]
Mineral_R_127_43944_1_Duplornaviricota	100	109	SGWRLTTFMN	10	70	Plus	putative RNA-dependent RNA polymerase [Magnaporthe oryzae virus 3]
Mineral_R_127_43944_1_Duplornaviricota	100	109	SGWRLTTFMN	10	70	Plus	putative RNA-dependent RNA polymerase [Phlebiopsis gigantea mycovirus dsRNA 1]
Mineral_R_127_43944_1_Duplornaviricota	100	109	SGWRLTTFMN	10	70	Plus	putative RNA-dependent RNA polymerase [Ustilaginoidea virens RNA virus 1]
Mineral_R_127_43944_1_Duplornaviricota	100	109	SGWRLTTFMN	10	70	Plus	RNA-dependent RNA polymerase [Aspergillus fumigatus chrysovirus]
Mineral_R_127_43944_1_Duplornaviricota	100	109	SGWRLTTFMN	10	70	Plus	RNAdependent RNA polymerase [Botryosphaeria dothidea chrysovirus]
Mineral_R_127_43944_1_Duplornaviricota	100	109	SGWRLTTFMN	10	70	Plus	RNAdependent RNA polymerase [Fusarium graminearum dsRNA mycovirus 2]
Mineral_R_127_43944_1_Duplornaviricota	100	109	SGWRLTTFMN	10	70	Plus	RNAdependent RNA polymerase [Rosellinia necatrix megabirnavirus 1/W779]
Mineral_R_127_43944_1_Duplornaviricota	100	109	SGWRLTTFMN	10	70	Plus	RNAdependent RNA polymerase [Rosellinia necatrix megabirnavirus 2W8]
Mineral_R_127_43944_1_Duplornaviricota	100	109	SGWRLTTFMN	10	70	Plus	RNA dependent RNA polymerase [Rosellinia necatrix quadrivirus 1]
Mineral_R_127_43944_1_Duplornaviricota	100	109	SGWRLTTFMN	10	70	Plus	RNAdependent RNA polymerase [Sclerotinia sclerotiorum megabirnavirus 1]
Mineral_R_127_43944_1_Duplornaviricota	100	109	SGWRLTTFMN	10	70	Plus	victori-like virus_-_Bmotif
Mineral_R_127_43944_1_Duplornaviricota	100	109	SGWRLTTFMN	10	70	Plus	capsid RdRp fusion protein [Blechomonas wendygibsoni Leishmaniaviruslike RNA virus 1]
Mineral_R_127_43944_1_Duplornaviricota	100	109	SGWRLTTFMN	10	70	Plus	RNAdependent RNA polymerase [Coniothyrium diplodiella chrysovirus 1]
Mineral_R_127_43944_1_Duplornaviricota	100	109	SGWRLTTFMN	10	70	Plus	RNAdependent RNA polymerase [Bipolaris maydis chrysovirus 1]
Mineral_R_127_43944_1_Duplornaviricota	100	109	SGWRLTTFMN	10	70	Plus	putative RNA-dependent RNA polymerase [Coniothyrium minitans RNA virus]
Mineral_R_127_43944_1_Duplornaviricota	100	109	SGWRLTTFMN	10	70	Plus	putative RNA dependent RNA polymerase [Epichloe festucae virus 1]
Mineral_R_127_43944_1_Duplornaviricota	100	109	SGWRLTTFMN	10	70	Plus	ORF1 [Penicillium janczewskii chrysovirus 2]
Mineral_R_127_43944_1_Duplornaviricota	100	109	SGWRLTTFMN	10	70	Plus	RNAdependent RNA polymerase [Aspergillus thermomutatus chrysovirus 1]
Mineral_R_127_43944_1_Duplornaviricota	100	109	SGWRLTTFMN	10	70	Plus	RNA dependent RNA polymerase [Diatom colony associated dsRNA virus 8]
Mineral_R_127_43944_1_Duplornaviricota	100	109	SGWRLTTFMN	10	70	Plus	putative RNAdependent RNA polymerase [Cronartium ribicola totivirus 5]
Mineral_R_127_43944_1_Duplornaviricota	100	109	SGWRLTTFMN	10	70	Plus	RdRp [Botryosphaeria dothidea victorivirus 2]
Mineral_R_127_43944_1_Duplornaviricota	100	109	SGWRLTTFMN	10	70	Plus	RNAdependent RNA polymerase [Erysiphales associated totivirus 1]
Mineral_R_127_43944_1_Duplornaviricota	100	109	SGWRLTTFMN	10	70	Plus	RNAdependent RNA polymerase [Erysiphales associated totilike virus 2]
Mineral_R_127_43944_1_Duplornaviricota	100	109	SGWRLTTFMN	10	70	Plus	RdRp [Bipolaris maydis victorivirus 1]
Mineral_R_127_43944_1_Duplornaviricota	100	109	SGWRLTTFMN	10	70	Plus	polyprotein, partial [Sclerotinia nivalis victorivirus 1]
Mineral_R_127_43944_1_Duplornaviricota	100	109	SGWRLTTFMN	10	70	Plus	victori-like virus 1_-_Bmotif
Mineral_R_127_43944_1_Duplornaviricota	100	109	SGWRLTTFMN	10	70	Plus	unnamed protein product [Heligmosomoides polygyrus]
Mineral_R_127_43944_1_Duplornaviricota	100	109	SGWRLTTFMN	10	70	Plus	victori-like virus 3_-_Bmotif
Mineral_R_127_43944_1_Duplornaviricota	100	109	SGWRLTTFMN	10	70	Plus	toti-like virus 16_-_Bmotif
Mineral_R_127_43944_1_Duplornaviricota	100	109	SGWRLTTFMN	10	70	Plus	hypothetical protein, partial [Hubei toti-like virus 11]
Mineral_R_127_41120_1_Duplornaviricota	122	131	TGVRATAFMN	10	70	Plus	RNAdependent RNA polymerase [Erysiphales associated totivirus 13]
Mineral_R_127_41120_1_Duplornaviricota	122	131	TGVRATAFMN	10	70	Plus	toti-like virus 1_-_Bmotif
Mineral_R_127_41120_1_Duplornaviricota	122	131	TGVRATAFMN	10	70	Plus	toti-like virus 16_-_Bmotif
Mineral_R_127_52573_1_Duplornaviricota	25	34	SGLRWTSVLG	10	70	Plus	RdRp [Camponotus nipponicus virus]
Mineral_R_127_52573_1_Duplornaviricota	25	34	SGLRWTSVLG	10	70	Plus	RNA-dependent RNA polymerase [Leptopilina boulardi Toti-like virus]
Mineral_R_127_52573_1_Duplornaviricota	25	34	SGLRWTSVLG	10	70	Plus	toti-like virus 12_-_Bmotif
Mineral_R_127_52573_1_Duplornaviricota	25	34	SGLRWTSVLG	10	70	Plus	toti-like virus 1_-_Bmotif
Mineral_R_127_52573_1_Duplornaviricota	25	34	SGLRWTSVLG	10	70	Plus	toti-like virus 12_-_Bmotif
Mineral_R_127_52573_1_Duplornaviricota	25	34	SGLRWTSVLG	10	70	Plus	polymerase [Lonestar tick totivirus]
Mineral_R_127_52573_1_Duplornaviricota	25	34	SGLRWTSVLG	10	70	Plus	RdRp [Penaeid shrimp infectious myonecrosis virus]
Mineral_R_127_52573_1_Duplornaviricota	25	34	SGLRWTSVLG	10	70	Plus	RNAdependent RNA polymerase [Culex inatomii totivirus]
Mineral_R_127_52573_1_Duplornaviricota	25	34	SGLRWTSVLG	10	70	Plus	RNAdependent RNA polymerase [Lindangsbacken virus]
Mineral_R_127_52573_1_Duplornaviricota	25	34	SGLRWTSVLG	10	70	Plus	hypothetical protein 2 [Hubei toti-like virus 19]
Mineral_R_127_52573_1_Duplornaviricota	25	34	SGLRWTSVLG	10	70	Plus	RNA-dependent RNA polymerase [Bactrocera dorsalis toti-like virus 1]
Mineral_R_127_52573_1_Duplornaviricota	25	34	SGLRWTSVLG	10	70	Plus	toti-like virus 10_-_Bmotif
Mineral_R_127_12471_1_Duplornaviricota	129	138	SGHRLTSVIG	10	70	Plus	RNA-dependent RNA polymerase [Botryotinia fuckeliana totivirus 1]
Mineral_R_127_12471_1_Duplornaviricota	129	138	SGHRLTSVIG	10	70	Plus	RNA dependent RNA polymerase [Rosellinia necatrix quadrivirus 1]
Mineral_R_127_12471_1_Duplornaviricota	129	138	SGHRLTSVIG	10	70	Plus	victori-like virus 5_-_Bmotif
Mineral_R_127_12471_1_Duplornaviricota	129	138	SGHRLTSVIG	10	70	Plus	toti-like virus 4_-_Bmotif
Mineral_R_127_12471_1_Duplornaviricota	129	138	SGHRLTSVIG	10	70	Plus	toti-like virus 6_-_Bmotif
Mineral_R_127_12471_1_Duplornaviricota	129	138	SGHRLTSVIG	10	70	Plus	toti-like virus 3_-_Bmotif
Mineral_R_127_12471_1_Duplornaviricota	129	138	SGHRLTSVIG	10	70	Plus	toti-like virus 12_-_Bmotif
Mineral_R_127_12471_1_Duplornaviricota	129	138	SGHRLTSVIG	10	70	Plus	toti-like virus 2_-_Bmotif
Mineral_R_127_12471_1_Duplornaviricota	129	138	SGHRLTSVIG	10	70	Plus	toti-like virus 1_-_Bmotif
Mineral_R_127_12471_1_Duplornaviricota	129	138	SGHRLTSVIG	10	70	Plus	toti-like virus 3_-_Bmotif
Mineral_R_127_12471_1_Duplornaviricota	129	138	SGHRLTSVIG	10	70	Plus	toti-like virus 2_-_Bmotif
Mineral_R_127_12471_1_Duplornaviricota	129	138	SGHRLTSVIG	10	70	Plus	RNAdependent RNA polymerase, partial [Leishmania RNA virus 1 4]
Mineral_R_127_12471_1_Duplornaviricota	129	138	SGHRLTSVIG	10	70	Plus	putative RNA-dependent RNA polymerase [Lentinula edodes mycovirus HKB]
Mineral_R_127_12471_1_Duplornaviricota	129	138	SGHRLTSVIG	10	70	Plus	putative RNA-dependent RNA polymerase [Coniothyrium minitans RNA virus]
Mineral_R_127_12471_1_Duplornaviricota	129	138	SGHRLTSVIG	10	70	Plus	RNAdependent RNA polymerase fusion protein [Sogatella furcifera totivirus 1]
Mineral_R_127_12471_1_Duplornaviricota	129	138	SGHRLTSVIG	10	70	Plus	RNA-dependent RNA polymerase [Camponotus yamaokai virus]
Mineral_R_127_12471_1_Duplornaviricota	129	138	SGHRLTSVIG	10	70	Plus	RNA dependent RNA polymerase [Diatom colony associated dsRNA virus 8]
Mineral_R_127_12471_1_Duplornaviricota	129	138	SGHRLTSVIG	10	70	Plus	RNA-dependent RNA polymerase [Drosophila melanogaster totivirus SW-2009a]
Mineral_R_127_12471_1_Duplornaviricota	129	138	SGHRLTSVIG	10	70	Plus	RNAdependent RNA polymerase [Erysiphales associated totivirus 1]
Mineral_R_127_12471_1_Duplornaviricota	129	138	SGHRLTSVIG	10	70	Plus	RNAdependent RNA polymerase [Armigeres subalbatus virus SaX06AK20]
Mineral_R_127_12471_1_Duplornaviricota	129	138	SGHRLTSVIG	10	70	Plus	hypothetical protein 2 [Hubei diptera virus 22]
Mineral_R_127_12471_1_Duplornaviricota	129	138	SGHRLTSVIG	10	70	Plus	hypothetical protein, partial [Hubei toti-like virus 1]
Mineral_R_127_12471_1_Duplornaviricota	129	138	SGHRLTSVIG	10	70	Plus	hypothetical protein 2 [Hubei toti-like virus 24]
Mineral_R_127_12471_1_Duplornaviricota	129	138	SGHRLTSVIG	10	70	Plus	RNA-dependent RNA polymerase [Bactrocera dorsalis toti-like virus 2]
Mineral_R_127_12471_1_Duplornaviricota	129	138	SGHRLTSVIG	10	70	Plus	hypothetical protein 2 [Hubei toti-like virus 15]
Mineral_R_127_118287_1_Duplornaviricota	149	158	SGWRVTSVLN	10	70	Plus	RdRp [Camponotus nipponicus virus]
Mineral_R_127_118287_1_Duplornaviricota	149	158	SGWRVTSVLN	10	70	Plus	RNAdependent RNA polymerase [Botryosphaeria dothidea chrysovirus]
Mineral_R_127_118287_1_Duplornaviricota	149	158	SGWRVTSVLN	10	70	Plus	RNAdependent RNA polymerase [Fusarium graminearum dsRNA mycovirus 2]
Mineral_R_127_118287_1_Duplornaviricota	149	158	SGWRVTSVLN	10	70	Plus	RNAdependent RNA polymerase [Keenan totilike virus]
Mineral_R_127_118287_1_Duplornaviricota	149	158	SGWRVTSVLN	10	70	Plus	RNA-dependent RNA polymerase [Leptopilina boulardi Toti-like virus]
Mineral_R_127_118287_1_Duplornaviricota	149	158	SGWRVTSVLN	10	70	Plus	RNAdependent RNA polymerase [Rhizoctonia solani dsRNA virus 10]
Mineral_R_127_118287_1_Duplornaviricota	149	158	SGWRVTSVLN	10	70	Plus	RNAdependent RNA polymerase [Rosellinia necatrix megabirnavirus 1/W779]
Mineral_R_127_118287_1_Duplornaviricota	149	158	SGWRVTSVLN	10	70	Plus	toti-like virus 2_-_Bmotif
Mineral_R_127_118287_1_Duplornaviricota	149	158	SGWRVTSVLN	10	70	Plus	RNAdependent RNA polymerase, partial [Malassezia restricta virus MrV40L]
Mineral_R_127_118287_1_Duplornaviricota	149	158	SGWRVTSVLN	10	70	Plus	RNAdependent RNA polymerase [Macrophomina phaseolina chrysovirus 1]
Mineral_R_127_118287_1_Duplornaviricota	149	158	SGWRVTSVLN	10	70	Plus	127 kDa protein [Penicillium janczewskii chrysovirus 1]
Mineral_R_127_118287_1_Duplornaviricota	149	158	SGWRVTSVLN	10	70	Plus	RNAdependent RNA polymerase [Culex inatomii totivirus]
Mineral_R_127_118287_1_Duplornaviricota	149	158	SGWRVTSVLN	10	70	Plus	RNAdependent RNA polymerase [Lindangsbacken virus]
Mineral_R_127_118287_1_Duplornaviricota	149	158	SGWRVTSVLN	10	70	Plus	putative RNAdependent RNA polymerase [Aspergillus fumigatus chrysovirus]
Mineral_R_127_118287_1_Duplornaviricota	149	158	SGWRVTSVLN	10	70	Plus	RNAdependent RNA polymerase [Erysiphales associated totivirus 1]
Mineral_R_127_118287_1_Duplornaviricota	149	158	SGWRVTSVLN	10	70	Plus	hypothetical protein 3 [Xingshan nematode virus 6]
Mineral_R_127_118287_1_Duplornaviricota	149	158	SGWRVTSVLN	10	70	Plus	toti-like virus 6_-_Bmotif
Mineral_R_127_118287_1_Duplornaviricota	149	158	SGWRVTSVLN	10	70	Plus	toti-like virus 5_-_Bmotif
Mineral_R_127_118287_1_Duplornaviricota	149	158	SGWRVTSVLN	10	70	Plus	RNA-dependent RNA polymerase [Bactrocera dorsalis toti-like virus 1]
Mineral_R_127_118287_1_Duplornaviricota	149	158	SGWRVTSVLN	10	70	Plus	toti-like virus 13_-_Bmotif
Mineral_R_127_92562_1_Duplornaviricota	445	454	SGLRITSVVG	10	70	Plus	RdRp [Camponotus nipponicus virus]
Mineral_R_127_92562_1_Duplornaviricota	445	454	SGLRITSVVG	10	70	Plus	toti-like virus 2_-_Bmotif
Mineral_R_127_92562_1_Duplornaviricota	445	454	SGLRITSVVG	10	70	Plus	toti-like virus 2_-_Bmotif
Mineral_R_127_92562_1_Duplornaviricota	445	454	SGLRITSVVG	10	70	Plus	putative RNAdependent RNA polymerase [Larkfield virus]
Mineral_R_127_92562_1_Duplornaviricota	445	454	SGLRITSVVG	10	70	Plus	RdRp [Penaeid shrimp infectious myonecrosis virus]
Mineral_R_127_92562_1_Duplornaviricota	445	454	SGLRITSVVG	10	70	Plus	RNA-dependent RNA polymerase [Camponotus yamaokai virus]
Mineral_R_127_92562_1_Duplornaviricota	445	454	SGLRITSVVG	10	70	Plus	hypothetical protein 3 [Xingshan nematode virus 6]
Mineral_R_127_92562_1_Duplornaviricota	445	454	SGLRITSVVG	10	70	Plus	RNA-dependent RNA polymerase [Bactrocera dorsalis toti-like virus 1]
Mineral_R_127_92562_1_Duplornaviricota	445	454	SGLRITSVVG	10	70	Plus	hypothetical protein 2 [Hubei toti-like virus 15]
Mineral_R_127_32593_1_Duplornaviricota	314	323	SGLRWTSIVG	10	70	Plus	toti-like virus 2_-_Bmotif
Mineral_R_127_32593_1_Duplornaviricota	314	323	SGLRWTSIVG	10	70	Plus	toti-like virus 1_-_Bmotif
Mineral_R_127_32593_1_Duplornaviricota	314	323	SGLRWTSIVG	10	70	Plus	RNA-dependent RNA polymerase [Piscine myocarditis virus AL V-708]
Mineral_R_127_32593_1_Duplornaviricota	314	323	SGLRWTSIVG	10	70	Plus	RNA-dependent RNA polymerase [Camponotus yamaokai virus]
Mineral_R_127_32593_1_Duplornaviricota	314	323	SGLRWTSIVG	10	70	Plus	hypothetical protein 3 [Xingshan nematode virus 6]
Mineral_R_127_32593_1_Duplornaviricota	314	323	SGLRWTSIVG	10	70	Plus	RNA-dependent RNA polymerase [Bactrocera dorsalis toti-like virus 1]
Mineral_R_127_44005_1_Duplornaviricota	66	75	SGWRLTTLVN	10	70	Plus	putative RNA-dependent RNA polymerase [Anthurium mosaic-associated virus]
Mineral_R_127_44005_1_Duplornaviricota	66	75	SGWRLTTLVN	10	70	Plus	putative RNA-dependent RNA polymerase [Phlebiopsis gigantea mycovirus dsRNA 1]
Mineral_R_127_44005_1_Duplornaviricota	66	75	SGWRLTTLVN	10	70	Plus	RdRp [Salado virus]
Mineral_R_127_44005_1_Duplornaviricota	66	75	SGWRLTTLVN	10	70	Plus	RNA dependent RNA polymerase [Red clover powdery mildew-associated totivirus 5]
Mineral_R_127_44005_1_Duplornaviricota	66	75	SGWRLTTLVN	10	70	Plus	RNA dependent RNA polymerase [Red clover powdery mildew-associated totivirus 7]
Mineral_R_127_44005_1_Duplornaviricota	66	75	SGWRLTTLVN	10	70	Plus	victori-like virus 5_-_Bmotif
Mineral_R_127_44005_1_Duplornaviricota	66	75	SGWRLTTLVN	10	70	Plus	victori-like virus_-_Bmotif
Mineral_R_127_44005_1_Duplornaviricota	66	75	SGWRLTTLVN	10	70	Plus	Mongolia alphachrysovirus 2_-_Bmotif
Mineral_R_127_44005_1_Duplornaviricota	66	75	SGWRLTTLVN	10	70	Plus	toti-like virus 2_-_Bmotif
Mineral_R_127_44005_1_Duplornaviricota	66	75	SGWRLTTLVN	10	70	Plus	RNAdependent RNA polymerase, partial [Malassezia restricta virus MrV40L]
Mineral_R_127_44005_1_Duplornaviricota	66	75	SGWRLTTLVN	10	70	Plus	RNAdependent RNA polymerase [Coniothyrium diplodiella chrysovirus 1]
Mineral_R_127_44005_1_Duplornaviricota	66	75	SGWRLTTLVN	10	70	Plus	RNAdependent RNA polymerase [Bipolaris maydis chrysovirus 1]
Mineral_R_127_44005_1_Duplornaviricota	66	75	SGWRLTTLVN	10	70	Plus	127 kDa protein [Penicillium janczewskii chrysovirus 1]
Mineral_R_127_44005_1_Duplornaviricota	66	75	SGWRLTTLVN	10	70	Plus	putative RNA-dependent RNA polymerase [Coniothyrium minitans RNA virus]
Mineral_R_127_44005_1_Duplornaviricota	66	75	SGWRLTTLVN	10	70	Plus	putative RNAdependent RNA polymerase [Alternaria arborescens victorivirus 1]
Mineral_R_127_44005_1_Duplornaviricota	66	75	SGWRLTTLVN	10	70	Plus	RNAdependent RNA polymerase [Aspergillus thermomutatus chrysovirus 1]
Mineral_R_127_44005_1_Duplornaviricota	66	75	SGWRLTTLVN	10	70	Plus	RNAdependent RNA polymerase [Nigrospora oryzae victorivirus 1]
Mineral_R_127_44005_1_Duplornaviricota	66	75	SGWRLTTLVN	10	70	Plus	RNA dependent RNA polymerase [Diatom colony associated dsRNA virus 8]
Mineral_R_127_44005_1_Duplornaviricota	66	75	SGWRLTTLVN	10	70	Plus	RNA dependent RNA polymerase [Sphaeropsis sapinea RNA virus 1]
Mineral_R_127_44005_1_Duplornaviricota	66	75	SGWRLTTLVN	10	70	Plus	cappol fusion protein [Ustilago maydis virus H1]
Mineral_R_127_44005_1_Duplornaviricota	66	75	SGWRLTTLVN	10	70	Plus	RdRp [Botryosphaeria dothidea victorivirus 2]
Mineral_R_127_44005_1_Duplornaviricota	66	75	SGWRLTTLVN	10	70	Plus	RNA dependent RNA polymerase [Red clover powdery mildewassociated totivirus 1]
Mineral_R_127_44005_1_Duplornaviricota	66	75	SGWRLTTLVN	10	70	Plus	RNAdependent RNA polymerase, partial [Erysiphales associated totivirus 23]
Mineral_R_127_44005_1_Duplornaviricota	66	75	SGWRLTTLVN	10	70	Plus	RNAdependent RNA polymerase [Erysiphales associated totivirus 13]
Mineral_R_127_44005_1_Duplornaviricota	66	75	SGWRLTTLVN	10	70	Plus	RNA dependent RNA polymerase, partial [Red clover powdery mildewassociated totivirus 8]
Mineral_R_127_44005_1_Duplornaviricota	66	75	SGWRLTTLVN	10	70	Plus	RNAdependent RNA polymerase [Erysiphales associated totivirus 15]
Mineral_R_127_44005_1_Duplornaviricota	66	75	SGWRLTTLVN	10	70	Plus	hypothetical protein 3 [Xingshan nematode virus 6]
Mineral_R_127_44005_1_Duplornaviricota	66	75	SGWRLTTLVN	10	70	Plus	putative RNAdependent RNA polymerase, partial [Lepraria chrysovirus 1]
Mineral_R_127_44005_1_Duplornaviricota	66	75	SGWRLTTLVN	10	70	Plus	RdRp [Colletotrichum gloeosporioides chrysovirus 1]
Mineral_R_127_44005_1_Duplornaviricota	66	75	SGWRLTTLVN	10	70	Plus	hypothetical protein, partial [Jingmen toti-like virus 1]
Mineral_R_127_44005_1_Duplornaviricota	66	75	SGWRLTTLVN	10	70	Plus	locarna-like virus 9_-_Bmotif
Mineral_R_127_44005_1_Duplornaviricota	66	75	SGWRLTTLVN	10	70	Plus	cap-pol fusion protein, partial [Wallemia sebi mycovirus 1]
Mineral_R_127_44005_1_Duplornaviricota	66	75	SGWRLTTLVN	10	70	Plus	RNA dependent RNA polymerase [Red algae totivirus 1]
Mineral_R_127_126842_1_Duplornaviricota	36	45	SGWRLTTFIN	10	70	Plus	122 kDa protein [Pleosporales megabirnavirus 1]
Mineral_R_127_126842_1_Duplornaviricota	36	45	SGWRLTTFIN	10	70	Plus	PArp-RdRp, partial [dsRNA virus environmental sample]
Mineral_R_127_126842_1_Duplornaviricota	36	45	SGWRLTTFIN	10	70	Plus	PArp-RdRp, partial [dsRNA virus environmental sample]
Mineral_R_127_126842_1_Duplornaviricota	36	45	SGWRLTTFIN	10	70	Plus	putative RNAdependent RNA polymerase, partial [Zea mays chrysovirus 1]
Mineral_R_127_126842_1_Duplornaviricota	36	45	SGWRLTTFIN	10	70	Plus	putative RNA-dependent RNA polymerase [Amasya cherry disease associated chrysovirus]
Mineral_R_127_126842_1_Duplornaviricota	36	45	SGWRLTTFIN	10	70	Plus	putative RNA dependent RNA polymerase [Magnaporthe oryzae virus 1]
Mineral_R_127_126842_1_Duplornaviricota	36	45	SGWRLTTFIN	10	70	Plus	RdRp [Camponotus nipponicus virus]
Mineral_R_127_126842_1_Duplornaviricota	36	45	SGWRLTTFIN	10	70	Plus	RNA-dependent RNA polymeras [Papaya meleira virus]
Mineral_R_127_126842_1_Duplornaviricota	36	45	SGWRLTTFIN	10	70	Plus	RNA-dependent RNA polymerase [Aspergillus fumigatus chrysovirus]
Mineral_R_127_126842_1_Duplornaviricota	36	45	SGWRLTTFIN	10	70	Plus	RNAdependent RNA polymerase [Botryosphaeria dothidea chrysovirus]
Mineral_R_127_126842_1_Duplornaviricota	36	45	SGWRLTTFIN	10	70	Plus	RNA-dependent RNA polymerase [Botryotinia fuckeliana totivirus 1]
Mineral_R_127_126842_1_Duplornaviricota	36	45	SGWRLTTFIN	10	70	Plus	RNAdependent RNA polymerase [Fusarium graminearum dsRNA mycovirus 2]
Mineral_R_127_126842_1_Duplornaviricota	36	45	SGWRLTTFIN	10	70	Plus	RNA-dependent RNA polymerase [Magnaporthe oryzae virus 2]
Mineral_R_127_126842_1_Duplornaviricota	36	45	SGWRLTTFIN	10	70	Plus	RNAdependent RNA polymerase [Rhizoctonia solani dsRNA virus 10]
Mineral_R_127_126842_1_Duplornaviricota	36	45	SGWRLTTFIN	10	70	Plus	RNAdependent RNA polymerase [Rosellinia necatrix megabirnavirus 2W8]
Mineral_R_127_126842_1_Duplornaviricota	36	45	SGWRLTTFIN	10	70	Plus	RNAdependent RNA polymerase [Sclerotinia sclerotiorum megabirnavirus 1]
Mineral_R_127_126842_1_Duplornaviricota	36	45	SGWRLTTFIN	10	70	Plus	RNA-dependent RNA polymerase [Ustilaginoidea virens RNA virus 5]
Mineral_R_127_126842_1_Duplornaviricota	36	45	SGWRLTTFIN	10	70	Plus	victori-like virus_-_Bmotif
Mineral_R_127_126842_1_Duplornaviricota	36	45	SGWRLTTFIN	10	70	Plus	toti-like virus 1_-_Bmotif
Mineral_R_127_126842_1_Duplornaviricota	36	45	SGWRLTTFIN	10	70	Plus	capsid RdRp fusion protein [Blechomonas wendygibsoni Leishmaniaviruslike RNA virus 1]
Mineral_R_127_126842_1_Duplornaviricota	36	45	SGWRLTTFIN	10	70	Plus	RNAdependent RNA polymerase, partial [Leishmania RNA virus 1 4]
Mineral_R_127_126842_1_Duplornaviricota	36	45	SGWRLTTFIN	10	70	Plus	RNAdependent RNA polymerase, partial [Malassezia restricta virus MrV40L]
Mineral_R_127_126842_1_Duplornaviricota	36	45	SGWRLTTFIN	10	70	Plus	RNAdependent RNA polymerase [Coniothyrium diplodiella chrysovirus 1]
Mineral_R_127_126842_1_Duplornaviricota	36	45	SGWRLTTFIN	10	70	Plus	RNAdependent RNA polymerase [Helicobasidium mompa totivirus 117]
Mineral_R_127_126842_1_Duplornaviricota	36	45	SGWRLTTFIN	10	70	Plus	putative RNA-dependent RNA polymerase [Lentinula edodes mycovirus HKB]
Mineral_R_127_126842_1_Duplornaviricota	36	45	SGWRLTTFIN	10	70	Plus	RNAdependent RNA polymerase [Bipolaris maydis chrysovirus 1]
Mineral_R_127_126842_1_Duplornaviricota	36	45	SGWRLTTFIN	10	70	Plus	2211445A_-_Bmotif ORF
Mineral_R_127_126842_1_Duplornaviricota	36	45	SGWRLTTFIN	10	70	Plus	RdRp [Shuangao chrysolike virus 1]
Mineral_R_127_126842_1_Duplornaviricota	36	45	SGWRLTTFIN	10	70	Plus	putative RNA dependent RNA polymerase [Epichloe festucae virus 1]
Mineral_R_127_126842_1_Duplornaviricota	36	45	SGWRLTTFIN	10	70	Plus	ORF1 [Penicillium janczewskii chrysovirus 2]
Mineral_R_127_126842_1_Duplornaviricota	36	45	SGWRLTTFIN	10	70	Plus	RNA dependent RNA polymerase [Diatom colony associated dsRNA virus 11]
Mineral_R_127_126842_1_Duplornaviricota	36	45	SGWRLTTFIN	10	70	Plus	RNA dependent RNA polymerase [Diatom colony associated dsRNA virus 13]
Mineral_R_127_126842_1_Duplornaviricota	36	45	SGWRLTTFIN	10	70	Plus	cappol fusion protein [Ustilago maydis virus H1]
Mineral_R_127_126842_1_Duplornaviricota	36	45	SGWRLTTFIN	10	70	Plus	putative RNAdependent RNA polymerase [Aspergillus fumigatus chrysovirus]
Mineral_R_127_126842_1_Duplornaviricota	36	45	SGWRLTTFIN	10	70	Plus	RdRp [Botryosphaeria dothidea victorivirus 2]
Mineral_R_127_126842_1_Duplornaviricota	36	45	SGWRLTTFIN	10	70	Plus	RNA dependent RNA polymerase [Barley aphid RNA virus 8]
Mineral_R_127_126842_1_Duplornaviricota	36	45	SGWRLTTFIN	10	70	Plus	toti-like virus 1_-_Bmotif
Mineral_R_127_126842_1_Duplornaviricota	36	45	SGWRLTTFIN	10	70	Plus	RdRp [Bipolaris maydis victorivirus 1]
Mineral_R_127_126842_1_Duplornaviricota	36	45	SGWRLTTFIN	10	70	Plus	polyprotein [Red clover powdery mildewassociated totivirus 9]
Mineral_R_127_126842_1_Duplornaviricota	36	45	SGWRLTTFIN	10	70	Plus	polyprotein, partial [Sclerotinia nivalis victorivirus 1]
Mineral_R_127_126842_1_Duplornaviricota	36	45	SGWRLTTFIN	10	70	Plus	leishmania-like virus_-_Bmotif
Mineral_R_127_126842_1_Duplornaviricota	36	45	SGWRLTTFIN	10	70	Plus	hypothetical protein, partial [Hubei toti-like virus 8]
Mineral_R_127_126842_1_Duplornaviricota	36	45	SGWRLTTFIN	10	70	Plus	toti-like virus 6_-_Bmotif
Mineral_R_127_126842_1_Duplornaviricota	36	45	SGWRLTTFIN	10	70	Plus	toti-like virus 1_-_Bmotif
Mineral_R_127_126842_1_Duplornaviricota	36	45	SGWRLTTFIN	10	70	Plus	hypothetical protein, partial [Jingmen toti-like virus 1]
Mineral_R_127_126842_1_Duplornaviricota	36	45	SGWRLTTFIN	10	70	Plus	hypothetical protein 2 [Hubei toti-like virus 24]
Mineral_R_127_126842_1_Duplornaviricota	36	45	SGWRLTTFIN	10	70	Plus	hypothetical protein 2 [Hubei toti-like virus 10]
Mineral_R_127_126842_1_Duplornaviricota	36	45	SGWRLTTFIN	10	70	Plus	polyprotein [Totiviridae sp.]
Mineral_R_127_126842_1_Duplornaviricota	36	45	SGWRLTTFIN	10	70	Plus	hypothetical protein 2 [Sanxia water strider virus 20]
Mineral_R_127_126842_1_Duplornaviricota	36	45	SGWRLTTFIN	10	70	Plus	RNA-dependent RNA polymerase, partial [Fitzroy Crossing toti-like virus 2]
Mineral_R_127_126842_1_Duplornaviricota	36	45	SGWRLTTFIN	10	70	Plus	RNA dependent RNA polymerase [Red algae totivirus 1]
Mineral_R_127_46902_1_Duplornaviricota	489	498	SGENLTLVDN	10	70	Plus	VP1 protein [Corriparta virus]
Mineral_R_127_46902_1_Duplornaviricota	489	498	SGENLTLVDN	10	70	Plus	VP1 [Sathuvachari virus]
Mineral_R_127_46902_1_Duplornaviricota	489	498	SGENLTLVDN	10	70	Plus	VP1 [Mobuck virus]
Mineral_R_127_46902_1_Duplornaviricota	489	498	SGENLTLVDN	10	70	Plus	VP1, partial [Mulberry orbivirus]
Mineral_R_127_72553_1_Duplornaviricota	54	63	SGVRVTSLVG	10	70	Plus	toti-like virus 6_-_Bmotif
Mineral_R_127_72553_1_Duplornaviricota	54	63	SGVRVTSLVG	10	70	Plus	toti-like virus 3_-_Bmotif
Mineral_R_127_72553_1_Duplornaviricota	54	63	SGVRVTSLVG	10	70	Plus	putative RNAdependent RNA polymerase [Larkfield virus]
Mineral_R_127_72553_1_Duplornaviricota	54	63	SGVRVTSLVG	10	70	Plus	polymerase [Lonestar tick totivirus]
Mineral_R_127_72553_1_Duplornaviricota	54	63	SGVRVTSLVG	10	70	Plus	RdRp [Pisingos virus]
Mineral_R_127_72553_1_Duplornaviricota	54	63	SGVRVTSLVG	10	70	Plus	RNAdependent RNA polymerase [Culex inatomii totivirus]
Mineral_R_127_72553_1_Duplornaviricota	54	63	SGVRVTSLVG	10	70	Plus	hypothetical protein 2 [Hubei diptera virus 22]
Mineral_R_127_72553_1_Duplornaviricota	54	63	SGVRVTSLVG	10	70	Plus	hypothetical protein, partial [Jingmen toti-like virus 1]
Mineral_R_127_72553_1_Duplornaviricota	54	63	SGVRVTSLVG	10	70	Plus	RNA-dependent RNA polymerase [Bactrocera dorsalis toti-like virus 2]
Mineral_R_127_129846_1_Duplornaviricota	74	83	SGWRLTTFMN	10	70	Plus	putative RNA-dependent RNA polymerase [Amasya cherry disease associated chrysovirus]
Mineral_R_127_129846_1_Duplornaviricota	74	83	SGWRLTTFMN	10	70	Plus	putative RNA-dependent RNA polymerase [Anthurium mosaic-associated virus]
Mineral_R_127_129846_1_Duplornaviricota	74	83	SGWRLTTFMN	10	70	Plus	putative RNA dependent RNA polymerase [Magnaporthe oryzae virus 1]
Mineral_R_127_129846_1_Duplornaviricota	74	83	SGWRLTTFMN	10	70	Plus	putative RNA-dependent RNA polymerase [Magnaporthe oryzae virus 3]
Mineral_R_127_129846_1_Duplornaviricota	74	83	SGWRLTTFMN	10	70	Plus	putative RNA-dependent RNA polymerase [Phlebiopsis gigantea mycovirus dsRNA 1]
Mineral_R_127_129846_1_Duplornaviricota	74	83	SGWRLTTFMN	10	70	Plus	putative RNA-dependent RNA polymerase [Ustilaginoidea virens RNA virus 1]
Mineral_R_127_129846_1_Duplornaviricota	74	83	SGWRLTTFMN	10	70	Plus	RNA-dependent RNA polymerase [Aspergillus fumigatus chrysovirus]
Mineral_R_127_129846_1_Duplornaviricota	74	83	SGWRLTTFMN	10	70	Plus	RNAdependent RNA polymerase [Botryosphaeria dothidea chrysovirus]
Mineral_R_127_129846_1_Duplornaviricota	74	83	SGWRLTTFMN	10	70	Plus	RNAdependent RNA polymerase [Fusarium graminearum dsRNA mycovirus 2]
Mineral_R_127_129846_1_Duplornaviricota	74	83	SGWRLTTFMN	10	70	Plus	RNAdependent RNA polymerase [Rosellinia necatrix megabirnavirus 1/W779]
Mineral_R_127_129846_1_Duplornaviricota	74	83	SGWRLTTFMN	10	70	Plus	RNAdependent RNA polymerase [Rosellinia necatrix megabirnavirus 2W8]
Mineral_R_127_129846_1_Duplornaviricota	74	83	SGWRLTTFMN	10	70	Plus	RNA dependent RNA polymerase [Rosellinia necatrix quadrivirus 1]
Mineral_R_127_129846_1_Duplornaviricota	74	83	SGWRLTTFMN	10	70	Plus	RNAdependent RNA polymerase [Sclerotinia sclerotiorum megabirnavirus 1]
Mineral_R_127_129846_1_Duplornaviricota	74	83	SGWRLTTFMN	10	70	Plus	victori-like virus_-_Bmotif
Mineral_R_127_129846_1_Duplornaviricota	74	83	SGWRLTTFMN	10	70	Plus	capsid RdRp fusion protein [Blechomonas wendygibsoni Leishmaniaviruslike RNA virus 1]
Mineral_R_127_129846_1_Duplornaviricota	74	83	SGWRLTTFMN	10	70	Plus	RNAdependent RNA polymerase [Coniothyrium diplodiella chrysovirus 1]
Mineral_R_127_129846_1_Duplornaviricota	74	83	SGWRLTTFMN	10	70	Plus	RNAdependent RNA polymerase [Bipolaris maydis chrysovirus 1]
Mineral_R_127_129846_1_Duplornaviricota	74	83	SGWRLTTFMN	10	70	Plus	putative RNA-dependent RNA polymerase [Coniothyrium minitans RNA virus]
Mineral_R_127_129846_1_Duplornaviricota	74	83	SGWRLTTFMN	10	70	Plus	putative RNA dependent RNA polymerase [Epichloe festucae virus 1]
Mineral_R_127_129846_1_Duplornaviricota	74	83	SGWRLTTFMN	10	70	Plus	ORF1 [Penicillium janczewskii chrysovirus 2]
Mineral_R_127_129846_1_Duplornaviricota	74	83	SGWRLTTFMN	10	70	Plus	RNAdependent RNA polymerase [Aspergillus thermomutatus chrysovirus 1]
Mineral_R_127_129846_1_Duplornaviricota	74	83	SGWRLTTFMN	10	70	Plus	RNA dependent RNA polymerase [Diatom colony associated dsRNA virus 8]
Mineral_R_127_129846_1_Duplornaviricota	74	83	SGWRLTTFMN	10	70	Plus	putative RNAdependent RNA polymerase [Cronartium ribicola totivirus 5]
Mineral_R_127_129846_1_Duplornaviricota	74	83	SGWRLTTFMN	10	70	Plus	RdRp [Botryosphaeria dothidea victorivirus 2]
Mineral_R_127_129846_1_Duplornaviricota	74	83	SGWRLTTFMN	10	70	Plus	RNAdependent RNA polymerase [Erysiphales associated totivirus 1]
Mineral_R_127_129846_1_Duplornaviricota	74	83	SGWRLTTFMN	10	70	Plus	RNAdependent RNA polymerase [Erysiphales associated totilike virus 2]
Mineral_R_127_129846_1_Duplornaviricota	74	83	SGWRLTTFMN	10	70	Plus	RdRp [Bipolaris maydis victorivirus 1]
Mineral_R_127_129846_1_Duplornaviricota	74	83	SGWRLTTFMN	10	70	Plus	polyprotein, partial [Sclerotinia nivalis victorivirus 1]
Mineral_R_127_129846_1_Duplornaviricota	74	83	SGWRLTTFMN	10	70	Plus	victori-like virus 1_-_Bmotif
Mineral_R_127_129846_1_Duplornaviricota	74	83	SGWRLTTFMN	10	70	Plus	unnamed protein product [Heligmosomoides polygyrus]
Mineral_R_127_129846_1_Duplornaviricota	74	83	SGWRLTTFMN	10	70	Plus	victori-like virus 3_-_Bmotif
Mineral_R_127_129846_1_Duplornaviricota	74	83	SGWRLTTFMN	10	70	Plus	toti-like virus 16_-_Bmotif
Mineral_R_127_129846_1_Duplornaviricota	74	83	SGWRLTTFMN	10	70	Plus	hypothetical protein, partial [Hubei toti-like virus 11]
Mineral_R_127_84085_1_Duplornaviricota	83	92	SGWRLTTFVN	10	70	Plus	putative RNA-dependent RNA polymerase [Amasya cherry disease associated chrysovirus]
Mineral_R_127_84085_1_Duplornaviricota	83	92	SGWRLTTFVN	10	70	Plus	putative RNA-dependent RNA polymerase [Anthurium mosaic-associated virus]
Mineral_R_127_84085_1_Duplornaviricota	83	92	SGWRLTTFVN	10	70	Plus	putative RNA dependent RNA polymerase [Magnaporthe oryzae virus 1]
Mineral_R_127_84085_1_Duplornaviricota	83	92	SGWRLTTFVN	10	70	Plus	putative RNA-dependent RNA polymerase [Magnaporthe oryzae virus 3]
Mineral_R_127_84085_1_Duplornaviricota	83	92	SGWRLTTFVN	10	70	Plus	putative RNA-dependent RNA polymerase [Phlebiopsis gigantea mycovirus dsRNA 1]
Mineral_R_127_84085_1_Duplornaviricota	83	92	SGWRLTTFVN	10	70	Plus	putative RNA-dependent RNA polymerase [Ustilaginoidea virens RNA virus 1]
Mineral_R_127_84085_1_Duplornaviricota	83	92	SGWRLTTFVN	10	70	Plus	RdRp [Salado virus]
Mineral_R_127_84085_1_Duplornaviricota	83	92	SGWRLTTFVN	10	70	Plus	RNAdependent RNA polymerase [Botryosphaeria dothidea chrysovirus]
Mineral_R_127_84085_1_Duplornaviricota	83	92	SGWRLTTFVN	10	70	Plus	RNAdependent RNA polymerase [Fusarium graminearum dsRNA mycovirus 2]
Mineral_R_127_84085_1_Duplornaviricota	83	92	SGWRLTTFVN	10	70	Plus	RNAdependent RNA polymerase [Rosellinia necatrix megabirnavirus 1/W779]
Mineral_R_127_84085_1_Duplornaviricota	83	92	SGWRLTTFVN	10	70	Plus	RNAdependent RNA polymerase [Rosellinia necatrix megabirnavirus 2W8]
Mineral_R_127_84085_1_Duplornaviricota	83	92	SGWRLTTFVN	10	70	Plus	RNA dependent RNA polymerase [Rosellinia necatrix quadrivirus 1]
Mineral_R_127_84085_1_Duplornaviricota	83	92	SGWRLTTFVN	10	70	Plus	RNAdependent RNA polymerase [Sclerotinia sclerotiorum megabirnavirus 1]
Mineral_R_127_84085_1_Duplornaviricota	83	92	SGWRLTTFVN	10	70	Plus	victori-like virus_-_Bmotif
Mineral_R_127_84085_1_Duplornaviricota	83	92	SGWRLTTFVN	10	70	Plus	capsid RdRp fusion protein [Blechomonas wendygibsoni Leishmaniaviruslike RNA virus 1]
Mineral_R_127_84085_1_Duplornaviricota	83	92	SGWRLTTFVN	10	70	Plus	RNAdependent RNA polymerase, partial [Malassezia restricta virus MrV40L]
Mineral_R_127_84085_1_Duplornaviricota	83	92	SGWRLTTFVN	10	70	Plus	RNAdependent RNA polymerase [Coniothyrium diplodiella chrysovirus 1]
Mineral_R_127_84085_1_Duplornaviricota	83	92	SGWRLTTFVN	10	70	Plus	RNAdependent RNA polymerase [Bipolaris maydis chrysovirus 1]
Mineral_R_127_84085_1_Duplornaviricota	83	92	SGWRLTTFVN	10	70	Plus	127 kDa protein [Penicillium janczewskii chrysovirus 1]
Mineral_R_127_84085_1_Duplornaviricota	83	92	SGWRLTTFVN	10	70	Plus	putative RNA-dependent RNA polymerase [Coniothyrium minitans RNA virus]
Mineral_R_127_84085_1_Duplornaviricota	83	92	SGWRLTTFVN	10	70	Plus	putative RNA dependent RNA polymerase [Epichloe festucae virus 1]
Mineral_R_127_84085_1_Duplornaviricota	83	92	SGWRLTTFVN	10	70	Plus	RNAdependent RNA polymerase [Aspergillus thermomutatus chrysovirus 1]
Mineral_R_127_84085_1_Duplornaviricota	83	92	SGWRLTTFVN	10	70	Plus	RNAdependent RNA polymerase [Nigrospora oryzae victorivirus 1]
Mineral_R_127_84085_1_Duplornaviricota	83	92	SGWRLTTFVN	10	70	Plus	RNA dependent RNA polymerase [Diatom colony associated dsRNA virus 8]
Mineral_R_127_84085_1_Duplornaviricota	83	92	SGWRLTTFVN	10	70	Plus	RNA dependent RNA polymerase [Sphaeropsis sapinea RNA virus 1]
Mineral_R_127_84085_1_Duplornaviricota	83	92	SGWRLTTFVN	10	70	Plus	putative RNAdependent RNA polymerase [Cronartium ribicola totivirus 5]
Mineral_R_127_84085_1_Duplornaviricota	83	92	SGWRLTTFVN	10	70	Plus	RNAdependent RNA polymerase [Erysiphales associated totivirus 1]
Mineral_R_127_84085_1_Duplornaviricota	83	92	SGWRLTTFVN	10	70	Plus	RdRp [Bipolaris maydis victorivirus 1]
Mineral_R_127_84085_1_Duplornaviricota	83	92	SGWRLTTFVN	10	70	Plus	RNAdependent RNA polymerase, partial [Rosellinia necatrix fusagravirus 2]
Mineral_R_127_84085_1_Duplornaviricota	83	92	SGWRLTTFVN	10	70	Plus	polyprotein, partial [Sclerotinia nivalis victorivirus 1]
Mineral_R_127_84085_1_Duplornaviricota	83	92	SGWRLTTFVN	10	70	Plus	leishmania-like virus_-_Bmotif
Mineral_R_127_84085_1_Duplornaviricota	83	92	SGWRLTTFVN	10	70	Plus	toti-like virus 6_-_Bmotif
Mineral_R_127_84085_1_Duplornaviricota	83	92	SGWRLTTFVN	10	70	Plus	toti-like virus 1_-_Bmotif
Mineral_R_127_84085_1_Duplornaviricota	83	92	SGWRLTTFVN	10	70	Plus	victori-like virus 1_-_Bmotif
Mineral_R_127_84085_1_Duplornaviricota	83	92	SGWRLTTFVN	10	70	Plus	locarna-like virus 9_-_Bmotif
Mineral_R_127_84085_1_Duplornaviricota	83	92	SGWRLTTFVN	10	70	Plus	unnamed protein product [Heligmosomoides polygyrus]
Mineral_R_127_84085_1_Duplornaviricota	83	92	SGWRLTTFVN	10	70	Plus	hypothetical protein, partial [Hubei toti-like virus 7]
Mineral_R_127_109766_1_Duplornaviricota	425	434	SGHRYTSILG	10	70	Plus	toti-like virus 12_-_Bmotif
Mineral_R_127_109766_1_Duplornaviricota	425	434	SGHRYTSILG	10	70	Plus	toti-like virus 12_-_Bmotif
Mineral_R_127_109766_1_Duplornaviricota	425	434	SGHRYTSILG	10	70	Plus	RdRp [Penaeid shrimp infectious myonecrosis virus]
Mineral_R_127_109766_1_Duplornaviricota	425	434	SGHRYTSILG	10	70	Plus	RNAdependent RNA polymerase [Culex inatomii totivirus]
Mineral_R_127_109766_1_Duplornaviricota	425	434	SGHRYTSILG	10	70	Plus	RNAdependent RNA polymerase [Lindangsbacken virus]
Mineral_R_127_109766_1_Duplornaviricota	425	434	SGHRYTSILG	10	70	Plus	RNAdependent RNA polymerase fusion protein [Sogatella furcifera totivirus 1]
Mineral_R_127_109766_1_Duplornaviricota	425	434	SGHRYTSILG	10	70	Plus	RNA-dependent RNA polymerase [Camponotus yamaokai virus]
Mineral_R_127_109766_1_Duplornaviricota	425	434	SGHRYTSILG	10	70	Plus	RNA dependent RNA polymerase [Diatom colony associated dsRNA virus 13]
Mineral_R_127_109766_1_Duplornaviricota	425	434	SGHRYTSILG	10	70	Plus	victori-like virus 6_-_Bmotif
Mineral_R_127_109766_1_Duplornaviricota	425	434	SGHRYTSILG	10	70	Plus	hypothetical protein, partial [Hubei toti-like virus 1]
Mineral_R_127_109766_1_Duplornaviricota	425	434	SGHRYTSILG	10	70	Plus	hypothetical protein 2 [Hubei toti-like virus 15]
Mineral_R_127_9834_2_Duplornaviricota	455	464	SGIRYTSLLG	10	70	Plus	RNAdependent RNA polymerase [Keenan totilike virus]
Mineral_R_127_9834_2_Duplornaviricota	455	464	SGIRYTSLLG	10	70	Plus	toti-like virus 5_-_Bmotif
Mineral_R_127_9834_2_Duplornaviricota	455	464	SGIRYTSLLG	10	70	Plus	toti-like virus 2_-_Bmotif
Mineral_R_127_9834_2_Duplornaviricota	455	464	SGIRYTSLLG	10	70	Plus	toti-like virus 4_-_Bmotif
Mineral_R_127_9834_2_Duplornaviricota	455	464	SGIRYTSLLG	10	70	Plus	toti-like virus 2_-_Bmotif
Mineral_R_127_9834_2_Duplornaviricota	455	464	SGIRYTSLLG	10	70	Plus	toti-like virus 1_-_Bmotif
Mineral_R_127_9834_2_Duplornaviricota	455	464	SGIRYTSLLG	10	70	Plus	toti-like virus 3_-_Bmotif
Mineral_R_127_9834_2_Duplornaviricota	455	464	SGIRYTSLLG	10	70	Plus	toti-like virus 2_-_Bmotif
Mineral_R_127_9834_2_Duplornaviricota	455	464	SGIRYTSLLG	10	70	Plus	putative RNAdependent RNA polymerase [Larkfield virus]
Mineral_R_127_9834_2_Duplornaviricota	455	464	SGIRYTSLLG	10	70	Plus	RdRp [Pisingos virus]
Mineral_R_127_9834_2_Duplornaviricota	455	464	SGIRYTSLLG	10	70	Plus	RNAdependent RNA polymerase [Lindangsbacken virus]
Mineral_R_127_9834_2_Duplornaviricota	455	464	SGIRYTSLLG	10	70	Plus	RNAdependent RNA polymerase fusion protein [Sogatella furcifera totivirus 1]
Mineral_R_127_9834_2_Duplornaviricota	455	464	SGIRYTSLLG	10	70	Plus	RNA-dependent RNA polymerase [Drosophila melanogaster totivirus SW-2009a]
Mineral_R_127_9834_2_Duplornaviricota	455	464	SGIRYTSLLG	10	70	Plus	RNAdependent RNA polymerase [Armigeres subalbatus virus SaX06AK20]
Mineral_R_127_9834_2_Duplornaviricota	455	464	SGIRYTSLLG	10	70	Plus	hypothetical protein 3 [Xingshan nematode virus 6]
Mineral_R_127_9834_2_Duplornaviricota	455	464	SGIRYTSLLG	10	70	Plus	hypothetical protein 2 [Hubei diptera virus 22]
Mineral_R_127_9834_2_Duplornaviricota	455	464	SGIRYTSLLG	10	70	Plus	hypothetical protein, partial [Jingmen toti-like virus 1]
Mineral_R_127_9834_2_Duplornaviricota	455	464	SGIRYTSLLG	10	70	Plus	RNA-dependent RNA polymerase [Bactrocera dorsalis toti-like virus 1]
Mineral_R_127_9834_2_Duplornaviricota	455	464	SGIRYTSLLG	10	70	Plus	RNA-dependent RNA polymerase [Bactrocera dorsalis toti-like virus 2]
Mineral_R_127_9834_2_Duplornaviricota	455	464	SGIRYTSLLG	10	70	Plus	hypothetical protein 2 [Hubei toti-like virus 15]
Mineral_R_127_9834_2_Duplornaviricota	455	464	SGIRYTSLLG	10	70	Plus	toti-like virus 10_-_Bmotif
Mineral_R_127_86943_1_Duplornaviricota	78	87	SGHRGTTFLN	10	70	Plus	gagpollike fusion protein [Maizeassociated totivirus 3]
Mineral_R_127_86943_1_Duplornaviricota	78	87	SGHRGTTFLN	10	70	Plus	PArp-RdRp, partial [dsRNA virus environmental sample]
Mineral_R_127_86943_1_Duplornaviricota	78	87	SGHRGTTFLN	10	70	Plus	putative RNA-dependent RNA polymerase [Anthurium mosaic-associated virus]
Mineral_R_127_86943_1_Duplornaviricota	78	87	SGHRGTTFLN	10	70	Plus	RNA-dependent RNA polymeras [Papaya meleira virus]
Mineral_R_127_86943_1_Duplornaviricota	78	87	SGHRGTTFLN	10	70	Plus	RNA-dependent RNA polymerase [Aspergillus fumigatus chrysovirus]
Mineral_R_127_86943_1_Duplornaviricota	78	87	SGHRGTTFLN	10	70	Plus	RNA-dependent RNA polymerase [Magnaporthe oryzae virus 2]
Mineral_R_127_86943_1_Duplornaviricota	78	87	SGHRGTTFLN	10	70	Plus	RNA dependent RNA polymerase [Red clover powdery mildew-associated totivirus 7]
Mineral_R_127_86943_1_Duplornaviricota	78	87	SGHRGTTFLN	10	70	Plus	RNA dependent RNA polymerase [Rosellinia necatrix quadrivirus 1]
Mineral_R_127_86943_1_Duplornaviricota	78	87	SGHRGTTFLN	10	70	Plus	victori-like virus_-_Bmotif
Mineral_R_127_86943_1_Duplornaviricota	78	87	SGHRGTTFLN	10	70	Plus	toti-like virus 29_-_Bmotif
Mineral_R_127_86943_1_Duplornaviricota	78	87	SGHRGTTFLN	10	70	Plus	toti-like virus 11_-_Bmotif
Mineral_R_127_86943_1_Duplornaviricota	78	87	SGHRGTTFLN	10	70	Plus	RNAdependent RNA polymerase, partial [Leishmania RNA virus 1 4]
Mineral_R_127_86943_1_Duplornaviricota	78	87	SGHRGTTFLN	10	70	Plus	RNAdependent RNA polymerase [Eimeria brunetti RNA virus 1]
Mineral_R_127_86943_1_Duplornaviricota	78	87	SGHRGTTFLN	10	70	Plus	RNAdependent RNA polymerase [Eimeria tenella RNA virus 1]
Mineral_R_127_86943_1_Duplornaviricota	78	87	SGHRGTTFLN	10	70	Plus	RNAdependent RNA polymerase [Bipolaris maydis chrysovirus 1]
Mineral_R_127_86943_1_Duplornaviricota	78	87	SGHRGTTFLN	10	70	Plus	putative RNA-dependent RNA polymerase [Coniothyrium minitans RNA virus]
Mineral_R_127_86943_1_Duplornaviricota	78	87	SGHRGTTFLN	10	70	Plus	RNAdependent RNA polymerase [Nigrospora oryzae victorivirus 1]
Mineral_R_127_86943_1_Duplornaviricota	78	87	SGHRGTTFLN	10	70	Plus	RNAdependent RNA polymerase [Pericornia byssoides totivirus 1]
Mineral_R_127_86943_1_Duplornaviricota	78	87	SGHRGTTFLN	10	70	Plus	RNA dependent RNA polymerase [Diatom colony associated dsRNA virus 8]
Mineral_R_127_86943_1_Duplornaviricota	78	87	SGHRGTTFLN	10	70	Plus	RNA dependent RNA polymerase [Diatom colony associated dsRNA virus 11]
Mineral_R_127_86943_1_Duplornaviricota	78	87	SGHRGTTFLN	10	70	Plus	putative RNAdependent RNA polymerase [Cronartium ribicola totivirus 5]
Mineral_R_127_86943_1_Duplornaviricota	78	87	SGHRGTTFLN	10	70	Plus	RNAdependent RNA polymerase [Phomopsis longicolla totivirus 1]
Mineral_R_127_86943_1_Duplornaviricota	78	87	SGHRGTTFLN	10	70	Plus	RNAdependent RNA polymerase, partial [Erysiphales associated totivirus 23]
Mineral_R_127_86943_1_Duplornaviricota	78	87	SGHRGTTFLN	10	70	Plus	toti-like virus 1_-_Bmotif
Mineral_R_127_86943_1_Duplornaviricota	78	87	SGHRGTTFLN	10	70	Plus	RNAdependent RNA polymerase [Erysiphales associated totivirus 15]
Mineral_R_127_86943_1_Duplornaviricota	78	87	SGHRGTTFLN	10	70	Plus	putative RNAdependent RNA polymerase, partial [Lepraria chrysovirus 1]
Mineral_R_127_86943_1_Duplornaviricota	78	87	SGHRGTTFLN	10	70	Plus	hypothetical protein, partial [Hubei toti-like virus 8]
Mineral_R_127_86943_1_Duplornaviricota	78	87	SGHRGTTFLN	10	70	Plus	hypothetical protein, partial [Hubei toti-like virus 1]
Mineral_R_127_86943_1_Duplornaviricota	78	87	SGHRGTTFLN	10	70	Plus	victori-like virus 3_-_Bmotif
Mineral_R_127_86943_1_Duplornaviricota	78	87	SGHRGTTFLN	10	70	Plus	hypothetical protein 2 [Hubei toti-like virus 10]
Mineral_R_127_86943_1_Duplornaviricota	78	87	SGHRGTTFLN	10	70	Plus	cap-pol fusion protein, partial [Wallemia sebi mycovirus 1]
Mineral_R_127_86943_1_Duplornaviricota	78	87	SGHRGTTFLN	10	70	Plus	hypothetical protein, partial [Hubei toti-like virus 7]
Mineral_R_127_86943_1_Duplornaviricota	78	87	SGHRGTTFLN	10	70	Plus	hypothetical protein, partial [Hubei toti-like virus 11]
Mineral_R_127_86943_1_Duplornaviricota	78	87	SGHRGTTFLN	10	70	Plus	RNA dependent RNA polymerase [Red algae totivirus 1]
Mineral_R_127_84111_1_Duplornaviricota	64	73	SGYRDTTLIN	10	70	Plus	putative RNAdependent RNA polymerase, partial [Puccinia striiformis totivirus 3]
Mineral_R_127_84111_1_Duplornaviricota	64	73	SGYRDTTLIN	10	70	Plus	putative RNA-dependent RNA polymerase [Anthurium mosaic-associated virus]
Mineral_R_127_84111_1_Duplornaviricota	64	73	SGYRDTTLIN	10	70	Plus	putative RNA-dependent RNA polymerase [Magnaporthe oryzae virus 3]
Mineral_R_127_84111_1_Duplornaviricota	64	73	SGYRDTTLIN	10	70	Plus	putative RNA-dependent RNA polymerase [Phlebiopsis gigantea mycovirus dsRNA 1]
Mineral_R_127_84111_1_Duplornaviricota	64	73	SGYRDTTLIN	10	70	Plus	putative RNA-dependent RNA polymerase [Ustilaginoidea virens RNA virus 1]
Mineral_R_127_84111_1_Duplornaviricota	64	73	SGYRDTTLIN	10	70	Plus	RNA-dependent RNA polymerase [Magnaporthe oryzae virus 2]
Mineral_R_127_84111_1_Duplornaviricota	64	73	SGYRDTTLIN	10	70	Plus	RNA-dependent RNA polymerase [Ustilaginoidea virens RNA virus 5]
Mineral_R_127_84111_1_Duplornaviricota	64	73	SGYRDTTLIN	10	70	Plus	RNAdirected RNA polymerase, partial [Scaphoideus titanus totilike virus 1]
Mineral_R_127_84111_1_Duplornaviricota	64	73	SGYRDTTLIN	10	70	Plus	victori-like virus 5_-_Bmotif
Mineral_R_127_84111_1_Duplornaviricota	64	73	SGYRDTTLIN	10	70	Plus	Mongolia alphachrysovirus 2_-_Bmotif
Mineral_R_127_84111_1_Duplornaviricota	64	73	SGYRDTTLIN	10	70	Plus	toti-like virus 29_-_Bmotif
Mineral_R_127_84111_1_Duplornaviricota	64	73	SGYRDTTLIN	10	70	Plus	putative RNA-dependent RNA polymerase [Coniothyrium minitans RNA virus]
Mineral_R_127_84111_1_Duplornaviricota	64	73	SGYRDTTLIN	10	70	Plus	RNAdependent RNA polymerase [Aspergillus thermomutatus chrysovirus 1]
Mineral_R_127_84111_1_Duplornaviricota	64	73	SGYRDTTLIN	10	70	Plus	RNA dependent RNA polymerase [Diatom colony associated dsRNA virus 8]
Mineral_R_127_84111_1_Duplornaviricota	64	73	SGYRDTTLIN	10	70	Plus	RNA dependent RNA polymerase [Diatom colony associated dsRNA virus 11]
Mineral_R_127_84111_1_Duplornaviricota	64	73	SGYRDTTLIN	10	70	Plus	putative RNAdependent RNA polymerase [Cronartium ribicola totivirus 5]
Mineral_R_127_84111_1_Duplornaviricota	64	73	SGYRDTTLIN	10	70	Plus	RNAdependent RNA polymerase [Erysiphales associated totivirus 1]
Mineral_R_127_84111_1_Duplornaviricota	64	73	SGYRDTTLIN	10	70	Plus	RNAdependent RNA polymerase [Erysiphales associated totilike virus 2]
Mineral_R_127_84111_1_Duplornaviricota	64	73	SGYRDTTLIN	10	70	Plus	RNAdependent RNA polymerase, partial [Erysiphales associated totivirus 23]
Mineral_R_127_84111_1_Duplornaviricota	64	73	SGYRDTTLIN	10	70	Plus	RNAdependent RNA polymerase [Erysiphales associated totivirus 5]
Mineral_R_127_84111_1_Duplornaviricota	64	73	SGYRDTTLIN	10	70	Plus	RNAdependent RNA polymerase [Erysiphales associated totivirus 15]
Mineral_R_127_84111_1_Duplornaviricota	64	73	SGYRDTTLIN	10	70	Plus	putative RNAdependent RNA polymerase, partial [Lepraria chrysovirus 1]
Mineral_R_127_84111_1_Duplornaviricota	64	73	SGYRDTTLIN	10	70	Plus	victori-like virus 1_-_Bmotif
Mineral_R_127_84111_1_Duplornaviricota	64	73	SGYRDTTLIN	10	70	Plus	toti-like virus 1_-_Bmotif
Mineral_R_127_135571_1_Duplornaviricota	65	74	SGNRKTARDN	10	70	Plus	hypothetical protein [Beihai razor shell virus 4]
Mineral_R_127_135571_1_Duplornaviricota	65	74	SGNRKTARDN	10	70	Plus	hypothetical protein FOL47_002230, partial [Perkinsus chesapeaki]
Mineral_R_127_135571_1_Duplornaviricota	65	74	SGNRKTARDN	10	70	Plus	hypothetical protein 2 [Beihai barnacle virus 15]
Mineral_R_127_132737_1_Duplornaviricota	13	22	SGWRLTTFIN	10	70	Plus	122 kDa protein [Pleosporales megabirnavirus 1]
Mineral_R_127_132737_1_Duplornaviricota	13	22	SGWRLTTFIN	10	70	Plus	PArp-RdRp, partial [dsRNA virus environmental sample]
Mineral_R_127_132737_1_Duplornaviricota	13	22	SGWRLTTFIN	10	70	Plus	PArp-RdRp, partial [dsRNA virus environmental sample]
Mineral_R_127_132737_1_Duplornaviricota	13	22	SGWRLTTFIN	10	70	Plus	putative RNAdependent RNA polymerase, partial [Zea mays chrysovirus 1]
Mineral_R_127_132737_1_Duplornaviricota	13	22	SGWRLTTFIN	10	70	Plus	putative RNA-dependent RNA polymerase [Amasya cherry disease associated chrysovirus]
Mineral_R_127_132737_1_Duplornaviricota	13	22	SGWRLTTFIN	10	70	Plus	putative RNA dependent RNA polymerase [Magnaporthe oryzae virus 1]
Mineral_R_127_132737_1_Duplornaviricota	13	22	SGWRLTTFIN	10	70	Plus	RdRp [Camponotus nipponicus virus]
Mineral_R_127_132737_1_Duplornaviricota	13	22	SGWRLTTFIN	10	70	Plus	RNA-dependent RNA polymeras [Papaya meleira virus]
Mineral_R_127_132737_1_Duplornaviricota	13	22	SGWRLTTFIN	10	70	Plus	RNA-dependent RNA polymerase [Aspergillus fumigatus chrysovirus]
Mineral_R_127_132737_1_Duplornaviricota	13	22	SGWRLTTFIN	10	70	Plus	RNAdependent RNA polymerase [Botryosphaeria dothidea chrysovirus]
Mineral_R_127_132737_1_Duplornaviricota	13	22	SGWRLTTFIN	10	70	Plus	RNA-dependent RNA polymerase [Botryotinia fuckeliana totivirus 1]
Mineral_R_127_132737_1_Duplornaviricota	13	22	SGWRLTTFIN	10	70	Plus	RNAdependent RNA polymerase [Fusarium graminearum dsRNA mycovirus 2]
Mineral_R_127_132737_1_Duplornaviricota	13	22	SGWRLTTFIN	10	70	Plus	RNA-dependent RNA polymerase [Magnaporthe oryzae virus 2]
Mineral_R_127_132737_1_Duplornaviricota	13	22	SGWRLTTFIN	10	70	Plus	RNAdependent RNA polymerase [Rhizoctonia solani dsRNA virus 10]
Mineral_R_127_132737_1_Duplornaviricota	13	22	SGWRLTTFIN	10	70	Plus	RNAdependent RNA polymerase [Rosellinia necatrix megabirnavirus 2W8]
Mineral_R_127_132737_1_Duplornaviricota	13	22	SGWRLTTFIN	10	70	Plus	RNAdependent RNA polymerase [Sclerotinia sclerotiorum megabirnavirus 1]
Mineral_R_127_132737_1_Duplornaviricota	13	22	SGWRLTTFIN	10	70	Plus	RNA-dependent RNA polymerase [Ustilaginoidea virens RNA virus 5]
Mineral_R_127_132737_1_Duplornaviricota	13	22	SGWRLTTFIN	10	70	Plus	victori-like virus_-_Bmotif
Mineral_R_127_132737_1_Duplornaviricota	13	22	SGWRLTTFIN	10	70	Plus	toti-like virus 1_-_Bmotif
Mineral_R_127_132737_1_Duplornaviricota	13	22	SGWRLTTFIN	10	70	Plus	capsid RdRp fusion protein [Blechomonas wendygibsoni Leishmaniaviruslike RNA virus 1]
Mineral_R_127_132737_1_Duplornaviricota	13	22	SGWRLTTFIN	10	70	Plus	RNAdependent RNA polymerase, partial [Leishmania RNA virus 1 4]
Mineral_R_127_132737_1_Duplornaviricota	13	22	SGWRLTTFIN	10	70	Plus	RNAdependent RNA polymerase, partial [Malassezia restricta virus MrV40L]
Mineral_R_127_132737_1_Duplornaviricota	13	22	SGWRLTTFIN	10	70	Plus	RNAdependent RNA polymerase [Coniothyrium diplodiella chrysovirus 1]
Mineral_R_127_132737_1_Duplornaviricota	13	22	SGWRLTTFIN	10	70	Plus	RNAdependent RNA polymerase [Helicobasidium mompa totivirus 117]
Mineral_R_127_132737_1_Duplornaviricota	13	22	SGWRLTTFIN	10	70	Plus	putative RNA-dependent RNA polymerase [Lentinula edodes mycovirus HKB]
Mineral_R_127_132737_1_Duplornaviricota	13	22	SGWRLTTFIN	10	70	Plus	RNAdependent RNA polymerase [Bipolaris maydis chrysovirus 1]
Mineral_R_127_132737_1_Duplornaviricota	13	22	SGWRLTTFIN	10	70	Plus	2211445A_-_Bmotif ORF
Mineral_R_127_132737_1_Duplornaviricota	13	22	SGWRLTTFIN	10	70	Plus	RdRp [Shuangao chrysolike virus 1]
Mineral_R_127_132737_1_Duplornaviricota	13	22	SGWRLTTFIN	10	70	Plus	putative RNA dependent RNA polymerase [Epichloe festucae virus 1]
Mineral_R_127_132737_1_Duplornaviricota	13	22	SGWRLTTFIN	10	70	Plus	ORF1 [Penicillium janczewskii chrysovirus 2]
Mineral_R_127_132737_1_Duplornaviricota	13	22	SGWRLTTFIN	10	70	Plus	RNA dependent RNA polymerase [Diatom colony associated dsRNA virus 11]
Mineral_R_127_132737_1_Duplornaviricota	13	22	SGWRLTTFIN	10	70	Plus	RNA dependent RNA polymerase [Diatom colony associated dsRNA virus 13]
Mineral_R_127_132737_1_Duplornaviricota	13	22	SGWRLTTFIN	10	70	Plus	cappol fusion protein [Ustilago maydis virus H1]
Mineral_R_127_132737_1_Duplornaviricota	13	22	SGWRLTTFIN	10	70	Plus	putative RNAdependent RNA polymerase [Aspergillus fumigatus chrysovirus]
Mineral_R_127_132737_1_Duplornaviricota	13	22	SGWRLTTFIN	10	70	Plus	RdRp [Botryosphaeria dothidea victorivirus 2]
Mineral_R_127_132737_1_Duplornaviricota	13	22	SGWRLTTFIN	10	70	Plus	RNA dependent RNA polymerase [Barley aphid RNA virus 8]
Mineral_R_127_132737_1_Duplornaviricota	13	22	SGWRLTTFIN	10	70	Plus	toti-like virus 1_-_Bmotif
Mineral_R_127_132737_1_Duplornaviricota	13	22	SGWRLTTFIN	10	70	Plus	RdRp [Bipolaris maydis victorivirus 1]
Mineral_R_127_132737_1_Duplornaviricota	13	22	SGWRLTTFIN	10	70	Plus	polyprotein [Red clover powdery mildewassociated totivirus 9]
Mineral_R_127_132737_1_Duplornaviricota	13	22	SGWRLTTFIN	10	70	Plus	polyprotein, partial [Sclerotinia nivalis victorivirus 1]
Mineral_R_127_132737_1_Duplornaviricota	13	22	SGWRLTTFIN	10	70	Plus	leishmania-like virus_-_Bmotif
Mineral_R_127_132737_1_Duplornaviricota	13	22	SGWRLTTFIN	10	70	Plus	hypothetical protein, partial [Hubei toti-like virus 8]
Mineral_R_127_132737_1_Duplornaviricota	13	22	SGWRLTTFIN	10	70	Plus	toti-like virus 6_-_Bmotif
Mineral_R_127_132737_1_Duplornaviricota	13	22	SGWRLTTFIN	10	70	Plus	toti-like virus 1_-_Bmotif
Mineral_R_127_132737_1_Duplornaviricota	13	22	SGWRLTTFIN	10	70	Plus	hypothetical protein, partial [Jingmen toti-like virus 1]
Mineral_R_127_132737_1_Duplornaviricota	13	22	SGWRLTTFIN	10	70	Plus	hypothetical protein 2 [Hubei toti-like virus 24]
Mineral_R_127_132737_1_Duplornaviricota	13	22	SGWRLTTFIN	10	70	Plus	hypothetical protein 2 [Hubei toti-like virus 10]
Mineral_R_127_132737_1_Duplornaviricota	13	22	SGWRLTTFIN	10	70	Plus	polyprotein [Totiviridae sp.]
Mineral_R_127_132737_1_Duplornaviricota	13	22	SGWRLTTFIN	10	70	Plus	hypothetical protein 2 [Sanxia water strider virus 20]
Mineral_R_127_132737_1_Duplornaviricota	13	22	SGWRLTTFIN	10	70	Plus	RNA-dependent RNA polymerase, partial [Fitzroy Crossing toti-like virus 2]
Mineral_R_127_132737_1_Duplornaviricota	13	22	SGWRLTTFIN	10	70	Plus	RNA dependent RNA polymerase [Red algae totivirus 1]
Mineral_R_127_115559_1_Duplornaviricota	30	39	SGWRWTAMLD	10	70	Plus	RNAdependent RNA polymerase [Keenan totilike virus]
Mineral_R_127_115559_1_Duplornaviricota	30	39	SGWRWTAMLD	10	70	Plus	toti-like virus 9_-_Bmotif
Mineral_R_127_115559_1_Duplornaviricota	30	39	SGWRWTAMLD	10	70	Plus	toti-like virus 22_-_Bmotif
Mineral_R_127_115559_1_Duplornaviricota	30	39	SGWRWTAMLD	10	70	Plus	hypothetical protein 2 [Hubei toti-like virus 21]
Mineral_R_127_115559_1_Duplornaviricota	30	39	SGWRWTAMLD	10	70	Plus	nonstructural protein [Piscine myocarditislike virus]
Mineral_R_127_115559_1_Duplornaviricota	30	39	SGWRWTAMLD	10	70	Plus	unnamed protein product [Arctia plantaginis]
Mineral_R_127_115559_1_Duplornaviricota	30	39	SGWRWTAMLD	10	70	Plus	hypothetical protein 3 [Beihai sea slater virus 3]
Mineral_R_127_115559_1_Duplornaviricota	30	39	SGWRWTAMLD	10	70	Plus	gag-pol fusion protein [Giardia canis virus]
Mineral_R_127_9871_1_Duplornaviricota	93	102	SGLRGTSVVG	10	70	Plus	RdRp [Camponotus nipponicus virus]
Mineral_R_127_9871_1_Duplornaviricota	93	102	SGLRGTSVVG	10	70	Plus	toti-like virus 2_-_Bmotif
Mineral_R_127_9871_1_Duplornaviricota	93	102	SGLRGTSVVG	10	70	Plus	RNAdependent RNA polymerase fusion protein [Sogatella furcifera totivirus 1]
Mineral_R_127_9871_1_Duplornaviricota	93	102	SGLRGTSVVG	10	70	Plus	hypothetical protein 3 [Xingshan nematode virus 6]
Mineral_R_127_9871_1_Duplornaviricota	93	102	SGLRGTSVVG	10	70	Plus	hypothetical protein 2 [Hubei toti-like virus 15]
Mineral_R_127_118425_1_Duplornaviricota	40	49	SGWRLTTFVN	10	70	Plus	putative RNA-dependent RNA polymerase [Amasya cherry disease associated chrysovirus]
Mineral_R_127_118425_1_Duplornaviricota	40	49	SGWRLTTFVN	10	70	Plus	putative RNA-dependent RNA polymerase [Anthurium mosaic-associated virus]
Mineral_R_127_118425_1_Duplornaviricota	40	49	SGWRLTTFVN	10	70	Plus	putative RNA dependent RNA polymerase [Magnaporthe oryzae virus 1]
Mineral_R_127_118425_1_Duplornaviricota	40	49	SGWRLTTFVN	10	70	Plus	putative RNA-dependent RNA polymerase [Magnaporthe oryzae virus 3]
Mineral_R_127_118425_1_Duplornaviricota	40	49	SGWRLTTFVN	10	70	Plus	putative RNA-dependent RNA polymerase [Phlebiopsis gigantea mycovirus dsRNA 1]
Mineral_R_127_118425_1_Duplornaviricota	40	49	SGWRLTTFVN	10	70	Plus	putative RNA-dependent RNA polymerase [Ustilaginoidea virens RNA virus 1]
Mineral_R_127_118425_1_Duplornaviricota	40	49	SGWRLTTFVN	10	70	Plus	RdRp [Salado virus]
Mineral_R_127_118425_1_Duplornaviricota	40	49	SGWRLTTFVN	10	70	Plus	RNAdependent RNA polymerase [Botryosphaeria dothidea chrysovirus]
Mineral_R_127_118425_1_Duplornaviricota	40	49	SGWRLTTFVN	10	70	Plus	RNAdependent RNA polymerase [Fusarium graminearum dsRNA mycovirus 2]
Mineral_R_127_118425_1_Duplornaviricota	40	49	SGWRLTTFVN	10	70	Plus	RNAdependent RNA polymerase [Rosellinia necatrix megabirnavirus 1/W779]
Mineral_R_127_118425_1_Duplornaviricota	40	49	SGWRLTTFVN	10	70	Plus	RNAdependent RNA polymerase [Rosellinia necatrix megabirnavirus 2W8]
Mineral_R_127_118425_1_Duplornaviricota	40	49	SGWRLTTFVN	10	70	Plus	RNA dependent RNA polymerase [Rosellinia necatrix quadrivirus 1]
Mineral_R_127_118425_1_Duplornaviricota	40	49	SGWRLTTFVN	10	70	Plus	RNAdependent RNA polymerase [Sclerotinia sclerotiorum megabirnavirus 1]
Mineral_R_127_118425_1_Duplornaviricota	40	49	SGWRLTTFVN	10	70	Plus	victori-like virus_-_Bmotif
Mineral_R_127_118425_1_Duplornaviricota	40	49	SGWRLTTFVN	10	70	Plus	capsid RdRp fusion protein [Blechomonas wendygibsoni Leishmaniaviruslike RNA virus 1]
Mineral_R_127_118425_1_Duplornaviricota	40	49	SGWRLTTFVN	10	70	Plus	RNAdependent RNA polymerase, partial [Malassezia restricta virus MrV40L]
Mineral_R_127_118425_1_Duplornaviricota	40	49	SGWRLTTFVN	10	70	Plus	RNAdependent RNA polymerase [Coniothyrium diplodiella chrysovirus 1]
Mineral_R_127_118425_1_Duplornaviricota	40	49	SGWRLTTFVN	10	70	Plus	RNAdependent RNA polymerase [Bipolaris maydis chrysovirus 1]
Mineral_R_127_118425_1_Duplornaviricota	40	49	SGWRLTTFVN	10	70	Plus	127 kDa protein [Penicillium janczewskii chrysovirus 1]
Mineral_R_127_118425_1_Duplornaviricota	40	49	SGWRLTTFVN	10	70	Plus	putative RNA-dependent RNA polymerase [Coniothyrium minitans RNA virus]
Mineral_R_127_118425_1_Duplornaviricota	40	49	SGWRLTTFVN	10	70	Plus	putative RNA dependent RNA polymerase [Epichloe festucae virus 1]
Mineral_R_127_118425_1_Duplornaviricota	40	49	SGWRLTTFVN	10	70	Plus	RNAdependent RNA polymerase [Aspergillus thermomutatus chrysovirus 1]
Mineral_R_127_118425_1_Duplornaviricota	40	49	SGWRLTTFVN	10	70	Plus	RNAdependent RNA polymerase [Nigrospora oryzae victorivirus 1]
Mineral_R_127_118425_1_Duplornaviricota	40	49	SGWRLTTFVN	10	70	Plus	RNA dependent RNA polymerase [Diatom colony associated dsRNA virus 8]
Mineral_R_127_118425_1_Duplornaviricota	40	49	SGWRLTTFVN	10	70	Plus	RNA dependent RNA polymerase [Sphaeropsis sapinea RNA virus 1]
Mineral_R_127_118425_1_Duplornaviricota	40	49	SGWRLTTFVN	10	70	Plus	putative RNAdependent RNA polymerase [Cronartium ribicola totivirus 5]
Mineral_R_127_118425_1_Duplornaviricota	40	49	SGWRLTTFVN	10	70	Plus	RNAdependent RNA polymerase [Erysiphales associated totivirus 1]
Mineral_R_127_118425_1_Duplornaviricota	40	49	SGWRLTTFVN	10	70	Plus	RdRp [Bipolaris maydis victorivirus 1]
Mineral_R_127_118425_1_Duplornaviricota	40	49	SGWRLTTFVN	10	70	Plus	RNAdependent RNA polymerase, partial [Rosellinia necatrix fusagravirus 2]
Mineral_R_127_118425_1_Duplornaviricota	40	49	SGWRLTTFVN	10	70	Plus	polyprotein, partial [Sclerotinia nivalis victorivirus 1]
Mineral_R_127_118425_1_Duplornaviricota	40	49	SGWRLTTFVN	10	70	Plus	leishmania-like virus_-_Bmotif
Mineral_R_127_118425_1_Duplornaviricota	40	49	SGWRLTTFVN	10	70	Plus	toti-like virus 6_-_Bmotif
Mineral_R_127_118425_1_Duplornaviricota	40	49	SGWRLTTFVN	10	70	Plus	toti-like virus 1_-_Bmotif
Mineral_R_127_118425_1_Duplornaviricota	40	49	SGWRLTTFVN	10	70	Plus	victori-like virus 1_-_Bmotif
Mineral_R_127_118425_1_Duplornaviricota	40	49	SGWRLTTFVN	10	70	Plus	locarna-like virus 9_-_Bmotif
Mineral_R_127_118425_1_Duplornaviricota	40	49	SGWRLTTFVN	10	70	Plus	unnamed protein product [Heligmosomoides polygyrus]
Mineral_R_127_118425_1_Duplornaviricota	40	49	SGWRLTTFVN	10	70	Plus	hypothetical protein, partial [Hubei toti-like virus 7]
Mineral_R_127_81286_1_Duplornaviricota	75	84	SGTRWTSLFG	10	70	Plus	putative RNAdependent RNA polymerase [Combu doublestrand RNA mycovirus]
Mineral_R_127_81286_1_Duplornaviricota	75	84	SGTRWTSLFG	10	70	Plus	RNAdirected RNA polymerase [Aedes aegypti totivirus]
Mineral_R_127_81286_1_Duplornaviricota	75	84	SGTRWTSLFG	10	70	Plus	toti-like virus 5_-_Bmotif
Mineral_R_127_81286_1_Duplornaviricota	75	84	SGTRWTSLFG	10	70	Plus	toti-like virus 2_-_Bmotif
Mineral_R_127_81286_1_Duplornaviricota	75	84	SGTRWTSLFG	10	70	Plus	toti-like virus 4_-_Bmotif
Mineral_R_127_81286_1_Duplornaviricota	75	84	SGTRWTSLFG	10	70	Plus	toti-like virus 6_-_Bmotif
Mineral_R_127_81286_1_Duplornaviricota	75	84	SGTRWTSLFG	10	70	Plus	toti-like virus 3_-_Bmotif
Mineral_R_127_81286_1_Duplornaviricota	75	84	SGTRWTSLFG	10	70	Plus	toti-like virus 12_-_Bmotif
Mineral_R_127_81286_1_Duplornaviricota	75	84	SGTRWTSLFG	10	70	Plus	toti-like virus 2_-_Bmotif
Mineral_R_127_81286_1_Duplornaviricota	75	84	SGTRWTSLFG	10	70	Plus	toti-like virus 3_-_Bmotif
Mineral_R_127_81286_1_Duplornaviricota	75	84	SGTRWTSLFG	10	70	Plus	toti-like virus 12_-_Bmotif
Mineral_R_127_81286_1_Duplornaviricota	75	84	SGTRWTSLFG	10	70	Plus	putative RNAdependent RNA polymerase [Larkfield virus]
Mineral_R_127_81286_1_Duplornaviricota	75	84	SGTRWTSLFG	10	70	Plus	RdRp [Penaeid shrimp infectious myonecrosis virus]
Mineral_R_127_81286_1_Duplornaviricota	75	84	SGTRWTSLFG	10	70	Plus	RNAdependent RNA polymerase [Culex inatomii totivirus]
Mineral_R_127_81286_1_Duplornaviricota	75	84	SGTRWTSLFG	10	70	Plus	RNAdependent RNA polymerase [Armigeres subalbatus virus SaX06AK20]
Mineral_R_127_81286_1_Duplornaviricota	75	84	SGTRWTSLFG	10	70	Plus	hypothetical protein 3 [Xingshan nematode virus 6]
Mineral_R_127_81286_1_Duplornaviricota	75	84	SGTRWTSLFG	10	70	Plus	hypothetical protein 2 [Hubei diptera virus 22]
Mineral_R_127_81286_1_Duplornaviricota	75	84	SGTRWTSLFG	10	70	Plus	hypothetical protein, partial [Jingmen toti-like virus 1]
Mineral_R_127_81286_1_Duplornaviricota	75	84	SGTRWTSLFG	10	70	Plus	RNA-dependent RNA polymerase [Bactrocera dorsalis toti-like virus 2]
Mineral_R_127_81286_1_Duplornaviricota	75	84	SGTRWTSLFG	10	70	Plus	toti-like virus 10_-_Bmotif
Mineral_R_127_15591_1_Duplornaviricota	84	93	SGLRWTSIVG	10	70	Plus	toti-like virus 2_-_Bmotif
Mineral_R_127_15591_1_Duplornaviricota	84	93	SGLRWTSIVG	10	70	Plus	toti-like virus 1_-_Bmotif
Mineral_R_127_15591_1_Duplornaviricota	84	93	SGLRWTSIVG	10	70	Plus	RNA-dependent RNA polymerase [Piscine myocarditis virus AL V-708]
Mineral_R_127_15591_1_Duplornaviricota	84	93	SGLRWTSIVG	10	70	Plus	RNA-dependent RNA polymerase [Camponotus yamaokai virus]
Mineral_R_127_15591_1_Duplornaviricota	84	93	SGLRWTSIVG	10	70	Plus	hypothetical protein 3 [Xingshan nematode virus 6]
Mineral_R_127_15591_1_Duplornaviricota	84	93	SGLRWTSIVG	10	70	Plus	RNA-dependent RNA polymerase [Bactrocera dorsalis toti-like virus 1]
Mineral_R_127_24186_1_Duplornaviricota	124	133	SGWRLSTFIN	10	70	Plus	putative RNA-dependent RNA polymerase [Anthurium mosaic-associated virus]
Mineral_R_127_24186_1_Duplornaviricota	124	133	SGWRLSTFIN	10	70	Plus	putative RNA-dependent RNA polymerase [Magnaporthe oryzae virus 3]
Mineral_R_127_24186_1_Duplornaviricota	124	133	SGWRLSTFIN	10	70	Plus	putative RNA-dependent RNA polymerase [Phlebiopsis gigantea mycovirus dsRNA 1]
Mineral_R_127_24186_1_Duplornaviricota	124	133	SGWRLSTFIN	10	70	Plus	putative RNA-dependent RNA polymerase [Ustilaginoidea virens RNA virus 1]
Mineral_R_127_24186_1_Duplornaviricota	124	133	SGWRLSTFIN	10	70	Plus	RNA dependent RNA polymerase [Red clover powdery mildew-associated totivirus 5]
Mineral_R_127_24186_1_Duplornaviricota	124	133	SGWRLSTFIN	10	70	Plus	RNA dependent RNA polymerase [Red clover powdery mildew-associated totivirus 7]
Mineral_R_127_24186_1_Duplornaviricota	124	133	SGWRLSTFIN	10	70	Plus	RNAdependent RNA polymerase [Rosellinia necatrix megabirnavirus 1/W779]
Mineral_R_127_24186_1_Duplornaviricota	124	133	SGWRLSTFIN	10	70	Plus	RNA dependent RNA polymerase [Rosellinia necatrix quadrivirus 1]
Mineral_R_127_24186_1_Duplornaviricota	124	133	SGWRLSTFIN	10	70	Plus	toti-like virus 2_-_Bmotif
Mineral_R_127_24186_1_Duplornaviricota	124	133	SGWRLSTFIN	10	70	Plus	putative RNA-dependent RNA polymerase [Coniothyrium minitans RNA virus]
Mineral_R_127_24186_1_Duplornaviricota	124	133	SGWRLSTFIN	10	70	Plus	putative RNAdependent RNA polymerase [Alternaria arborescens victorivirus 1]
Mineral_R_127_24186_1_Duplornaviricota	124	133	SGWRLSTFIN	10	70	Plus	RNAdependent RNA polymerase [Aspergillus thermomutatus chrysovirus 1]
Mineral_R_127_24186_1_Duplornaviricota	124	133	SGWRLSTFIN	10	70	Plus	RNA dependent RNA polymerase [Diatom colony associated dsRNA virus 8]
Mineral_R_127_24186_1_Duplornaviricota	124	133	SGWRLSTFIN	10	70	Plus	RNAdependent RNA polymerase [Trichoderma koningiopsis totivirus 1]
Mineral_R_127_24186_1_Duplornaviricota	124	133	SGWRLSTFIN	10	70	Plus	RNA dependent RNA polymerase [Red clover powdery mildewassociated totivirus 3]
Mineral_R_127_24186_1_Duplornaviricota	124	133	SGWRLSTFIN	10	70	Plus	putative RNAdependent RNA polymerase [Cronartium ribicola totivirus 5]
Mineral_R_127_24186_1_Duplornaviricota	124	133	SGWRLSTFIN	10	70	Plus	RNAdependent RNA polymerase [Erysiphales associated totivirus 1]
Mineral_R_127_24186_1_Duplornaviricota	124	133	SGWRLSTFIN	10	70	Plus	RNA dependent RNA polymerase [Red clover powdery mildewassociated totivirus 1]
Mineral_R_127_24186_1_Duplornaviricota	124	133	SGWRLSTFIN	10	70	Plus	RNAdependent RNA polymerase [Erysiphales associated totivirus 13]
Mineral_R_127_24186_1_Duplornaviricota	124	133	SGWRLSTFIN	10	70	Plus	RNA dependent RNA polymerase [Umbelopsis ramanniana virus 4]
Mineral_R_127_24186_1_Duplornaviricota	124	133	SGWRLSTFIN	10	70	Plus	RNA dependent RNA polymerase, partial [Red clover powdery mildewassociated totivirus 8]
Mineral_R_127_24186_1_Duplornaviricota	124	133	SGWRLSTFIN	10	70	Plus	RNAdependent RNA polymerase [Erysiphales associated totivirus 5]
Mineral_R_127_24186_1_Duplornaviricota	124	133	SGWRLSTFIN	10	70	Plus	RdRp [Colletotrichum gloeosporioides chrysovirus 1]
Mineral_R_127_24186_1_Duplornaviricota	124	133	SGWRLSTFIN	10	70	Plus	RdRp, partial [Phakopsora totivirus D]
Mineral_R_127_24186_1_Duplornaviricota	124	133	SGWRLSTFIN	10	70	Plus	victori-like virus 1_-_Bmotif
Mineral_R_127_24186_1_Duplornaviricota	124	133	SGWRLSTFIN	10	70	Plus	toti-like virus 1_-_Bmotif
Mineral_R_127_24186_1_Duplornaviricota	124	133	SGWRLSTFIN	10	70	Plus	toti-like virus 13_-_Bmotif
Mineral_R_127_24186_1_Duplornaviricota	124	133	SGWRLSTFIN	10	70	Plus	unnamed protein product [Heligmosomoides polygyrus]
Mineral_R_127_24186_1_Duplornaviricota	124	133	SGWRLSTFIN	10	70	Plus	hypothetical protein, partial [Hubei toti-like virus 4]
Mineral_R_127_24186_1_Duplornaviricota	124	133	SGWRLSTFIN	10	70	Plus	polyprotein, partial [Podosphaera totivirus A]
Mineral_R_127_75651_1_Duplornaviricota	82	91	SGHRNTARDN	10	70	Plus	hypothetical protein [Beihai razor shell virus 4]
Mineral_R_127_75651_1_Duplornaviricota	82	91	SGHRNTARDN	10	70	Plus	hypothetical protein FOL47_002230, partial [Perkinsus chesapeaki]
Mineral_R_127_115630_1_Duplornaviricota	78	87	SGIRLTSLLG	10	70	Plus	RdRp [Camponotus nipponicus virus]
Mineral_R_127_115630_1_Duplornaviricota	78	87	SGIRLTSLLG	10	70	Plus	RdRp [Embera virus]
Mineral_R_127_115630_1_Duplornaviricota	78	87	SGIRLTSLLG	10	70	Plus	RNAdependent RNA polymerase [Keenan totilike virus]
Mineral_R_127_115630_1_Duplornaviricota	78	87	SGIRLTSLLG	10	70	Plus	toti-like virus 5_-_Bmotif
Mineral_R_127_115630_1_Duplornaviricota	78	87	SGIRLTSLLG	10	70	Plus	toti-like virus 2_-_Bmotif
Mineral_R_127_115630_1_Duplornaviricota	78	87	SGIRLTSLLG	10	70	Plus	toti-like virus 4_-_Bmotif
Mineral_R_127_115630_1_Duplornaviricota	78	87	SGIRLTSLLG	10	70	Plus	toti-like virus 2_-_Bmotif
Mineral_R_127_115630_1_Duplornaviricota	78	87	SGIRLTSLLG	10	70	Plus	toti-like virus 1_-_Bmotif
Mineral_R_127_115630_1_Duplornaviricota	78	87	SGIRLTSLLG	10	70	Plus	toti-like virus 3_-_Bmotif
Mineral_R_127_115630_1_Duplornaviricota	78	87	SGIRLTSLLG	10	70	Plus	toti-like virus 2_-_Bmotif
Mineral_R_127_115630_1_Duplornaviricota	78	87	SGIRLTSLLG	10	70	Plus	putative RNAdependent RNA polymerase [Larkfield virus]
Mineral_R_127_115630_1_Duplornaviricota	78	87	SGIRLTSLLG	10	70	Plus	RdRp [Pisingos virus]
Mineral_R_127_115630_1_Duplornaviricota	78	87	SGIRLTSLLG	10	70	Plus	RNAdependent RNA polymerase [Lindangsbacken virus]
Mineral_R_127_115630_1_Duplornaviricota	78	87	SGIRLTSLLG	10	70	Plus	RNAdependent RNA polymerase fusion protein [Sogatella furcifera totivirus 1]
Mineral_R_127_115630_1_Duplornaviricota	78	87	SGIRLTSLLG	10	70	Plus	RNA-dependent RNA polymerase [Drosophila melanogaster totivirus SW-2009a]
Mineral_R_127_115630_1_Duplornaviricota	78	87	SGIRLTSLLG	10	70	Plus	RNAdependent RNA polymerase [Erysiphales associated totivirus 1]
Mineral_R_127_115630_1_Duplornaviricota	78	87	SGIRLTSLLG	10	70	Plus	RNAdependent RNA polymerase [Armigeres subalbatus virus SaX06AK20]
Mineral_R_127_115630_1_Duplornaviricota	78	87	SGIRLTSLLG	10	70	Plus	hypothetical protein 3 [Xingshan nematode virus 6]
Mineral_R_127_115630_1_Duplornaviricota	78	87	SGIRLTSLLG	10	70	Plus	hypothetical protein 2 [Hubei diptera virus 22]
Mineral_R_127_115630_1_Duplornaviricota	78	87	SGIRLTSLLG	10	70	Plus	RNA-dependent RNA polymerase [Bactrocera dorsalis toti-like virus 1]
Mineral_R_127_115630_1_Duplornaviricota	78	87	SGIRLTSLLG	10	70	Plus	RNA-dependent RNA polymerase [Bactrocera dorsalis toti-like virus 2]
Mineral_R_127_115630_1_Duplornaviricota	78	87	SGIRLTSLLG	10	70	Plus	hypothetical protein 2 [Hubei toti-like virus 15]
Mineral_R_127_115630_1_Duplornaviricota	78	87	SGIRLTSLLG	10	70	Plus	unnamed protein product [Heligmosomoides polygyrus]
Mineral_R_127_115630_1_Duplornaviricota	78	87	SGIRLTSLLG	10	70	Plus	toti-like virus 10_-_Bmotif
Mineral_R_127_127095_1_Duplornaviricota	50	59	SGWRLTTFMN	10	70	Plus	putative RNA-dependent RNA polymerase [Amasya cherry disease associated chrysovirus]
Mineral_R_127_127095_1_Duplornaviricota	50	59	SGWRLTTFMN	10	70	Plus	putative RNA-dependent RNA polymerase [Anthurium mosaic-associated virus]
Mineral_R_127_127095_1_Duplornaviricota	50	59	SGWRLTTFMN	10	70	Plus	putative RNA dependent RNA polymerase [Magnaporthe oryzae virus 1]
Mineral_R_127_127095_1_Duplornaviricota	50	59	SGWRLTTFMN	10	70	Plus	putative RNA-dependent RNA polymerase [Magnaporthe oryzae virus 3]
Mineral_R_127_127095_1_Duplornaviricota	50	59	SGWRLTTFMN	10	70	Plus	putative RNA-dependent RNA polymerase [Phlebiopsis gigantea mycovirus dsRNA 1]
Mineral_R_127_127095_1_Duplornaviricota	50	59	SGWRLTTFMN	10	70	Plus	putative RNA-dependent RNA polymerase [Ustilaginoidea virens RNA virus 1]
Mineral_R_127_127095_1_Duplornaviricota	50	59	SGWRLTTFMN	10	70	Plus	RNA-dependent RNA polymerase [Aspergillus fumigatus chrysovirus]
Mineral_R_127_127095_1_Duplornaviricota	50	59	SGWRLTTFMN	10	70	Plus	RNAdependent RNA polymerase [Botryosphaeria dothidea chrysovirus]
Mineral_R_127_127095_1_Duplornaviricota	50	59	SGWRLTTFMN	10	70	Plus	RNAdependent RNA polymerase [Fusarium graminearum dsRNA mycovirus 2]
Mineral_R_127_127095_1_Duplornaviricota	50	59	SGWRLTTFMN	10	70	Plus	RNAdependent RNA polymerase [Rosellinia necatrix megabirnavirus 1/W779]
Mineral_R_127_127095_1_Duplornaviricota	50	59	SGWRLTTFMN	10	70	Plus	RNAdependent RNA polymerase [Rosellinia necatrix megabirnavirus 2W8]
Mineral_R_127_127095_1_Duplornaviricota	50	59	SGWRLTTFMN	10	70	Plus	RNA dependent RNA polymerase [Rosellinia necatrix quadrivirus 1]
Mineral_R_127_127095_1_Duplornaviricota	50	59	SGWRLTTFMN	10	70	Plus	RNAdependent RNA polymerase [Sclerotinia sclerotiorum megabirnavirus 1]
Mineral_R_127_127095_1_Duplornaviricota	50	59	SGWRLTTFMN	10	70	Plus	victori-like virus_-_Bmotif
Mineral_R_127_127095_1_Duplornaviricota	50	59	SGWRLTTFMN	10	70	Plus	capsid RdRp fusion protein [Blechomonas wendygibsoni Leishmaniaviruslike RNA virus 1]
Mineral_R_127_127095_1_Duplornaviricota	50	59	SGWRLTTFMN	10	70	Plus	RNAdependent RNA polymerase [Coniothyrium diplodiella chrysovirus 1]
Mineral_R_127_127095_1_Duplornaviricota	50	59	SGWRLTTFMN	10	70	Plus	RNAdependent RNA polymerase [Bipolaris maydis chrysovirus 1]
Mineral_R_127_127095_1_Duplornaviricota	50	59	SGWRLTTFMN	10	70	Plus	putative RNA-dependent RNA polymerase [Coniothyrium minitans RNA virus]
Mineral_R_127_127095_1_Duplornaviricota	50	59	SGWRLTTFMN	10	70	Plus	putative RNA dependent RNA polymerase [Epichloe festucae virus 1]
Mineral_R_127_127095_1_Duplornaviricota	50	59	SGWRLTTFMN	10	70	Plus	ORF1 [Penicillium janczewskii chrysovirus 2]
Mineral_R_127_127095_1_Duplornaviricota	50	59	SGWRLTTFMN	10	70	Plus	RNAdependent RNA polymerase [Aspergillus thermomutatus chrysovirus 1]
Mineral_R_127_127095_1_Duplornaviricota	50	59	SGWRLTTFMN	10	70	Plus	RNA dependent RNA polymerase [Diatom colony associated dsRNA virus 8]
Mineral_R_127_127095_1_Duplornaviricota	50	59	SGWRLTTFMN	10	70	Plus	putative RNAdependent RNA polymerase [Cronartium ribicola totivirus 5]
Mineral_R_127_127095_1_Duplornaviricota	50	59	SGWRLTTFMN	10	70	Plus	RdRp [Botryosphaeria dothidea victorivirus 2]
Mineral_R_127_127095_1_Duplornaviricota	50	59	SGWRLTTFMN	10	70	Plus	RNAdependent RNA polymerase [Erysiphales associated totivirus 1]
Mineral_R_127_127095_1_Duplornaviricota	50	59	SGWRLTTFMN	10	70	Plus	RNAdependent RNA polymerase [Erysiphales associated totilike virus 2]
Mineral_R_127_127095_1_Duplornaviricota	50	59	SGWRLTTFMN	10	70	Plus	RdRp [Bipolaris maydis victorivirus 1]
Mineral_R_127_127095_1_Duplornaviricota	50	59	SGWRLTTFMN	10	70	Plus	polyprotein, partial [Sclerotinia nivalis victorivirus 1]
Mineral_R_127_127095_1_Duplornaviricota	50	59	SGWRLTTFMN	10	70	Plus	victori-like virus 1_-_Bmotif
Mineral_R_127_127095_1_Duplornaviricota	50	59	SGWRLTTFMN	10	70	Plus	unnamed protein product [Heligmosomoides polygyrus]
Mineral_R_127_127095_1_Duplornaviricota	50	59	SGWRLTTFMN	10	70	Plus	victori-like virus 3_-_Bmotif
Mineral_R_127_127095_1_Duplornaviricota	50	59	SGWRLTTFMN	10	70	Plus	toti-like virus 16_-_Bmotif
Mineral_R_127_127095_1_Duplornaviricota	50	59	SGWRLTTFMN	10	70	Plus	hypothetical protein, partial [Hubei toti-like virus 11]
Mineral_R_127_9973_1_Duplornaviricota	57	66	SGRRLTAFIN	10	70	Plus	gagpollike fusion protein [Maizeassociated totivirus 3]
Mineral_R_127_9973_1_Duplornaviricota	57	66	SGRRLTAFIN	10	70	Plus	PArp-RdRp, partial [dsRNA virus environmental sample]
Mineral_R_127_9973_1_Duplornaviricota	57	66	SGRRLTAFIN	10	70	Plus	PArp-RdRp, partial [dsRNA virus environmental sample]
Mineral_R_127_9973_1_Duplornaviricota	57	66	SGRRLTAFIN	10	70	Plus	putative RNAdependent RNA polymerase, partial [Puccinia striiformis totivirus 3]
Mineral_R_127_9973_1_Duplornaviricota	57	66	SGRRLTAFIN	10	70	Plus	putative RNA-dependent RNA polymerase [Magnaporthe oryzae virus 3]
Mineral_R_127_9973_1_Duplornaviricota	57	66	SGRRLTAFIN	10	70	Plus	putative RNA-dependent RNA polymerase [Ustilaginoidea virens RNA virus 1]
Mineral_R_127_9973_1_Duplornaviricota	57	66	SGRRLTAFIN	10	70	Plus	RNA-dependent RNA polymeras [Papaya meleira virus]
Mineral_R_127_9973_1_Duplornaviricota	57	66	SGRRLTAFIN	10	70	Plus	RNA-dependent RNA polymerase [Botryotinia fuckeliana totivirus 1]
Mineral_R_127_9973_1_Duplornaviricota	57	66	SGRRLTAFIN	10	70	Plus	RNA dependent RNA polymerase [Red clover powdery mildew-associated totivirus 5]
Mineral_R_127_9973_1_Duplornaviricota	57	66	SGRRLTAFIN	10	70	Plus	RNA dependent RNA polymerase [Red clover powdery mildew-associated totivirus 7]
Mineral_R_127_9973_1_Duplornaviricota	57	66	SGRRLTAFIN	10	70	Plus	RNAdependent RNA polymerase [Rosellinia necatrix megabirnavirus 1/W779]
Mineral_R_127_9973_1_Duplornaviricota	57	66	SGRRLTAFIN	10	70	Plus	Mongolia alphachrysovirus 2_-_Bmotif
Mineral_R_127_9973_1_Duplornaviricota	57	66	SGRRLTAFIN	10	70	Plus	toti-like virus 2_-_Bmotif
Mineral_R_127_9973_1_Duplornaviricota	57	66	SGRRLTAFIN	10	70	Plus	toti-like virus 11_-_Bmotif
Mineral_R_127_9973_1_Duplornaviricota	57	66	SGRRLTAFIN	10	70	Plus	toti-like virus 1_-_Bmotif
Mineral_R_127_9973_1_Duplornaviricota	57	66	SGRRLTAFIN	10	70	Plus	RNAdependent RNA polymerase, partial [Leishmania RNA virus 1 4]
Mineral_R_127_9973_1_Duplornaviricota	57	66	SGRRLTAFIN	10	70	Plus	RNAdependent RNA polymerase [Helicobasidium mompa totivirus 117]
Mineral_R_127_9973_1_Duplornaviricota	57	66	SGRRLTAFIN	10	70	Plus	2211445A_-_Bmotif ORF
Mineral_R_127_9973_1_Duplornaviricota	57	66	SGRRLTAFIN	10	70	Plus	putative RNA-dependent RNA polymerase [Coniothyrium minitans RNA virus]
Mineral_R_127_9973_1_Duplornaviricota	57	66	SGRRLTAFIN	10	70	Plus	putative RNAdependent RNA polymerase [Alternaria arborescens victorivirus 1]
Mineral_R_127_9973_1_Duplornaviricota	57	66	SGRRLTAFIN	10	70	Plus	RNA dependent RNA polymerase [Diatom colony associated dsRNA virus 8]
Mineral_R_127_9973_1_Duplornaviricota	57	66	SGRRLTAFIN	10	70	Plus	RNA dependent RNA polymerase [Diatom colony associated dsRNA virus 13]
Mineral_R_127_9973_1_Duplornaviricota	57	66	SGRRLTAFIN	10	70	Plus	putative RNAdependent RNA polymerase [Cronartium ribicola totivirus 5]
Mineral_R_127_9973_1_Duplornaviricota	57	66	SGRRLTAFIN	10	70	Plus	RNAdependent RNA polymerase [Erysiphales associated totivirus 1]
Mineral_R_127_9973_1_Duplornaviricota	57	66	SGRRLTAFIN	10	70	Plus	RNA dependent RNA polymerase [Red clover powdery mildewassociated totivirus 1]
Mineral_R_127_9973_1_Duplornaviricota	57	66	SGRRLTAFIN	10	70	Plus	toti-like virus 1_-_Bmotif
Mineral_R_127_9973_1_Duplornaviricota	57	66	SGRRLTAFIN	10	70	Plus	RNA dependent RNA polymerase, partial [Red clover powdery mildewassociated totivirus 8]
Mineral_R_127_9973_1_Duplornaviricota	57	66	SGRRLTAFIN	10	70	Plus	putative RNAdependent RNA polymerase, partial [Lepraria chrysovirus 1]
Mineral_R_127_9973_1_Duplornaviricota	57	66	SGRRLTAFIN	10	70	Plus	hypothetical protein, partial [Hubei toti-like virus 8]
Mineral_R_127_9973_1_Duplornaviricota	57	66	SGRRLTAFIN	10	70	Plus	toti-like virus 1_-_Bmotif
Mineral_R_127_9973_1_Duplornaviricota	57	66	SGRRLTAFIN	10	70	Plus	toti-like virus 5_-_Bmotif
Mineral_R_127_9973_1_Duplornaviricota	57	66	SGRRLTAFIN	10	70	Plus	victori-like virus 1_-_Bmotif
Mineral_R_127_9973_1_Duplornaviricota	57	66	SGRRLTAFIN	10	70	Plus	toti-like virus 13_-_Bmotif
Mineral_R_127_9973_1_Duplornaviricota	57	66	SGRRLTAFIN	10	70	Plus	unnamed protein product [Heligmosomoides polygyrus]
Mineral_R_127_9973_1_Duplornaviricota	57	66	SGRRLTAFIN	10	70	Plus	hypothetical protein 2 [Hubei toti-like virus 10]
Mineral_R_127_9973_1_Duplornaviricota	57	66	SGRRLTAFIN	10	70	Plus	hypothetical protein 2 [Sanxia water strider virus 20]
Mineral_R_127_9973_1_Duplornaviricota	57	66	SGRRLTAFIN	10	70	Plus	RNA-dependent RNA polymerase, partial [Fitzroy Crossing toti-like virus 2]
Mineral_R_127_9973_1_Duplornaviricota	57	66	SGRRLTAFIN	10	70	Plus	RNA-directed RNA polymerase [Scaphoideus titanus reo-like virus 1]
Mineral_R_127_72746_1_Duplornaviricota	41	50	SGIAWTSIMG	10	70	Plus	RNA directed RNA polymerase [Ustilaginoidea virens RNA virus M]
Mineral_R_127_84280_1_Duplornaviricota	84	93	SGWRLTTFMN	10	70	Plus	putative RNA-dependent RNA polymerase [Amasya cherry disease associated chrysovirus]
Mineral_R_127_84280_1_Duplornaviricota	84	93	SGWRLTTFMN	10	70	Plus	putative RNA-dependent RNA polymerase [Anthurium mosaic-associated virus]
Mineral_R_127_84280_1_Duplornaviricota	84	93	SGWRLTTFMN	10	70	Plus	putative RNA dependent RNA polymerase [Magnaporthe oryzae virus 1]
Mineral_R_127_84280_1_Duplornaviricota	84	93	SGWRLTTFMN	10	70	Plus	putative RNA-dependent RNA polymerase [Magnaporthe oryzae virus 3]
Mineral_R_127_84280_1_Duplornaviricota	84	93	SGWRLTTFMN	10	70	Plus	putative RNA-dependent RNA polymerase [Phlebiopsis gigantea mycovirus dsRNA 1]
Mineral_R_127_84280_1_Duplornaviricota	84	93	SGWRLTTFMN	10	70	Plus	putative RNA-dependent RNA polymerase [Ustilaginoidea virens RNA virus 1]
Mineral_R_127_84280_1_Duplornaviricota	84	93	SGWRLTTFMN	10	70	Plus	RNA-dependent RNA polymerase [Aspergillus fumigatus chrysovirus]
Mineral_R_127_84280_1_Duplornaviricota	84	93	SGWRLTTFMN	10	70	Plus	RNAdependent RNA polymerase [Botryosphaeria dothidea chrysovirus]
Mineral_R_127_84280_1_Duplornaviricota	84	93	SGWRLTTFMN	10	70	Plus	RNAdependent RNA polymerase [Fusarium graminearum dsRNA mycovirus 2]
Mineral_R_127_84280_1_Duplornaviricota	84	93	SGWRLTTFMN	10	70	Plus	RNAdependent RNA polymerase [Rosellinia necatrix megabirnavirus 1/W779]
Mineral_R_127_84280_1_Duplornaviricota	84	93	SGWRLTTFMN	10	70	Plus	RNAdependent RNA polymerase [Rosellinia necatrix megabirnavirus 2W8]
Mineral_R_127_84280_1_Duplornaviricota	84	93	SGWRLTTFMN	10	70	Plus	RNA dependent RNA polymerase [Rosellinia necatrix quadrivirus 1]
Mineral_R_127_84280_1_Duplornaviricota	84	93	SGWRLTTFMN	10	70	Plus	RNAdependent RNA polymerase [Sclerotinia sclerotiorum megabirnavirus 1]
Mineral_R_127_84280_1_Duplornaviricota	84	93	SGWRLTTFMN	10	70	Plus	victori-like virus_-_Bmotif
Mineral_R_127_84280_1_Duplornaviricota	84	93	SGWRLTTFMN	10	70	Plus	capsid RdRp fusion protein [Blechomonas wendygibsoni Leishmaniaviruslike RNA virus 1]
Mineral_R_127_84280_1_Duplornaviricota	84	93	SGWRLTTFMN	10	70	Plus	RNAdependent RNA polymerase [Coniothyrium diplodiella chrysovirus 1]
Mineral_R_127_84280_1_Duplornaviricota	84	93	SGWRLTTFMN	10	70	Plus	RNAdependent RNA polymerase [Bipolaris maydis chrysovirus 1]
Mineral_R_127_84280_1_Duplornaviricota	84	93	SGWRLTTFMN	10	70	Plus	putative RNA-dependent RNA polymerase [Coniothyrium minitans RNA virus]
Mineral_R_127_84280_1_Duplornaviricota	84	93	SGWRLTTFMN	10	70	Plus	putative RNA dependent RNA polymerase [Epichloe festucae virus 1]
Mineral_R_127_84280_1_Duplornaviricota	84	93	SGWRLTTFMN	10	70	Plus	ORF1 [Penicillium janczewskii chrysovirus 2]
Mineral_R_127_84280_1_Duplornaviricota	84	93	SGWRLTTFMN	10	70	Plus	RNAdependent RNA polymerase [Aspergillus thermomutatus chrysovirus 1]
Mineral_R_127_84280_1_Duplornaviricota	84	93	SGWRLTTFMN	10	70	Plus	RNA dependent RNA polymerase [Diatom colony associated dsRNA virus 8]
Mineral_R_127_84280_1_Duplornaviricota	84	93	SGWRLTTFMN	10	70	Plus	putative RNAdependent RNA polymerase [Cronartium ribicola totivirus 5]
Mineral_R_127_84280_1_Duplornaviricota	84	93	SGWRLTTFMN	10	70	Plus	RdRp [Botryosphaeria dothidea victorivirus 2]
Mineral_R_127_84280_1_Duplornaviricota	84	93	SGWRLTTFMN	10	70	Plus	RNAdependent RNA polymerase [Erysiphales associated totivirus 1]
Mineral_R_127_84280_1_Duplornaviricota	84	93	SGWRLTTFMN	10	70	Plus	RNAdependent RNA polymerase [Erysiphales associated totilike virus 2]
Mineral_R_127_84280_1_Duplornaviricota	84	93	SGWRLTTFMN	10	70	Plus	RdRp [Bipolaris maydis victorivirus 1]
Mineral_R_127_84280_1_Duplornaviricota	84	93	SGWRLTTFMN	10	70	Plus	polyprotein, partial [Sclerotinia nivalis victorivirus 1]
Mineral_R_127_84280_1_Duplornaviricota	84	93	SGWRLTTFMN	10	70	Plus	victori-like virus 1_-_Bmotif
Mineral_R_127_84280_1_Duplornaviricota	84	93	SGWRLTTFMN	10	70	Plus	unnamed protein product [Heligmosomoides polygyrus]
Mineral_R_127_84280_1_Duplornaviricota	84	93	SGWRLTTFMN	10	70	Plus	victori-like virus 3_-_Bmotif
Mineral_R_127_84280_1_Duplornaviricota	84	93	SGWRLTTFMN	10	70	Plus	toti-like virus 16_-_Bmotif
Mineral_R_127_84280_1_Duplornaviricota	84	93	SGWRLTTFMN	10	70	Plus	hypothetical protein, partial [Hubei toti-like virus 11]
Mineral_R_127_32881_1_Duplornaviricota	291	300	SGLRWTTILG	10	70	Plus	toti-like virus 2_-_Bmotif
Mineral_R_127_32881_1_Duplornaviricota	291	300	SGLRWTTILG	10	70	Plus	hypothetical protein 2 [Hubei toti-like virus 19]
Mineral_R_127_32881_1_Duplornaviricota	291	300	SGLRWTTILG	10	70	Plus	RNA-dependent RNA polymerase [Bactrocera dorsalis toti-like virus 1]
Mineral_R_127_50041_1_Duplornaviricota	45	54	SGHRMTSLFG	10	70	Plus	toti-like virus 5_-_Bmotif
Mineral_R_127_50041_1_Duplornaviricota	45	54	SGHRMTSLFG	10	70	Plus	toti-like virus 2_-_Bmotif
Mineral_R_127_50041_1_Duplornaviricota	45	54	SGHRMTSLFG	10	70	Plus	toti-like virus 4_-_Bmotif
Mineral_R_127_50041_1_Duplornaviricota	45	54	SGHRMTSLFG	10	70	Plus	toti-like virus 6_-_Bmotif
Mineral_R_127_50041_1_Duplornaviricota	45	54	SGHRMTSLFG	10	70	Plus	toti-like virus 3_-_Bmotif
Mineral_R_127_50041_1_Duplornaviricota	45	54	SGHRMTSLFG	10	70	Plus	toti-like virus 12_-_Bmotif
Mineral_R_127_50041_1_Duplornaviricota	45	54	SGHRMTSLFG	10	70	Plus	toti-like virus 2_-_Bmotif
Mineral_R_127_50041_1_Duplornaviricota	45	54	SGHRMTSLFG	10	70	Plus	toti-like virus 1_-_Bmotif
Mineral_R_127_50041_1_Duplornaviricota	45	54	SGHRMTSLFG	10	70	Plus	toti-like virus 3_-_Bmotif
Mineral_R_127_50041_1_Duplornaviricota	45	54	SGHRMTSLFG	10	70	Plus	toti-like virus 12_-_Bmotif
Mineral_R_127_50041_1_Duplornaviricota	45	54	SGHRMTSLFG	10	70	Plus	putative RNAdependent RNA polymerase [Larkfield virus]
Mineral_R_127_50041_1_Duplornaviricota	45	54	SGHRMTSLFG	10	70	Plus	RdRp [Anopheles totivirus]
Mineral_R_127_50041_1_Duplornaviricota	45	54	SGHRMTSLFG	10	70	Plus	RdRp [Penaeid shrimp infectious myonecrosis virus]
Mineral_R_127_50041_1_Duplornaviricota	45	54	SGHRMTSLFG	10	70	Plus	RNAdependent RNA polymerase [Lindangsbacken virus]
Mineral_R_127_50041_1_Duplornaviricota	45	54	SGHRMTSLFG	10	70	Plus	RNAdependent RNA polymerase [Armigeres subalbatus virus SaX06AK20]
Mineral_R_127_50041_1_Duplornaviricota	45	54	SGHRMTSLFG	10	70	Plus	hypothetical protein 3 [Xingshan nematode virus 6]
Mineral_R_127_50041_1_Duplornaviricota	45	54	SGHRMTSLFG	10	70	Plus	hypothetical protein 2 [Hubei diptera virus 22]
Mineral_R_127_50041_1_Duplornaviricota	45	54	SGHRMTSLFG	10	70	Plus	hypothetical protein, partial [Jingmen toti-like virus 1]
Mineral_R_127_50041_1_Duplornaviricota	45	54	SGHRMTSLFG	10	70	Plus	victori-like virus 6_-_Bmotif
Mineral_R_127_50041_1_Duplornaviricota	45	54	SGHRMTSLFG	10	70	Plus	RNA-dependent RNA polymerase [Bactrocera dorsalis toti-like virus 2]
Mineral_R_127_50041_1_Duplornaviricota	45	54	SGHRMTSLFG	10	70	Plus	victori-like virus 3_-_Bmotif
Mineral_R_127_50041_1_Duplornaviricota	45	54	SGHRMTSLFG	10	70	Plus	toti-like virus 10_-_Bmotif
Mineral_R_127_107170_1_Duplornaviricota	15	24	SGWRLTSFMN	10	70	Plus	122 kDa protein [Pleosporales megabirnavirus 1]
Mineral_R_127_107170_1_Duplornaviricota	15	24	SGWRLTSFMN	10	70	Plus	putative RNAdependent RNA polymerase, partial [Puccinia striiformis totivirus 3]
Mineral_R_127_107170_1_Duplornaviricota	15	24	SGWRLTSFMN	10	70	Plus	RdRp [Camponotus nipponicus virus]
Mineral_R_127_107170_1_Duplornaviricota	15	24	SGWRLTSFMN	10	70	Plus	RdRp [Embera virus]
Mineral_R_127_107170_1_Duplornaviricota	15	24	SGWRLTSFMN	10	70	Plus	RNA-dependent RNA polymeras [Papaya meleira virus]
Mineral_R_127_107170_1_Duplornaviricota	15	24	SGWRLTSFMN	10	70	Plus	RNA-dependent RNA polymerase [Botryotinia fuckeliana totivirus 1]
Mineral_R_127_107170_1_Duplornaviricota	15	24	SGWRLTSFMN	10	70	Plus	RNA dependent RNA polymerase [Red clover powdery mildew-associated totivirus 5]
Mineral_R_127_107170_1_Duplornaviricota	15	24	SGWRLTSFMN	10	70	Plus	RNAdependent RNA polymerase [Rhizoctonia solani dsRNA virus 10]
Mineral_R_127_107170_1_Duplornaviricota	15	24	SGWRLTSFMN	10	70	Plus	RNAdependent RNA polymerase [Rosellinia necatrix megabirnavirus 2W8]
Mineral_R_127_107170_1_Duplornaviricota	15	24	SGWRLTSFMN	10	70	Plus	RNA dependent RNA polymerase [Rosellinia necatrix quadrivirus 1]
Mineral_R_127_107170_1_Duplornaviricota	15	24	SGWRLTSFMN	10	70	Plus	RNAdependent RNA polymerase [Sclerotinia sclerotiorum megabirnavirus 1]
Mineral_R_127_107170_1_Duplornaviricota	15	24	SGWRLTSFMN	10	70	Plus	victori-like virus_-_Bmotif
Mineral_R_127_107170_1_Duplornaviricota	15	24	SGWRLTSFMN	10	70	Plus	victori-like virus 5_-_Bmotif
Mineral_R_127_107170_1_Duplornaviricota	15	24	SGWRLTSFMN	10	70	Plus	Mongolia alphachrysovirus 2_-_Bmotif
Mineral_R_127_107170_1_Duplornaviricota	15	24	SGWRLTSFMN	10	70	Plus	RNAdependent RNA polymerase, partial [Leishmania RNA virus 1 4]
Mineral_R_127_107170_1_Duplornaviricota	15	24	SGWRLTSFMN	10	70	Plus	RNAdependent RNA polymerase [Macrophomina phaseolina chrysovirus 1]
Mineral_R_127_107170_1_Duplornaviricota	15	24	SGWRLTSFMN	10	70	Plus	putative RNA-dependent RNA polymerase [Lentinula edodes mycovirus HKB]
Mineral_R_127_107170_1_Duplornaviricota	15	24	SGWRLTSFMN	10	70	Plus	putative RNAdependent RNA polymerase [Phlebiopsis gigantea mycovirus dsRNA 2]
Mineral_R_127_107170_1_Duplornaviricota	15	24	SGWRLTSFMN	10	70	Plus	127 kDa protein [Penicillium janczewskii chrysovirus 1]
Mineral_R_127_107170_1_Duplornaviricota	15	24	SGWRLTSFMN	10	70	Plus	RNAdependent RNA polymerase [Lindangsbacken virus]
Mineral_R_127_107170_1_Duplornaviricota	15	24	SGWRLTSFMN	10	70	Plus	putative RNAdependent RNA polymerase [Alternaria arborescens victorivirus 1]
Mineral_R_127_107170_1_Duplornaviricota	15	24	SGWRLTSFMN	10	70	Plus	RNA dependent RNA polymerase [Diatom colony associated dsRNA virus 13]
Mineral_R_127_107170_1_Duplornaviricota	15	24	SGWRLTSFMN	10	70	Plus	RNAdependent RNA polymerase [Trichoderma koningiopsis totivirus 1]
Mineral_R_127_107170_1_Duplornaviricota	15	24	SGWRLTSFMN	10	70	Plus	putative RNAdependent RNA polymerase [Aspergillus fumigatus chrysovirus]
Mineral_R_127_107170_1_Duplornaviricota	15	24	SGWRLTSFMN	10	70	Plus	RNA dependent RNA polymerase [Red clover powdery mildewassociated totivirus 1]
Mineral_R_127_107170_1_Duplornaviricota	15	24	SGWRLTSFMN	10	70	Plus	RNAdependent RNA polymerase, partial [Erysiphales associated totivirus 23]
Mineral_R_127_107170_1_Duplornaviricota	15	24	SGWRLTSFMN	10	70	Plus	RNA dependent RNA polymerase, partial [Red clover powdery mildewassociated totivirus 8]
Mineral_R_127_107170_1_Duplornaviricota	15	24	SGWRLTSFMN	10	70	Plus	RNAdependent RNA polymerase [Erysiphales associated totivirus 5]
Mineral_R_127_107170_1_Duplornaviricota	15	24	SGWRLTSFMN	10	70	Plus	RNAdependent RNA polymerase [Erysiphales associated totivirus 15]
Mineral_R_127_107170_1_Duplornaviricota	15	24	SGWRLTSFMN	10	70	Plus	putative RNAdependent RNA polymerase, partial [Lepraria chrysovirus 1]
Mineral_R_127_107170_1_Duplornaviricota	15	24	SGWRLTSFMN	10	70	Plus	RNAdependent RNA polymerase, partial [Rosellinia necatrix fusagravirus 2]
Mineral_R_127_107170_1_Duplornaviricota	15	24	SGWRLTSFMN	10	70	Plus	leishmania-like virus_-_Bmotif
Mineral_R_127_107170_1_Duplornaviricota	15	24	SGWRLTSFMN	10	70	Plus	RdRp [Colletotrichum gloeosporioides chrysovirus 1]
Mineral_R_127_107170_1_Duplornaviricota	15	24	SGWRLTSFMN	10	70	Plus	RdRp, partial [Phakopsora totivirus D]
Mineral_R_127_107170_1_Duplornaviricota	15	24	SGWRLTSFMN	10	70	Plus	hypothetical protein, partial [Jingmen toti-like virus 1]
Mineral_R_127_107170_1_Duplornaviricota	15	24	SGWRLTSFMN	10	70	Plus	victori-like virus 6_-_Bmotif
Mineral_R_127_107170_1_Duplornaviricota	15	24	SGWRLTSFMN	10	70	Plus	toti-like virus 1_-_Bmotif
Mineral_R_127_107170_1_Duplornaviricota	15	24	SGWRLTSFMN	10	70	Plus	hypothetical protein 2 [Hubei toti-like virus 24]
Mineral_R_127_107170_1_Duplornaviricota	15	24	SGWRLTSFMN	10	70	Plus	RNA-dependent RNA polymerase [Rosellinia necatrix mycovirus]
Mineral_R_127_107170_1_Duplornaviricota	15	24	SGWRLTSFMN	10	70	Plus	hypothetical protein, partial [Hubei toti-like virus 4]
Mineral_R_127_107170_1_Duplornaviricota	15	24	SGWRLTSFMN	10	70	Plus	hypothetical protein, partial [Hubei toti-like virus 11]
Mineral_R_127_101493_2_Duplornaviricota	3	12	SGWRLTTFVN	10	70	Plus	putative RNA-dependent RNA polymerase [Amasya cherry disease associated chrysovirus]
Mineral_R_127_101493_2_Duplornaviricota	3	12	SGWRLTTFVN	10	70	Plus	putative RNA-dependent RNA polymerase [Anthurium mosaic-associated virus]
Mineral_R_127_101493_2_Duplornaviricota	3	12	SGWRLTTFVN	10	70	Plus	putative RNA dependent RNA polymerase [Magnaporthe oryzae virus 1]
Mineral_R_127_101493_2_Duplornaviricota	3	12	SGWRLTTFVN	10	70	Plus	putative RNA-dependent RNA polymerase [Magnaporthe oryzae virus 3]
Mineral_R_127_101493_2_Duplornaviricota	3	12	SGWRLTTFVN	10	70	Plus	putative RNA-dependent RNA polymerase [Phlebiopsis gigantea mycovirus dsRNA 1]
Mineral_R_127_101493_2_Duplornaviricota	3	12	SGWRLTTFVN	10	70	Plus	putative RNA-dependent RNA polymerase [Ustilaginoidea virens RNA virus 1]
Mineral_R_127_101493_2_Duplornaviricota	3	12	SGWRLTTFVN	10	70	Plus	RdRp [Salado virus]
Mineral_R_127_101493_2_Duplornaviricota	3	12	SGWRLTTFVN	10	70	Plus	RNAdependent RNA polymerase [Botryosphaeria dothidea chrysovirus]
Mineral_R_127_101493_2_Duplornaviricota	3	12	SGWRLTTFVN	10	70	Plus	RNAdependent RNA polymerase [Fusarium graminearum dsRNA mycovirus 2]
Mineral_R_127_101493_2_Duplornaviricota	3	12	SGWRLTTFVN	10	70	Plus	RNAdependent RNA polymerase [Rosellinia necatrix megabirnavirus 1/W779]
Mineral_R_127_101493_2_Duplornaviricota	3	12	SGWRLTTFVN	10	70	Plus	RNAdependent RNA polymerase [Rosellinia necatrix megabirnavirus 2W8]
Mineral_R_127_101493_2_Duplornaviricota	3	12	SGWRLTTFVN	10	70	Plus	RNA dependent RNA polymerase [Rosellinia necatrix quadrivirus 1]
Mineral_R_127_101493_2_Duplornaviricota	3	12	SGWRLTTFVN	10	70	Plus	RNAdependent RNA polymerase [Sclerotinia sclerotiorum megabirnavirus 1]
Mineral_R_127_101493_2_Duplornaviricota	3	12	SGWRLTTFVN	10	70	Plus	victori-like virus_-_Bmotif
Mineral_R_127_101493_2_Duplornaviricota	3	12	SGWRLTTFVN	10	70	Plus	capsid RdRp fusion protein [Blechomonas wendygibsoni Leishmaniaviruslike RNA virus 1]
Mineral_R_127_101493_2_Duplornaviricota	3	12	SGWRLTTFVN	10	70	Plus	RNAdependent RNA polymerase, partial [Malassezia restricta virus MrV40L]
Mineral_R_127_101493_2_Duplornaviricota	3	12	SGWRLTTFVN	10	70	Plus	RNAdependent RNA polymerase [Coniothyrium diplodiella chrysovirus 1]
Mineral_R_127_101493_2_Duplornaviricota	3	12	SGWRLTTFVN	10	70	Plus	RNAdependent RNA polymerase [Bipolaris maydis chrysovirus 1]
Mineral_R_127_101493_2_Duplornaviricota	3	12	SGWRLTTFVN	10	70	Plus	127 kDa protein [Penicillium janczewskii chrysovirus 1]
Mineral_R_127_101493_2_Duplornaviricota	3	12	SGWRLTTFVN	10	70	Plus	putative RNA-dependent RNA polymerase [Coniothyrium minitans RNA virus]
Mineral_R_127_101493_2_Duplornaviricota	3	12	SGWRLTTFVN	10	70	Plus	putative RNA dependent RNA polymerase [Epichloe festucae virus 1]
Mineral_R_127_101493_2_Duplornaviricota	3	12	SGWRLTTFVN	10	70	Plus	RNAdependent RNA polymerase [Aspergillus thermomutatus chrysovirus 1]
Mineral_R_127_101493_2_Duplornaviricota	3	12	SGWRLTTFVN	10	70	Plus	RNAdependent RNA polymerase [Nigrospora oryzae victorivirus 1]
Mineral_R_127_101493_2_Duplornaviricota	3	12	SGWRLTTFVN	10	70	Plus	RNA dependent RNA polymerase [Diatom colony associated dsRNA virus 8]
Mineral_R_127_101493_2_Duplornaviricota	3	12	SGWRLTTFVN	10	70	Plus	RNA dependent RNA polymerase [Sphaeropsis sapinea RNA virus 1]
Mineral_R_127_101493_2_Duplornaviricota	3	12	SGWRLTTFVN	10	70	Plus	putative RNAdependent RNA polymerase [Cronartium ribicola totivirus 5]
Mineral_R_127_101493_2_Duplornaviricota	3	12	SGWRLTTFVN	10	70	Plus	RNAdependent RNA polymerase [Erysiphales associated totivirus 1]
Mineral_R_127_101493_2_Duplornaviricota	3	12	SGWRLTTFVN	10	70	Plus	RdRp [Bipolaris maydis victorivirus 1]
Mineral_R_127_101493_2_Duplornaviricota	3	12	SGWRLTTFVN	10	70	Plus	RNAdependent RNA polymerase, partial [Rosellinia necatrix fusagravirus 2]
Mineral_R_127_101493_2_Duplornaviricota	3	12	SGWRLTTFVN	10	70	Plus	polyprotein, partial [Sclerotinia nivalis victorivirus 1]
Mineral_R_127_101493_2_Duplornaviricota	3	12	SGWRLTTFVN	10	70	Plus	leishmania-like virus_-_Bmotif
Mineral_R_127_101493_2_Duplornaviricota	3	12	SGWRLTTFVN	10	70	Plus	toti-like virus 6_-_Bmotif
Mineral_R_127_101493_2_Duplornaviricota	3	12	SGWRLTTFVN	10	70	Plus	toti-like virus 1_-_Bmotif
Mineral_R_127_101493_2_Duplornaviricota	3	12	SGWRLTTFVN	10	70	Plus	victori-like virus 1_-_Bmotif
Mineral_R_127_101493_2_Duplornaviricota	3	12	SGWRLTTFVN	10	70	Plus	locarna-like virus 9_-_Bmotif
Mineral_R_127_101493_2_Duplornaviricota	3	12	SGWRLTTFVN	10	70	Plus	unnamed protein product [Heligmosomoides polygyrus]
Mineral_R_127_101493_2_Duplornaviricota	3	12	SGWRLTTFVN	10	70	Plus	hypothetical protein, partial [Hubei toti-like virus 7]
Mineral_R_127_75849_1_Duplornaviricota	67	76	SGHAWTSLVA	10	70	Plus	RNA-dependent RNA polymerase [Pythium polare RNA virus 1]
Mineral_R_127_52995_2_Duplornaviricota	26	35	SGLRFTTVVG	10	70	Plus	polymerase [Lonestar tick totivirus]
Mineral_R_127_52995_2_Duplornaviricota	26	35	SGLRFTTVVG	10	70	Plus	hypothetical protein 2 [Hubei toti-like virus 15]
Mineral_R_127_52995_2_Duplornaviricota	26	35	SGLRFTTVVG	10	70	Plus	toti-like virus 10_-_Bmotif
Mineral_R_127_38688_1_Duplornaviricota	28	37	SGSRFTSFFN	10	70	Plus	putative RNA-dependent RNA polymerase [Amasya cherry disease associated chrysovirus]
Mineral_R_127_38688_1_Duplornaviricota	28	37	SGSRFTSFFN	10	70	Plus	putative RNA dependent RNA polymerase [Magnaporthe oryzae virus 1]
Mineral_R_127_38688_1_Duplornaviricota	28	37	SGSRFTSFFN	10	70	Plus	RNA-dependent RNA polymeras [Papaya meleira virus]
Mineral_R_127_38688_1_Duplornaviricota	28	37	SGSRFTSFFN	10	70	Plus	RNAdependent RNA polymerase [Botryosphaeria dothidea chrysovirus]
Mineral_R_127_38688_1_Duplornaviricota	28	37	SGSRFTSFFN	10	70	Plus	RNA-dependent RNA polymerase [Botryotinia fuckeliana totivirus 1]
Mineral_R_127_38688_1_Duplornaviricota	28	37	SGSRFTSFFN	10	70	Plus	RNAdependent RNA polymerase [Fusarium graminearum dsRNA mycovirus 2]
Mineral_R_127_38688_1_Duplornaviricota	28	37	SGSRFTSFFN	10	70	Plus	RNA dependent RNA polymerase [Red clover powdery mildew-associated totivirus 7]
Mineral_R_127_38688_1_Duplornaviricota	28	37	SGSRFTSFFN	10	70	Plus	RNAdependent RNA polymerase [Rosellinia necatrix megabirnavirus 1/W779]
Mineral_R_127_38688_1_Duplornaviricota	28	37	SGSRFTSFFN	10	70	Plus	RNAdependent RNA polymerase [Rosellinia necatrix megabirnavirus 2W8]
Mineral_R_127_38688_1_Duplornaviricota	28	37	SGSRFTSFFN	10	70	Plus	RNAdependent RNA polymerase [Sclerotinia sclerotiorum megabirnavirus 1]
Mineral_R_127_38688_1_Duplornaviricota	28	37	SGSRFTSFFN	10	70	Plus	victori-like virus_-_Bmotif
Mineral_R_127_38688_1_Duplornaviricota	28	37	SGSRFTSFFN	10	70	Plus	toti-like virus 2_-_Bmotif
Mineral_R_127_38688_1_Duplornaviricota	28	37	SGSRFTSFFN	10	70	Plus	RNAdependent RNA polymerase, partial [Leishmania RNA virus 1 4]
Mineral_R_127_38688_1_Duplornaviricota	28	37	SGSRFTSFFN	10	70	Plus	putative RNAdependent RNA polymerase [Phlebiopsis gigantea mycovirus dsRNA 2]
Mineral_R_127_38688_1_Duplornaviricota	28	37	SGSRFTSFFN	10	70	Plus	putative RNA dependent RNA polymerase [Epichloe festucae virus 1]
Mineral_R_127_38688_1_Duplornaviricota	28	37	SGSRFTSFFN	10	70	Plus	putative RNAdependent RNA polymerase [Alternaria arborescens victorivirus 1]
Mineral_R_127_38688_1_Duplornaviricota	28	37	SGSRFTSFFN	10	70	Plus	putative RNAdependent RNA polymerase [Cronartium ribicola totivirus 5]
Mineral_R_127_38688_1_Duplornaviricota	28	37	SGSRFTSFFN	10	70	Plus	RNA dependent RNA polymerase [Red clover powdery mildewassociated totivirus 1]
Mineral_R_127_38688_1_Duplornaviricota	28	37	SGSRFTSFFN	10	70	Plus	RNAdependent RNA polymerase, partial [Erysiphales associated totivirus 23]
Mineral_R_127_38688_1_Duplornaviricota	28	37	SGSRFTSFFN	10	70	Plus	RNAdependent RNA polymerase, partial [Rosellinia necatrix fusagravirus 2]
Mineral_R_127_38688_1_Duplornaviricota	28	37	SGSRFTSFFN	10	70	Plus	RNAdependent RNA polymerase [Botrytis cinerea RNA virus 2]
Mineral_R_127_38688_1_Duplornaviricota	28	37	SGSRFTSFFN	10	70	Plus	toti-like virus 6_-_Bmotif
Mineral_R_127_38688_1_Duplornaviricota	28	37	SGSRFTSFFN	10	70	Plus	toti-like virus 13_-_Bmotif
Mineral_R_127_38688_1_Duplornaviricota	28	37	SGSRFTSFFN	10	70	Plus	victori-like virus 3_-_Bmotif
Mineral_R_127_138751_1_Duplornaviricota	47	56	SGWRLTTFMN	10	70	Plus	putative RNA-dependent RNA polymerase [Amasya cherry disease associated chrysovirus]
Mineral_R_127_138751_1_Duplornaviricota	47	56	SGWRLTTFMN	10	70	Plus	putative RNA-dependent RNA polymerase [Anthurium mosaic-associated virus]
Mineral_R_127_138751_1_Duplornaviricota	47	56	SGWRLTTFMN	10	70	Plus	putative RNA dependent RNA polymerase [Magnaporthe oryzae virus 1]
Mineral_R_127_138751_1_Duplornaviricota	47	56	SGWRLTTFMN	10	70	Plus	putative RNA-dependent RNA polymerase [Magnaporthe oryzae virus 3]
Mineral_R_127_138751_1_Duplornaviricota	47	56	SGWRLTTFMN	10	70	Plus	putative RNA-dependent RNA polymerase [Phlebiopsis gigantea mycovirus dsRNA 1]
Mineral_R_127_138751_1_Duplornaviricota	47	56	SGWRLTTFMN	10	70	Plus	putative RNA-dependent RNA polymerase [Ustilaginoidea virens RNA virus 1]
Mineral_R_127_138751_1_Duplornaviricota	47	56	SGWRLTTFMN	10	70	Plus	RNA-dependent RNA polymerase [Aspergillus fumigatus chrysovirus]
Mineral_R_127_138751_1_Duplornaviricota	47	56	SGWRLTTFMN	10	70	Plus	RNAdependent RNA polymerase [Botryosphaeria dothidea chrysovirus]
Mineral_R_127_138751_1_Duplornaviricota	47	56	SGWRLTTFMN	10	70	Plus	RNAdependent RNA polymerase [Fusarium graminearum dsRNA mycovirus 2]
Mineral_R_127_138751_1_Duplornaviricota	47	56	SGWRLTTFMN	10	70	Plus	RNAdependent RNA polymerase [Rosellinia necatrix megabirnavirus 1/W779]
Mineral_R_127_138751_1_Duplornaviricota	47	56	SGWRLTTFMN	10	70	Plus	RNAdependent RNA polymerase [Rosellinia necatrix megabirnavirus 2W8]
Mineral_R_127_138751_1_Duplornaviricota	47	56	SGWRLTTFMN	10	70	Plus	RNA dependent RNA polymerase [Rosellinia necatrix quadrivirus 1]
Mineral_R_127_138751_1_Duplornaviricota	47	56	SGWRLTTFMN	10	70	Plus	RNAdependent RNA polymerase [Sclerotinia sclerotiorum megabirnavirus 1]
Mineral_R_127_138751_1_Duplornaviricota	47	56	SGWRLTTFMN	10	70	Plus	victori-like virus_-_Bmotif
Mineral_R_127_138751_1_Duplornaviricota	47	56	SGWRLTTFMN	10	70	Plus	capsid RdRp fusion protein [Blechomonas wendygibsoni Leishmaniaviruslike RNA virus 1]
Mineral_R_127_138751_1_Duplornaviricota	47	56	SGWRLTTFMN	10	70	Plus	RNAdependent RNA polymerase [Coniothyrium diplodiella chrysovirus 1]
Mineral_R_127_138751_1_Duplornaviricota	47	56	SGWRLTTFMN	10	70	Plus	RNAdependent RNA polymerase [Bipolaris maydis chrysovirus 1]
Mineral_R_127_138751_1_Duplornaviricota	47	56	SGWRLTTFMN	10	70	Plus	putative RNA-dependent RNA polymerase [Coniothyrium minitans RNA virus]
Mineral_R_127_138751_1_Duplornaviricota	47	56	SGWRLTTFMN	10	70	Plus	putative RNA dependent RNA polymerase [Epichloe festucae virus 1]
Mineral_R_127_138751_1_Duplornaviricota	47	56	SGWRLTTFMN	10	70	Plus	ORF1 [Penicillium janczewskii chrysovirus 2]
Mineral_R_127_138751_1_Duplornaviricota	47	56	SGWRLTTFMN	10	70	Plus	RNAdependent RNA polymerase [Aspergillus thermomutatus chrysovirus 1]
Mineral_R_127_138751_1_Duplornaviricota	47	56	SGWRLTTFMN	10	70	Plus	RNA dependent RNA polymerase [Diatom colony associated dsRNA virus 8]
Mineral_R_127_138751_1_Duplornaviricota	47	56	SGWRLTTFMN	10	70	Plus	putative RNAdependent RNA polymerase [Cronartium ribicola totivirus 5]
Mineral_R_127_138751_1_Duplornaviricota	47	56	SGWRLTTFMN	10	70	Plus	RdRp [Botryosphaeria dothidea victorivirus 2]
Mineral_R_127_138751_1_Duplornaviricota	47	56	SGWRLTTFMN	10	70	Plus	RNAdependent RNA polymerase [Erysiphales associated totivirus 1]
Mineral_R_127_138751_1_Duplornaviricota	47	56	SGWRLTTFMN	10	70	Plus	RNAdependent RNA polymerase [Erysiphales associated totilike virus 2]
Mineral_R_127_138751_1_Duplornaviricota	47	56	SGWRLTTFMN	10	70	Plus	RdRp [Bipolaris maydis victorivirus 1]
Mineral_R_127_138751_1_Duplornaviricota	47	56	SGWRLTTFMN	10	70	Plus	polyprotein, partial [Sclerotinia nivalis victorivirus 1]
Mineral_R_127_138751_1_Duplornaviricota	47	56	SGWRLTTFMN	10	70	Plus	victori-like virus 1_-_Bmotif
Mineral_R_127_138751_1_Duplornaviricota	47	56	SGWRLTTFMN	10	70	Plus	unnamed protein product [Heligmosomoides polygyrus]
Mineral_R_127_138751_1_Duplornaviricota	47	56	SGWRLTTFMN	10	70	Plus	victori-like virus 3_-_Bmotif
Mineral_R_127_138751_1_Duplornaviricota	47	56	SGWRLTTFMN	10	70	Plus	toti-like virus 16_-_Bmotif
Mineral_R_127_138751_1_Duplornaviricota	47	56	SGWRLTTFMN	10	70	Plus	hypothetical protein, partial [Hubei toti-like virus 11]
Mineral_R_127_24439_1_Duplornaviricota	130	139	SGHAFTALLD	10	70	Plus	RNA-dependent RNA polymerase [Pythium polare RNA virus 1]
Mineral_R_127_24439_1_Duplornaviricota	130	139	SGHAFTALLD	10	70	Plus	CP-RdRp fusion protein [Phytophthora cactorum RNA virus 1]
Mineral_R_127_24439_1_Duplornaviricota	130	139	SGHAFTALLD	10	70	Plus	polymerase [Schistocephalus solidus toti-like virus 3]
Mineral_R_127_24439_1_Duplornaviricota	130	139	SGHAFTALLD	10	70	Plus	nonstructural protein [Piscine myocarditislike virus]
Mineral_R_127_24439_1_Duplornaviricota	130	139	SGHAFTALLD	10	70	Plus	putative RdRP [Lampyris noctiluca totilike virus 1]
Mineral_R_127_64430_1_Duplornaviricota	182	191	TGSRGTDFIN	10	70	Plus	PArp-RdRp, partial [dsRNA virus environmental sample]
Mineral_R_127_64430_1_Duplornaviricota	182	191	TGSRGTDFIN	10	70	Plus	putative RNA-dependent RNA polymerase [Magnaporthe oryzae virus 3]
Mineral_R_127_64430_1_Duplornaviricota	182	191	TGSRGTDFIN	10	70	Plus	RNA-dependent RNA polymeras [Papaya meleira virus]
Mineral_R_127_64430_1_Duplornaviricota	182	191	TGSRGTDFIN	10	70	Plus	RNA-dependent RNA polymerase [Botryotinia fuckeliana totivirus 1]
Mineral_R_127_64430_1_Duplornaviricota	182	191	TGSRGTDFIN	10	70	Plus	Mongolia alphachrysovirus 2_-_Bmotif
Mineral_R_127_64430_1_Duplornaviricota	182	191	TGSRGTDFIN	10	70	Plus	RNAdependent RNA polymerase [Helicobasidium mompa totivirus 117]
Mineral_R_127_64430_1_Duplornaviricota	182	191	TGSRGTDFIN	10	70	Plus	RdRp [Shuangao chrysolike virus 1]
Mineral_R_127_64430_1_Duplornaviricota	182	191	TGSRGTDFIN	10	70	Plus	putative RNAdependent RNA polymerase [Cronartium ribicola totivirus 5]
Mineral_R_127_64430_1_Duplornaviricota	182	191	TGSRGTDFIN	10	70	Plus	RNAdependent RNA polymerase, partial [Erysiphales associated totivirus 23]
Mineral_R_127_64430_1_Duplornaviricota	182	191	TGSRGTDFIN	10	70	Plus	toti-like virus 1_-_Bmotif
Mineral_R_127_64430_1_Duplornaviricota	182	191	TGSRGTDFIN	10	70	Plus	hypothetical protein, partial [Hubei toti-like virus 8]
Mineral_R_127_64430_1_Duplornaviricota	182	191	TGSRGTDFIN	10	70	Plus	leishmania-like virus 1_-_Bmotif
Mineral_R_127_64430_1_Duplornaviricota	182	191	TGSRGTDFIN	10	70	Plus	hypothetical protein 2 [Hubei toti-like virus 10]
Mineral_R_127_90196_3_Duplornaviricota	500	509	SGLRVTAIVG	10	70	Plus	toti-like virus 2_-_Bmotif
Mineral_R_127_90196_3_Duplornaviricota	500	509	SGLRVTAIVG	10	70	Plus	polymerase [Lonestar tick totivirus]
Mineral_R_127_90196_3_Duplornaviricota	500	509	SGLRVTAIVG	10	70	Plus	hypothetical protein 3 [Xingshan nematode virus 6]
Mineral_R_127_90196_3_Duplornaviricota	500	509	SGLRVTAIVG	10	70	Plus	toti-like virus 10_-_Bmotif
Mineral_R_127_104530_1_Duplornaviricota	95	104	SGHRNTARDN	10	70	Plus	hypothetical protein [Beihai razor shell virus 4]
Mineral_R_127_104530_1_Duplornaviricota	95	104	SGHRNTARDN	10	70	Plus	hypothetical protein FOL47_002230, partial [Perkinsus chesapeaki]
Mineral_R_127_18756_1_Duplornaviricota	9	18	SGWRLTTFIN	10	70	Plus	122 kDa protein [Pleosporales megabirnavirus 1]
Mineral_R_127_18756_1_Duplornaviricota	9	18	SGWRLTTFIN	10	70	Plus	PArp-RdRp, partial [dsRNA virus environmental sample]
Mineral_R_127_18756_1_Duplornaviricota	9	18	SGWRLTTFIN	10	70	Plus	PArp-RdRp, partial [dsRNA virus environmental sample]
Mineral_R_127_18756_1_Duplornaviricota	9	18	SGWRLTTFIN	10	70	Plus	putative RNAdependent RNA polymerase, partial [Zea mays chrysovirus 1]
Mineral_R_127_18756_1_Duplornaviricota	9	18	SGWRLTTFIN	10	70	Plus	putative RNA-dependent RNA polymerase [Amasya cherry disease associated chrysovirus]
Mineral_R_127_18756_1_Duplornaviricota	9	18	SGWRLTTFIN	10	70	Plus	putative RNA dependent RNA polymerase [Magnaporthe oryzae virus 1]
Mineral_R_127_18756_1_Duplornaviricota	9	18	SGWRLTTFIN	10	70	Plus	RdRp [Camponotus nipponicus virus]
Mineral_R_127_18756_1_Duplornaviricota	9	18	SGWRLTTFIN	10	70	Plus	RNA-dependent RNA polymeras [Papaya meleira virus]
Mineral_R_127_18756_1_Duplornaviricota	9	18	SGWRLTTFIN	10	70	Plus	RNA-dependent RNA polymerase [Aspergillus fumigatus chrysovirus]
Mineral_R_127_18756_1_Duplornaviricota	9	18	SGWRLTTFIN	10	70	Plus	RNAdependent RNA polymerase [Botryosphaeria dothidea chrysovirus]
Mineral_R_127_18756_1_Duplornaviricota	9	18	SGWRLTTFIN	10	70	Plus	RNA-dependent RNA polymerase [Botryotinia fuckeliana totivirus 1]
Mineral_R_127_18756_1_Duplornaviricota	9	18	SGWRLTTFIN	10	70	Plus	RNAdependent RNA polymerase [Fusarium graminearum dsRNA mycovirus 2]
Mineral_R_127_18756_1_Duplornaviricota	9	18	SGWRLTTFIN	10	70	Plus	RNA-dependent RNA polymerase [Magnaporthe oryzae virus 2]
Mineral_R_127_18756_1_Duplornaviricota	9	18	SGWRLTTFIN	10	70	Plus	RNAdependent RNA polymerase [Rhizoctonia solani dsRNA virus 10]
Mineral_R_127_18756_1_Duplornaviricota	9	18	SGWRLTTFIN	10	70	Plus	RNAdependent RNA polymerase [Rosellinia necatrix megabirnavirus 2W8]
Mineral_R_127_18756_1_Duplornaviricota	9	18	SGWRLTTFIN	10	70	Plus	RNAdependent RNA polymerase [Sclerotinia sclerotiorum megabirnavirus 1]
Mineral_R_127_18756_1_Duplornaviricota	9	18	SGWRLTTFIN	10	70	Plus	RNA-dependent RNA polymerase [Ustilaginoidea virens RNA virus 5]
Mineral_R_127_18756_1_Duplornaviricota	9	18	SGWRLTTFIN	10	70	Plus	victori-like virus_-_Bmotif
Mineral_R_127_18756_1_Duplornaviricota	9	18	SGWRLTTFIN	10	70	Plus	toti-like virus 1_-_Bmotif
Mineral_R_127_18756_1_Duplornaviricota	9	18	SGWRLTTFIN	10	70	Plus	capsid RdRp fusion protein [Blechomonas wendygibsoni Leishmaniaviruslike RNA virus 1]
Mineral_R_127_18756_1_Duplornaviricota	9	18	SGWRLTTFIN	10	70	Plus	RNAdependent RNA polymerase, partial [Leishmania RNA virus 1 4]
Mineral_R_127_18756_1_Duplornaviricota	9	18	SGWRLTTFIN	10	70	Plus	RNAdependent RNA polymerase, partial [Malassezia restricta virus MrV40L]
Mineral_R_127_18756_1_Duplornaviricota	9	18	SGWRLTTFIN	10	70	Plus	RNAdependent RNA polymerase [Coniothyrium diplodiella chrysovirus 1]
Mineral_R_127_18756_1_Duplornaviricota	9	18	SGWRLTTFIN	10	70	Plus	RNAdependent RNA polymerase [Helicobasidium mompa totivirus 117]
Mineral_R_127_18756_1_Duplornaviricota	9	18	SGWRLTTFIN	10	70	Plus	putative RNA-dependent RNA polymerase [Lentinula edodes mycovirus HKB]
Mineral_R_127_18756_1_Duplornaviricota	9	18	SGWRLTTFIN	10	70	Plus	RNAdependent RNA polymerase [Bipolaris maydis chrysovirus 1]
Mineral_R_127_18756_1_Duplornaviricota	9	18	SGWRLTTFIN	10	70	Plus	2211445A_-_Bmotif ORF
Mineral_R_127_18756_1_Duplornaviricota	9	18	SGWRLTTFIN	10	70	Plus	RdRp [Shuangao chrysolike virus 1]
Mineral_R_127_18756_1_Duplornaviricota	9	18	SGWRLTTFIN	10	70	Plus	putative RNA dependent RNA polymerase [Epichloe festucae virus 1]
Mineral_R_127_18756_1_Duplornaviricota	9	18	SGWRLTTFIN	10	70	Plus	ORF1 [Penicillium janczewskii chrysovirus 2]
Mineral_R_127_18756_1_Duplornaviricota	9	18	SGWRLTTFIN	10	70	Plus	RNA dependent RNA polymerase [Diatom colony associated dsRNA virus 11]
Mineral_R_127_18756_1_Duplornaviricota	9	18	SGWRLTTFIN	10	70	Plus	RNA dependent RNA polymerase [Diatom colony associated dsRNA virus 13]
Mineral_R_127_18756_1_Duplornaviricota	9	18	SGWRLTTFIN	10	70	Plus	cappol fusion protein [Ustilago maydis virus H1]
Mineral_R_127_18756_1_Duplornaviricota	9	18	SGWRLTTFIN	10	70	Plus	putative RNAdependent RNA polymerase [Aspergillus fumigatus chrysovirus]
Mineral_R_127_18756_1_Duplornaviricota	9	18	SGWRLTTFIN	10	70	Plus	RdRp [Botryosphaeria dothidea victorivirus 2]
Mineral_R_127_18756_1_Duplornaviricota	9	18	SGWRLTTFIN	10	70	Plus	RNA dependent RNA polymerase [Barley aphid RNA virus 8]
Mineral_R_127_18756_1_Duplornaviricota	9	18	SGWRLTTFIN	10	70	Plus	toti-like virus 1_-_Bmotif
Mineral_R_127_18756_1_Duplornaviricota	9	18	SGWRLTTFIN	10	70	Plus	RdRp [Bipolaris maydis victorivirus 1]
Mineral_R_127_18756_1_Duplornaviricota	9	18	SGWRLTTFIN	10	70	Plus	polyprotein [Red clover powdery mildewassociated totivirus 9]
Mineral_R_127_18756_1_Duplornaviricota	9	18	SGWRLTTFIN	10	70	Plus	polyprotein, partial [Sclerotinia nivalis victorivirus 1]
Mineral_R_127_18756_1_Duplornaviricota	9	18	SGWRLTTFIN	10	70	Plus	leishmania-like virus_-_Bmotif
Mineral_R_127_18756_1_Duplornaviricota	9	18	SGWRLTTFIN	10	70	Plus	hypothetical protein, partial [Hubei toti-like virus 8]
Mineral_R_127_18756_1_Duplornaviricota	9	18	SGWRLTTFIN	10	70	Plus	toti-like virus 6_-_Bmotif
Mineral_R_127_18756_1_Duplornaviricota	9	18	SGWRLTTFIN	10	70	Plus	toti-like virus 1_-_Bmotif
Mineral_R_127_18756_1_Duplornaviricota	9	18	SGWRLTTFIN	10	70	Plus	hypothetical protein, partial [Jingmen toti-like virus 1]
Mineral_R_127_18756_1_Duplornaviricota	9	18	SGWRLTTFIN	10	70	Plus	hypothetical protein 2 [Hubei toti-like virus 24]
Mineral_R_127_18756_1_Duplornaviricota	9	18	SGWRLTTFIN	10	70	Plus	hypothetical protein 2 [Hubei toti-like virus 10]
Mineral_R_127_18756_1_Duplornaviricota	9	18	SGWRLTTFIN	10	70	Plus	polyprotein [Totiviridae sp.]
Mineral_R_127_18756_1_Duplornaviricota	9	18	SGWRLTTFIN	10	70	Plus	hypothetical protein 2 [Sanxia water strider virus 20]
Mineral_R_127_18756_1_Duplornaviricota	9	18	SGWRLTTFIN	10	70	Plus	RNA-dependent RNA polymerase, partial [Fitzroy Crossing toti-like virus 2]
Mineral_R_127_18756_1_Duplornaviricota	9	18	SGWRLTTFIN	10	70	Plus	RNA dependent RNA polymerase [Red algae totivirus 1]
Mineral_R_127_121665_1_Duplornaviricota	87	96	SGRRSTSIID	10	70	Plus	toti-like virus 4_-_Bmotif
Mineral_R_127_121665_1_Duplornaviricota	87	96	SGRRSTSIID	10	70	Plus	RNA-dependent RNA polymerase [Piscine myocarditis virus AL V-708]
Mineral_R_127_121665_1_Duplornaviricota	87	96	SGRRSTSIID	10	70	Plus	RNA-dependent RNA polymerase [Camponotus yamaokai virus]
Mineral_R_127_121665_1_Duplornaviricota	87	96	SGRRSTSIID	10	70	Plus	RNA dependent RNA polymerase [Diatom colony associated dsRNA virus 13]
Mineral_R_127_121665_1_Duplornaviricota	87	96	SGRRSTSIID	10	70	Plus	hypothetical protein, partial [Hubei toti-like virus 1]
Mineral_R_127_72996_1_Duplornaviricota	42	51	SGWRLTTFMN	10	70	Plus	putative RNA-dependent RNA polymerase [Amasya cherry disease associated chrysovirus]
Mineral_R_127_72996_1_Duplornaviricota	42	51	SGWRLTTFMN	10	70	Plus	putative RNA-dependent RNA polymerase [Anthurium mosaic-associated virus]
Mineral_R_127_72996_1_Duplornaviricota	42	51	SGWRLTTFMN	10	70	Plus	putative RNA dependent RNA polymerase [Magnaporthe oryzae virus 1]
Mineral_R_127_72996_1_Duplornaviricota	42	51	SGWRLTTFMN	10	70	Plus	putative RNA-dependent RNA polymerase [Magnaporthe oryzae virus 3]
Mineral_R_127_72996_1_Duplornaviricota	42	51	SGWRLTTFMN	10	70	Plus	putative RNA-dependent RNA polymerase [Phlebiopsis gigantea mycovirus dsRNA 1]
Mineral_R_127_72996_1_Duplornaviricota	42	51	SGWRLTTFMN	10	70	Plus	putative RNA-dependent RNA polymerase [Ustilaginoidea virens RNA virus 1]
Mineral_R_127_72996_1_Duplornaviricota	42	51	SGWRLTTFMN	10	70	Plus	RNA-dependent RNA polymerase [Aspergillus fumigatus chrysovirus]
Mineral_R_127_72996_1_Duplornaviricota	42	51	SGWRLTTFMN	10	70	Plus	RNAdependent RNA polymerase [Botryosphaeria dothidea chrysovirus]
Mineral_R_127_72996_1_Duplornaviricota	42	51	SGWRLTTFMN	10	70	Plus	RNAdependent RNA polymerase [Fusarium graminearum dsRNA mycovirus 2]
Mineral_R_127_72996_1_Duplornaviricota	42	51	SGWRLTTFMN	10	70	Plus	RNAdependent RNA polymerase [Rosellinia necatrix megabirnavirus 1/W779]
Mineral_R_127_72996_1_Duplornaviricota	42	51	SGWRLTTFMN	10	70	Plus	RNAdependent RNA polymerase [Rosellinia necatrix megabirnavirus 2W8]
Mineral_R_127_72996_1_Duplornaviricota	42	51	SGWRLTTFMN	10	70	Plus	RNA dependent RNA polymerase [Rosellinia necatrix quadrivirus 1]
Mineral_R_127_72996_1_Duplornaviricota	42	51	SGWRLTTFMN	10	70	Plus	RNAdependent RNA polymerase [Sclerotinia sclerotiorum megabirnavirus 1]
Mineral_R_127_72996_1_Duplornaviricota	42	51	SGWRLTTFMN	10	70	Plus	victori-like virus_-_Bmotif
Mineral_R_127_72996_1_Duplornaviricota	42	51	SGWRLTTFMN	10	70	Plus	capsid RdRp fusion protein [Blechomonas wendygibsoni Leishmaniaviruslike RNA virus 1]
Mineral_R_127_72996_1_Duplornaviricota	42	51	SGWRLTTFMN	10	70	Plus	RNAdependent RNA polymerase [Coniothyrium diplodiella chrysovirus 1]
Mineral_R_127_72996_1_Duplornaviricota	42	51	SGWRLTTFMN	10	70	Plus	RNAdependent RNA polymerase [Bipolaris maydis chrysovirus 1]
Mineral_R_127_72996_1_Duplornaviricota	42	51	SGWRLTTFMN	10	70	Plus	putative RNA-dependent RNA polymerase [Coniothyrium minitans RNA virus]
Mineral_R_127_72996_1_Duplornaviricota	42	51	SGWRLTTFMN	10	70	Plus	putative RNA dependent RNA polymerase [Epichloe festucae virus 1]
Mineral_R_127_72996_1_Duplornaviricota	42	51	SGWRLTTFMN	10	70	Plus	ORF1 [Penicillium janczewskii chrysovirus 2]
Mineral_R_127_72996_1_Duplornaviricota	42	51	SGWRLTTFMN	10	70	Plus	RNAdependent RNA polymerase [Aspergillus thermomutatus chrysovirus 1]
Mineral_R_127_72996_1_Duplornaviricota	42	51	SGWRLTTFMN	10	70	Plus	RNA dependent RNA polymerase [Diatom colony associated dsRNA virus 8]
Mineral_R_127_72996_1_Duplornaviricota	42	51	SGWRLTTFMN	10	70	Plus	putative RNAdependent RNA polymerase [Cronartium ribicola totivirus 5]
Mineral_R_127_72996_1_Duplornaviricota	42	51	SGWRLTTFMN	10	70	Plus	RdRp [Botryosphaeria dothidea victorivirus 2]
Mineral_R_127_72996_1_Duplornaviricota	42	51	SGWRLTTFMN	10	70	Plus	RNAdependent RNA polymerase [Erysiphales associated totivirus 1]
Mineral_R_127_72996_1_Duplornaviricota	42	51	SGWRLTTFMN	10	70	Plus	RNAdependent RNA polymerase [Erysiphales associated totilike virus 2]
Mineral_R_127_72996_1_Duplornaviricota	42	51	SGWRLTTFMN	10	70	Plus	RdRp [Bipolaris maydis victorivirus 1]
Mineral_R_127_72996_1_Duplornaviricota	42	51	SGWRLTTFMN	10	70	Plus	polyprotein, partial [Sclerotinia nivalis victorivirus 1]
Mineral_R_127_72996_1_Duplornaviricota	42	51	SGWRLTTFMN	10	70	Plus	victori-like virus 1_-_Bmotif
Mineral_R_127_72996_1_Duplornaviricota	42	51	SGWRLTTFMN	10	70	Plus	unnamed protein product [Heligmosomoides polygyrus]
Mineral_R_127_72996_1_Duplornaviricota	42	51	SGWRLTTFMN	10	70	Plus	victori-like virus 3_-_Bmotif
Mineral_R_127_72996_1_Duplornaviricota	42	51	SGWRLTTFMN	10	70	Plus	toti-like virus 16_-_Bmotif
Mineral_R_127_72996_1_Duplornaviricota	42	51	SGWRLTTFMN	10	70	Plus	hypothetical protein, partial [Hubei toti-like virus 11]
Mineral_R_127_47430_1_Duplornaviricota	4	13	SGWRLTTYMN	10	70	Plus	putative RNA-dependent RNA polymerase [Anthurium mosaic-associated virus]
Mineral_R_127_47430_1_Duplornaviricota	4	13	SGWRLTTYMN	10	70	Plus	putative RNA-dependent RNA polymerase [Phlebiopsis gigantea mycovirus dsRNA 1]
Mineral_R_127_47430_1_Duplornaviricota	4	13	SGWRLTTYMN	10	70	Plus	RNA-dependent RNA polymerase [Aspergillus fumigatus chrysovirus]
Mineral_R_127_47430_1_Duplornaviricota	4	13	SGWRLTTYMN	10	70	Plus	RNA-dependent RNA polymerase [Magnaporthe oryzae virus 2]
Mineral_R_127_47430_1_Duplornaviricota	4	13	SGWRLTTYMN	10	70	Plus	RNA dependent RNA polymerase [Red clover powdery mildew-associated totivirus 5]
Mineral_R_127_47430_1_Duplornaviricota	4	13	SGWRLTTYMN	10	70	Plus	RNA-dependent RNA polymerase [Ustilaginoidea virens RNA virus 5]
Mineral_R_127_47430_1_Duplornaviricota	4	13	SGWRLTTYMN	10	70	Plus	victori-like virus 5_-_Bmotif
Mineral_R_127_47430_1_Duplornaviricota	4	13	SGWRLTTYMN	10	70	Plus	Mongolia alphachrysovirus 2_-_Bmotif
Mineral_R_127_47430_1_Duplornaviricota	4	13	SGWRLTTYMN	10	70	Plus	victori-like virus 1_-_Bmotif
Mineral_R_127_47430_1_Duplornaviricota	4	13	SGWRLTTYMN	10	70	Plus	RNAdependent RNA polymerase [Coniothyrium diplodiella chrysovirus 1]
Mineral_R_127_47430_1_Duplornaviricota	4	13	SGWRLTTYMN	10	70	Plus	RNAdependent RNA polymerase [Eimeria brunetti RNA virus 1]
Mineral_R_127_47430_1_Duplornaviricota	4	13	SGWRLTTYMN	10	70	Plus	RNAdependent RNA polymerase [Bipolaris maydis chrysovirus 1]
Mineral_R_127_47430_1_Duplornaviricota	4	13	SGWRLTTYMN	10	70	Plus	2211445A_-_Bmotif ORF
Mineral_R_127_47430_1_Duplornaviricota	4	13	SGWRLTTYMN	10	70	Plus	ORF1 [Penicillium janczewskii chrysovirus 2]
Mineral_R_127_47430_1_Duplornaviricota	4	13	SGWRLTTYMN	10	70	Plus	putative RNAdependent RNA polymerase [Alternaria arborescens victorivirus 1]
Mineral_R_127_47430_1_Duplornaviricota	4	13	SGWRLTTYMN	10	70	Plus	RNAdependent RNA polymerase [Aspergillus thermomutatus chrysovirus 1]
Mineral_R_127_47430_1_Duplornaviricota	4	13	SGWRLTTYMN	10	70	Plus	RNAdependent RNA polymerase [Nigrospora oryzae victorivirus 1]
Mineral_R_127_47430_1_Duplornaviricota	4	13	SGWRLTTYMN	10	70	Plus	RNAdependent RNA polymerase [Pericornia byssoides totivirus 1]
Mineral_R_127_47430_1_Duplornaviricota	4	13	SGWRLTTYMN	10	70	Plus	RNA dependent RNA polymerase [Diatom colony associated dsRNA virus 8]
Mineral_R_127_47430_1_Duplornaviricota	4	13	SGWRLTTYMN	10	70	Plus	RNAdependent RNA polymerase [Erysiphales associated totivirus 1]
Mineral_R_127_47430_1_Duplornaviricota	4	13	SGWRLTTYMN	10	70	Plus	RNAdependent RNA polymerase [Phomopsis longicolla totivirus 1]
Mineral_R_127_47430_1_Duplornaviricota	4	13	SGWRLTTYMN	10	70	Plus	RNAdependent RNA polymerase [Erysiphales associated totilike virus 2]
Mineral_R_127_47430_1_Duplornaviricota	4	13	SGWRLTTYMN	10	70	Plus	RNA dependent RNA polymerase [Red clover powdery mildewassociated totivirus 1]
Mineral_R_127_47430_1_Duplornaviricota	4	13	SGWRLTTYMN	10	70	Plus	RNAdependent RNA polymerase, partial [Erysiphales associated totivirus 23]
Mineral_R_127_47430_1_Duplornaviricota	4	13	SGWRLTTYMN	10	70	Plus	RNA dependent RNA polymerase [Alternaria alternata victorivirus 1]
Mineral_R_127_47430_1_Duplornaviricota	4	13	SGWRLTTYMN	10	70	Plus	RNA dependent RNA polymerase, partial [Red clover powdery mildewassociated totivirus 8]
Mineral_R_127_47430_1_Duplornaviricota	4	13	SGWRLTTYMN	10	70	Plus	RNAdependent RNA polymerase [Erysiphales associated totivirus 15]
Mineral_R_127_47430_1_Duplornaviricota	4	13	SGWRLTTYMN	10	70	Plus	putative RNAdependent RNA polymerase, partial [Lepraria chrysovirus 1]
Mineral_R_127_47430_1_Duplornaviricota	4	13	SGWRLTTYMN	10	70	Plus	leishmania-like virus_-_Bmotif
Mineral_R_127_47430_1_Duplornaviricota	4	13	SGWRLTTYMN	10	70	Plus	RdRp [Colletotrichum gloeosporioides chrysovirus 1]
Mineral_R_127_47430_1_Duplornaviricota	4	13	SGWRLTTYMN	10	70	Plus	toti-like virus 6_-_Bmotif
Mineral_R_127_47430_1_Duplornaviricota	4	13	SGWRLTTYMN	10	70	Plus	toti-like virus 1_-_Bmotif
Mineral_R_127_47430_1_Duplornaviricota	4	13	SGWRLTTYMN	10	70	Plus	toti-like virus 13_-_Bmotif
Mineral_R_127_47430_1_Duplornaviricota	4	13	SGWRLTTYMN	10	70	Plus	locarna-like virus 9_-_Bmotif
Mineral_R_127_47430_1_Duplornaviricota	4	13	SGWRLTTYMN	10	70	Plus	hypothetical protein, partial [Hubei toti-like virus 4]
Mineral_R_127_47430_1_Duplornaviricota	4	13	SGWRLTTYMN	10	70	Plus	polyprotein, partial [Podosphaera totivirus A]
Mineral_R_127_1755_1_Duplornaviricota	84	93	SGWRWTAMLD	10	70	Plus	RNAdependent RNA polymerase [Keenan totilike virus]
Mineral_R_127_1755_1_Duplornaviricota	84	93	SGWRWTAMLD	10	70	Plus	toti-like virus 9_-_Bmotif
Mineral_R_127_1755_1_Duplornaviricota	84	93	SGWRWTAMLD	10	70	Plus	toti-like virus 22_-_Bmotif
Mineral_R_127_1755_1_Duplornaviricota	84	93	SGWRWTAMLD	10	70	Plus	hypothetical protein 2 [Hubei toti-like virus 21]
Mineral_R_127_1755_1_Duplornaviricota	84	93	SGWRWTAMLD	10	70	Plus	nonstructural protein [Piscine myocarditislike virus]
Mineral_R_127_1755_1_Duplornaviricota	84	93	SGWRWTAMLD	10	70	Plus	unnamed protein product [Arctia plantaginis]
Mineral_R_127_1755_1_Duplornaviricota	84	93	SGWRWTAMLD	10	70	Plus	hypothetical protein 3 [Beihai sea slater virus 3]
Mineral_R_127_1755_1_Duplornaviricota	84	93	SGWRWTAMLD	10	70	Plus	gag-pol fusion protein [Giardia canis virus]
Mineral_R_127_50318_1_Duplornaviricota	138	147	SGWRLTTFMN	10	70	Plus	putative RNA-dependent RNA polymerase [Amasya cherry disease associated chrysovirus]
Mineral_R_127_50318_1_Duplornaviricota	138	147	SGWRLTTFMN	10	70	Plus	putative RNA-dependent RNA polymerase [Anthurium mosaic-associated virus]
Mineral_R_127_50318_1_Duplornaviricota	138	147	SGWRLTTFMN	10	70	Plus	putative RNA dependent RNA polymerase [Magnaporthe oryzae virus 1]
Mineral_R_127_50318_1_Duplornaviricota	138	147	SGWRLTTFMN	10	70	Plus	putative RNA-dependent RNA polymerase [Magnaporthe oryzae virus 3]
Mineral_R_127_50318_1_Duplornaviricota	138	147	SGWRLTTFMN	10	70	Plus	putative RNA-dependent RNA polymerase [Phlebiopsis gigantea mycovirus dsRNA 1]
Mineral_R_127_50318_1_Duplornaviricota	138	147	SGWRLTTFMN	10	70	Plus	putative RNA-dependent RNA polymerase [Ustilaginoidea virens RNA virus 1]
Mineral_R_127_50318_1_Duplornaviricota	138	147	SGWRLTTFMN	10	70	Plus	RNA-dependent RNA polymerase [Aspergillus fumigatus chrysovirus]
Mineral_R_127_50318_1_Duplornaviricota	138	147	SGWRLTTFMN	10	70	Plus	RNAdependent RNA polymerase [Botryosphaeria dothidea chrysovirus]
Mineral_R_127_50318_1_Duplornaviricota	138	147	SGWRLTTFMN	10	70	Plus	RNAdependent RNA polymerase [Fusarium graminearum dsRNA mycovirus 2]
Mineral_R_127_50318_1_Duplornaviricota	138	147	SGWRLTTFMN	10	70	Plus	RNAdependent RNA polymerase [Rosellinia necatrix megabirnavirus 1/W779]
Mineral_R_127_50318_1_Duplornaviricota	138	147	SGWRLTTFMN	10	70	Plus	RNAdependent RNA polymerase [Rosellinia necatrix megabirnavirus 2W8]
Mineral_R_127_50318_1_Duplornaviricota	138	147	SGWRLTTFMN	10	70	Plus	RNA dependent RNA polymerase [Rosellinia necatrix quadrivirus 1]
Mineral_R_127_50318_1_Duplornaviricota	138	147	SGWRLTTFMN	10	70	Plus	RNAdependent RNA polymerase [Sclerotinia sclerotiorum megabirnavirus 1]
Mineral_R_127_50318_1_Duplornaviricota	138	147	SGWRLTTFMN	10	70	Plus	victori-like virus_-_Bmotif
Mineral_R_127_50318_1_Duplornaviricota	138	147	SGWRLTTFMN	10	70	Plus	capsid RdRp fusion protein [Blechomonas wendygibsoni Leishmaniaviruslike RNA virus 1]
Mineral_R_127_50318_1_Duplornaviricota	138	147	SGWRLTTFMN	10	70	Plus	RNAdependent RNA polymerase [Coniothyrium diplodiella chrysovirus 1]
Mineral_R_127_50318_1_Duplornaviricota	138	147	SGWRLTTFMN	10	70	Plus	RNAdependent RNA polymerase [Bipolaris maydis chrysovirus 1]
Mineral_R_127_50318_1_Duplornaviricota	138	147	SGWRLTTFMN	10	70	Plus	putative RNA-dependent RNA polymerase [Coniothyrium minitans RNA virus]
Mineral_R_127_50318_1_Duplornaviricota	138	147	SGWRLTTFMN	10	70	Plus	putative RNA dependent RNA polymerase [Epichloe festucae virus 1]
Mineral_R_127_50318_1_Duplornaviricota	138	147	SGWRLTTFMN	10	70	Plus	ORF1 [Penicillium janczewskii chrysovirus 2]
Mineral_R_127_50318_1_Duplornaviricota	138	147	SGWRLTTFMN	10	70	Plus	RNAdependent RNA polymerase [Aspergillus thermomutatus chrysovirus 1]
Mineral_R_127_50318_1_Duplornaviricota	138	147	SGWRLTTFMN	10	70	Plus	RNA dependent RNA polymerase [Diatom colony associated dsRNA virus 8]
Mineral_R_127_50318_1_Duplornaviricota	138	147	SGWRLTTFMN	10	70	Plus	putative RNAdependent RNA polymerase [Cronartium ribicola totivirus 5]
Mineral_R_127_50318_1_Duplornaviricota	138	147	SGWRLTTFMN	10	70	Plus	RdRp [Botryosphaeria dothidea victorivirus 2]
Mineral_R_127_50318_1_Duplornaviricota	138	147	SGWRLTTFMN	10	70	Plus	RNAdependent RNA polymerase [Erysiphales associated totivirus 1]
Mineral_R_127_50318_1_Duplornaviricota	138	147	SGWRLTTFMN	10	70	Plus	RNAdependent RNA polymerase [Erysiphales associated totilike virus 2]
Mineral_R_127_50318_1_Duplornaviricota	138	147	SGWRLTTFMN	10	70	Plus	RdRp [Bipolaris maydis victorivirus 1]
Mineral_R_127_50318_1_Duplornaviricota	138	147	SGWRLTTFMN	10	70	Plus	polyprotein, partial [Sclerotinia nivalis victorivirus 1]
Mineral_R_127_50318_1_Duplornaviricota	138	147	SGWRLTTFMN	10	70	Plus	victori-like virus 1_-_Bmotif
Mineral_R_127_50318_1_Duplornaviricota	138	147	SGWRLTTFMN	10	70	Plus	unnamed protein product [Heligmosomoides polygyrus]
Mineral_R_127_50318_1_Duplornaviricota	138	147	SGWRLTTFMN	10	70	Plus	victori-like virus 3_-_Bmotif
Mineral_R_127_50318_1_Duplornaviricota	138	147	SGWRLTTFMN	10	70	Plus	toti-like virus 16_-_Bmotif
Mineral_R_127_50318_1_Duplornaviricota	138	147	SGWRLTTFMN	10	70	Plus	hypothetical protein, partial [Hubei toti-like virus 11]
Mineral_R_127_13084_1_Duplornaviricota	82	91	SGWRLTTFMN	10	70	Plus	putative RNA-dependent RNA polymerase [Amasya cherry disease associated chrysovirus]
Mineral_R_127_13084_1_Duplornaviricota	82	91	SGWRLTTFMN	10	70	Plus	putative RNA-dependent RNA polymerase [Anthurium mosaic-associated virus]
Mineral_R_127_13084_1_Duplornaviricota	82	91	SGWRLTTFMN	10	70	Plus	putative RNA dependent RNA polymerase [Magnaporthe oryzae virus 1]
Mineral_R_127_13084_1_Duplornaviricota	82	91	SGWRLTTFMN	10	70	Plus	putative RNA-dependent RNA polymerase [Magnaporthe oryzae virus 3]
Mineral_R_127_13084_1_Duplornaviricota	82	91	SGWRLTTFMN	10	70	Plus	putative RNA-dependent RNA polymerase [Phlebiopsis gigantea mycovirus dsRNA 1]
Mineral_R_127_13084_1_Duplornaviricota	82	91	SGWRLTTFMN	10	70	Plus	putative RNA-dependent RNA polymerase [Ustilaginoidea virens RNA virus 1]
Mineral_R_127_13084_1_Duplornaviricota	82	91	SGWRLTTFMN	10	70	Plus	RNA-dependent RNA polymerase [Aspergillus fumigatus chrysovirus]
Mineral_R_127_13084_1_Duplornaviricota	82	91	SGWRLTTFMN	10	70	Plus	RNAdependent RNA polymerase [Botryosphaeria dothidea chrysovirus]
Mineral_R_127_13084_1_Duplornaviricota	82	91	SGWRLTTFMN	10	70	Plus	RNAdependent RNA polymerase [Fusarium graminearum dsRNA mycovirus 2]
Mineral_R_127_13084_1_Duplornaviricota	82	91	SGWRLTTFMN	10	70	Plus	RNAdependent RNA polymerase [Rosellinia necatrix megabirnavirus 1/W779]
Mineral_R_127_13084_1_Duplornaviricota	82	91	SGWRLTTFMN	10	70	Plus	RNAdependent RNA polymerase [Rosellinia necatrix megabirnavirus 2W8]
Mineral_R_127_13084_1_Duplornaviricota	82	91	SGWRLTTFMN	10	70	Plus	RNA dependent RNA polymerase [Rosellinia necatrix quadrivirus 1]
Mineral_R_127_13084_1_Duplornaviricota	82	91	SGWRLTTFMN	10	70	Plus	RNAdependent RNA polymerase [Sclerotinia sclerotiorum megabirnavirus 1]
Mineral_R_127_13084_1_Duplornaviricota	82	91	SGWRLTTFMN	10	70	Plus	victori-like virus_-_Bmotif
Mineral_R_127_13084_1_Duplornaviricota	82	91	SGWRLTTFMN	10	70	Plus	capsid RdRp fusion protein [Blechomonas wendygibsoni Leishmaniaviruslike RNA virus 1]
Mineral_R_127_13084_1_Duplornaviricota	82	91	SGWRLTTFMN	10	70	Plus	RNAdependent RNA polymerase [Coniothyrium diplodiella chrysovirus 1]
Mineral_R_127_13084_1_Duplornaviricota	82	91	SGWRLTTFMN	10	70	Plus	RNAdependent RNA polymerase [Bipolaris maydis chrysovirus 1]
Mineral_R_127_13084_1_Duplornaviricota	82	91	SGWRLTTFMN	10	70	Plus	putative RNA-dependent RNA polymerase [Coniothyrium minitans RNA virus]
Mineral_R_127_13084_1_Duplornaviricota	82	91	SGWRLTTFMN	10	70	Plus	putative RNA dependent RNA polymerase [Epichloe festucae virus 1]
Mineral_R_127_13084_1_Duplornaviricota	82	91	SGWRLTTFMN	10	70	Plus	ORF1 [Penicillium janczewskii chrysovirus 2]
Mineral_R_127_13084_1_Duplornaviricota	82	91	SGWRLTTFMN	10	70	Plus	RNAdependent RNA polymerase [Aspergillus thermomutatus chrysovirus 1]
Mineral_R_127_13084_1_Duplornaviricota	82	91	SGWRLTTFMN	10	70	Plus	RNA dependent RNA polymerase [Diatom colony associated dsRNA virus 8]
Mineral_R_127_13084_1_Duplornaviricota	82	91	SGWRLTTFMN	10	70	Plus	putative RNAdependent RNA polymerase [Cronartium ribicola totivirus 5]
Mineral_R_127_13084_1_Duplornaviricota	82	91	SGWRLTTFMN	10	70	Plus	RdRp [Botryosphaeria dothidea victorivirus 2]
Mineral_R_127_13084_1_Duplornaviricota	82	91	SGWRLTTFMN	10	70	Plus	RNAdependent RNA polymerase [Erysiphales associated totivirus 1]
Mineral_R_127_13084_1_Duplornaviricota	82	91	SGWRLTTFMN	10	70	Plus	RNAdependent RNA polymerase [Erysiphales associated totilike virus 2]
Mineral_R_127_13084_1_Duplornaviricota	82	91	SGWRLTTFMN	10	70	Plus	RdRp [Bipolaris maydis victorivirus 1]
Mineral_R_127_13084_1_Duplornaviricota	82	91	SGWRLTTFMN	10	70	Plus	polyprotein, partial [Sclerotinia nivalis victorivirus 1]
Mineral_R_127_13084_1_Duplornaviricota	82	91	SGWRLTTFMN	10	70	Plus	victori-like virus 1_-_Bmotif
Mineral_R_127_13084_1_Duplornaviricota	82	91	SGWRLTTFMN	10	70	Plus	unnamed protein product [Heligmosomoides polygyrus]
Mineral_R_127_13084_1_Duplornaviricota	82	91	SGWRLTTFMN	10	70	Plus	victori-like virus 3_-_Bmotif
Mineral_R_127_13084_1_Duplornaviricota	82	91	SGWRLTTFMN	10	70	Plus	toti-like virus 16_-_Bmotif
Mineral_R_127_13084_1_Duplornaviricota	82	91	SGWRLTTFMN	10	70	Plus	hypothetical protein, partial [Hubei toti-like virus 11]
Mineral_R_127_27460_1_Duplornaviricota	66	75	SGHRMTSIIN	10	70	Plus	putative RNA-dependent RNA polymerase [Magnaporthe oryzae virus 3]
Mineral_R_127_27460_1_Duplornaviricota	66	75	SGHRMTSIIN	10	70	Plus	putative RNA-dependent RNA polymerase [Ustilaginoidea virens RNA virus 1]
Mineral_R_127_27460_1_Duplornaviricota	66	75	SGHRMTSIIN	10	70	Plus	RNA-dependent RNA polymeras [Papaya meleira virus]
Mineral_R_127_27460_1_Duplornaviricota	66	75	SGHRMTSIIN	10	70	Plus	RNAdependent RNA polymerase [Fusarium graminearum dsRNA mycovirus 2]
Mineral_R_127_27460_1_Duplornaviricota	66	75	SGHRMTSIIN	10	70	Plus	RNA-dependent RNA polymerase [Magnaporthe oryzae virus 2]
Mineral_R_127_27460_1_Duplornaviricota	66	75	SGHRMTSIIN	10	70	Plus	RNAdependent RNA polymerase [Rhizoctonia solani dsRNA virus 10]
Mineral_R_127_27460_1_Duplornaviricota	66	75	SGHRMTSIIN	10	70	Plus	RNAdependent RNA polymerase [Rosellinia necatrix megabirnavirus 1/W779]
Mineral_R_127_27460_1_Duplornaviricota	66	75	SGHRMTSIIN	10	70	Plus	RNA dependent RNA polymerase [Rosellinia necatrix quadrivirus 1]
Mineral_R_127_27460_1_Duplornaviricota	66	75	SGHRMTSIIN	10	70	Plus	RNA-dependent RNA polymerase [Ustilaginoidea virens RNA virus 5]
Mineral_R_127_27460_1_Duplornaviricota	66	75	SGHRMTSIIN	10	70	Plus	victori-like virus_-_Bmotif
Mineral_R_127_27460_1_Duplornaviricota	66	75	SGHRMTSIIN	10	70	Plus	victori-like virus 5_-_Bmotif
Mineral_R_127_27460_1_Duplornaviricota	66	75	SGHRMTSIIN	10	70	Plus	RNAdependent RNA polymerase [Eimeria tenella RNA virus 1]
Mineral_R_127_27460_1_Duplornaviricota	66	75	SGHRMTSIIN	10	70	Plus	RNAdependent RNA polymerase [Helicobasidium mompa totivirus 117]
Mineral_R_127_27460_1_Duplornaviricota	66	75	SGHRMTSIIN	10	70	Plus	putative RNA-dependent RNA polymerase [Lentinula edodes mycovirus HKB]
Mineral_R_127_27460_1_Duplornaviricota	66	75	SGHRMTSIIN	10	70	Plus	RNA-dependent RNA polymerase [Piscine myocarditis virus AL V-708]
Mineral_R_127_27460_1_Duplornaviricota	66	75	SGHRMTSIIN	10	70	Plus	putative RNA-dependent RNA polymerase [Coniothyrium minitans RNA virus]
Mineral_R_127_27460_1_Duplornaviricota	66	75	SGHRMTSIIN	10	70	Plus	RNA-dependent RNA polymerase [Camponotus yamaokai virus]
Mineral_R_127_27460_1_Duplornaviricota	66	75	SGHRMTSIIN	10	70	Plus	RNA dependent RNA polymerase [Sphaeropsis sapinea RNA virus 1]
Mineral_R_127_27460_1_Duplornaviricota	66	75	SGHRMTSIIN	10	70	Plus	putative RNAdependent RNA polymerase [Aspergillus fumigatus chrysovirus]
Mineral_R_127_27460_1_Duplornaviricota	66	75	SGHRMTSIIN	10	70	Plus	putative RNAdependent RNA polymerase [Cronartium ribicola totivirus 5]
Mineral_R_127_27460_1_Duplornaviricota	66	75	SGHRMTSIIN	10	70	Plus	RNAdependent RNA polymerase [Erysiphales associated totivirus 1]
Mineral_R_127_27460_1_Duplornaviricota	66	75	SGHRMTSIIN	10	70	Plus	hypothetical protein 2, partial [Riboviria sp.]
Mineral_R_127_27460_1_Duplornaviricota	66	75	SGHRMTSIIN	10	70	Plus	RNA dependent RNA polymerase [Red algae totivirus 1]
Mineral_R_127_16049_1_Duplornaviricota	22	31	SGWRLTTFMN	10	70	Plus	putative RNA-dependent RNA polymerase [Amasya cherry disease associated chrysovirus]
Mineral_R_127_16049_1_Duplornaviricota	22	31	SGWRLTTFMN	10	70	Plus	putative RNA-dependent RNA polymerase [Anthurium mosaic-associated virus]
Mineral_R_127_16049_1_Duplornaviricota	22	31	SGWRLTTFMN	10	70	Plus	putative RNA dependent RNA polymerase [Magnaporthe oryzae virus 1]
Mineral_R_127_16049_1_Duplornaviricota	22	31	SGWRLTTFMN	10	70	Plus	putative RNA-dependent RNA polymerase [Magnaporthe oryzae virus 3]
Mineral_R_127_16049_1_Duplornaviricota	22	31	SGWRLTTFMN	10	70	Plus	putative RNA-dependent RNA polymerase [Phlebiopsis gigantea mycovirus dsRNA 1]
Mineral_R_127_16049_1_Duplornaviricota	22	31	SGWRLTTFMN	10	70	Plus	putative RNA-dependent RNA polymerase [Ustilaginoidea virens RNA virus 1]
Mineral_R_127_16049_1_Duplornaviricota	22	31	SGWRLTTFMN	10	70	Plus	RNA-dependent RNA polymerase [Aspergillus fumigatus chrysovirus]
Mineral_R_127_16049_1_Duplornaviricota	22	31	SGWRLTTFMN	10	70	Plus	RNAdependent RNA polymerase [Botryosphaeria dothidea chrysovirus]
Mineral_R_127_16049_1_Duplornaviricota	22	31	SGWRLTTFMN	10	70	Plus	RNAdependent RNA polymerase [Fusarium graminearum dsRNA mycovirus 2]
Mineral_R_127_16049_1_Duplornaviricota	22	31	SGWRLTTFMN	10	70	Plus	RNAdependent RNA polymerase [Rosellinia necatrix megabirnavirus 1/W779]
Mineral_R_127_16049_1_Duplornaviricota	22	31	SGWRLTTFMN	10	70	Plus	RNAdependent RNA polymerase [Rosellinia necatrix megabirnavirus 2W8]
Mineral_R_127_16049_1_Duplornaviricota	22	31	SGWRLTTFMN	10	70	Plus	RNA dependent RNA polymerase [Rosellinia necatrix quadrivirus 1]
Mineral_R_127_16049_1_Duplornaviricota	22	31	SGWRLTTFMN	10	70	Plus	RNAdependent RNA polymerase [Sclerotinia sclerotiorum megabirnavirus 1]
Mineral_R_127_16049_1_Duplornaviricota	22	31	SGWRLTTFMN	10	70	Plus	victori-like virus_-_Bmotif
Mineral_R_127_16049_1_Duplornaviricota	22	31	SGWRLTTFMN	10	70	Plus	capsid RdRp fusion protein [Blechomonas wendygibsoni Leishmaniaviruslike RNA virus 1]
Mineral_R_127_16049_1_Duplornaviricota	22	31	SGWRLTTFMN	10	70	Plus	RNAdependent RNA polymerase [Coniothyrium diplodiella chrysovirus 1]
Mineral_R_127_16049_1_Duplornaviricota	22	31	SGWRLTTFMN	10	70	Plus	RNAdependent RNA polymerase [Bipolaris maydis chrysovirus 1]
Mineral_R_127_16049_1_Duplornaviricota	22	31	SGWRLTTFMN	10	70	Plus	putative RNA-dependent RNA polymerase [Coniothyrium minitans RNA virus]
Mineral_R_127_16049_1_Duplornaviricota	22	31	SGWRLTTFMN	10	70	Plus	putative RNA dependent RNA polymerase [Epichloe festucae virus 1]
Mineral_R_127_16049_1_Duplornaviricota	22	31	SGWRLTTFMN	10	70	Plus	ORF1 [Penicillium janczewskii chrysovirus 2]
Mineral_R_127_16049_1_Duplornaviricota	22	31	SGWRLTTFMN	10	70	Plus	RNAdependent RNA polymerase [Aspergillus thermomutatus chrysovirus 1]
Mineral_R_127_16049_1_Duplornaviricota	22	31	SGWRLTTFMN	10	70	Plus	RNA dependent RNA polymerase [Diatom colony associated dsRNA virus 8]
Mineral_R_127_16049_1_Duplornaviricota	22	31	SGWRLTTFMN	10	70	Plus	putative RNAdependent RNA polymerase [Cronartium ribicola totivirus 5]
Mineral_R_127_16049_1_Duplornaviricota	22	31	SGWRLTTFMN	10	70	Plus	RdRp [Botryosphaeria dothidea victorivirus 2]
Mineral_R_127_16049_1_Duplornaviricota	22	31	SGWRLTTFMN	10	70	Plus	RNAdependent RNA polymerase [Erysiphales associated totivirus 1]
Mineral_R_127_16049_1_Duplornaviricota	22	31	SGWRLTTFMN	10	70	Plus	RNAdependent RNA polymerase [Erysiphales associated totilike virus 2]
Mineral_R_127_16049_1_Duplornaviricota	22	31	SGWRLTTFMN	10	70	Plus	RdRp [Bipolaris maydis victorivirus 1]
Mineral_R_127_16049_1_Duplornaviricota	22	31	SGWRLTTFMN	10	70	Plus	polyprotein, partial [Sclerotinia nivalis victorivirus 1]
Mineral_R_127_16049_1_Duplornaviricota	22	31	SGWRLTTFMN	10	70	Plus	victori-like virus 1_-_Bmotif
Mineral_R_127_16049_1_Duplornaviricota	22	31	SGWRLTTFMN	10	70	Plus	unnamed protein product [Heligmosomoides polygyrus]
Mineral_R_127_16049_1_Duplornaviricota	22	31	SGWRLTTFMN	10	70	Plus	victori-like virus 3_-_Bmotif
Mineral_R_127_16049_1_Duplornaviricota	22	31	SGWRLTTFMN	10	70	Plus	toti-like virus 16_-_Bmotif
Mineral_R_127_16049_1_Duplornaviricota	22	31	SGWRLTTFMN	10	70	Plus	hypothetical protein, partial [Hubei toti-like virus 11]
Mineral_R_127_116052_1_Duplornaviricota	67	76	SGHRNTARDN	10	70	Plus	hypothetical protein [Beihai razor shell virus 4]
Mineral_R_127_116052_1_Duplornaviricota	67	76	SGHRNTARDN	10	70	Plus	hypothetical protein FOL47_002230, partial [Perkinsus chesapeaki]
Mineral_R_127_124617_1_Duplornaviricota	139	148	SGWRWTALYD	10	70	Plus	RNAdependent RNA polymerase [Keenan totilike virus]
Mineral_R_127_124617_1_Duplornaviricota	139	148	SGWRWTALYD	10	70	Plus	RNA-dependent RNA polymerase [Pythium polare RNA virus 1]
Mineral_R_127_124617_1_Duplornaviricota	139	148	SGWRWTALYD	10	70	Plus	toti-like virus 9_-_Bmotif
Mineral_R_127_124617_1_Duplornaviricota	139	148	SGWRWTALYD	10	70	Plus	RNAdependent RNA polymerase [Rosellinia necatrix megatotivirus 1]
Mineral_R_127_124617_1_Duplornaviricota	139	148	SGWRWTALYD	10	70	Plus	hypothetical protein 2 [Hubei toti-like virus 19]
Mineral_R_127_124617_1_Duplornaviricota	139	148	SGWRWTALYD	10	70	Plus	hypothetical protein 3 [Beihai sea slater virus 3]
Mineral_R_127_124617_1_Duplornaviricota	139	148	SGWRWTALYD	10	70	Plus	gag-pol fusion protein [Giardia canis virus]
Mineral_R_127_10397_1_Duplornaviricota	63	72	SGWSFTSLLN	10	70	Plus	putative RNA-dependent RNA polymerase [Amasya cherry disease associated chrysovirus]
Mineral_R_127_10397_1_Duplornaviricota	63	72	SGWSFTSLLN	10	70	Plus	RNAdependent RNA polymerase [Keenan totilike virus]
Mineral_R_127_10397_1_Duplornaviricota	63	72	SGWSFTSLLN	10	70	Plus	RNAdependent RNA polymerase [Culex inatomii totivirus]
Mineral_R_127_10397_1_Duplornaviricota	63	72	SGWSFTSLLN	10	70	Plus	RNAdependent RNA polymerase [Erysiphales associated totivirus 1]
Mineral_R_127_10397_1_Duplornaviricota	63	72	SGWSFTSLLN	10	70	Plus	RNA-dependent RNA polymerase [Bactrocera dorsalis toti-like virus 2]
Mineral_R_127_10397_1_Duplornaviricota	63	72	SGWSFTSLLN	10	70	Plus	hypothetical protein 2 [Hubei toti-like virus 15]
Mineral_R_127_87485_1_Duplornaviricota	226	235	SGLFITSIIG	10	70	Plus	toti-like virus 2_-_Bmotif
Mineral_R_127_87485_1_Duplornaviricota	226	235	SGLFITSIIG	10	70	Plus	RNA-dependent RNA polymerase [Bactrocera dorsalis toti-like virus 1]
Mineral_R_127_87485_1_Duplornaviricota	226	235	SGLFITSIIG	10	70	Plus	toti-like virus 10_-_Bmotif
Mineral_R_127_70382_1_Duplornaviricota	25	34	SGWRFTALYD	10	70	Plus	RNAdependent RNA polymerase [Keenan totilike virus]
Mineral_R_127_70382_1_Duplornaviricota	25	34	SGWRFTALYD	10	70	Plus	RNA-dependent RNA polymerase [Leptopilina boulardi Toti-like virus]
Mineral_R_127_70382_1_Duplornaviricota	25	34	SGWRFTALYD	10	70	Plus	toti-like virus 22_-_Bmotif
Mineral_R_127_70382_1_Duplornaviricota	25	34	SGWRFTALYD	10	70	Plus	CP-RdRp fusion protein [Phytophthora cactorum RNA virus 1]
Mineral_R_127_70382_1_Duplornaviricota	25	34	SGWRFTALYD	10	70	Plus	hypothetical protein 2 [Hubei toti-like virus 21]
Mineral_R_127_70382_1_Duplornaviricota	25	34	SGWRFTALYD	10	70	Plus	putative RdRP [Lampyris noctiluca totilike virus 1]
Mineral_R_127_70382_1_Duplornaviricota	25	34	SGWRFTALYD	10	70	Plus	putative RNA dependent RNA polymerase [Plasmopara viticola associated totiviruslike 2]
Mineral_R_127_70382_1_Duplornaviricota	25	34	SGWRFTALYD	10	70	Plus	toti-like virus 2_-_Bmotif
Mineral_R_127_70382_1_Duplornaviricota	25	34	SGWRFTALYD	10	70	Plus	hypothetical protein 2 [Hubei toti-like virus 18]
Mineral_R_127_70382_1_Duplornaviricota	25	34	SGWRFTALYD	10	70	Plus	RNA-dependent RNA polymerase [Bactrocera dorsalis toti-like virus 2]
Mineral_R_127_70382_1_Duplornaviricota	25	34	SGWRFTALYD	10	70	Plus	hypothetical protein 2 [Sanxia water strider virus 20]
Mineral_R_127_136134_1_Duplornaviricota	219	228	SGWAFTAILD	10	70	Plus	RNA-dependent RNA polymerase [Leptopilina boulardi Toti-like virus]
Mineral_R_127_136134_1_Duplornaviricota	219	228	SGWAFTAILD	10	70	Plus	polymerase [Schistocephalus solidus toti-like virus 3]
Mineral_R_127_136134_1_Duplornaviricota	219	228	SGWAFTAILD	10	70	Plus	nonstructural protein [Piscine myocarditislike virus]
Mineral_R_127_136134_1_Duplornaviricota	219	228	SGWAFTAILD	10	70	Plus	putative RNA dependent RNA polymerase [Plasmopara viticola associated totiviruslike 2]
Mineral_R_127_76113_3_Duplornaviricota	467	476	SGLRWTSMLG	10	70	Plus	toti-like virus 12_-_Bmotif
Mineral_R_127_76113_3_Duplornaviricota	467	476	SGLRWTSMLG	10	70	Plus	toti-like virus 1_-_Bmotif
Mineral_R_127_76113_3_Duplornaviricota	467	476	SGLRWTSMLG	10	70	Plus	toti-like virus 12_-_Bmotif
Mineral_R_127_76113_3_Duplornaviricota	467	476	SGLRWTSMLG	10	70	Plus	polymerase [Lonestar tick totivirus]
Mineral_R_127_76113_3_Duplornaviricota	467	476	SGLRWTSMLG	10	70	Plus	RdRp [Penaeid shrimp infectious myonecrosis virus]
Mineral_R_127_76113_3_Duplornaviricota	467	476	SGLRWTSMLG	10	70	Plus	RNAdependent RNA polymerase [Culex inatomii totivirus]
Mineral_R_127_76113_3_Duplornaviricota	467	476	SGLRWTSMLG	10	70	Plus	RNAdependent RNA polymerase [Lindangsbacken virus]
Mineral_R_127_76113_3_Duplornaviricota	467	476	SGLRWTSMLG	10	70	Plus	RNAdependent RNA polymerase fusion protein [Sogatella furcifera totivirus 1]
Mineral_R_127_76113_3_Duplornaviricota	467	476	SGLRWTSMLG	10	70	Plus	hypothetical protein 2 [Hubei toti-like virus 19]
Mineral_R_127_76113_3_Duplornaviricota	467	476	SGLRWTSMLG	10	70	Plus	RNA-dependent RNA polymerase [Bactrocera dorsalis toti-like virus 1]
Mineral_R_127_76113_3_Duplornaviricota	467	476	SGLRWTSMLG	10	70	Plus	hypothetical protein 2 [Hubei toti-like virus 15]
Mineral_R_127_76113_3_Duplornaviricota	467	476	SGLRWTSMLG	10	70	Plus	toti-like virus 10_-_Bmotif
Mineral_R_127_78947_1_Duplornaviricota	65	74	SGFRDTTYLN	10	70	Plus	RNA-dependent RNA polymerase [Magnaporthe oryzae virus 2]
Mineral_R_127_78947_1_Duplornaviricota	65	74	SGFRDTTYLN	10	70	Plus	RNA dependent RNA polymerase [Red clover powdery mildew-associated totivirus 5]
Mineral_R_127_78947_1_Duplornaviricota	65	74	SGFRDTTYLN	10	70	Plus	RNA-dependent RNA polymerase [Ustilaginoidea virens RNA virus 5]
Mineral_R_127_78947_1_Duplornaviricota	65	74	SGFRDTTYLN	10	70	Plus	capsid RdRp fusion protein [Blechomonas wendygibsoni Leishmaniaviruslike RNA virus 1]
Mineral_R_127_78947_1_Duplornaviricota	65	74	SGFRDTTYLN	10	70	Plus	RNAdependent RNA polymerase [Eimeria brunetti RNA virus 1]
Mineral_R_127_78947_1_Duplornaviricota	65	74	SGFRDTTYLN	10	70	Plus	putative RNA-dependent RNA polymerase [Coniothyrium minitans RNA virus]
Mineral_R_127_78947_1_Duplornaviricota	65	74	SGFRDTTYLN	10	70	Plus	RNAdependent RNA polymerase [Culex vishnui subgroup totivirus]
Mineral_R_127_78947_1_Duplornaviricota	65	74	SGFRDTTYLN	10	70	Plus	RNAdependent RNA polymerase [Nigrospora oryzae victorivirus 1]
Mineral_R_127_78947_1_Duplornaviricota	65	74	SGFRDTTYLN	10	70	Plus	RNAdependent RNA polymerase [Pericornia byssoides totivirus 1]
Mineral_R_127_78947_1_Duplornaviricota	65	74	SGFRDTTYLN	10	70	Plus	RNAdependent RNA polymerase [Trichoderma koningiopsis totivirus 1]
Mineral_R_127_78947_1_Duplornaviricota	65	74	SGFRDTTYLN	10	70	Plus	cappol fusion protein [Ustilago maydis virus H1]
Mineral_R_127_78947_1_Duplornaviricota	65	74	SGFRDTTYLN	10	70	Plus	RNAdependent RNA polymerase [Phomopsis longicolla totivirus 1]
Mineral_R_127_78947_1_Duplornaviricota	65	74	SGFRDTTYLN	10	70	Plus	RNAdependent RNA polymerase [Erysiphales associated totilike virus 2]
Mineral_R_127_78947_1_Duplornaviricota	65	74	SGFRDTTYLN	10	70	Plus	RNA dependent RNA polymerase [Red clover powdery mildewassociated totivirus 1]
Mineral_R_127_78947_1_Duplornaviricota	65	74	SGFRDTTYLN	10	70	Plus	RNA dependent RNA polymerase [Alternaria alternata victorivirus 1]
Mineral_R_127_78947_1_Duplornaviricota	65	74	SGFRDTTYLN	10	70	Plus	RNA dependent RNA polymerase [Umbelopsis ramanniana virus 4]
Mineral_R_127_78947_1_Duplornaviricota	65	74	SGFRDTTYLN	10	70	Plus	polyprotein [Red clover powdery mildewassociated totivirus 9]
Mineral_R_127_78947_1_Duplornaviricota	65	74	SGFRDTTYLN	10	70	Plus	RNA dependent RNA polymerase, partial [Red clover powdery mildewassociated totivirus 8]
Mineral_R_127_78947_1_Duplornaviricota	65	74	SGFRDTTYLN	10	70	Plus	toti-like virus 5_-_Bmotif
Mineral_R_127_78947_1_Duplornaviricota	65	74	SGFRDTTYLN	10	70	Plus	locarna-like virus 9_-_Bmotif
Mineral_R_127_78947_1_Duplornaviricota	65	74	SGFRDTTYLN	10	70	Plus	RNAdependent RNA polymerase [Hubei reolike virus 10]
Mineral_R_127_119013_1_Duplornaviricota	78	87	SGHRLTSFFN	10	70	Plus	gagpollike fusion protein [Maizeassociated totivirus 3]
Mineral_R_127_119013_1_Duplornaviricota	78	87	SGHRLTSFFN	10	70	Plus	putative RNA-dependent RNA polymerase [Amasya cherry disease associated chrysovirus]
Mineral_R_127_119013_1_Duplornaviricota	78	87	SGHRLTSFFN	10	70	Plus	putative RNA-dependent RNA polymerase [Magnaporthe oryzae virus 3]
Mineral_R_127_119013_1_Duplornaviricota	78	87	SGHRLTSFFN	10	70	Plus	putative RNA-dependent RNA polymerase [Ustilaginoidea virens RNA virus 1]
Mineral_R_127_119013_1_Duplornaviricota	78	87	SGHRLTSFFN	10	70	Plus	RNA-dependent RNA polymeras [Papaya meleira virus]
Mineral_R_127_119013_1_Duplornaviricota	78	87	SGHRLTSFFN	10	70	Plus	RNAdependent RNA polymerase [Botryosphaeria dothidea chrysovirus]
Mineral_R_127_119013_1_Duplornaviricota	78	87	SGHRLTSFFN	10	70	Plus	RNAdependent RNA polymerase [Fusarium graminearum dsRNA mycovirus 2]
Mineral_R_127_119013_1_Duplornaviricota	78	87	SGHRLTSFFN	10	70	Plus	RNA dependent RNA polymerase [Red clover powdery mildew-associated totivirus 5]
Mineral_R_127_119013_1_Duplornaviricota	78	87	SGHRLTSFFN	10	70	Plus	RNA dependent RNA polymerase [Red clover powdery mildew-associated totivirus 7]
Mineral_R_127_119013_1_Duplornaviricota	78	87	SGHRLTSFFN	10	70	Plus	RNAdependent RNA polymerase [Rosellinia necatrix megabirnavirus 1/W779]
Mineral_R_127_119013_1_Duplornaviricota	78	87	SGHRLTSFFN	10	70	Plus	RNAdependent RNA polymerase [Rosellinia necatrix megabirnavirus 2W8]
Mineral_R_127_119013_1_Duplornaviricota	78	87	SGHRLTSFFN	10	70	Plus	RNAdependent RNA polymerase [Sclerotinia sclerotiorum megabirnavirus 1]
Mineral_R_127_119013_1_Duplornaviricota	78	87	SGHRLTSFFN	10	70	Plus	victori-like virus_-_Bmotif
Mineral_R_127_119013_1_Duplornaviricota	78	87	SGHRLTSFFN	10	70	Plus	toti-like virus 29_-_Bmotif
Mineral_R_127_119013_1_Duplornaviricota	78	87	SGHRLTSFFN	10	70	Plus	toti-like virus 11_-_Bmotif
Mineral_R_127_119013_1_Duplornaviricota	78	87	SGHRLTSFFN	10	70	Plus	capsid RdRp fusion protein [Blechomonas wendygibsoni Leishmaniaviruslike RNA virus 1]
Mineral_R_127_119013_1_Duplornaviricota	78	87	SGHRLTSFFN	10	70	Plus	RNAdependent RNA polymerase, partial [Malassezia restricta virus MrV40L]
Mineral_R_127_119013_1_Duplornaviricota	78	87	SGHRLTSFFN	10	70	Plus	RNAdependent RNA polymerase [Eimeria tenella RNA virus 1]
Mineral_R_127_119013_1_Duplornaviricota	78	87	SGHRLTSFFN	10	70	Plus	RNAdependent RNA polymerase [Helicobasidium mompa totivirus 117]
Mineral_R_127_119013_1_Duplornaviricota	78	87	SGHRLTSFFN	10	70	Plus	putative RNAdependent RNA polymerase [Phlebiopsis gigantea mycovirus dsRNA 2]
Mineral_R_127_119013_1_Duplornaviricota	78	87	SGHRLTSFFN	10	70	Plus	putative RNA-dependent RNA polymerase [Coniothyrium minitans RNA virus]
Mineral_R_127_119013_1_Duplornaviricota	78	87	SGHRLTSFFN	10	70	Plus	RNA dependent RNA polymerase [Diatom colony associated dsRNA virus 8]
Mineral_R_127_119013_1_Duplornaviricota	78	87	SGHRLTSFFN	10	70	Plus	RdRp [Botryosphaeria dothidea victorivirus 2]
Mineral_R_127_119013_1_Duplornaviricota	78	87	SGHRLTSFFN	10	70	Plus	RNAdependent RNA polymerase [Erysiphales associated totivirus 1]
Mineral_R_127_119013_1_Duplornaviricota	78	87	SGHRLTSFFN	10	70	Plus	RNAdependent RNA polymerase [Phomopsis longicolla totivirus 1]
Mineral_R_127_119013_1_Duplornaviricota	78	87	SGHRLTSFFN	10	70	Plus	RNA dependent RNA polymerase [Red clover powdery mildewassociated totivirus 1]
Mineral_R_127_119013_1_Duplornaviricota	78	87	SGHRLTSFFN	10	70	Plus	RNAdependent RNA polymerase, partial [Erysiphales associated totivirus 23]
Mineral_R_127_119013_1_Duplornaviricota	78	87	SGHRLTSFFN	10	70	Plus	RNAdependent RNA polymerase [Erysiphales associated totivirus 13]
Mineral_R_127_119013_1_Duplornaviricota	78	87	SGHRLTSFFN	10	70	Plus	RNA dependent RNA polymerase [Alternaria alternata victorivirus 1]
Mineral_R_127_119013_1_Duplornaviricota	78	87	SGHRLTSFFN	10	70	Plus	RdRp [Bipolaris maydis victorivirus 1]
Mineral_R_127_119013_1_Duplornaviricota	78	87	SGHRLTSFFN	10	70	Plus	RNAdependent RNA polymerase [Erysiphales associated totivirus 15]
Mineral_R_127_119013_1_Duplornaviricota	78	87	SGHRLTSFFN	10	70	Plus	RNAdependent RNA polymerase, partial [Rosellinia necatrix fusagravirus 2]
Mineral_R_127_119013_1_Duplornaviricota	78	87	SGHRLTSFFN	10	70	Plus	polyprotein, partial [Sclerotinia nivalis victorivirus 1]
Mineral_R_127_119013_1_Duplornaviricota	78	87	SGHRLTSFFN	10	70	Plus	leishmania-like virus_-_Bmotif
Mineral_R_127_119013_1_Duplornaviricota	78	87	SGHRLTSFFN	10	70	Plus	toti-like virus 6_-_Bmotif
Mineral_R_127_119013_1_Duplornaviricota	78	87	SGHRLTSFFN	10	70	Plus	toti-like virus 5_-_Bmotif
Mineral_R_127_119013_1_Duplornaviricota	78	87	SGHRLTSFFN	10	70	Plus	victori-like virus 1_-_Bmotif
Mineral_R_127_119013_1_Duplornaviricota	78	87	SGHRLTSFFN	10	70	Plus	victori-like virus 6_-_Bmotif
Mineral_R_127_119013_1_Duplornaviricota	78	87	SGHRLTSFFN	10	70	Plus	hypothetical protein, partial [Hubei toti-like virus 1]
Mineral_R_127_119013_1_Duplornaviricota	78	87	SGHRLTSFFN	10	70	Plus	RNA-dependent RNA polymerase [Rosellinia necatrix mycovirus]
Mineral_R_127_119013_1_Duplornaviricota	78	87	SGHRLTSFFN	10	70	Plus	unnamed protein product [Heligmosomoides polygyrus]
Mineral_R_127_119013_1_Duplornaviricota	78	87	SGHRLTSFFN	10	70	Plus	hypothetical protein, partial [Hubei toti-like virus 11]
Mineral_R_127_119013_1_Duplornaviricota	78	87	SGHRLTSFFN	10	70	Plus	polyprotein, partial [Podosphaera totivirus A]
Mineral_R_127_39046_2_Duplornaviricota	140	149	SGWRLTSFVN	10	70	Plus	122 kDa protein [Pleosporales megabirnavirus 1]
Mineral_R_127_39046_2_Duplornaviricota	140	149	SGWRLTSFVN	10	70	Plus	putative RNAdependent RNA polymerase, partial [Puccinia striiformis totivirus 3]
Mineral_R_127_39046_2_Duplornaviricota	140	149	SGWRLTSFVN	10	70	Plus	RdRp [Camponotus nipponicus virus]
Mineral_R_127_39046_2_Duplornaviricota	140	149	SGWRLTSFVN	10	70	Plus	RdRp [Embera virus]
Mineral_R_127_39046_2_Duplornaviricota	140	149	SGWRLTSFVN	10	70	Plus	RNA-dependent RNA polymeras [Papaya meleira virus]
Mineral_R_127_39046_2_Duplornaviricota	140	149	SGWRLTSFVN	10	70	Plus	RNA-dependent RNA polymerase [Aspergillus fumigatus chrysovirus]
Mineral_R_127_39046_2_Duplornaviricota	140	149	SGWRLTSFVN	10	70	Plus	RNA-dependent RNA polymerase [Botryotinia fuckeliana totivirus 1]
Mineral_R_127_39046_2_Duplornaviricota	140	149	SGWRLTSFVN	10	70	Plus	RNA dependent RNA polymerase [Red clover powdery mildew-associated totivirus 5]
Mineral_R_127_39046_2_Duplornaviricota	140	149	SGWRLTSFVN	10	70	Plus	RNA dependent RNA polymerase [Red clover powdery mildew-associated totivirus 7]
Mineral_R_127_39046_2_Duplornaviricota	140	149	SGWRLTSFVN	10	70	Plus	RNAdependent RNA polymerase [Rhizoctonia solani dsRNA virus 10]
Mineral_R_127_39046_2_Duplornaviricota	140	149	SGWRLTSFVN	10	70	Plus	RNAdependent RNA polymerase [Rosellinia necatrix megabirnavirus 2W8]
Mineral_R_127_39046_2_Duplornaviricota	140	149	SGWRLTSFVN	10	70	Plus	RNA dependent RNA polymerase [Rosellinia necatrix quadrivirus 1]
Mineral_R_127_39046_2_Duplornaviricota	140	149	SGWRLTSFVN	10	70	Plus	RNAdependent RNA polymerase [Sclerotinia sclerotiorum megabirnavirus 1]
Mineral_R_127_39046_2_Duplornaviricota	140	149	SGWRLTSFVN	10	70	Plus	victori-like virus 5_-_Bmotif
Mineral_R_127_39046_2_Duplornaviricota	140	149	SGWRLTSFVN	10	70	Plus	victori-like virus_-_Bmotif
Mineral_R_127_39046_2_Duplornaviricota	140	149	SGWRLTSFVN	10	70	Plus	Mongolia alphachrysovirus 2_-_Bmotif
Mineral_R_127_39046_2_Duplornaviricota	140	149	SGWRLTSFVN	10	70	Plus	RNAdependent RNA polymerase, partial [Leishmania RNA virus 1 4]
Mineral_R_127_39046_2_Duplornaviricota	140	149	SGWRLTSFVN	10	70	Plus	RNAdependent RNA polymerase [Macrophomina phaseolina chrysovirus 1]
Mineral_R_127_39046_2_Duplornaviricota	140	149	SGWRLTSFVN	10	70	Plus	putative RNA-dependent RNA polymerase [Lentinula edodes mycovirus HKB]
Mineral_R_127_39046_2_Duplornaviricota	140	149	SGWRLTSFVN	10	70	Plus	putative RNAdependent RNA polymerase [Phlebiopsis gigantea mycovirus dsRNA 2]
Mineral_R_127_39046_2_Duplornaviricota	140	149	SGWRLTSFVN	10	70	Plus	RNAdependent RNA polymerase [Lindangsbacken virus]
Mineral_R_127_39046_2_Duplornaviricota	140	149	SGWRLTSFVN	10	70	Plus	ORF1 [Penicillium janczewskii chrysovirus 2]
Mineral_R_127_39046_2_Duplornaviricota	140	149	SGWRLTSFVN	10	70	Plus	putative RNAdependent RNA polymerase [Alternaria arborescens victorivirus 1]
Mineral_R_127_39046_2_Duplornaviricota	140	149	SGWRLTSFVN	10	70	Plus	RNA dependent RNA polymerase [Diatom colony associated dsRNA virus 13]
Mineral_R_127_39046_2_Duplornaviricota	140	149	SGWRLTSFVN	10	70	Plus	RNA dependent RNA polymerase [Red clover powdery mildewassociated totivirus 3]
Mineral_R_127_39046_2_Duplornaviricota	140	149	SGWRLTSFVN	10	70	Plus	putative RNAdependent RNA polymerase [Aspergillus fumigatus chrysovirus]
Mineral_R_127_39046_2_Duplornaviricota	140	149	SGWRLTSFVN	10	70	Plus	RdRp [Botryosphaeria dothidea victorivirus 2]
Mineral_R_127_39046_2_Duplornaviricota	140	149	SGWRLTSFVN	10	70	Plus	RNA dependent RNA polymerase [Red clover powdery mildewassociated totivirus 1]
Mineral_R_127_39046_2_Duplornaviricota	140	149	SGWRLTSFVN	10	70	Plus	RNAdependent RNA polymerase, partial [Erysiphales associated totivirus 23]
Mineral_R_127_39046_2_Duplornaviricota	140	149	SGWRLTSFVN	10	70	Plus	RNA dependent RNA polymerase [Umbelopsis ramanniana virus 4]
Mineral_R_127_39046_2_Duplornaviricota	140	149	SGWRLTSFVN	10	70	Plus	RNA dependent RNA polymerase, partial [Red clover powdery mildewassociated totivirus 8]
Mineral_R_127_39046_2_Duplornaviricota	140	149	SGWRLTSFVN	10	70	Plus	RNAdependent RNA polymerase [Erysiphales associated totivirus 5]
Mineral_R_127_39046_2_Duplornaviricota	140	149	SGWRLTSFVN	10	70	Plus	RNAdependent RNA polymerase [Erysiphales associated totivirus 15]
Mineral_R_127_39046_2_Duplornaviricota	140	149	SGWRLTSFVN	10	70	Plus	hypothetical protein 3 [Xingshan nematode virus 6]
Mineral_R_127_39046_2_Duplornaviricota	140	149	SGWRLTSFVN	10	70	Plus	putative RNAdependent RNA polymerase, partial [Lepraria chrysovirus 1]
Mineral_R_127_39046_2_Duplornaviricota	140	149	SGWRLTSFVN	10	70	Plus	RdRp [Colletotrichum gloeosporioides chrysovirus 1]
Mineral_R_127_39046_2_Duplornaviricota	140	149	SGWRLTSFVN	10	70	Plus	toti-like virus 1_-_Bmotif
Mineral_R_127_39046_2_Duplornaviricota	140	149	SGWRLTSFVN	10	70	Plus	hypothetical protein, partial [Jingmen toti-like virus 1]
Mineral_R_127_39046_2_Duplornaviricota	140	149	SGWRLTSFVN	10	70	Plus	hypothetical protein 2 [Hubei toti-like virus 24]
Mineral_R_127_39046_2_Duplornaviricota	140	149	SGWRLTSFVN	10	70	Plus	RNA-dependent RNA polymerase [Rosellinia necatrix mycovirus]
Mineral_R_127_39046_2_Duplornaviricota	140	149	SGWRLTSFVN	10	70	Plus	victori-like virus 3_-_Bmotif
Mineral_R_127_39046_2_Duplornaviricota	140	149	SGWRLTSFVN	10	70	Plus	hypothetical protein, partial [Hubei toti-like virus 7]
Mineral_R_127_113345_1_Duplornaviricota	68	77	SGIRATSVLG	10	70	Plus	RdRp [Camponotus nipponicus virus]
Mineral_R_127_113345_1_Duplornaviricota	68	77	SGIRATSVLG	10	70	Plus	toti-like virus 6_-_Bmotif
Mineral_R_127_113345_1_Duplornaviricota	68	77	SGIRATSVLG	10	70	Plus	toti-like virus 3_-_Bmotif
Mineral_R_127_113345_1_Duplornaviricota	68	77	SGIRATSVLG	10	70	Plus	toti-like virus 12_-_Bmotif
Mineral_R_127_113345_1_Duplornaviricota	68	77	SGIRATSVLG	10	70	Plus	toti-like virus 2_-_Bmotif
Mineral_R_127_113345_1_Duplornaviricota	68	77	SGIRATSVLG	10	70	Plus	toti-like virus 12_-_Bmotif
Mineral_R_127_113345_1_Duplornaviricota	68	77	SGIRATSVLG	10	70	Plus	RdRp [Penaeid shrimp infectious myonecrosis virus]
Mineral_R_127_113345_1_Duplornaviricota	68	77	SGIRATSVLG	10	70	Plus	RNAdependent RNA polymerase [Culex inatomii totivirus]
Mineral_R_127_113345_1_Duplornaviricota	68	77	SGIRATSVLG	10	70	Plus	RNAdependent RNA polymerase [Lindangsbacken virus]
Mineral_R_127_113345_1_Duplornaviricota	68	77	SGIRATSVLG	10	70	Plus	RNA-dependent RNA polymerase [Drosophila melanogaster totivirus SW-2009a]
Mineral_R_127_113345_1_Duplornaviricota	68	77	SGIRATSVLG	10	70	Plus	RNA-dependent RNA polymerase [Bactrocera dorsalis toti-like virus 1]
Mineral_R_127_113345_1_Duplornaviricota	68	77	SGIRATSVLG	10	70	Plus	hypothetical protein 2 [Hubei toti-like virus 24]
Mineral_R_127_79022_1_Duplornaviricota	52	61	SGWRLTTVVN	10	70	Plus	putative RNA-dependent RNA polymerase [Anthurium mosaic-associated virus]
Mineral_R_127_79022_1_Duplornaviricota	52	61	SGWRLTTVVN	10	70	Plus	putative RNA-dependent RNA polymerase [Phlebiopsis gigantea mycovirus dsRNA 1]
Mineral_R_127_79022_1_Duplornaviricota	52	61	SGWRLTTVVN	10	70	Plus	RdRp [Camponotus nipponicus virus]
Mineral_R_127_79022_1_Duplornaviricota	52	61	SGWRLTTVVN	10	70	Plus	RdRp [Salado virus]
Mineral_R_127_79022_1_Duplornaviricota	52	61	SGWRLTTVVN	10	70	Plus	RNA dependent RNA polymerase [Red clover powdery mildew-associated totivirus 5]
Mineral_R_127_79022_1_Duplornaviricota	52	61	SGWRLTTVVN	10	70	Plus	RNA dependent RNA polymerase [Red clover powdery mildew-associated totivirus 7]
Mineral_R_127_79022_1_Duplornaviricota	52	61	SGWRLTTVVN	10	70	Plus	victori-like virus 5_-_Bmotif
Mineral_R_127_79022_1_Duplornaviricota	52	61	SGWRLTTVVN	10	70	Plus	victori-like virus_-_Bmotif
Mineral_R_127_79022_1_Duplornaviricota	52	61	SGWRLTTVVN	10	70	Plus	Mongolia alphachrysovirus 2_-_Bmotif
Mineral_R_127_79022_1_Duplornaviricota	52	61	SGWRLTTVVN	10	70	Plus	toti-like virus 2_-_Bmotif
Mineral_R_127_79022_1_Duplornaviricota	52	61	SGWRLTTVVN	10	70	Plus	RNAdependent RNA polymerase, partial [Malassezia restricta virus MrV40L]
Mineral_R_127_79022_1_Duplornaviricota	52	61	SGWRLTTVVN	10	70	Plus	RNAdependent RNA polymerase [Coniothyrium diplodiella chrysovirus 1]
Mineral_R_127_79022_1_Duplornaviricota	52	61	SGWRLTTVVN	10	70	Plus	putative RNA-dependent RNA polymerase [Lentinula edodes mycovirus HKB]
Mineral_R_127_79022_1_Duplornaviricota	52	61	SGWRLTTVVN	10	70	Plus	RNAdependent RNA polymerase [Bipolaris maydis chrysovirus 1]
Mineral_R_127_79022_1_Duplornaviricota	52	61	SGWRLTTVVN	10	70	Plus	127 kDa protein [Penicillium janczewskii chrysovirus 1]
Mineral_R_127_79022_1_Duplornaviricota	52	61	SGWRLTTVVN	10	70	Plus	putative RNA-dependent RNA polymerase [Coniothyrium minitans RNA virus]
Mineral_R_127_79022_1_Duplornaviricota	52	61	SGWRLTTVVN	10	70	Plus	putative RNAdependent RNA polymerase [Alternaria arborescens victorivirus 1]
Mineral_R_127_79022_1_Duplornaviricota	52	61	SGWRLTTVVN	10	70	Plus	RNAdependent RNA polymerase [Aspergillus thermomutatus chrysovirus 1]
Mineral_R_127_79022_1_Duplornaviricota	52	61	SGWRLTTVVN	10	70	Plus	RNAdependent RNA polymerase [Nigrospora oryzae victorivirus 1]
Mineral_R_127_79022_1_Duplornaviricota	52	61	SGWRLTTVVN	10	70	Plus	RNA dependent RNA polymerase [Diatom colony associated dsRNA virus 8]
Mineral_R_127_79022_1_Duplornaviricota	52	61	SGWRLTTVVN	10	70	Plus	RNA dependent RNA polymerase [Sphaeropsis sapinea RNA virus 1]
Mineral_R_127_79022_1_Duplornaviricota	52	61	SGWRLTTVVN	10	70	Plus	RdRp [Botryosphaeria dothidea victorivirus 2]
Mineral_R_127_79022_1_Duplornaviricota	52	61	SGWRLTTVVN	10	70	Plus	RNAdependent RNA polymerase [Erysiphales associated totivirus 1]
Mineral_R_127_79022_1_Duplornaviricota	52	61	SGWRLTTVVN	10	70	Plus	RNA dependent RNA polymerase [Red clover powdery mildewassociated totivirus 1]
Mineral_R_127_79022_1_Duplornaviricota	52	61	SGWRLTTVVN	10	70	Plus	RNAdependent RNA polymerase, partial [Erysiphales associated totivirus 23]
Mineral_R_127_79022_1_Duplornaviricota	52	61	SGWRLTTVVN	10	70	Plus	RNAdependent RNA polymerase [Erysiphales associated totivirus 13]
Mineral_R_127_79022_1_Duplornaviricota	52	61	SGWRLTTVVN	10	70	Plus	RNA dependent RNA polymerase, partial [Red clover powdery mildewassociated totivirus 8]
Mineral_R_127_79022_1_Duplornaviricota	52	61	SGWRLTTVVN	10	70	Plus	RNAdependent RNA polymerase [Erysiphales associated totivirus 15]
Mineral_R_127_79022_1_Duplornaviricota	52	61	SGWRLTTVVN	10	70	Plus	putative RNAdependent RNA polymerase, partial [Lepraria chrysovirus 1]
Mineral_R_127_79022_1_Duplornaviricota	52	61	SGWRLTTVVN	10	70	Plus	RdRp [Colletotrichum gloeosporioides chrysovirus 1]
Mineral_R_127_79022_1_Duplornaviricota	52	61	SGWRLTTVVN	10	70	Plus	locarna-like virus 9_-_Bmotif
Mineral_R_127_79022_1_Duplornaviricota	52	61	SGWRLTTVVN	10	70	Plus	polyprotein [Totiviridae sp.]
Mineral_R_127_96255_1_Duplornaviricota	71	80	SGHRGTTFFN	10	70	Plus	gagpollike fusion protein [Maizeassociated totivirus 3]
Mineral_R_127_96255_1_Duplornaviricota	71	80	SGHRGTTFFN	10	70	Plus	PArp-RdRp, partial [dsRNA virus environmental sample]
Mineral_R_127_96255_1_Duplornaviricota	71	80	SGHRGTTFFN	10	70	Plus	putative RNA-dependent RNA polymerase [Amasya cherry disease associated chrysovirus]
Mineral_R_127_96255_1_Duplornaviricota	71	80	SGHRGTTFFN	10	70	Plus	putative RNA-dependent RNA polymerase [Anthurium mosaic-associated virus]
Mineral_R_127_96255_1_Duplornaviricota	71	80	SGHRGTTFFN	10	70	Plus	RNA-dependent RNA polymeras [Papaya meleira virus]
Mineral_R_127_96255_1_Duplornaviricota	71	80	SGHRGTTFFN	10	70	Plus	RNA-dependent RNA polymerase [Aspergillus fumigatus chrysovirus]
Mineral_R_127_96255_1_Duplornaviricota	71	80	SGHRGTTFFN	10	70	Plus	RNA-dependent RNA polymerase [Magnaporthe oryzae virus 2]
Mineral_R_127_96255_1_Duplornaviricota	71	80	SGHRGTTFFN	10	70	Plus	RNA dependent RNA polymerase [Red clover powdery mildew-associated totivirus 5]
Mineral_R_127_96255_1_Duplornaviricota	71	80	SGHRGTTFFN	10	70	Plus	RNA dependent RNA polymerase [Red clover powdery mildew-associated totivirus 7]
Mineral_R_127_96255_1_Duplornaviricota	71	80	SGHRGTTFFN	10	70	Plus	RNAdependent RNA polymerase [Rosellinia necatrix megabirnavirus 2W8]
Mineral_R_127_96255_1_Duplornaviricota	71	80	SGHRGTTFFN	10	70	Plus	RNA dependent RNA polymerase [Rosellinia necatrix quadrivirus 1]
Mineral_R_127_96255_1_Duplornaviricota	71	80	SGHRGTTFFN	10	70	Plus	RNAdependent RNA polymerase [Sclerotinia sclerotiorum megabirnavirus 1]
Mineral_R_127_96255_1_Duplornaviricota	71	80	SGHRGTTFFN	10	70	Plus	victori-like virus_-_Bmotif
Mineral_R_127_96255_1_Duplornaviricota	71	80	SGHRGTTFFN	10	70	Plus	toti-like virus 29_-_Bmotif
Mineral_R_127_96255_1_Duplornaviricota	71	80	SGHRGTTFFN	10	70	Plus	toti-like virus 11_-_Bmotif
Mineral_R_127_96255_1_Duplornaviricota	71	80	SGHRGTTFFN	10	70	Plus	victori-like virus 1_-_Bmotif
Mineral_R_127_96255_1_Duplornaviricota	71	80	SGHRGTTFFN	10	70	Plus	RNAdependent RNA polymerase, partial [Leishmania RNA virus 1 4]
Mineral_R_127_96255_1_Duplornaviricota	71	80	SGHRGTTFFN	10	70	Plus	RNA dependent RNA polymerase [Diatom colony associated dsRNA virus 12]
Mineral_R_127_96255_1_Duplornaviricota	71	80	SGHRGTTFFN	10	70	Plus	RNAdependent RNA polymerase [Eimeria brunetti RNA virus 1]
Mineral_R_127_96255_1_Duplornaviricota	71	80	SGHRGTTFFN	10	70	Plus	RNAdependent RNA polymerase [Eimeria tenella RNA virus 1]
Mineral_R_127_96255_1_Duplornaviricota	71	80	SGHRGTTFFN	10	70	Plus	RNAdependent RNA polymerase [Bipolaris maydis chrysovirus 1]
Mineral_R_127_96255_1_Duplornaviricota	71	80	SGHRGTTFFN	10	70	Plus	putative RNA-dependent RNA polymerase [Coniothyrium minitans RNA virus]
Mineral_R_127_96255_1_Duplornaviricota	71	80	SGHRGTTFFN	10	70	Plus	RNAdependent RNA polymerase [Culex vishnui subgroup totivirus]
Mineral_R_127_96255_1_Duplornaviricota	71	80	SGHRGTTFFN	10	70	Plus	RNAdependent RNA polymerase [Nigrospora oryzae victorivirus 1]
Mineral_R_127_96255_1_Duplornaviricota	71	80	SGHRGTTFFN	10	70	Plus	RNAdependent RNA polymerase [Pericornia byssoides totivirus 1]
Mineral_R_127_96255_1_Duplornaviricota	71	80	SGHRGTTFFN	10	70	Plus	RNA dependent RNA polymerase [Diatom colony associated dsRNA virus 8]
Mineral_R_127_96255_1_Duplornaviricota	71	80	SGHRGTTFFN	10	70	Plus	RNA dependent RNA polymerase [Diatom colony associated dsRNA virus 11]
Mineral_R_127_96255_1_Duplornaviricota	71	80	SGHRGTTFFN	10	70	Plus	putative RNAdependent RNA polymerase [Cronartium ribicola totivirus 5]
Mineral_R_127_96255_1_Duplornaviricota	71	80	SGHRGTTFFN	10	70	Plus	RNA dependent RNA polymerase [Red clover powdery mildewassociated totivirus 1]
Mineral_R_127_96255_1_Duplornaviricota	71	80	SGHRGTTFFN	10	70	Plus	RNAdependent RNA polymerase, partial [Erysiphales associated totivirus 23]
Mineral_R_127_96255_1_Duplornaviricota	71	80	SGHRGTTFFN	10	70	Plus	toti-like virus 1_-_Bmotif
Mineral_R_127_96255_1_Duplornaviricota	71	80	SGHRGTTFFN	10	70	Plus	RNAdependent RNA polymerase [Erysiphales associated totivirus 15]
Mineral_R_127_96255_1_Duplornaviricota	71	80	SGHRGTTFFN	10	70	Plus	putative RNAdependent RNA polymerase, partial [Lepraria chrysovirus 1]
Mineral_R_127_96255_1_Duplornaviricota	71	80	SGHRGTTFFN	10	70	Plus	RdRp [Aedes camptorhynchus toti-like virus 1]
Mineral_R_127_96255_1_Duplornaviricota	71	80	SGHRGTTFFN	10	70	Plus	hypothetical protein, partial [Hubei toti-like virus 8]
Mineral_R_127_96255_1_Duplornaviricota	71	80	SGHRGTTFFN	10	70	Plus	toti-like virus 5_-_Bmotif
Mineral_R_127_96255_1_Duplornaviricota	71	80	SGHRGTTFFN	10	70	Plus	hypothetical protein, partial [Hubei toti-like virus 1]
Mineral_R_127_96255_1_Duplornaviricota	71	80	SGHRGTTFFN	10	70	Plus	victori-like virus 3_-_Bmotif
Mineral_R_127_96255_1_Duplornaviricota	71	80	SGHRGTTFFN	10	70	Plus	hypothetical protein 2 [Hubei toti-like virus 10]
Mineral_R_127_96255_1_Duplornaviricota	71	80	SGHRGTTFFN	10	70	Plus	hypothetical protein, partial [Hubei toti-like virus 7]
Mineral_R_127_96255_1_Duplornaviricota	71	80	SGHRGTTFFN	10	70	Plus	hypothetical protein, partial [Hubei toti-like virus 11]
Mineral_R_127_96255_1_Duplornaviricota	71	80	SGHRGTTFFN	10	70	Plus	RNA dependent RNA polymerase [Red algae totivirus 1]
Mineral_R_127_16231_1_Duplornaviricota	352	361	SGTRWTTLFN	10	70	Plus	putative RNA dependent RNA polymerase [Magnaporthe oryzae virus 1]
Mineral_R_127_16231_1_Duplornaviricota	352	361	SGTRWTTLFN	10	70	Plus	RNAdirected RNA polymerase, partial [Scaphoideus titanus totilike virus 1]
Mineral_R_127_16231_1_Duplornaviricota	352	361	SGTRWTTLFN	10	70	Plus	putative RNA dependent RNA polymerase [Epichloe festucae virus 1]
Mineral_R_127_16231_1_Duplornaviricota	352	361	SGTRWTTLFN	10	70	Plus	putative RNAdependent RNA polymerase [Alternaria arborescens victorivirus 1]
Mineral_R_127_16231_1_Duplornaviricota	352	361	SGTRWTTLFN	10	70	Plus	RNAdirected RNA polymerase, partial [Circulifer tenellus virus 1]
Mineral_R_127_16231_1_Duplornaviricota	352	361	SGTRWTTLFN	10	70	Plus	cappol fusion protein [Ustilago maydis virus H1]
Mineral_R_127_16231_1_Duplornaviricota	352	361	SGTRWTTLFN	10	70	Plus	RNAdependent RNA polymerase [Phomopsis longicolla totivirus 1]
Mineral_R_127_16231_1_Duplornaviricota	352	361	SGTRWTTLFN	10	70	Plus	RNA dependent RNA polymerase [Alternaria alternata victorivirus 1]
Mineral_R_127_16231_1_Duplornaviricota	352	361	SGTRWTTLFN	10	70	Plus	RNAdependent RNA polymerase [Erysiphales associated totivirus 5]
Mineral_R_127_16231_1_Duplornaviricota	352	361	SGTRWTTLFN	10	70	Plus	toti-like virus 1_-_Bmotif
Mineral_R_127_16231_1_Duplornaviricota	352	361	SGTRWTTLFN	10	70	Plus	cap-pol fusion protein, partial [Wallemia sebi mycovirus 1]
Mineral_R_127_16231_1_Duplornaviricota	352	361	SGTRWTTLFN	10	70	Plus	RNA dependent RNA polymerase [Red algae totivirus 1]
Mineral_R_127_73263_1_Duplornaviricota	422	431	SGWRWTAMLD	10	70	Plus	RNAdependent RNA polymerase [Keenan totilike virus]
Mineral_R_127_73263_1_Duplornaviricota	422	431	SGWRWTAMLD	10	70	Plus	toti-like virus 9_-_Bmotif
Mineral_R_127_73263_1_Duplornaviricota	422	431	SGWRWTAMLD	10	70	Plus	toti-like virus 22_-_Bmotif
Mineral_R_127_73263_1_Duplornaviricota	422	431	SGWRWTAMLD	10	70	Plus	hypothetical protein 2 [Hubei toti-like virus 21]
Mineral_R_127_73263_1_Duplornaviricota	422	431	SGWRWTAMLD	10	70	Plus	nonstructural protein [Piscine myocarditislike virus]
Mineral_R_127_73263_1_Duplornaviricota	422	431	SGWRWTAMLD	10	70	Plus	unnamed protein product [Arctia plantaginis]
Mineral_R_127_73263_1_Duplornaviricota	422	431	SGWRWTAMLD	10	70	Plus	hypothetical protein 3 [Beihai sea slater virus 3]
Mineral_R_127_73263_1_Duplornaviricota	422	431	SGWRWTAMLD	10	70	Plus	gag-pol fusion protein [Giardia canis virus]
Mineral_R_127_64764_1_Duplornaviricota	28	37	SGWRLTAFVN	10	70	Plus	putative RNAdependent RNA polymerase, partial [Puccinia striiformis totivirus 3]
Mineral_R_127_64764_1_Duplornaviricota	28	37	SGWRLTAFVN	10	70	Plus	putative RNA-dependent RNA polymerase [Amasya cherry disease associated chrysovirus]
Mineral_R_127_64764_1_Duplornaviricota	28	37	SGWRLTAFVN	10	70	Plus	RNA-dependent RNA polymerase [Aspergillus fumigatus chrysovirus]
Mineral_R_127_64764_1_Duplornaviricota	28	37	SGWRLTAFVN	10	70	Plus	RNAdependent RNA polymerase [Botryosphaeria dothidea chrysovirus]
Mineral_R_127_64764_1_Duplornaviricota	28	37	SGWRLTAFVN	10	70	Plus	RNAdependent RNA polymerase [Fusarium graminearum dsRNA mycovirus 2]
Mineral_R_127_64764_1_Duplornaviricota	28	37	SGWRLTAFVN	10	70	Plus	RNA dependent RNA polymerase [Red clover powdery mildew-associated totivirus 5]
Mineral_R_127_64764_1_Duplornaviricota	28	37	SGWRLTAFVN	10	70	Plus	RNA dependent RNA polymerase [Red clover powdery mildew-associated totivirus 7]
Mineral_R_127_64764_1_Duplornaviricota	28	37	SGWRLTAFVN	10	70	Plus	RNAdependent RNA polymerase [Rosellinia necatrix megabirnavirus 1/W779]
Mineral_R_127_64764_1_Duplornaviricota	28	37	SGWRLTAFVN	10	70	Plus	RNAdependent RNA polymerase [Rosellinia necatrix megabirnavirus 2W8]
Mineral_R_127_64764_1_Duplornaviricota	28	37	SGWRLTAFVN	10	70	Plus	RNA dependent RNA polymerase [Rosellinia necatrix quadrivirus 1]
Mineral_R_127_64764_1_Duplornaviricota	28	37	SGWRLTAFVN	10	70	Plus	RNAdependent RNA polymerase [Sclerotinia sclerotiorum megabirnavirus 1]
Mineral_R_127_64764_1_Duplornaviricota	28	37	SGWRLTAFVN	10	70	Plus	victori-like virus_-_Bmotif
Mineral_R_127_64764_1_Duplornaviricota	28	37	SGWRLTAFVN	10	70	Plus	victori-like virus 5_-_Bmotif
Mineral_R_127_64764_1_Duplornaviricota	28	37	SGWRLTAFVN	10	70	Plus	victori-like virus_-_Bmotif
Mineral_R_127_64764_1_Duplornaviricota	28	37	SGWRLTAFVN	10	70	Plus	Mongolia alphachrysovirus 2_-_Bmotif
Mineral_R_127_64764_1_Duplornaviricota	28	37	SGWRLTAFVN	10	70	Plus	RNAdependent RNA polymerase, partial [Malassezia restricta virus MrV40L]
Mineral_R_127_64764_1_Duplornaviricota	28	37	SGWRLTAFVN	10	70	Plus	127 kDa protein [Penicillium janczewskii chrysovirus 1]
Mineral_R_127_64764_1_Duplornaviricota	28	37	SGWRLTAFVN	10	70	Plus	2211445A_-_Bmotif ORF
Mineral_R_127_64764_1_Duplornaviricota	28	37	SGWRLTAFVN	10	70	Plus	ORF1 [Penicillium janczewskii chrysovirus 2]
Mineral_R_127_64764_1_Duplornaviricota	28	37	SGWRLTAFVN	10	70	Plus	putative RNAdependent RNA polymerase [Alternaria arborescens victorivirus 1]
Mineral_R_127_64764_1_Duplornaviricota	28	37	SGWRLTAFVN	10	70	Plus	RNA dependent RNA polymerase [Red clover powdery mildewassociated totivirus 3]
Mineral_R_127_64764_1_Duplornaviricota	28	37	SGWRLTAFVN	10	70	Plus	RdRp [Botryosphaeria dothidea victorivirus 2]
Mineral_R_127_64764_1_Duplornaviricota	28	37	SGWRLTAFVN	10	70	Plus	RNAdependent RNA polymerase [Erysiphales associated totivirus 1]
Mineral_R_127_64764_1_Duplornaviricota	28	37	SGWRLTAFVN	10	70	Plus	RNA dependent RNA polymerase [Red clover powdery mildewassociated totivirus 1]
Mineral_R_127_64764_1_Duplornaviricota	28	37	SGWRLTAFVN	10	70	Plus	RNAdependent RNA polymerase, partial [Erysiphales associated totivirus 23]
Mineral_R_127_64764_1_Duplornaviricota	28	37	SGWRLTAFVN	10	70	Plus	RNA dependent RNA polymerase [Umbelopsis ramanniana virus 4]
Mineral_R_127_64764_1_Duplornaviricota	28	37	SGWRLTAFVN	10	70	Plus	RNA dependent RNA polymerase, partial [Red clover powdery mildewassociated totivirus 8]
Mineral_R_127_64764_1_Duplornaviricota	28	37	SGWRLTAFVN	10	70	Plus	RNAdependent RNA polymerase [Erysiphales associated totivirus 5]
Mineral_R_127_64764_1_Duplornaviricota	28	37	SGWRLTAFVN	10	70	Plus	RNAdependent RNA polymerase [Erysiphales associated totivirus 15]
Mineral_R_127_64764_1_Duplornaviricota	28	37	SGWRLTAFVN	10	70	Plus	putative RNAdependent RNA polymerase, partial [Lepraria chrysovirus 1]
Mineral_R_127_64764_1_Duplornaviricota	28	37	SGWRLTAFVN	10	70	Plus	RNAdependent RNA polymerase, partial [Rosellinia necatrix fusagravirus 2]
Mineral_R_127_64764_1_Duplornaviricota	28	37	SGWRLTAFVN	10	70	Plus	RdRp [Colletotrichum gloeosporioides chrysovirus 1]
Mineral_R_127_64764_1_Duplornaviricota	28	37	SGWRLTAFVN	10	70	Plus	toti-like virus 6_-_Bmotif
Mineral_R_127_64764_1_Duplornaviricota	28	37	SGWRLTAFVN	10	70	Plus	unnamed protein product [Heligmosomoides polygyrus]
Mineral_R_127_64764_1_Duplornaviricota	28	37	SGWRLTAFVN	10	70	Plus	hypothetical protein, partial [Hubei toti-like virus 7]
Mineral_R_127_64764_1_Duplornaviricota	28	37	SGWRLTAFVN	10	70	Plus	hypothetical protein 2 [Sanxia water strider virus 20]
Mineral_R_127_53431_2_Duplornaviricota	468	477	SGLRMTSLLG	10	70	Plus	RNAdependent RNA polymerase [Keenan totilike virus]
Mineral_R_127_53431_2_Duplornaviricota	468	477	SGLRMTSLLG	10	70	Plus	toti-like virus 5_-_Bmotif
Mineral_R_127_53431_2_Duplornaviricota	468	477	SGLRMTSLLG	10	70	Plus	toti-like virus 2_-_Bmotif
Mineral_R_127_53431_2_Duplornaviricota	468	477	SGLRMTSLLG	10	70	Plus	toti-like virus 4_-_Bmotif
Mineral_R_127_53431_2_Duplornaviricota	468	477	SGLRMTSLLG	10	70	Plus	toti-like virus 6_-_Bmotif
Mineral_R_127_53431_2_Duplornaviricota	468	477	SGLRMTSLLG	10	70	Plus	toti-like virus 3_-_Bmotif
Mineral_R_127_53431_2_Duplornaviricota	468	477	SGLRMTSLLG	10	70	Plus	toti-like virus 2_-_Bmotif
Mineral_R_127_53431_2_Duplornaviricota	468	477	SGLRMTSLLG	10	70	Plus	toti-like virus 1_-_Bmotif
Mineral_R_127_53431_2_Duplornaviricota	468	477	SGLRMTSLLG	10	70	Plus	toti-like virus 3_-_Bmotif
Mineral_R_127_53431_2_Duplornaviricota	468	477	SGLRMTSLLG	10	70	Plus	putative RNAdependent RNA polymerase [Larkfield virus]
Mineral_R_127_53431_2_Duplornaviricota	468	477	SGLRMTSLLG	10	70	Plus	polymerase [Lonestar tick totivirus]
Mineral_R_127_53431_2_Duplornaviricota	468	477	SGLRMTSLLG	10	70	Plus	RNAdependent RNA polymerase fusion protein [Sogatella furcifera totivirus 1]
Mineral_R_127_53431_2_Duplornaviricota	468	477	SGLRMTSLLG	10	70	Plus	RNAdependent RNA polymerase [Armigeres subalbatus virus SaX06AK20]
Mineral_R_127_53431_2_Duplornaviricota	468	477	SGLRMTSLLG	10	70	Plus	hypothetical protein 3 [Xingshan nematode virus 6]
Mineral_R_127_53431_2_Duplornaviricota	468	477	SGLRMTSLLG	10	70	Plus	hypothetical protein 2 [Hubei diptera virus 22]
Mineral_R_127_53431_2_Duplornaviricota	468	477	SGLRMTSLLG	10	70	Plus	hypothetical protein, partial [Jingmen toti-like virus 1]
Mineral_R_127_53431_2_Duplornaviricota	468	477	SGLRMTSLLG	10	70	Plus	RNA-dependent RNA polymerase [Bactrocera dorsalis toti-like virus 1]
Mineral_R_127_53431_2_Duplornaviricota	468	477	SGLRMTSLLG	10	70	Plus	RNA-dependent RNA polymerase [Bactrocera dorsalis toti-like virus 2]
Mineral_R_127_53431_2_Duplornaviricota	468	477	SGLRMTSLLG	10	70	Plus	hypothetical protein 2 [Hubei toti-like virus 15]
Mineral_R_127_67707_1_Duplornaviricota	118	127	SGWRWTAMLD	10	70	Plus	RNAdependent RNA polymerase [Keenan totilike virus]
Mineral_R_127_67707_1_Duplornaviricota	118	127	SGWRWTAMLD	10	70	Plus	toti-like virus 9_-_Bmotif
Mineral_R_127_67707_1_Duplornaviricota	118	127	SGWRWTAMLD	10	70	Plus	toti-like virus 22_-_Bmotif
Mineral_R_127_67707_1_Duplornaviricota	118	127	SGWRWTAMLD	10	70	Plus	hypothetical protein 2 [Hubei toti-like virus 21]
Mineral_R_127_67707_1_Duplornaviricota	118	127	SGWRWTAMLD	10	70	Plus	nonstructural protein [Piscine myocarditislike virus]
Mineral_R_127_67707_1_Duplornaviricota	118	127	SGWRWTAMLD	10	70	Plus	unnamed protein product [Arctia plantaginis]
Mineral_R_127_67707_1_Duplornaviricota	118	127	SGWRWTAMLD	10	70	Plus	hypothetical protein 3 [Beihai sea slater virus 3]
Mineral_R_127_67707_1_Duplornaviricota	118	127	SGWRWTAMLD	10	70	Plus	gag-pol fusion protein [Giardia canis virus]
Mineral_R_127_116282_1_Duplornaviricota	110	119	SGLRITSLVG	10	70	Plus	RNAdependent RNA polymerase [Keenan totilike virus]
Mineral_R_127_116282_1_Duplornaviricota	110	119	SGLRITSLVG	10	70	Plus	toti-like virus 5_-_Bmotif
Mineral_R_127_116282_1_Duplornaviricota	110	119	SGLRITSLVG	10	70	Plus	toti-like virus 4_-_Bmotif
Mineral_R_127_116282_1_Duplornaviricota	110	119	SGLRITSLVG	10	70	Plus	toti-like virus 6_-_Bmotif
Mineral_R_127_116282_1_Duplornaviricota	110	119	SGLRITSLVG	10	70	Plus	toti-like virus 3_-_Bmotif
Mineral_R_127_116282_1_Duplornaviricota	110	119	SGLRITSLVG	10	70	Plus	toti-like virus 12_-_Bmotif
Mineral_R_127_116282_1_Duplornaviricota	110	119	SGLRITSLVG	10	70	Plus	toti-like virus 1_-_Bmotif
Mineral_R_127_116282_1_Duplornaviricota	110	119	SGLRITSLVG	10	70	Plus	toti-like virus 3_-_Bmotif
Mineral_R_127_116282_1_Duplornaviricota	110	119	SGLRITSLVG	10	70	Plus	toti-like virus 12_-_Bmotif
Mineral_R_127_116282_1_Duplornaviricota	110	119	SGLRITSLVG	10	70	Plus	RdRp [Pisingos virus]
Mineral_R_127_116282_1_Duplornaviricota	110	119	SGLRITSLVG	10	70	Plus	RNAdependent RNA polymerase [Culex inatomii totivirus]
Mineral_R_127_116282_1_Duplornaviricota	110	119	SGLRITSLVG	10	70	Plus	RNAdependent RNA polymerase fusion protein [Sogatella furcifera totivirus 1]
Mineral_R_127_116282_1_Duplornaviricota	110	119	SGLRITSLVG	10	70	Plus	RNA-dependent RNA polymerase [Camponotus yamaokai virus]
Mineral_R_127_116282_1_Duplornaviricota	110	119	SGLRITSLVG	10	70	Plus	RNAdependent RNA polymerase [Armigeres subalbatus virus SaX06AK20]
Mineral_R_127_116282_1_Duplornaviricota	110	119	SGLRITSLVG	10	70	Plus	hypothetical protein 2 [Hubei diptera virus 22]
Mineral_R_127_116282_1_Duplornaviricota	110	119	SGLRITSLVG	10	70	Plus	hypothetical protein, partial [Jingmen toti-like virus 1]
Mineral_R_127_116282_1_Duplornaviricota	110	119	SGLRITSLVG	10	70	Plus	RNA-dependent RNA polymerase [Bactrocera dorsalis toti-like virus 1]
Mineral_R_127_116282_1_Duplornaviricota	110	119	SGLRITSLVG	10	70	Plus	RNA-dependent RNA polymerase [Bactrocera dorsalis toti-like virus 2]
Mineral_R_127_39138_1_Duplornaviricota	86	95	SGTRGTALIN	10	70	Plus	PArp-RdRp, partial [dsRNA virus environmental sample]
Mineral_R_127_39138_1_Duplornaviricota	86	95	SGTRGTALIN	10	70	Plus	PArp-RdRp, partial [dsRNA virus environmental sample]
Mineral_R_127_39138_1_Duplornaviricota	86	95	SGTRGTALIN	10	70	Plus	putative RNA-dependent RNA polymerase [Anthurium mosaic-associated virus]
Mineral_R_127_39138_1_Duplornaviricota	86	95	SGTRGTALIN	10	70	Plus	putative RNA-dependent RNA polymerase [Magnaporthe oryzae virus 3]
Mineral_R_127_39138_1_Duplornaviricota	86	95	SGTRGTALIN	10	70	Plus	RNA-dependent RNA polymeras [Papaya meleira virus]
Mineral_R_127_39138_1_Duplornaviricota	86	95	SGTRGTALIN	10	70	Plus	RNA-dependent RNA polymerase [Botryotinia fuckeliana totivirus 1]
Mineral_R_127_39138_1_Duplornaviricota	86	95	SGTRGTALIN	10	70	Plus	RNA-dependent RNA polymerase [Ustilaginoidea virens RNA virus 5]
Mineral_R_127_39138_1_Duplornaviricota	86	95	SGTRGTALIN	10	70	Plus	Mongolia alphachrysovirus 2_-_Bmotif
Mineral_R_127_39138_1_Duplornaviricota	86	95	SGTRGTALIN	10	70	Plus	RNAdependent RNA polymerase [Helicobasidium mompa totivirus 117]
Mineral_R_127_39138_1_Duplornaviricota	86	95	SGTRGTALIN	10	70	Plus	2211445A_-_Bmotif ORF
Mineral_R_127_39138_1_Duplornaviricota	86	95	SGTRGTALIN	10	70	Plus	RNAdependent RNA polymerase [Rosellinia necatrix megatotivirus 1]
Mineral_R_127_39138_1_Duplornaviricota	86	95	SGTRGTALIN	10	70	Plus	RNAdirected RNA polymerase, partial [Circulifer tenellus virus 1]
Mineral_R_127_39138_1_Duplornaviricota	86	95	SGTRGTALIN	10	70	Plus	hypothetical protein 2 [Hubei toti-like virus 21]
Mineral_R_127_39138_1_Duplornaviricota	86	95	SGTRGTALIN	10	70	Plus	cappol fusion protein [Ustilago maydis virus H1]
Mineral_R_127_39138_1_Duplornaviricota	86	95	SGTRGTALIN	10	70	Plus	nonstructural protein [Piscine myocarditislike virus]
Mineral_R_127_39138_1_Duplornaviricota	86	95	SGTRGTALIN	10	70	Plus	RNAdependent RNA polymerase [Erysiphales associated totivirus 1]
Mineral_R_127_39138_1_Duplornaviricota	86	95	SGTRGTALIN	10	70	Plus	toti-like virus 1_-_Bmotif
Mineral_R_127_39138_1_Duplornaviricota	86	95	SGTRGTALIN	10	70	Plus	RNAdependent RNA polymerase [Barrymore virus]
Mineral_R_127_39138_1_Duplornaviricota	86	95	SGTRGTALIN	10	70	Plus	hypothetical protein, partial [Hubei toti-like virus 8]
Mineral_R_127_39138_1_Duplornaviricota	86	95	SGTRGTALIN	10	70	Plus	unnamed protein product [Arctia plantaginis]
Mineral_R_127_39138_1_Duplornaviricota	86	95	SGTRGTALIN	10	70	Plus	hypothetical protein, partial [Hubei toti-like virus 1]
Mineral_R_127_39138_1_Duplornaviricota	86	95	SGTRGTALIN	10	70	Plus	unnamed protein product [Arctia plantaginis]
Mineral_R_127_39138_1_Duplornaviricota	86	95	SGTRGTALIN	10	70	Plus	hypothetical protein 2 [Hubei toti-like virus 10]
Mineral_R_127_39138_1_Duplornaviricota	86	95	SGTRGTALIN	10	70	Plus	RNA dependent RNA polymerase [Red algae totivirus 1]
Mineral_R_127_104898_1_Duplornaviricota	57	66	SGHRNTARDN	10	70	Plus	hypothetical protein [Beihai razor shell virus 4]
Mineral_R_127_104898_1_Duplornaviricota	57	66	SGHRNTARDN	10	70	Plus	hypothetical protein FOL47_002230, partial [Perkinsus chesapeaki]
Mineral_R_127_116334_1_Duplornaviricota	54	63	SGWRMTTFMN	10	70	Plus	putative RNAdependent RNA polymerase, partial [Puccinia striiformis totivirus 3]
Mineral_R_127_116334_1_Duplornaviricota	54	63	SGWRMTTFMN	10	70	Plus	putative RNA-dependent RNA polymerase [Amasya cherry disease associated chrysovirus]
Mineral_R_127_116334_1_Duplornaviricota	54	63	SGWRMTTFMN	10	70	Plus	putative RNA-dependent RNA polymerase [Anthurium mosaic-associated virus]
Mineral_R_127_116334_1_Duplornaviricota	54	63	SGWRMTTFMN	10	70	Plus	putative RNA dependent RNA polymerase [Magnaporthe oryzae virus 1]
Mineral_R_127_116334_1_Duplornaviricota	54	63	SGWRMTTFMN	10	70	Plus	putative RNA-dependent RNA polymerase [Magnaporthe oryzae virus 3]
Mineral_R_127_116334_1_Duplornaviricota	54	63	SGWRMTTFMN	10	70	Plus	putative RNA-dependent RNA polymerase [Phlebiopsis gigantea mycovirus dsRNA 1]
Mineral_R_127_116334_1_Duplornaviricota	54	63	SGWRMTTFMN	10	70	Plus	putative RNA-dependent RNA polymerase [Ustilaginoidea virens RNA virus 1]
Mineral_R_127_116334_1_Duplornaviricota	54	63	SGWRMTTFMN	10	70	Plus	RNA-dependent RNA polymerase [Aspergillus fumigatus chrysovirus]
Mineral_R_127_116334_1_Duplornaviricota	54	63	SGWRMTTFMN	10	70	Plus	RNAdependent RNA polymerase [Botryosphaeria dothidea chrysovirus]
Mineral_R_127_116334_1_Duplornaviricota	54	63	SGWRMTTFMN	10	70	Plus	RNA dependent RNA polymerase [Red clover powdery mildew-associated totivirus 5]
Mineral_R_127_116334_1_Duplornaviricota	54	63	SGWRMTTFMN	10	70	Plus	RNAdependent RNA polymerase [Rosellinia necatrix megabirnavirus 1/W779]
Mineral_R_127_116334_1_Duplornaviricota	54	63	SGWRMTTFMN	10	70	Plus	RNAdependent RNA polymerase [Rosellinia necatrix megabirnavirus 2W8]
Mineral_R_127_116334_1_Duplornaviricota	54	63	SGWRMTTFMN	10	70	Plus	RNAdependent RNA polymerase [Sclerotinia sclerotiorum megabirnavirus 1]
Mineral_R_127_116334_1_Duplornaviricota	54	63	SGWRMTTFMN	10	70	Plus	victori-like virus 5_-_Bmotif
Mineral_R_127_116334_1_Duplornaviricota	54	63	SGWRMTTFMN	10	70	Plus	victori-like virus_-_Bmotif
Mineral_R_127_116334_1_Duplornaviricota	54	63	SGWRMTTFMN	10	70	Plus	capsid RdRp fusion protein [Blechomonas wendygibsoni Leishmaniaviruslike RNA virus 1]
Mineral_R_127_116334_1_Duplornaviricota	54	63	SGWRMTTFMN	10	70	Plus	RNAdependent RNA polymerase, partial [Malassezia restricta virus MrV40L]
Mineral_R_127_116334_1_Duplornaviricota	54	63	SGWRMTTFMN	10	70	Plus	RNAdependent RNA polymerase [Coniothyrium diplodiella chrysovirus 1]
Mineral_R_127_116334_1_Duplornaviricota	54	63	SGWRMTTFMN	10	70	Plus	RNA dependent RNA polymerase [Diatom colony associated dsRNA virus 12]
Mineral_R_127_116334_1_Duplornaviricota	54	63	SGWRMTTFMN	10	70	Plus	RNAdependent RNA polymerase [Bipolaris maydis chrysovirus 1]
Mineral_R_127_116334_1_Duplornaviricota	54	63	SGWRMTTFMN	10	70	Plus	RNAdependent RNA polymerase [Lindangsbacken virus]
Mineral_R_127_116334_1_Duplornaviricota	54	63	SGWRMTTFMN	10	70	Plus	putative RNA dependent RNA polymerase [Epichloe festucae virus 1]
Mineral_R_127_116334_1_Duplornaviricota	54	63	SGWRMTTFMN	10	70	Plus	ORF1 [Penicillium janczewskii chrysovirus 2]
Mineral_R_127_116334_1_Duplornaviricota	54	63	SGWRMTTFMN	10	70	Plus	putative RNAdependent RNA polymerase [Alternaria arborescens victorivirus 1]
Mineral_R_127_116334_1_Duplornaviricota	54	63	SGWRMTTFMN	10	70	Plus	RNAdependent RNA polymerase [Aspergillus thermomutatus chrysovirus 1]
Mineral_R_127_116334_1_Duplornaviricota	54	63	SGWRMTTFMN	10	70	Plus	RNAdependent RNA polymerase [Trichoderma koningiopsis totivirus 1]
Mineral_R_127_116334_1_Duplornaviricota	54	63	SGWRMTTFMN	10	70	Plus	RdRp [Botryosphaeria dothidea victorivirus 2]
Mineral_R_127_116334_1_Duplornaviricota	54	63	SGWRMTTFMN	10	70	Plus	RNAdependent RNA polymerase [Erysiphales associated totilike virus 2]
Mineral_R_127_116334_1_Duplornaviricota	54	63	SGWRMTTFMN	10	70	Plus	RNA dependent RNA polymerase [Red clover powdery mildewassociated totivirus 1]
Mineral_R_127_116334_1_Duplornaviricota	54	63	SGWRMTTFMN	10	70	Plus	RNAdependent RNA polymerase, partial [Erysiphales associated totivirus 23]
Mineral_R_127_116334_1_Duplornaviricota	54	63	SGWRMTTFMN	10	70	Plus	RdRp [Bipolaris maydis victorivirus 1]
Mineral_R_127_116334_1_Duplornaviricota	54	63	SGWRMTTFMN	10	70	Plus	RNA dependent RNA polymerase, partial [Red clover powdery mildewassociated totivirus 8]
Mineral_R_127_116334_1_Duplornaviricota	54	63	SGWRMTTFMN	10	70	Plus	RNAdependent RNA polymerase [Erysiphales associated totivirus 5]
Mineral_R_127_116334_1_Duplornaviricota	54	63	SGWRMTTFMN	10	70	Plus	RNAdependent RNA polymerase [Erysiphales associated totivirus 15]
Mineral_R_127_116334_1_Duplornaviricota	54	63	SGWRMTTFMN	10	70	Plus	polyprotein, partial [Sclerotinia nivalis victorivirus 1]
Mineral_R_127_116334_1_Duplornaviricota	54	63	SGWRMTTFMN	10	70	Plus	RdRp, partial [Phakopsora totivirus D]
Mineral_R_127_116334_1_Duplornaviricota	54	63	SGWRMTTFMN	10	70	Plus	victori-like virus 6_-_Bmotif
Mineral_R_127_116334_1_Duplornaviricota	54	63	SGWRMTTFMN	10	70	Plus	toti-like virus 1_-_Bmotif
Mineral_R_127_116334_1_Duplornaviricota	54	63	SGWRMTTFMN	10	70	Plus	toti-like virus 13_-_Bmotif
Mineral_R_127_116334_1_Duplornaviricota	54	63	SGWRMTTFMN	10	70	Plus	toti-like virus 16_-_Bmotif
Mineral_R_127_116334_1_Duplornaviricota	54	63	SGWRMTTFMN	10	70	Plus	hypothetical protein, partial [Hubei toti-like virus 4]
Mineral_R_127_116334_1_Duplornaviricota	54	63	SGWRMTTFMN	10	70	Plus	hypothetical protein, partial [Hubei toti-like virus 11]
Mineral_R_127_116334_1_Duplornaviricota	54	63	SGWRMTTFMN	10	70	Plus	polyprotein, partial [Podosphaera totivirus A]
Mineral_R_127_30643_1_Duplornaviricota	90	99	SGHRNTARDN	10	70	Plus	hypothetical protein [Beihai razor shell virus 4]
Mineral_R_127_30643_1_Duplornaviricota	90	99	SGHRNTARDN	10	70	Plus	hypothetical protein FOL47_002230, partial [Perkinsus chesapeaki]
Mineral_R_127_19151_1_Duplornaviricota	503	512	SGEKSTAFLD	10	70	Plus	toti-like virus 9_-_Bmotif
Mineral_R_127_19151_1_Duplornaviricota	503	512	SGEKSTAFLD	10	70	Plus	RNA-dependent RNA polymerase [Gigaspora margarita giardia-like virus 1]
Mineral_R_127_19151_1_Duplornaviricota	503	512	SGEKSTAFLD	10	70	Plus	putative RNA dependent RNA polymerase [Plasmopara viticola associated totiviruslike 2]
Mineral_R_127_13383_1_Duplornaviricota	7	16	SGWRLTTFVN	10	70	Plus	putative RNA-dependent RNA polymerase [Amasya cherry disease associated chrysovirus]
Mineral_R_127_13383_1_Duplornaviricota	7	16	SGWRLTTFVN	10	70	Plus	putative RNA-dependent RNA polymerase [Anthurium mosaic-associated virus]
Mineral_R_127_13383_1_Duplornaviricota	7	16	SGWRLTTFVN	10	70	Plus	putative RNA dependent RNA polymerase [Magnaporthe oryzae virus 1]
Mineral_R_127_13383_1_Duplornaviricota	7	16	SGWRLTTFVN	10	70	Plus	putative RNA-dependent RNA polymerase [Magnaporthe oryzae virus 3]
Mineral_R_127_13383_1_Duplornaviricota	7	16	SGWRLTTFVN	10	70	Plus	putative RNA-dependent RNA polymerase [Phlebiopsis gigantea mycovirus dsRNA 1]
Mineral_R_127_13383_1_Duplornaviricota	7	16	SGWRLTTFVN	10	70	Plus	putative RNA-dependent RNA polymerase [Ustilaginoidea virens RNA virus 1]
Mineral_R_127_13383_1_Duplornaviricota	7	16	SGWRLTTFVN	10	70	Plus	RdRp [Salado virus]
Mineral_R_127_13383_1_Duplornaviricota	7	16	SGWRLTTFVN	10	70	Plus	RNAdependent RNA polymerase [Botryosphaeria dothidea chrysovirus]
Mineral_R_127_13383_1_Duplornaviricota	7	16	SGWRLTTFVN	10	70	Plus	RNAdependent RNA polymerase [Fusarium graminearum dsRNA mycovirus 2]
Mineral_R_127_13383_1_Duplornaviricota	7	16	SGWRLTTFVN	10	70	Plus	RNAdependent RNA polymerase [Rosellinia necatrix megabirnavirus 1/W779]
Mineral_R_127_13383_1_Duplornaviricota	7	16	SGWRLTTFVN	10	70	Plus	RNAdependent RNA polymerase [Rosellinia necatrix megabirnavirus 2W8]
Mineral_R_127_13383_1_Duplornaviricota	7	16	SGWRLTTFVN	10	70	Plus	RNA dependent RNA polymerase [Rosellinia necatrix quadrivirus 1]
Mineral_R_127_13383_1_Duplornaviricota	7	16	SGWRLTTFVN	10	70	Plus	RNAdependent RNA polymerase [Sclerotinia sclerotiorum megabirnavirus 1]
Mineral_R_127_13383_1_Duplornaviricota	7	16	SGWRLTTFVN	10	70	Plus	victori-like virus_-_Bmotif
Mineral_R_127_13383_1_Duplornaviricota	7	16	SGWRLTTFVN	10	70	Plus	capsid RdRp fusion protein [Blechomonas wendygibsoni Leishmaniaviruslike RNA virus 1]
Mineral_R_127_13383_1_Duplornaviricota	7	16	SGWRLTTFVN	10	70	Plus	RNAdependent RNA polymerase, partial [Malassezia restricta virus MrV40L]
Mineral_R_127_13383_1_Duplornaviricota	7	16	SGWRLTTFVN	10	70	Plus	RNAdependent RNA polymerase [Coniothyrium diplodiella chrysovirus 1]
Mineral_R_127_13383_1_Duplornaviricota	7	16	SGWRLTTFVN	10	70	Plus	RNAdependent RNA polymerase [Bipolaris maydis chrysovirus 1]
Mineral_R_127_13383_1_Duplornaviricota	7	16	SGWRLTTFVN	10	70	Plus	127 kDa protein [Penicillium janczewskii chrysovirus 1]
Mineral_R_127_13383_1_Duplornaviricota	7	16	SGWRLTTFVN	10	70	Plus	putative RNA-dependent RNA polymerase [Coniothyrium minitans RNA virus]
Mineral_R_127_13383_1_Duplornaviricota	7	16	SGWRLTTFVN	10	70	Plus	putative RNA dependent RNA polymerase [Epichloe festucae virus 1]
Mineral_R_127_13383_1_Duplornaviricota	7	16	SGWRLTTFVN	10	70	Plus	RNAdependent RNA polymerase [Aspergillus thermomutatus chrysovirus 1]
Mineral_R_127_13383_1_Duplornaviricota	7	16	SGWRLTTFVN	10	70	Plus	RNAdependent RNA polymerase [Nigrospora oryzae victorivirus 1]
Mineral_R_127_13383_1_Duplornaviricota	7	16	SGWRLTTFVN	10	70	Plus	RNA dependent RNA polymerase [Diatom colony associated dsRNA virus 8]
Mineral_R_127_13383_1_Duplornaviricota	7	16	SGWRLTTFVN	10	70	Plus	RNA dependent RNA polymerase [Sphaeropsis sapinea RNA virus 1]
Mineral_R_127_13383_1_Duplornaviricota	7	16	SGWRLTTFVN	10	70	Plus	putative RNAdependent RNA polymerase [Cronartium ribicola totivirus 5]
Mineral_R_127_13383_1_Duplornaviricota	7	16	SGWRLTTFVN	10	70	Plus	RNAdependent RNA polymerase [Erysiphales associated totivirus 1]
Mineral_R_127_13383_1_Duplornaviricota	7	16	SGWRLTTFVN	10	70	Plus	RdRp [Bipolaris maydis victorivirus 1]
Mineral_R_127_13383_1_Duplornaviricota	7	16	SGWRLTTFVN	10	70	Plus	RNAdependent RNA polymerase, partial [Rosellinia necatrix fusagravirus 2]
Mineral_R_127_13383_1_Duplornaviricota	7	16	SGWRLTTFVN	10	70	Plus	polyprotein, partial [Sclerotinia nivalis victorivirus 1]
Mineral_R_127_13383_1_Duplornaviricota	7	16	SGWRLTTFVN	10	70	Plus	leishmania-like virus_-_Bmotif
Mineral_R_127_13383_1_Duplornaviricota	7	16	SGWRLTTFVN	10	70	Plus	toti-like virus 6_-_Bmotif
Mineral_R_127_13383_1_Duplornaviricota	7	16	SGWRLTTFVN	10	70	Plus	toti-like virus 1_-_Bmotif
Mineral_R_127_13383_1_Duplornaviricota	7	16	SGWRLTTFVN	10	70	Plus	victori-like virus 1_-_Bmotif
Mineral_R_127_13383_1_Duplornaviricota	7	16	SGWRLTTFVN	10	70	Plus	locarna-like virus 9_-_Bmotif
Mineral_R_127_13383_1_Duplornaviricota	7	16	SGWRLTTFVN	10	70	Plus	unnamed protein product [Heligmosomoides polygyrus]
Mineral_R_127_13383_1_Duplornaviricota	7	16	SGWRLTTFVN	10	70	Plus	hypothetical protein, partial [Hubei toti-like virus 7]
Mineral_R_127_116362_1_Duplornaviricota	71	80	SGWRLTSFIN	10	70	Plus	PArp-RdRp, partial [dsRNA virus environmental sample]
Mineral_R_127_116362_1_Duplornaviricota	71	80	SGWRLTSFIN	10	70	Plus	PArp-RdRp, partial [dsRNA virus environmental sample]
Mineral_R_127_116362_1_Duplornaviricota	71	80	SGWRLTSFIN	10	70	Plus	putative RNA-dependent RNA polymerase [Anthurium mosaic-associated virus]
Mineral_R_127_116362_1_Duplornaviricota	71	80	SGWRLTSFIN	10	70	Plus	putative RNA-dependent RNA polymerase [Magnaporthe oryzae virus 3]
Mineral_R_127_116362_1_Duplornaviricota	71	80	SGWRLTSFIN	10	70	Plus	putative RNA-dependent RNA polymerase [Phlebiopsis gigantea mycovirus dsRNA 1]
Mineral_R_127_116362_1_Duplornaviricota	71	80	SGWRLTSFIN	10	70	Plus	putative RNA-dependent RNA polymerase [Ustilaginoidea virens RNA virus 1]
Mineral_R_127_116362_1_Duplornaviricota	71	80	SGWRLTSFIN	10	70	Plus	RdRp [Embera virus]
Mineral_R_127_116362_1_Duplornaviricota	71	80	SGWRLTSFIN	10	70	Plus	RNA dependent RNA polymerase [Red clover powdery mildew-associated totivirus 5]
Mineral_R_127_116362_1_Duplornaviricota	71	80	SGWRLTSFIN	10	70	Plus	RNA dependent RNA polymerase [Red clover powdery mildew-associated totivirus 7]
Mineral_R_127_116362_1_Duplornaviricota	71	80	SGWRLTSFIN	10	70	Plus	RNAdependent RNA polymerase [Rosellinia necatrix megabirnavirus 2W8]
Mineral_R_127_116362_1_Duplornaviricota	71	80	SGWRLTSFIN	10	70	Plus	RNAdependent RNA polymerase [Sclerotinia sclerotiorum megabirnavirus 1]
Mineral_R_127_116362_1_Duplornaviricota	71	80	SGWRLTSFIN	10	70	Plus	victori-like virus_-_Bmotif
Mineral_R_127_116362_1_Duplornaviricota	71	80	SGWRLTSFIN	10	70	Plus	toti-like virus 1_-_Bmotif
Mineral_R_127_116362_1_Duplornaviricota	71	80	SGWRLTSFIN	10	70	Plus	RNAdependent RNA polymerase [Eimeria tenella RNA virus 1]
Mineral_R_127_116362_1_Duplornaviricota	71	80	SGWRLTSFIN	10	70	Plus	RNAdependent RNA polymerase [Macrophomina phaseolina chrysovirus 1]
Mineral_R_127_116362_1_Duplornaviricota	71	80	SGWRLTSFIN	10	70	Plus	RNAdependent RNA polymerase [Helicobasidium mompa totivirus 117]
Mineral_R_127_116362_1_Duplornaviricota	71	80	SGWRLTSFIN	10	70	Plus	putative RNAdependent RNA polymerase [Phlebiopsis gigantea mycovirus dsRNA 2]
Mineral_R_127_116362_1_Duplornaviricota	71	80	SGWRLTSFIN	10	70	Plus	RNA-dependent RNA polymerase [Piscine myocarditis virus AL V-708]
Mineral_R_127_116362_1_Duplornaviricota	71	80	SGWRLTSFIN	10	70	Plus	127 kDa protein [Penicillium janczewskii chrysovirus 1]
Mineral_R_127_116362_1_Duplornaviricota	71	80	SGWRLTSFIN	10	70	Plus	2211445A_-_Bmotif ORF
Mineral_R_127_116362_1_Duplornaviricota	71	80	SGWRLTSFIN	10	70	Plus	RNAdependent RNA polymerase [Lindangsbacken virus]
Mineral_R_127_116362_1_Duplornaviricota	71	80	SGWRLTSFIN	10	70	Plus	putative RNA-dependent RNA polymerase [Coniothyrium minitans RNA virus]
Mineral_R_127_116362_1_Duplornaviricota	71	80	SGWRLTSFIN	10	70	Plus	putative RNAdependent RNA polymerase [Alternaria arborescens victorivirus 1]
Mineral_R_127_116362_1_Duplornaviricota	71	80	SGWRLTSFIN	10	70	Plus	RNAdependent RNA polymerase [Aspergillus thermomutatus chrysovirus 1]
Mineral_R_127_116362_1_Duplornaviricota	71	80	SGWRLTSFIN	10	70	Plus	RNA-dependent RNA polymerase [Camponotus yamaokai virus]
Mineral_R_127_116362_1_Duplornaviricota	71	80	SGWRLTSFIN	10	70	Plus	RNA dependent RNA polymerase [Diatom colony associated dsRNA virus 8]
Mineral_R_127_116362_1_Duplornaviricota	71	80	SGWRLTSFIN	10	70	Plus	RNA-dependent RNA polymerase [Drosophila melanogaster totivirus SW-2009a]
Mineral_R_127_116362_1_Duplornaviricota	71	80	SGWRLTSFIN	10	70	Plus	RNAdependent RNA polymerase [Trichoderma koningiopsis totivirus 1]
Mineral_R_127_116362_1_Duplornaviricota	71	80	SGWRLTSFIN	10	70	Plus	RNA dependent RNA polymerase [Red clover powdery mildewassociated totivirus 3]
Mineral_R_127_116362_1_Duplornaviricota	71	80	SGWRLTSFIN	10	70	Plus	putative RNAdependent RNA polymerase [Cronartium ribicola totivirus 5]
Mineral_R_127_116362_1_Duplornaviricota	71	80	SGWRLTSFIN	10	70	Plus	RNA dependent RNA polymerase [Red clover powdery mildewassociated totivirus 1]
Mineral_R_127_116362_1_Duplornaviricota	71	80	SGWRLTSFIN	10	70	Plus	toti-like virus 1_-_Bmotif
Mineral_R_127_116362_1_Duplornaviricota	71	80	SGWRLTSFIN	10	70	Plus	RNA dependent RNA polymerase [Umbelopsis ramanniana virus 4]
Mineral_R_127_116362_1_Duplornaviricota	71	80	SGWRLTSFIN	10	70	Plus	RNA dependent RNA polymerase, partial [Red clover powdery mildewassociated totivirus 8]
Mineral_R_127_116362_1_Duplornaviricota	71	80	SGWRLTSFIN	10	70	Plus	RNAdependent RNA polymerase [Erysiphales associated totivirus 5]
Mineral_R_127_116362_1_Duplornaviricota	71	80	SGWRLTSFIN	10	70	Plus	RNAdependent RNA polymerase, partial [Rosellinia necatrix fusagravirus 2]
Mineral_R_127_116362_1_Duplornaviricota	71	80	SGWRLTSFIN	10	70	Plus	RdRp [Colletotrichum gloeosporioides chrysovirus 1]
Mineral_R_127_116362_1_Duplornaviricota	71	80	SGWRLTSFIN	10	70	Plus	hypothetical protein, partial [Hubei toti-like virus 8]
Mineral_R_127_116362_1_Duplornaviricota	71	80	SGWRLTSFIN	10	70	Plus	toti-like virus 1_-_Bmotif
Mineral_R_127_116362_1_Duplornaviricota	71	80	SGWRLTSFIN	10	70	Plus	RdRp, partial [Phakopsora totivirus D]
Mineral_R_127_116362_1_Duplornaviricota	71	80	SGWRLTSFIN	10	70	Plus	victori-like virus 1_-_Bmotif
Mineral_R_127_116362_1_Duplornaviricota	71	80	SGWRLTSFIN	10	70	Plus	toti-like virus 1_-_Bmotif
Mineral_R_127_116362_1_Duplornaviricota	71	80	SGWRLTSFIN	10	70	Plus	hypothetical protein, partial [Hubei toti-like virus 1]
Mineral_R_127_116362_1_Duplornaviricota	71	80	SGWRLTSFIN	10	70	Plus	RNA-dependent RNA polymerase [Bactrocera dorsalis toti-like virus 2]
Mineral_R_127_116362_1_Duplornaviricota	71	80	SGWRLTSFIN	10	70	Plus	RNA-dependent RNA polymerase [Rosellinia necatrix mycovirus]
Mineral_R_127_116362_1_Duplornaviricota	71	80	SGWRLTSFIN	10	70	Plus	victori-like virus 3_-_Bmotif
Mineral_R_127_116362_1_Duplornaviricota	71	80	SGWRLTSFIN	10	70	Plus	hypothetical protein 2 [Hubei toti-like virus 10]
Mineral_R_127_116362_1_Duplornaviricota	71	80	SGWRLTSFIN	10	70	Plus	hypothetical protein, partial [Hubei toti-like virus 4]
Mineral_R_127_116362_1_Duplornaviricota	71	80	SGWRLTSFIN	10	70	Plus	hypothetical protein 2, partial [Riboviria sp.]
Mineral_R_127_116362_1_Duplornaviricota	71	80	SGWRLTSFIN	10	70	Plus	hypothetical protein 2 [Sanxia water strider virus 20]
Mineral_R_127_116362_1_Duplornaviricota	71	80	SGWRLTSFIN	10	70	Plus	RNA-dependent RNA polymerase, partial [Fitzroy Crossing toti-like virus 2]
Mineral_R_127_10654_1_Duplornaviricota	31	40	SGWRLTSFIN	10	70	Plus	PArp-RdRp, partial [dsRNA virus environmental sample]
Mineral_R_127_10654_1_Duplornaviricota	31	40	SGWRLTSFIN	10	70	Plus	PArp-RdRp, partial [dsRNA virus environmental sample]
Mineral_R_127_10654_1_Duplornaviricota	31	40	SGWRLTSFIN	10	70	Plus	putative RNA-dependent RNA polymerase [Anthurium mosaic-associated virus]
Mineral_R_127_10654_1_Duplornaviricota	31	40	SGWRLTSFIN	10	70	Plus	putative RNA-dependent RNA polymerase [Magnaporthe oryzae virus 3]
Mineral_R_127_10654_1_Duplornaviricota	31	40	SGWRLTSFIN	10	70	Plus	putative RNA-dependent RNA polymerase [Phlebiopsis gigantea mycovirus dsRNA 1]
Mineral_R_127_10654_1_Duplornaviricota	31	40	SGWRLTSFIN	10	70	Plus	putative RNA-dependent RNA polymerase [Ustilaginoidea virens RNA virus 1]
Mineral_R_127_10654_1_Duplornaviricota	31	40	SGWRLTSFIN	10	70	Plus	RdRp [Embera virus]
Mineral_R_127_10654_1_Duplornaviricota	31	40	SGWRLTSFIN	10	70	Plus	RNA dependent RNA polymerase [Red clover powdery mildew-associated totivirus 5]
Mineral_R_127_10654_1_Duplornaviricota	31	40	SGWRLTSFIN	10	70	Plus	RNA dependent RNA polymerase [Red clover powdery mildew-associated totivirus 7]
Mineral_R_127_10654_1_Duplornaviricota	31	40	SGWRLTSFIN	10	70	Plus	RNAdependent RNA polymerase [Rosellinia necatrix megabirnavirus 2W8]
Mineral_R_127_10654_1_Duplornaviricota	31	40	SGWRLTSFIN	10	70	Plus	RNAdependent RNA polymerase [Sclerotinia sclerotiorum megabirnavirus 1]
Mineral_R_127_10654_1_Duplornaviricota	31	40	SGWRLTSFIN	10	70	Plus	victori-like virus_-_Bmotif
Mineral_R_127_10654_1_Duplornaviricota	31	40	SGWRLTSFIN	10	70	Plus	toti-like virus 1_-_Bmotif
Mineral_R_127_10654_1_Duplornaviricota	31	40	SGWRLTSFIN	10	70	Plus	RNAdependent RNA polymerase [Eimeria tenella RNA virus 1]
Mineral_R_127_10654_1_Duplornaviricota	31	40	SGWRLTSFIN	10	70	Plus	RNAdependent RNA polymerase [Macrophomina phaseolina chrysovirus 1]
Mineral_R_127_10654_1_Duplornaviricota	31	40	SGWRLTSFIN	10	70	Plus	RNAdependent RNA polymerase [Helicobasidium mompa totivirus 117]
Mineral_R_127_10654_1_Duplornaviricota	31	40	SGWRLTSFIN	10	70	Plus	putative RNAdependent RNA polymerase [Phlebiopsis gigantea mycovirus dsRNA 2]
Mineral_R_127_10654_1_Duplornaviricota	31	40	SGWRLTSFIN	10	70	Plus	RNA-dependent RNA polymerase [Piscine myocarditis virus AL V-708]
Mineral_R_127_10654_1_Duplornaviricota	31	40	SGWRLTSFIN	10	70	Plus	127 kDa protein [Penicillium janczewskii chrysovirus 1]
Mineral_R_127_10654_1_Duplornaviricota	31	40	SGWRLTSFIN	10	70	Plus	2211445A_-_Bmotif ORF
Mineral_R_127_10654_1_Duplornaviricota	31	40	SGWRLTSFIN	10	70	Plus	RNAdependent RNA polymerase [Lindangsbacken virus]
Mineral_R_127_10654_1_Duplornaviricota	31	40	SGWRLTSFIN	10	70	Plus	putative RNA-dependent RNA polymerase [Coniothyrium minitans RNA virus]
Mineral_R_127_10654_1_Duplornaviricota	31	40	SGWRLTSFIN	10	70	Plus	putative RNAdependent RNA polymerase [Alternaria arborescens victorivirus 1]
Mineral_R_127_10654_1_Duplornaviricota	31	40	SGWRLTSFIN	10	70	Plus	RNAdependent RNA polymerase [Aspergillus thermomutatus chrysovirus 1]
Mineral_R_127_10654_1_Duplornaviricota	31	40	SGWRLTSFIN	10	70	Plus	RNA-dependent RNA polymerase [Camponotus yamaokai virus]
Mineral_R_127_10654_1_Duplornaviricota	31	40	SGWRLTSFIN	10	70	Plus	RNA dependent RNA polymerase [Diatom colony associated dsRNA virus 8]
Mineral_R_127_10654_1_Duplornaviricota	31	40	SGWRLTSFIN	10	70	Plus	RNA-dependent RNA polymerase [Drosophila melanogaster totivirus SW-2009a]
Mineral_R_127_10654_1_Duplornaviricota	31	40	SGWRLTSFIN	10	70	Plus	RNAdependent RNA polymerase [Trichoderma koningiopsis totivirus 1]
Mineral_R_127_10654_1_Duplornaviricota	31	40	SGWRLTSFIN	10	70	Plus	RNA dependent RNA polymerase [Red clover powdery mildewassociated totivirus 3]
Mineral_R_127_10654_1_Duplornaviricota	31	40	SGWRLTSFIN	10	70	Plus	putative RNAdependent RNA polymerase [Cronartium ribicola totivirus 5]
Mineral_R_127_10654_1_Duplornaviricota	31	40	SGWRLTSFIN	10	70	Plus	RNA dependent RNA polymerase [Red clover powdery mildewassociated totivirus 1]
Mineral_R_127_10654_1_Duplornaviricota	31	40	SGWRLTSFIN	10	70	Plus	toti-like virus 1_-_Bmotif
Mineral_R_127_10654_1_Duplornaviricota	31	40	SGWRLTSFIN	10	70	Plus	RNA dependent RNA polymerase [Umbelopsis ramanniana virus 4]
Mineral_R_127_10654_1_Duplornaviricota	31	40	SGWRLTSFIN	10	70	Plus	RNA dependent RNA polymerase, partial [Red clover powdery mildewassociated totivirus 8]
Mineral_R_127_10654_1_Duplornaviricota	31	40	SGWRLTSFIN	10	70	Plus	RNAdependent RNA polymerase [Erysiphales associated totivirus 5]
Mineral_R_127_10654_1_Duplornaviricota	31	40	SGWRLTSFIN	10	70	Plus	RNAdependent RNA polymerase, partial [Rosellinia necatrix fusagravirus 2]
Mineral_R_127_10654_1_Duplornaviricota	31	40	SGWRLTSFIN	10	70	Plus	RdRp [Colletotrichum gloeosporioides chrysovirus 1]
Mineral_R_127_10654_1_Duplornaviricota	31	40	SGWRLTSFIN	10	70	Plus	hypothetical protein, partial [Hubei toti-like virus 8]
Mineral_R_127_10654_1_Duplornaviricota	31	40	SGWRLTSFIN	10	70	Plus	toti-like virus 1_-_Bmotif
Mineral_R_127_10654_1_Duplornaviricota	31	40	SGWRLTSFIN	10	70	Plus	RdRp, partial [Phakopsora totivirus D]
Mineral_R_127_10654_1_Duplornaviricota	31	40	SGWRLTSFIN	10	70	Plus	victori-like virus 1_-_Bmotif
Mineral_R_127_10654_1_Duplornaviricota	31	40	SGWRLTSFIN	10	70	Plus	toti-like virus 1_-_Bmotif
Mineral_R_127_10654_1_Duplornaviricota	31	40	SGWRLTSFIN	10	70	Plus	hypothetical protein, partial [Hubei toti-like virus 1]
Mineral_R_127_10654_1_Duplornaviricota	31	40	SGWRLTSFIN	10	70	Plus	RNA-dependent RNA polymerase [Bactrocera dorsalis toti-like virus 2]
Mineral_R_127_10654_1_Duplornaviricota	31	40	SGWRLTSFIN	10	70	Plus	RNA-dependent RNA polymerase [Rosellinia necatrix mycovirus]
Mineral_R_127_10654_1_Duplornaviricota	31	40	SGWRLTSFIN	10	70	Plus	victori-like virus 3_-_Bmotif
Mineral_R_127_10654_1_Duplornaviricota	31	40	SGWRLTSFIN	10	70	Plus	hypothetical protein 2 [Hubei toti-like virus 10]
Mineral_R_127_10654_1_Duplornaviricota	31	40	SGWRLTSFIN	10	70	Plus	hypothetical protein, partial [Hubei toti-like virus 4]
Mineral_R_127_10654_1_Duplornaviricota	31	40	SGWRLTSFIN	10	70	Plus	hypothetical protein 2, partial [Riboviria sp.]
Mineral_R_127_10654_1_Duplornaviricota	31	40	SGWRLTSFIN	10	70	Plus	hypothetical protein 2 [Sanxia water strider virus 20]
Mineral_R_127_10654_1_Duplornaviricota	31	40	SGWRLTSFIN	10	70	Plus	RNA-dependent RNA polymerase, partial [Fitzroy Crossing toti-like virus 2]
Mineral_R_127_142123_1_Duplornaviricota	47	56	SGWRLTTFMN	10	70	Plus	putative RNA-dependent RNA polymerase [Amasya cherry disease associated chrysovirus]
Mineral_R_127_142123_1_Duplornaviricota	47	56	SGWRLTTFMN	10	70	Plus	putative RNA-dependent RNA polymerase [Anthurium mosaic-associated virus]
Mineral_R_127_142123_1_Duplornaviricota	47	56	SGWRLTTFMN	10	70	Plus	putative RNA dependent RNA polymerase [Magnaporthe oryzae virus 1]
Mineral_R_127_142123_1_Duplornaviricota	47	56	SGWRLTTFMN	10	70	Plus	putative RNA-dependent RNA polymerase [Magnaporthe oryzae virus 3]
Mineral_R_127_142123_1_Duplornaviricota	47	56	SGWRLTTFMN	10	70	Plus	putative RNA-dependent RNA polymerase [Phlebiopsis gigantea mycovirus dsRNA 1]
Mineral_R_127_142123_1_Duplornaviricota	47	56	SGWRLTTFMN	10	70	Plus	putative RNA-dependent RNA polymerase [Ustilaginoidea virens RNA virus 1]
Mineral_R_127_142123_1_Duplornaviricota	47	56	SGWRLTTFMN	10	70	Plus	RNA-dependent RNA polymerase [Aspergillus fumigatus chrysovirus]
Mineral_R_127_142123_1_Duplornaviricota	47	56	SGWRLTTFMN	10	70	Plus	RNAdependent RNA polymerase [Botryosphaeria dothidea chrysovirus]
Mineral_R_127_142123_1_Duplornaviricota	47	56	SGWRLTTFMN	10	70	Plus	RNAdependent RNA polymerase [Fusarium graminearum dsRNA mycovirus 2]
Mineral_R_127_142123_1_Duplornaviricota	47	56	SGWRLTTFMN	10	70	Plus	RNAdependent RNA polymerase [Rosellinia necatrix megabirnavirus 1/W779]
Mineral_R_127_142123_1_Duplornaviricota	47	56	SGWRLTTFMN	10	70	Plus	RNAdependent RNA polymerase [Rosellinia necatrix megabirnavirus 2W8]
Mineral_R_127_142123_1_Duplornaviricota	47	56	SGWRLTTFMN	10	70	Plus	RNA dependent RNA polymerase [Rosellinia necatrix quadrivirus 1]
Mineral_R_127_142123_1_Duplornaviricota	47	56	SGWRLTTFMN	10	70	Plus	RNAdependent RNA polymerase [Sclerotinia sclerotiorum megabirnavirus 1]
Mineral_R_127_142123_1_Duplornaviricota	47	56	SGWRLTTFMN	10	70	Plus	victori-like virus_-_Bmotif
Mineral_R_127_142123_1_Duplornaviricota	47	56	SGWRLTTFMN	10	70	Plus	capsid RdRp fusion protein [Blechomonas wendygibsoni Leishmaniaviruslike RNA virus 1]
Mineral_R_127_142123_1_Duplornaviricota	47	56	SGWRLTTFMN	10	70	Plus	RNAdependent RNA polymerase [Coniothyrium diplodiella chrysovirus 1]
Mineral_R_127_142123_1_Duplornaviricota	47	56	SGWRLTTFMN	10	70	Plus	RNAdependent RNA polymerase [Bipolaris maydis chrysovirus 1]
Mineral_R_127_142123_1_Duplornaviricota	47	56	SGWRLTTFMN	10	70	Plus	putative RNA-dependent RNA polymerase [Coniothyrium minitans RNA virus]
Mineral_R_127_142123_1_Duplornaviricota	47	56	SGWRLTTFMN	10	70	Plus	putative RNA dependent RNA polymerase [Epichloe festucae virus 1]
Mineral_R_127_142123_1_Duplornaviricota	47	56	SGWRLTTFMN	10	70	Plus	ORF1 [Penicillium janczewskii chrysovirus 2]
Mineral_R_127_142123_1_Duplornaviricota	47	56	SGWRLTTFMN	10	70	Plus	RNAdependent RNA polymerase [Aspergillus thermomutatus chrysovirus 1]
Mineral_R_127_142123_1_Duplornaviricota	47	56	SGWRLTTFMN	10	70	Plus	RNA dependent RNA polymerase [Diatom colony associated dsRNA virus 8]
Mineral_R_127_142123_1_Duplornaviricota	47	56	SGWRLTTFMN	10	70	Plus	putative RNAdependent RNA polymerase [Cronartium ribicola totivirus 5]
Mineral_R_127_142123_1_Duplornaviricota	47	56	SGWRLTTFMN	10	70	Plus	RdRp [Botryosphaeria dothidea victorivirus 2]
Mineral_R_127_142123_1_Duplornaviricota	47	56	SGWRLTTFMN	10	70	Plus	RNAdependent RNA polymerase [Erysiphales associated totivirus 1]
Mineral_R_127_142123_1_Duplornaviricota	47	56	SGWRLTTFMN	10	70	Plus	RNAdependent RNA polymerase [Erysiphales associated totilike virus 2]
Mineral_R_127_142123_1_Duplornaviricota	47	56	SGWRLTTFMN	10	70	Plus	RdRp [Bipolaris maydis victorivirus 1]
Mineral_R_127_142123_1_Duplornaviricota	47	56	SGWRLTTFMN	10	70	Plus	polyprotein, partial [Sclerotinia nivalis victorivirus 1]
Mineral_R_127_142123_1_Duplornaviricota	47	56	SGWRLTTFMN	10	70	Plus	victori-like virus 1_-_Bmotif
Mineral_R_127_142123_1_Duplornaviricota	47	56	SGWRLTTFMN	10	70	Plus	unnamed protein product [Heligmosomoides polygyrus]
Mineral_R_127_142123_1_Duplornaviricota	47	56	SGWRLTTFMN	10	70	Plus	victori-like virus 3_-_Bmotif
Mineral_R_127_142123_1_Duplornaviricota	47	56	SGWRLTTFMN	10	70	Plus	toti-like virus 16_-_Bmotif
Mineral_R_127_142123_1_Duplornaviricota	47	56	SGWRLTTFMN	10	70	Plus	hypothetical protein, partial [Hubei toti-like virus 11]
Mineral_R_127_127796_1_Duplornaviricota	27	36	SGHRNTARDN	10	70	Plus	hypothetical protein [Beihai razor shell virus 4]
Mineral_R_127_127796_1_Duplornaviricota	27	36	SGHRNTARDN	10	70	Plus	hypothetical protein FOL47_002230, partial [Perkinsus chesapeaki]
Mineral_R_127_64910_1_Duplornaviricota	100	109	SGWEWTAFLG	10	70	Plus	RdRp [Embera virus]
Mineral_R_127_64910_1_Duplornaviricota	100	109	SGWEWTAFLG	10	70	Plus	RNA-dependent RNA polymerase [Leptopilina boulardi Toti-like virus]
Mineral_R_127_64910_1_Duplornaviricota	100	109	SGWEWTAFLG	10	70	Plus	RNAdependent RNA polymerase [Lindangsbacken virus]
Mineral_R_127_64910_1_Duplornaviricota	100	109	SGWEWTAFLG	10	70	Plus	polymerase [Schistocephalus solidus toti-like virus 3]
Mineral_R_127_64910_1_Duplornaviricota	100	109	SGWEWTAFLG	10	70	Plus	toti-like virus 2_-_Bmotif
Mineral_R_127_64910_1_Duplornaviricota	100	109	SGWEWTAFLG	10	70	Plus	hypothetical protein 2 [Sanxia water strider virus 20]
Mineral_R_127_33549_1_Duplornaviricota	138	147	SGWRGTTWIN	10	70	Plus	gagpollike fusion protein [Maizeassociated totivirus 3]
Mineral_R_127_33549_1_Duplornaviricota	138	147	SGWRGTTWIN	10	70	Plus	PArp-RdRp, partial [dsRNA virus environmental sample]
Mineral_R_127_33549_1_Duplornaviricota	138	147	SGWRGTTWIN	10	70	Plus	PArp-RdRp, partial [dsRNA virus environmental sample]
Mineral_R_127_33549_1_Duplornaviricota	138	147	SGWRGTTWIN	10	70	Plus	putative RNA-dependent RNA polymerase [Amasya cherry disease associated chrysovirus]
Mineral_R_127_33549_1_Duplornaviricota	138	147	SGWRGTTWIN	10	70	Plus	putative RNA dependent RNA polymerase [Magnaporthe oryzae virus 1]
Mineral_R_127_33549_1_Duplornaviricota	138	147	SGWRGTTWIN	10	70	Plus	putative RNA-dependent RNA polymerase [Ustilaginoidea virens RNA virus 1]
Mineral_R_127_33549_1_Duplornaviricota	138	147	SGWRGTTWIN	10	70	Plus	RNA-dependent RNA polymeras [Papaya meleira virus]
Mineral_R_127_33549_1_Duplornaviricota	138	147	SGWRGTTWIN	10	70	Plus	RNA-dependent RNA polymerase [Botryotinia fuckeliana totivirus 1]
Mineral_R_127_33549_1_Duplornaviricota	138	147	SGWRGTTWIN	10	70	Plus	RNA-dependent RNA polymerase [Magnaporthe oryzae virus 2]
Mineral_R_127_33549_1_Duplornaviricota	138	147	SGWRGTTWIN	10	70	Plus	RNAdependent RNA polymerase [Rhizoctonia solani dsRNA virus 10]
Mineral_R_127_33549_1_Duplornaviricota	138	147	SGWRGTTWIN	10	70	Plus	RNAdependent RNA polymerase [Rosellinia necatrix megabirnavirus 1/W779]
Mineral_R_127_33549_1_Duplornaviricota	138	147	SGWRGTTWIN	10	70	Plus	victori-like virus 5_-_Bmotif
Mineral_R_127_33549_1_Duplornaviricota	138	147	SGWRGTTWIN	10	70	Plus	toti-like virus 11_-_Bmotif
Mineral_R_127_33549_1_Duplornaviricota	138	147	SGWRGTTWIN	10	70	Plus	RNAdependent RNA polymerase [Helicobasidium mompa totivirus 117]
Mineral_R_127_33549_1_Duplornaviricota	138	147	SGWRGTTWIN	10	70	Plus	putative RNA-dependent RNA polymerase [Lentinula edodes mycovirus HKB]
Mineral_R_127_33549_1_Duplornaviricota	138	147	SGWRGTTWIN	10	70	Plus	127 kDa protein [Penicillium janczewskii chrysovirus 1]
Mineral_R_127_33549_1_Duplornaviricota	138	147	SGWRGTTWIN	10	70	Plus	2211445A_-_Bmotif ORF
Mineral_R_127_33549_1_Duplornaviricota	138	147	SGWRGTTWIN	10	70	Plus	putative RNA-dependent RNA polymerase [Coniothyrium minitans RNA virus]
Mineral_R_127_33549_1_Duplornaviricota	138	147	SGWRGTTWIN	10	70	Plus	RNA dependent RNA polymerase [Sphaeropsis sapinea RNA virus 2]
Mineral_R_127_33549_1_Duplornaviricota	138	147	SGWRGTTWIN	10	70	Plus	RNA dependent RNA polymerase [Diatom colony associated dsRNA virus 8]
Mineral_R_127_33549_1_Duplornaviricota	138	147	SGWRGTTWIN	10	70	Plus	RNA dependent RNA polymerase [Diatom colony associated dsRNA virus 11]
Mineral_R_127_33549_1_Duplornaviricota	138	147	SGWRGTTWIN	10	70	Plus	RNAdependent RNA polymerase [Trichoderma koningiopsis totivirus 1]
Mineral_R_127_33549_1_Duplornaviricota	138	147	SGWRGTTWIN	10	70	Plus	RNA dependent RNA polymerase [Red clover powdery mildewassociated totivirus 3]
Mineral_R_127_33549_1_Duplornaviricota	138	147	SGWRGTTWIN	10	70	Plus	RNA dependent RNA polymerase [Sphaeropsis sapinea RNA virus 1]
Mineral_R_127_33549_1_Duplornaviricota	138	147	SGWRGTTWIN	10	70	Plus	cappol fusion protein [Ustilago maydis virus H1]
Mineral_R_127_33549_1_Duplornaviricota	138	147	SGWRGTTWIN	10	70	Plus	putative RNAdependent RNA polymerase [Cronartium ribicola totivirus 5]
Mineral_R_127_33549_1_Duplornaviricota	138	147	SGWRGTTWIN	10	70	Plus	RdRp [Botryosphaeria dothidea victorivirus 2]
Mineral_R_127_33549_1_Duplornaviricota	138	147	SGWRGTTWIN	10	70	Plus	RNAdependent RNA polymerase [Erysiphales associated totivirus 1]
Mineral_R_127_33549_1_Duplornaviricota	138	147	SGWRGTTWIN	10	70	Plus	RNAdependent RNA polymerase, partial [Erysiphales associated totivirus 23]
Mineral_R_127_33549_1_Duplornaviricota	138	147	SGWRGTTWIN	10	70	Plus	toti-like virus 1_-_Bmotif
Mineral_R_127_33549_1_Duplornaviricota	138	147	SGWRGTTWIN	10	70	Plus	RNA dependent RNA polymerase [Alternaria alternata victorivirus 1]
Mineral_R_127_33549_1_Duplornaviricota	138	147	SGWRGTTWIN	10	70	Plus	RNA dependent RNA polymerase [Umbelopsis ramanniana virus 4]
Mineral_R_127_33549_1_Duplornaviricota	138	147	SGWRGTTWIN	10	70	Plus	polyprotein [Red clover powdery mildewassociated totivirus 9]
Mineral_R_127_33549_1_Duplornaviricota	138	147	SGWRGTTWIN	10	70	Plus	RNAdependent RNA polymerase [Erysiphales associated totivirus 5]
Mineral_R_127_33549_1_Duplornaviricota	138	147	SGWRGTTWIN	10	70	Plus	RNAdependent RNA polymerase [Erysiphales associated totivirus 15]
Mineral_R_127_33549_1_Duplornaviricota	138	147	SGWRGTTWIN	10	70	Plus	polyprotein, partial [Sclerotinia nivalis victorivirus 1]
Mineral_R_127_33549_1_Duplornaviricota	138	147	SGWRGTTWIN	10	70	Plus	leishmania-like virus_-_Bmotif
Mineral_R_127_33549_1_Duplornaviricota	138	147	SGWRGTTWIN	10	70	Plus	hypothetical protein, partial [Hubei toti-like virus 8]
Mineral_R_127_33549_1_Duplornaviricota	138	147	SGWRGTTWIN	10	70	Plus	RdRp, partial [Phakopsora totivirus D]
Mineral_R_127_33549_1_Duplornaviricota	138	147	SGWRGTTWIN	10	70	Plus	toti-like virus 5_-_Bmotif
Mineral_R_127_33549_1_Duplornaviricota	138	147	SGWRGTTWIN	10	70	Plus	victori-like virus 1_-_Bmotif
Mineral_R_127_33549_1_Duplornaviricota	138	147	SGWRGTTWIN	10	70	Plus	toti-like virus 1_-_Bmotif
Mineral_R_127_33549_1_Duplornaviricota	138	147	SGWRGTTWIN	10	70	Plus	hypothetical protein, partial [Hubei toti-like virus 1]
Mineral_R_127_33549_1_Duplornaviricota	138	147	SGWRGTTWIN	10	70	Plus	locarna-like virus 9_-_Bmotif
Mineral_R_127_33549_1_Duplornaviricota	138	147	SGWRGTTWIN	10	70	Plus	hypothetical protein 2 [Hubei toti-like virus 10]
Mineral_R_127_33549_1_Duplornaviricota	138	147	SGWRGTTWIN	10	70	Plus	RNA dependent RNA polymerase [Red algae totivirus 1]
Mineral_R_127_139266_1_Duplornaviricota	324	333	SGWRHTSFMN	10	70	Plus	122 kDa protein [Pleosporales megabirnavirus 1]
Mineral_R_127_139266_1_Duplornaviricota	324	333	SGWRHTSFMN	10	70	Plus	RNA-dependent RNA polymeras [Papaya meleira virus]
Mineral_R_127_139266_1_Duplornaviricota	324	333	SGWRHTSFMN	10	70	Plus	RNA-dependent RNA polymerase [Botryotinia fuckeliana totivirus 1]
Mineral_R_127_139266_1_Duplornaviricota	324	333	SGWRHTSFMN	10	70	Plus	RNA dependent RNA polymerase [Red clover powdery mildew-associated totivirus 7]
Mineral_R_127_139266_1_Duplornaviricota	324	333	SGWRHTSFMN	10	70	Plus	RNAdependent RNA polymerase [Rhizoctonia solani dsRNA virus 10]
Mineral_R_127_139266_1_Duplornaviricota	324	333	SGWRHTSFMN	10	70	Plus	RNAdependent RNA polymerase [Rosellinia necatrix megabirnavirus 2W8]
Mineral_R_127_139266_1_Duplornaviricota	324	333	SGWRHTSFMN	10	70	Plus	RNAdependent RNA polymerase [Sclerotinia sclerotiorum megabirnavirus 1]
Mineral_R_127_139266_1_Duplornaviricota	324	333	SGWRHTSFMN	10	70	Plus	victori-like virus_-_Bmotif
Mineral_R_127_139266_1_Duplornaviricota	324	333	SGWRHTSFMN	10	70	Plus	Mongolia alphachrysovirus 2_-_Bmotif
Mineral_R_127_139266_1_Duplornaviricota	324	333	SGWRHTSFMN	10	70	Plus	toti-like virus 29_-_Bmotif
Mineral_R_127_139266_1_Duplornaviricota	324	333	SGWRHTSFMN	10	70	Plus	toti-like virus 11_-_Bmotif
Mineral_R_127_139266_1_Duplornaviricota	324	333	SGWRHTSFMN	10	70	Plus	RNAdependent RNA polymerase, partial [Leishmania RNA virus 1 4]
Mineral_R_127_139266_1_Duplornaviricota	324	333	SGWRHTSFMN	10	70	Plus	RNAdependent RNA polymerase [Macrophomina phaseolina chrysovirus 1]
Mineral_R_127_139266_1_Duplornaviricota	324	333	SGWRHTSFMN	10	70	Plus	putative RNA-dependent RNA polymerase [Lentinula edodes mycovirus HKB]
Mineral_R_127_139266_1_Duplornaviricota	324	333	SGWRHTSFMN	10	70	Plus	putative RNAdependent RNA polymerase [Phlebiopsis gigantea mycovirus dsRNA 2]
Mineral_R_127_139266_1_Duplornaviricota	324	333	SGWRHTSFMN	10	70	Plus	127 kDa protein [Penicillium janczewskii chrysovirus 1]
Mineral_R_127_139266_1_Duplornaviricota	324	333	SGWRHTSFMN	10	70	Plus	RNAdependent RNA polymerase [Lindangsbacken virus]
Mineral_R_127_139266_1_Duplornaviricota	324	333	SGWRHTSFMN	10	70	Plus	RNA dependent RNA polymerase [Red clover powdery mildewassociated totivirus 3]
Mineral_R_127_139266_1_Duplornaviricota	324	333	SGWRHTSFMN	10	70	Plus	putative RNAdependent RNA polymerase [Aspergillus fumigatus chrysovirus]
Mineral_R_127_139266_1_Duplornaviricota	324	333	SGWRHTSFMN	10	70	Plus	RNAdependent RNA polymerase [Erysiphales associated totivirus 1]
Mineral_R_127_139266_1_Duplornaviricota	324	333	SGWRHTSFMN	10	70	Plus	RNA dependent RNA polymerase [Umbelopsis ramanniana virus 4]
Mineral_R_127_139266_1_Duplornaviricota	324	333	SGWRHTSFMN	10	70	Plus	putative RNAdependent RNA polymerase, partial [Lepraria chrysovirus 1]
Mineral_R_127_139266_1_Duplornaviricota	324	333	SGWRHTSFMN	10	70	Plus	RNAdependent RNA polymerase, partial [Rosellinia necatrix fusagravirus 2]
Mineral_R_127_139266_1_Duplornaviricota	324	333	SGWRHTSFMN	10	70	Plus	leishmania-like virus_-_Bmotif
Mineral_R_127_139266_1_Duplornaviricota	324	333	SGWRHTSFMN	10	70	Plus	RdRp [Colletotrichum gloeosporioides chrysovirus 1]
Mineral_R_127_139266_1_Duplornaviricota	324	333	SGWRHTSFMN	10	70	Plus	toti-like virus 5_-_Bmotif
Mineral_R_127_139266_1_Duplornaviricota	324	333	SGWRHTSFMN	10	70	Plus	victori-like virus 6_-_Bmotif
Mineral_R_127_139266_1_Duplornaviricota	324	333	SGWRHTSFMN	10	70	Plus	hypothetical protein 2 [Hubei toti-like virus 24]
Mineral_R_127_139266_1_Duplornaviricota	324	333	SGWRHTSFMN	10	70	Plus	unnamed protein product [Heligmosomoides polygyrus]
Mineral_R_127_139266_1_Duplornaviricota	324	333	SGWRHTSFMN	10	70	Plus	polyprotein, partial [Podosphaera totivirus A]
Mineral_R_127_139282_1_Duplornaviricota	127	136	SGHRGTTFFN	10	70	Plus	gagpollike fusion protein [Maizeassociated totivirus 3]
Mineral_R_127_139282_1_Duplornaviricota	127	136	SGHRGTTFFN	10	70	Plus	PArp-RdRp, partial [dsRNA virus environmental sample]
Mineral_R_127_139282_1_Duplornaviricota	127	136	SGHRGTTFFN	10	70	Plus	putative RNA-dependent RNA polymerase [Amasya cherry disease associated chrysovirus]
Mineral_R_127_139282_1_Duplornaviricota	127	136	SGHRGTTFFN	10	70	Plus	putative RNA-dependent RNA polymerase [Anthurium mosaic-associated virus]
Mineral_R_127_139282_1_Duplornaviricota	127	136	SGHRGTTFFN	10	70	Plus	RNA-dependent RNA polymeras [Papaya meleira virus]
Mineral_R_127_139282_1_Duplornaviricota	127	136	SGHRGTTFFN	10	70	Plus	RNA-dependent RNA polymerase [Aspergillus fumigatus chrysovirus]
Mineral_R_127_139282_1_Duplornaviricota	127	136	SGHRGTTFFN	10	70	Plus	RNA-dependent RNA polymerase [Magnaporthe oryzae virus 2]
Mineral_R_127_139282_1_Duplornaviricota	127	136	SGHRGTTFFN	10	70	Plus	RNA dependent RNA polymerase [Red clover powdery mildew-associated totivirus 5]
Mineral_R_127_139282_1_Duplornaviricota	127	136	SGHRGTTFFN	10	70	Plus	RNA dependent RNA polymerase [Red clover powdery mildew-associated totivirus 7]
Mineral_R_127_139282_1_Duplornaviricota	127	136	SGHRGTTFFN	10	70	Plus	RNAdependent RNA polymerase [Rosellinia necatrix megabirnavirus 2W8]
Mineral_R_127_139282_1_Duplornaviricota	127	136	SGHRGTTFFN	10	70	Plus	RNA dependent RNA polymerase [Rosellinia necatrix quadrivirus 1]
Mineral_R_127_139282_1_Duplornaviricota	127	136	SGHRGTTFFN	10	70	Plus	RNAdependent RNA polymerase [Sclerotinia sclerotiorum megabirnavirus 1]
Mineral_R_127_139282_1_Duplornaviricota	127	136	SGHRGTTFFN	10	70	Plus	victori-like virus_-_Bmotif
Mineral_R_127_139282_1_Duplornaviricota	127	136	SGHRGTTFFN	10	70	Plus	toti-like virus 29_-_Bmotif
Mineral_R_127_139282_1_Duplornaviricota	127	136	SGHRGTTFFN	10	70	Plus	toti-like virus 11_-_Bmotif
Mineral_R_127_139282_1_Duplornaviricota	127	136	SGHRGTTFFN	10	70	Plus	victori-like virus 1_-_Bmotif
Mineral_R_127_139282_1_Duplornaviricota	127	136	SGHRGTTFFN	10	70	Plus	RNAdependent RNA polymerase, partial [Leishmania RNA virus 1 4]
Mineral_R_127_139282_1_Duplornaviricota	127	136	SGHRGTTFFN	10	70	Plus	RNA dependent RNA polymerase [Diatom colony associated dsRNA virus 12]
Mineral_R_127_139282_1_Duplornaviricota	127	136	SGHRGTTFFN	10	70	Plus	RNAdependent RNA polymerase [Eimeria brunetti RNA virus 1]
Mineral_R_127_139282_1_Duplornaviricota	127	136	SGHRGTTFFN	10	70	Plus	RNAdependent RNA polymerase [Eimeria tenella RNA virus 1]
Mineral_R_127_139282_1_Duplornaviricota	127	136	SGHRGTTFFN	10	70	Plus	RNAdependent RNA polymerase [Bipolaris maydis chrysovirus 1]
Mineral_R_127_139282_1_Duplornaviricota	127	136	SGHRGTTFFN	10	70	Plus	putative RNA-dependent RNA polymerase [Coniothyrium minitans RNA virus]
Mineral_R_127_139282_1_Duplornaviricota	127	136	SGHRGTTFFN	10	70	Plus	RNAdependent RNA polymerase [Culex vishnui subgroup totivirus]
Mineral_R_127_139282_1_Duplornaviricota	127	136	SGHRGTTFFN	10	70	Plus	RNAdependent RNA polymerase [Nigrospora oryzae victorivirus 1]
Mineral_R_127_139282_1_Duplornaviricota	127	136	SGHRGTTFFN	10	70	Plus	RNAdependent RNA polymerase [Pericornia byssoides totivirus 1]
Mineral_R_127_139282_1_Duplornaviricota	127	136	SGHRGTTFFN	10	70	Plus	RNA dependent RNA polymerase [Diatom colony associated dsRNA virus 8]
Mineral_R_127_139282_1_Duplornaviricota	127	136	SGHRGTTFFN	10	70	Plus	RNA dependent RNA polymerase [Diatom colony associated dsRNA virus 11]
Mineral_R_127_139282_1_Duplornaviricota	127	136	SGHRGTTFFN	10	70	Plus	putative RNAdependent RNA polymerase [Cronartium ribicola totivirus 5]
Mineral_R_127_139282_1_Duplornaviricota	127	136	SGHRGTTFFN	10	70	Plus	RNA dependent RNA polymerase [Red clover powdery mildewassociated totivirus 1]
Mineral_R_127_139282_1_Duplornaviricota	127	136	SGHRGTTFFN	10	70	Plus	RNAdependent RNA polymerase, partial [Erysiphales associated totivirus 23]
Mineral_R_127_139282_1_Duplornaviricota	127	136	SGHRGTTFFN	10	70	Plus	toti-like virus 1_-_Bmotif
Mineral_R_127_139282_1_Duplornaviricota	127	136	SGHRGTTFFN	10	70	Plus	RNAdependent RNA polymerase [Erysiphales associated totivirus 15]
Mineral_R_127_139282_1_Duplornaviricota	127	136	SGHRGTTFFN	10	70	Plus	putative RNAdependent RNA polymerase, partial [Lepraria chrysovirus 1]
Mineral_R_127_139282_1_Duplornaviricota	127	136	SGHRGTTFFN	10	70	Plus	RdRp [Aedes camptorhynchus toti-like virus 1]
Mineral_R_127_139282_1_Duplornaviricota	127	136	SGHRGTTFFN	10	70	Plus	hypothetical protein, partial [Hubei toti-like virus 8]
Mineral_R_127_139282_1_Duplornaviricota	127	136	SGHRGTTFFN	10	70	Plus	toti-like virus 5_-_Bmotif
Mineral_R_127_139282_1_Duplornaviricota	127	136	SGHRGTTFFN	10	70	Plus	hypothetical protein, partial [Hubei toti-like virus 1]
Mineral_R_127_139282_1_Duplornaviricota	127	136	SGHRGTTFFN	10	70	Plus	victori-like virus 3_-_Bmotif
Mineral_R_127_139282_1_Duplornaviricota	127	136	SGHRGTTFFN	10	70	Plus	hypothetical protein 2 [Hubei toti-like virus 10]
Mineral_R_127_139282_1_Duplornaviricota	127	136	SGHRGTTFFN	10	70	Plus	hypothetical protein, partial [Hubei toti-like virus 7]
Mineral_R_127_139282_1_Duplornaviricota	127	136	SGHRGTTFFN	10	70	Plus	hypothetical protein, partial [Hubei toti-like virus 11]
Mineral_R_127_139282_1_Duplornaviricota	127	136	SGHRGTTFFN	10	70	Plus	RNA dependent RNA polymerase [Red algae totivirus 1]
Mineral_R_127_13473_1_Duplornaviricota	472	481	SGIRLTTLVG	10	70	Plus	toti-like virus 2_-_Bmotif
Mineral_R_127_13473_1_Duplornaviricota	472	481	SGIRLTTLVG	10	70	Plus	toti-like virus 6_-_Bmotif
Mineral_R_127_13473_1_Duplornaviricota	472	481	SGIRLTTLVG	10	70	Plus	toti-like virus 3_-_Bmotif
Mineral_R_127_13473_1_Duplornaviricota	472	481	SGIRLTTLVG	10	70	Plus	toti-like virus 12_-_Bmotif
Mineral_R_127_13473_1_Duplornaviricota	472	481	SGIRLTTLVG	10	70	Plus	toti-like virus 11_-_Bmotif
Mineral_R_127_13473_1_Duplornaviricota	472	481	SGIRLTTLVG	10	70	Plus	RNAdependent RNA polymerase [Trichoderma koningiopsis totivirus 1]
Mineral_R_127_13473_1_Duplornaviricota	472	481	SGIRLTTLVG	10	70	Plus	RNAdependent RNA polymerase [Erysiphales associated totivirus 5]
Mineral_R_127_13473_1_Duplornaviricota	472	481	SGIRLTTLVG	10	70	Plus	hypothetical protein 3 [Xingshan nematode virus 6]
Mineral_R_127_13473_1_Duplornaviricota	472	481	SGIRLTTLVG	10	70	Plus	RdRp, partial [Phakopsora totivirus D]
Mineral_R_127_13473_1_Duplornaviricota	472	481	SGIRLTTLVG	10	70	Plus	hypothetical protein, partial [Jingmen toti-like virus 1]
Mineral_R_127_13473_1_Duplornaviricota	472	481	SGIRLTTLVG	10	70	Plus	toti-like virus 11_-_Bmotif
Mineral_R_127_13473_1_Duplornaviricota	472	481	SGIRLTTLVG	10	70	Plus	toti-like virus 10_-_Bmotif
Mineral_R_127_76413_1_Duplornaviricota	133	142	SGHRATSFCN	10	70	Plus	PArp-RdRp, partial [dsRNA virus environmental sample]
Mineral_R_127_76413_1_Duplornaviricota	133	142	SGHRATSFCN	10	70	Plus	putative RNA-dependent RNA polymerase [Amasya cherry disease associated chrysovirus]
Mineral_R_127_76413_1_Duplornaviricota	133	142	SGHRATSFCN	10	70	Plus	putative RNA dependent RNA polymerase [Magnaporthe oryzae virus 1]
Mineral_R_127_76413_1_Duplornaviricota	133	142	SGHRATSFCN	10	70	Plus	putative RNA-dependent RNA polymerase [Magnaporthe oryzae virus 3]
Mineral_R_127_76413_1_Duplornaviricota	133	142	SGHRATSFCN	10	70	Plus	RNA-dependent RNA polymeras [Papaya meleira virus]
Mineral_R_127_76413_1_Duplornaviricota	133	142	SGHRATSFCN	10	70	Plus	RNAdependent RNA polymerase [Botryosphaeria dothidea chrysovirus]
Mineral_R_127_76413_1_Duplornaviricota	133	142	SGHRATSFCN	10	70	Plus	RNAdependent RNA polymerase [Fusarium graminearum dsRNA mycovirus 2]
Mineral_R_127_76413_1_Duplornaviricota	133	142	SGHRATSFCN	10	70	Plus	RNAdependent RNA polymerase [Rosellinia necatrix megabirnavirus 1/W779]
Mineral_R_127_76413_1_Duplornaviricota	133	142	SGHRATSFCN	10	70	Plus	RNA dependent RNA polymerase [Rosellinia necatrix quadrivirus 1]
Mineral_R_127_76413_1_Duplornaviricota	133	142	SGHRATSFCN	10	70	Plus	victori-like virus 5_-_Bmotif
Mineral_R_127_76413_1_Duplornaviricota	133	142	SGHRATSFCN	10	70	Plus	toti-like virus 2_-_Bmotif
Mineral_R_127_76413_1_Duplornaviricota	133	142	SGHRATSFCN	10	70	Plus	toti-like virus 1_-_Bmotif
Mineral_R_127_76413_1_Duplornaviricota	133	142	SGHRATSFCN	10	70	Plus	RNAdependent RNA polymerase [Eimeria brunetti RNA virus 1]
Mineral_R_127_76413_1_Duplornaviricota	133	142	SGHRATSFCN	10	70	Plus	RNAdependent RNA polymerase [Eimeria tenella RNA virus 1]
Mineral_R_127_76413_1_Duplornaviricota	133	142	SGHRATSFCN	10	70	Plus	RNAdependent RNA polymerase [Helicobasidium mompa totivirus 117]
Mineral_R_127_76413_1_Duplornaviricota	133	142	SGHRATSFCN	10	70	Plus	putative RNA dependent RNA polymerase [Epichloe festucae virus 1]
Mineral_R_127_76413_1_Duplornaviricota	133	142	SGHRATSFCN	10	70	Plus	putative RNAdependent RNA polymerase [Alternaria arborescens victorivirus 1]
Mineral_R_127_76413_1_Duplornaviricota	133	142	SGHRATSFCN	10	70	Plus	RNAdependent RNA polymerase [Pericornia byssoides totivirus 1]
Mineral_R_127_76413_1_Duplornaviricota	133	142	SGHRATSFCN	10	70	Plus	RNA dependent RNA polymerase [Diatom colony associated dsRNA virus 11]
Mineral_R_127_76413_1_Duplornaviricota	133	142	SGHRATSFCN	10	70	Plus	RNA dependent RNA polymerase [Diatom colony associated dsRNA virus 13]
Mineral_R_127_76413_1_Duplornaviricota	133	142	SGHRATSFCN	10	70	Plus	RdRp [Botryosphaeria dothidea victorivirus 2]
Mineral_R_127_76413_1_Duplornaviricota	133	142	SGHRATSFCN	10	70	Plus	RNA dependent RNA polymerase, partial [Red clover powdery mildewassociated totivirus 8]
Mineral_R_127_76413_1_Duplornaviricota	133	142	SGHRATSFCN	10	70	Plus	polyprotein, partial [Sclerotinia nivalis victorivirus 1]
Mineral_R_127_76413_1_Duplornaviricota	133	142	SGHRATSFCN	10	70	Plus	leishmania-like virus_-_Bmotif
Mineral_R_127_76413_1_Duplornaviricota	133	142	SGHRATSFCN	10	70	Plus	toti-like virus 6_-_Bmotif
Mineral_R_127_76413_1_Duplornaviricota	133	142	SGHRATSFCN	10	70	Plus	victori-like virus 1_-_Bmotif
Mineral_R_127_76413_1_Duplornaviricota	133	142	SGHRATSFCN	10	70	Plus	victori-like virus 6_-_Bmotif
Mineral_R_127_76413_1_Duplornaviricota	133	142	SGHRATSFCN	10	70	Plus	hypothetical protein, partial [Hubei toti-like virus 1]
Mineral_R_127_76413_1_Duplornaviricota	133	142	SGHRATSFCN	10	70	Plus	toti-like virus 13_-_Bmotif
Mineral_R_127_76413_1_Duplornaviricota	133	142	SGHRATSFCN	10	70	Plus	hypothetical protein 2 [Hubei toti-like virus 24]
Mineral_R_127_76413_1_Duplornaviricota	133	142	SGHRATSFCN	10	70	Plus	hypothetical protein, partial [Hubei toti-like virus 11]
Mineral_R_127_82140_1_Duplornaviricota	201	210	TGVRGTAFIN	10	70	Plus	PArp-RdRp, partial [dsRNA virus environmental sample]
Mineral_R_127_82140_1_Duplornaviricota	201	210	TGVRGTAFIN	10	70	Plus	putative RNA-dependent RNA polymerase [Magnaporthe oryzae virus 3]
Mineral_R_127_82140_1_Duplornaviricota	201	210	TGVRGTAFIN	10	70	Plus	RNA-dependent RNA polymeras [Papaya meleira virus]
Mineral_R_127_82140_1_Duplornaviricota	201	210	TGVRGTAFIN	10	70	Plus	RNA-dependent RNA polymerase [Botryotinia fuckeliana totivirus 1]
Mineral_R_127_82140_1_Duplornaviricota	201	210	TGVRGTAFIN	10	70	Plus	Mongolia alphachrysovirus 2_-_Bmotif
Mineral_R_127_82140_1_Duplornaviricota	201	210	TGVRGTAFIN	10	70	Plus	RNAdependent RNA polymerase [Helicobasidium mompa totivirus 117]
Mineral_R_127_82140_1_Duplornaviricota	201	210	TGVRGTAFIN	10	70	Plus	RdRp [Shuangao chrysolike virus 1]
Mineral_R_127_82140_1_Duplornaviricota	201	210	TGVRGTAFIN	10	70	Plus	toti-like virus 1_-_Bmotif
Mineral_R_127_82140_1_Duplornaviricota	201	210	TGVRGTAFIN	10	70	Plus	hypothetical protein, partial [Hubei toti-like virus 8]
Mineral_R_127_82140_1_Duplornaviricota	201	210	TGVRGTAFIN	10	70	Plus	leishmania-like virus 1_-_Bmotif
Mineral_R_127_82140_1_Duplornaviricota	201	210	TGVRGTAFIN	10	70	Plus	RNA-dependent RNA polymerase, partial [Fitzroy Crossing toti-like virus 2]
Mineral_R_127_64981_1_Duplornaviricota	4	13	SGLRITSVIG	10	70	Plus	toti-like virus 4_-_Bmotif
Mineral_R_127_64981_1_Duplornaviricota	4	13	SGLRITSVIG	10	70	Plus	toti-like virus 6_-_Bmotif
Mineral_R_127_64981_1_Duplornaviricota	4	13	SGLRITSVIG	10	70	Plus	toti-like virus 3_-_Bmotif
Mineral_R_127_64981_1_Duplornaviricota	4	13	SGLRITSVIG	10	70	Plus	toti-like virus 1_-_Bmotif
Mineral_R_127_64981_1_Duplornaviricota	4	13	SGLRITSVIG	10	70	Plus	toti-like virus 3_-_Bmotif
Mineral_R_127_64981_1_Duplornaviricota	4	13	SGLRITSVIG	10	70	Plus	toti-like virus 2_-_Bmotif
Mineral_R_127_64981_1_Duplornaviricota	4	13	SGLRITSVIG	10	70	Plus	putative RNAdependent RNA polymerase [Larkfield virus]
Mineral_R_127_64981_1_Duplornaviricota	4	13	SGLRITSVIG	10	70	Plus	polymerase [Lonestar tick totivirus]
Mineral_R_127_64981_1_Duplornaviricota	4	13	SGLRITSVIG	10	70	Plus	putative RNA-dependent RNA polymerase [Lentinula edodes mycovirus HKB]
Mineral_R_127_64981_1_Duplornaviricota	4	13	SGLRITSVIG	10	70	Plus	RdRp [Penaeid shrimp infectious myonecrosis virus]
Mineral_R_127_64981_1_Duplornaviricota	4	13	SGLRITSVIG	10	70	Plus	RNA-dependent RNA polymerase [Drosophila melanogaster totivirus SW-2009a]
Mineral_R_127_64981_1_Duplornaviricota	4	13	SGLRITSVIG	10	70	Plus	RNAdependent RNA polymerase [Armigeres subalbatus virus SaX06AK20]
Mineral_R_127_64981_1_Duplornaviricota	4	13	SGLRITSVIG	10	70	Plus	hypothetical protein 2 [Hubei diptera virus 22]
Mineral_R_127_64981_1_Duplornaviricota	4	13	SGLRITSVIG	10	70	Plus	hypothetical protein, partial [Jingmen toti-like virus 1]
Mineral_R_127_64981_1_Duplornaviricota	4	13	SGLRITSVIG	10	70	Plus	RNA-dependent RNA polymerase [Bactrocera dorsalis toti-like virus 1]
Mineral_R_127_64981_1_Duplornaviricota	4	13	SGLRITSVIG	10	70	Plus	hypothetical protein 2 [Hubei toti-like virus 24]
Mineral_R_127_64981_1_Duplornaviricota	4	13	SGLRITSVIG	10	70	Plus	RNA-dependent RNA polymerase [Bactrocera dorsalis toti-like virus 2]
Mineral_R_127_64981_1_Duplornaviricota	4	13	SGLRITSVIG	10	70	Plus	hypothetical protein 2 [Hubei toti-like virus 15]
Mineral_R_127_64981_1_Duplornaviricota	4	13	SGLRITSVIG	10	70	Plus	unnamed protein product [Heligmosomoides polygyrus]
Mineral_R_127_105081_1_Duplornaviricota	3	12	SGHAWTSLIA	10	70	Plus	RNAdirected RNA polymerase [Aedes aegypti totivirus]
Mineral_R_127_105081_1_Duplornaviricota	3	12	SGHAWTSLIA	10	70	Plus	toti-like virus 1_-_Bmotif
Mineral_R_127_5047_1_Duplornaviricota	227	236	SGIRLTSLLG	10	70	Plus	RdRp [Camponotus nipponicus virus]
Mineral_R_127_5047_1_Duplornaviricota	227	236	SGIRLTSLLG	10	70	Plus	RdRp [Embera virus]
Mineral_R_127_5047_1_Duplornaviricota	227	236	SGIRLTSLLG	10	70	Plus	RNAdependent RNA polymerase [Keenan totilike virus]
Mineral_R_127_5047_1_Duplornaviricota	227	236	SGIRLTSLLG	10	70	Plus	toti-like virus 5_-_Bmotif
Mineral_R_127_5047_1_Duplornaviricota	227	236	SGIRLTSLLG	10	70	Plus	toti-like virus 2_-_Bmotif
Mineral_R_127_5047_1_Duplornaviricota	227	236	SGIRLTSLLG	10	70	Plus	toti-like virus 4_-_Bmotif
Mineral_R_127_5047_1_Duplornaviricota	227	236	SGIRLTSLLG	10	70	Plus	toti-like virus 2_-_Bmotif
Mineral_R_127_5047_1_Duplornaviricota	227	236	SGIRLTSLLG	10	70	Plus	toti-like virus 1_-_Bmotif
Mineral_R_127_5047_1_Duplornaviricota	227	236	SGIRLTSLLG	10	70	Plus	toti-like virus 3_-_Bmotif
Mineral_R_127_5047_1_Duplornaviricota	227	236	SGIRLTSLLG	10	70	Plus	toti-like virus 2_-_Bmotif
Mineral_R_127_5047_1_Duplornaviricota	227	236	SGIRLTSLLG	10	70	Plus	putative RNAdependent RNA polymerase [Larkfield virus]
Mineral_R_127_5047_1_Duplornaviricota	227	236	SGIRLTSLLG	10	70	Plus	RdRp [Pisingos virus]
Mineral_R_127_5047_1_Duplornaviricota	227	236	SGIRLTSLLG	10	70	Plus	RNAdependent RNA polymerase [Lindangsbacken virus]
Mineral_R_127_5047_1_Duplornaviricota	227	236	SGIRLTSLLG	10	70	Plus	RNAdependent RNA polymerase fusion protein [Sogatella furcifera totivirus 1]
Mineral_R_127_5047_1_Duplornaviricota	227	236	SGIRLTSLLG	10	70	Plus	RNA-dependent RNA polymerase [Drosophila melanogaster totivirus SW-2009a]
Mineral_R_127_5047_1_Duplornaviricota	227	236	SGIRLTSLLG	10	70	Plus	RNAdependent RNA polymerase [Erysiphales associated totivirus 1]
Mineral_R_127_5047_1_Duplornaviricota	227	236	SGIRLTSLLG	10	70	Plus	RNAdependent RNA polymerase [Armigeres subalbatus virus SaX06AK20]
Mineral_R_127_5047_1_Duplornaviricota	227	236	SGIRLTSLLG	10	70	Plus	hypothetical protein 3 [Xingshan nematode virus 6]
Mineral_R_127_5047_1_Duplornaviricota	227	236	SGIRLTSLLG	10	70	Plus	hypothetical protein 2 [Hubei diptera virus 22]
Mineral_R_127_5047_1_Duplornaviricota	227	236	SGIRLTSLLG	10	70	Plus	RNA-dependent RNA polymerase [Bactrocera dorsalis toti-like virus 1]
Mineral_R_127_5047_1_Duplornaviricota	227	236	SGIRLTSLLG	10	70	Plus	RNA-dependent RNA polymerase [Bactrocera dorsalis toti-like virus 2]
Mineral_R_127_5047_1_Duplornaviricota	227	236	SGIRLTSLLG	10	70	Plus	hypothetical protein 2 [Hubei toti-like virus 15]
Mineral_R_127_5047_1_Duplornaviricota	227	236	SGIRLTSLLG	10	70	Plus	unnamed protein product [Heligmosomoides polygyrus]
Mineral_R_127_5047_1_Duplornaviricota	227	236	SGIRLTSLLG	10	70	Plus	toti-like virus 10_-_Bmotif
Mineral_R_127_76431_1_Duplornaviricota	143	152	SGWRLTTFVN	10	70	Plus	putative RNA-dependent RNA polymerase [Amasya cherry disease associated chrysovirus]
Mineral_R_127_76431_1_Duplornaviricota	143	152	SGWRLTTFVN	10	70	Plus	putative RNA-dependent RNA polymerase [Anthurium mosaic-associated virus]
Mineral_R_127_76431_1_Duplornaviricota	143	152	SGWRLTTFVN	10	70	Plus	putative RNA dependent RNA polymerase [Magnaporthe oryzae virus 1]
Mineral_R_127_76431_1_Duplornaviricota	143	152	SGWRLTTFVN	10	70	Plus	putative RNA-dependent RNA polymerase [Magnaporthe oryzae virus 3]
Mineral_R_127_76431_1_Duplornaviricota	143	152	SGWRLTTFVN	10	70	Plus	putative RNA-dependent RNA polymerase [Phlebiopsis gigantea mycovirus dsRNA 1]
Mineral_R_127_76431_1_Duplornaviricota	143	152	SGWRLTTFVN	10	70	Plus	putative RNA-dependent RNA polymerase [Ustilaginoidea virens RNA virus 1]
Mineral_R_127_76431_1_Duplornaviricota	143	152	SGWRLTTFVN	10	70	Plus	RdRp [Salado virus]
Mineral_R_127_76431_1_Duplornaviricota	143	152	SGWRLTTFVN	10	70	Plus	RNAdependent RNA polymerase [Botryosphaeria dothidea chrysovirus]
Mineral_R_127_76431_1_Duplornaviricota	143	152	SGWRLTTFVN	10	70	Plus	RNAdependent RNA polymerase [Fusarium graminearum dsRNA mycovirus 2]
Mineral_R_127_76431_1_Duplornaviricota	143	152	SGWRLTTFVN	10	70	Plus	RNAdependent RNA polymerase [Rosellinia necatrix megabirnavirus 1/W779]
Mineral_R_127_76431_1_Duplornaviricota	143	152	SGWRLTTFVN	10	70	Plus	RNAdependent RNA polymerase [Rosellinia necatrix megabirnavirus 2W8]
Mineral_R_127_76431_1_Duplornaviricota	143	152	SGWRLTTFVN	10	70	Plus	RNA dependent RNA polymerase [Rosellinia necatrix quadrivirus 1]
Mineral_R_127_76431_1_Duplornaviricota	143	152	SGWRLTTFVN	10	70	Plus	RNAdependent RNA polymerase [Sclerotinia sclerotiorum megabirnavirus 1]
Mineral_R_127_76431_1_Duplornaviricota	143	152	SGWRLTTFVN	10	70	Plus	victori-like virus_-_Bmotif
Mineral_R_127_76431_1_Duplornaviricota	143	152	SGWRLTTFVN	10	70	Plus	capsid RdRp fusion protein [Blechomonas wendygibsoni Leishmaniaviruslike RNA virus 1]
Mineral_R_127_76431_1_Duplornaviricota	143	152	SGWRLTTFVN	10	70	Plus	RNAdependent RNA polymerase, partial [Malassezia restricta virus MrV40L]
Mineral_R_127_76431_1_Duplornaviricota	143	152	SGWRLTTFVN	10	70	Plus	RNAdependent RNA polymerase [Coniothyrium diplodiella chrysovirus 1]
Mineral_R_127_76431_1_Duplornaviricota	143	152	SGWRLTTFVN	10	70	Plus	RNAdependent RNA polymerase [Bipolaris maydis chrysovirus 1]
Mineral_R_127_76431_1_Duplornaviricota	143	152	SGWRLTTFVN	10	70	Plus	127 kDa protein [Penicillium janczewskii chrysovirus 1]
Mineral_R_127_76431_1_Duplornaviricota	143	152	SGWRLTTFVN	10	70	Plus	putative RNA-dependent RNA polymerase [Coniothyrium minitans RNA virus]
Mineral_R_127_76431_1_Duplornaviricota	143	152	SGWRLTTFVN	10	70	Plus	putative RNA dependent RNA polymerase [Epichloe festucae virus 1]
Mineral_R_127_76431_1_Duplornaviricota	143	152	SGWRLTTFVN	10	70	Plus	RNAdependent RNA polymerase [Aspergillus thermomutatus chrysovirus 1]
Mineral_R_127_76431_1_Duplornaviricota	143	152	SGWRLTTFVN	10	70	Plus	RNAdependent RNA polymerase [Nigrospora oryzae victorivirus 1]
Mineral_R_127_76431_1_Duplornaviricota	143	152	SGWRLTTFVN	10	70	Plus	RNA dependent RNA polymerase [Diatom colony associated dsRNA virus 8]
Mineral_R_127_76431_1_Duplornaviricota	143	152	SGWRLTTFVN	10	70	Plus	RNA dependent RNA polymerase [Sphaeropsis sapinea RNA virus 1]
Mineral_R_127_76431_1_Duplornaviricota	143	152	SGWRLTTFVN	10	70	Plus	putative RNAdependent RNA polymerase [Cronartium ribicola totivirus 5]
Mineral_R_127_76431_1_Duplornaviricota	143	152	SGWRLTTFVN	10	70	Plus	RNAdependent RNA polymerase [Erysiphales associated totivirus 1]
Mineral_R_127_76431_1_Duplornaviricota	143	152	SGWRLTTFVN	10	70	Plus	RdRp [Bipolaris maydis victorivirus 1]
Mineral_R_127_76431_1_Duplornaviricota	143	152	SGWRLTTFVN	10	70	Plus	RNAdependent RNA polymerase, partial [Rosellinia necatrix fusagravirus 2]
Mineral_R_127_76431_1_Duplornaviricota	143	152	SGWRLTTFVN	10	70	Plus	polyprotein, partial [Sclerotinia nivalis victorivirus 1]
Mineral_R_127_76431_1_Duplornaviricota	143	152	SGWRLTTFVN	10	70	Plus	leishmania-like virus_-_Bmotif
Mineral_R_127_76431_1_Duplornaviricota	143	152	SGWRLTTFVN	10	70	Plus	toti-like virus 6_-_Bmotif
Mineral_R_127_76431_1_Duplornaviricota	143	152	SGWRLTTFVN	10	70	Plus	toti-like virus 1_-_Bmotif
Mineral_R_127_76431_1_Duplornaviricota	143	152	SGWRLTTFVN	10	70	Plus	victori-like virus 1_-_Bmotif
Mineral_R_127_76431_1_Duplornaviricota	143	152	SGWRLTTFVN	10	70	Plus	locarna-like virus 9_-_Bmotif
Mineral_R_127_76431_1_Duplornaviricota	143	152	SGWRLTTFVN	10	70	Plus	unnamed protein product [Heligmosomoides polygyrus]
Mineral_R_127_76431_1_Duplornaviricota	143	152	SGWRLTTFVN	10	70	Plus	hypothetical protein, partial [Hubei toti-like virus 7]
Mineral_R_127_87887_1_Duplornaviricota	39	48	SGHRATTFIN	10	70	Plus	gagpollike fusion protein [Maizeassociated totivirus 3]
Mineral_R_127_87887_1_Duplornaviricota	39	48	SGHRATTFIN	10	70	Plus	PArp-RdRp, partial [dsRNA virus environmental sample]
Mineral_R_127_87887_1_Duplornaviricota	39	48	SGHRATTFIN	10	70	Plus	putative RNAdependent RNA polymerase, partial [Puccinia striiformis totivirus 3]
Mineral_R_127_87887_1_Duplornaviricota	39	48	SGHRATTFIN	10	70	Plus	putative RNA-dependent RNA polymerase [Anthurium mosaic-associated virus]
Mineral_R_127_87887_1_Duplornaviricota	39	48	SGHRATTFIN	10	70	Plus	putative RNA-dependent RNA polymerase [Phlebiopsis gigantea mycovirus dsRNA 1]
Mineral_R_127_87887_1_Duplornaviricota	39	48	SGHRATTFIN	10	70	Plus	RNA-dependent RNA polymeras [Papaya meleira virus]
Mineral_R_127_87887_1_Duplornaviricota	39	48	SGHRATTFIN	10	70	Plus	RNA dependent RNA polymerase [Red clover powdery mildew-associated totivirus 5]
Mineral_R_127_87887_1_Duplornaviricota	39	48	SGHRATTFIN	10	70	Plus	RNA dependent RNA polymerase [Red clover powdery mildew-associated totivirus 7]
Mineral_R_127_87887_1_Duplornaviricota	39	48	SGHRATTFIN	10	70	Plus	RNAdependent RNA polymerase [Rosellinia necatrix megabirnavirus 1/W779]
Mineral_R_127_87887_1_Duplornaviricota	39	48	SGHRATTFIN	10	70	Plus	toti-like virus 11_-_Bmotif
Mineral_R_127_87887_1_Duplornaviricota	39	48	SGHRATTFIN	10	70	Plus	victori-like virus 1_-_Bmotif
Mineral_R_127_87887_1_Duplornaviricota	39	48	SGHRATTFIN	10	70	Plus	RNAdependent RNA polymerase [Eimeria tenella RNA virus 1]
Mineral_R_127_87887_1_Duplornaviricota	39	48	SGHRATTFIN	10	70	Plus	putative RNAdependent RNA polymerase [Phlebiopsis gigantea mycovirus dsRNA 2]
Mineral_R_127_87887_1_Duplornaviricota	39	48	SGHRATTFIN	10	70	Plus	RNAdependent RNA polymerase [Aspergillus thermomutatus chrysovirus 1]
Mineral_R_127_87887_1_Duplornaviricota	39	48	SGHRATTFIN	10	70	Plus	RNAdependent RNA polymerase [Nigrospora oryzae victorivirus 1]
Mineral_R_127_87887_1_Duplornaviricota	39	48	SGHRATTFIN	10	70	Plus	RNAdependent RNA polymerase [Pericornia byssoides totivirus 1]
Mineral_R_127_87887_1_Duplornaviricota	39	48	SGHRATTFIN	10	70	Plus	RNA dependent RNA polymerase [Diatom colony associated dsRNA virus 13]
Mineral_R_127_87887_1_Duplornaviricota	39	48	SGHRATTFIN	10	70	Plus	RNA dependent RNA polymerase [Sphaeropsis sapinea RNA virus 1]
Mineral_R_127_87887_1_Duplornaviricota	39	48	SGHRATTFIN	10	70	Plus	cappol fusion protein [Ustilago maydis virus H1]
Mineral_R_127_87887_1_Duplornaviricota	39	48	SGHRATTFIN	10	70	Plus	RNAdependent RNA polymerase [Phomopsis longicolla totivirus 1]
Mineral_R_127_87887_1_Duplornaviricota	39	48	SGHRATTFIN	10	70	Plus	RNA dependent RNA polymerase [Red clover powdery mildewassociated totivirus 1]
Mineral_R_127_87887_1_Duplornaviricota	39	48	SGHRATTFIN	10	70	Plus	toti-like virus 1_-_Bmotif
Mineral_R_127_87887_1_Duplornaviricota	39	48	SGHRATTFIN	10	70	Plus	RNA dependent RNA polymerase [Alternaria alternata victorivirus 1]
Mineral_R_127_87887_1_Duplornaviricota	39	48	SGHRATTFIN	10	70	Plus	polyprotein [Red clover powdery mildewassociated totivirus 9]
Mineral_R_127_87887_1_Duplornaviricota	39	48	SGHRATTFIN	10	70	Plus	RNAdependent RNA polymerase, partial [Rosellinia necatrix fusagravirus 2]
Mineral_R_127_87887_1_Duplornaviricota	39	48	SGHRATTFIN	10	70	Plus	RdRp [Colletotrichum gloeosporioides chrysovirus 1]
Mineral_R_127_87887_1_Duplornaviricota	39	48	SGHRATTFIN	10	70	Plus	hypothetical protein, partial [Hubei toti-like virus 8]
Mineral_R_127_87887_1_Duplornaviricota	39	48	SGHRATTFIN	10	70	Plus	toti-like virus 5_-_Bmotif
Mineral_R_127_87887_1_Duplornaviricota	39	48	SGHRATTFIN	10	70	Plus	hypothetical protein, partial [Hubei toti-like virus 1]
Mineral_R_127_87887_1_Duplornaviricota	39	48	SGHRATTFIN	10	70	Plus	hypothetical protein 2 [Hubei toti-like virus 24]
Mineral_R_127_87887_1_Duplornaviricota	39	48	SGHRATTFIN	10	70	Plus	leishmania-like virus 1_-_Bmotif
Mineral_R_127_87887_1_Duplornaviricota	39	48	SGHRATTFIN	10	70	Plus	locarna-like virus 9_-_Bmotif
Mineral_R_127_87887_1_Duplornaviricota	39	48	SGHRATTFIN	10	70	Plus	victori-like virus 3_-_Bmotif
Mineral_R_127_87887_1_Duplornaviricota	39	48	SGHRATTFIN	10	70	Plus	hypothetical protein 2 [Hubei toti-like virus 10]
Mineral_R_127_87887_1_Duplornaviricota	39	48	SGHRATTFIN	10	70	Plus	hypothetical protein, partial [Hubei toti-like virus 11]
Mineral_R_127_87887_1_Duplornaviricota	39	48	SGHRATTFIN	10	70	Plus	RNA-dependent RNA polymerase, partial [Fitzroy Crossing toti-like virus 2]
Mineral_R_127_42275_1_Duplornaviricota	22	31	SGHRNTARDN	10	70	Plus	hypothetical protein [Beihai razor shell virus 4]
Mineral_R_127_42275_1_Duplornaviricota	22	31	SGHRNTARDN	10	70	Plus	hypothetical protein FOL47_002230, partial [Perkinsus chesapeaki]
Mineral_R_127_22256_1_Duplornaviricota	89	98	SGWRLTTFMN	10	70	Plus	putative RNA-dependent RNA polymerase [Amasya cherry disease associated chrysovirus]
Mineral_R_127_22256_1_Duplornaviricota	89	98	SGWRLTTFMN	10	70	Plus	putative RNA-dependent RNA polymerase [Anthurium mosaic-associated virus]
Mineral_R_127_22256_1_Duplornaviricota	89	98	SGWRLTTFMN	10	70	Plus	putative RNA dependent RNA polymerase [Magnaporthe oryzae virus 1]
Mineral_R_127_22256_1_Duplornaviricota	89	98	SGWRLTTFMN	10	70	Plus	putative RNA-dependent RNA polymerase [Magnaporthe oryzae virus 3]
Mineral_R_127_22256_1_Duplornaviricota	89	98	SGWRLTTFMN	10	70	Plus	putative RNA-dependent RNA polymerase [Phlebiopsis gigantea mycovirus dsRNA 1]
Mineral_R_127_22256_1_Duplornaviricota	89	98	SGWRLTTFMN	10	70	Plus	putative RNA-dependent RNA polymerase [Ustilaginoidea virens RNA virus 1]
Mineral_R_127_22256_1_Duplornaviricota	89	98	SGWRLTTFMN	10	70	Plus	RNA-dependent RNA polymerase [Aspergillus fumigatus chrysovirus]
Mineral_R_127_22256_1_Duplornaviricota	89	98	SGWRLTTFMN	10	70	Plus	RNAdependent RNA polymerase [Botryosphaeria dothidea chrysovirus]
Mineral_R_127_22256_1_Duplornaviricota	89	98	SGWRLTTFMN	10	70	Plus	RNAdependent RNA polymerase [Fusarium graminearum dsRNA mycovirus 2]
Mineral_R_127_22256_1_Duplornaviricota	89	98	SGWRLTTFMN	10	70	Plus	RNAdependent RNA polymerase [Rosellinia necatrix megabirnavirus 1/W779]
Mineral_R_127_22256_1_Duplornaviricota	89	98	SGWRLTTFMN	10	70	Plus	RNAdependent RNA polymerase [Rosellinia necatrix megabirnavirus 2W8]
Mineral_R_127_22256_1_Duplornaviricota	89	98	SGWRLTTFMN	10	70	Plus	RNA dependent RNA polymerase [Rosellinia necatrix quadrivirus 1]
Mineral_R_127_22256_1_Duplornaviricota	89	98	SGWRLTTFMN	10	70	Plus	RNAdependent RNA polymerase [Sclerotinia sclerotiorum megabirnavirus 1]
Mineral_R_127_22256_1_Duplornaviricota	89	98	SGWRLTTFMN	10	70	Plus	victori-like virus_-_Bmotif
Mineral_R_127_22256_1_Duplornaviricota	89	98	SGWRLTTFMN	10	70	Plus	capsid RdRp fusion protein [Blechomonas wendygibsoni Leishmaniaviruslike RNA virus 1]
Mineral_R_127_22256_1_Duplornaviricota	89	98	SGWRLTTFMN	10	70	Plus	RNAdependent RNA polymerase [Coniothyrium diplodiella chrysovirus 1]
Mineral_R_127_22256_1_Duplornaviricota	89	98	SGWRLTTFMN	10	70	Plus	RNAdependent RNA polymerase [Bipolaris maydis chrysovirus 1]
Mineral_R_127_22256_1_Duplornaviricota	89	98	SGWRLTTFMN	10	70	Plus	putative RNA-dependent RNA polymerase [Coniothyrium minitans RNA virus]
Mineral_R_127_22256_1_Duplornaviricota	89	98	SGWRLTTFMN	10	70	Plus	putative RNA dependent RNA polymerase [Epichloe festucae virus 1]
Mineral_R_127_22256_1_Duplornaviricota	89	98	SGWRLTTFMN	10	70	Plus	ORF1 [Penicillium janczewskii chrysovirus 2]
Mineral_R_127_22256_1_Duplornaviricota	89	98	SGWRLTTFMN	10	70	Plus	RNAdependent RNA polymerase [Aspergillus thermomutatus chrysovirus 1]
Mineral_R_127_22256_1_Duplornaviricota	89	98	SGWRLTTFMN	10	70	Plus	RNA dependent RNA polymerase [Diatom colony associated dsRNA virus 8]
Mineral_R_127_22256_1_Duplornaviricota	89	98	SGWRLTTFMN	10	70	Plus	putative RNAdependent RNA polymerase [Cronartium ribicola totivirus 5]
Mineral_R_127_22256_1_Duplornaviricota	89	98	SGWRLTTFMN	10	70	Plus	RdRp [Botryosphaeria dothidea victorivirus 2]
Mineral_R_127_22256_1_Duplornaviricota	89	98	SGWRLTTFMN	10	70	Plus	RNAdependent RNA polymerase [Erysiphales associated totivirus 1]
Mineral_R_127_22256_1_Duplornaviricota	89	98	SGWRLTTFMN	10	70	Plus	RNAdependent RNA polymerase [Erysiphales associated totilike virus 2]
Mineral_R_127_22256_1_Duplornaviricota	89	98	SGWRLTTFMN	10	70	Plus	RdRp [Bipolaris maydis victorivirus 1]
Mineral_R_127_22256_1_Duplornaviricota	89	98	SGWRLTTFMN	10	70	Plus	polyprotein, partial [Sclerotinia nivalis victorivirus 1]
Mineral_R_127_22256_1_Duplornaviricota	89	98	SGWRLTTFMN	10	70	Plus	victori-like virus 1_-_Bmotif
Mineral_R_127_22256_1_Duplornaviricota	89	98	SGWRLTTFMN	10	70	Plus	unnamed protein product [Heligmosomoides polygyrus]
Mineral_R_127_22256_1_Duplornaviricota	89	98	SGWRLTTFMN	10	70	Plus	victori-like virus 3_-_Bmotif
Mineral_R_127_22256_1_Duplornaviricota	89	98	SGWRLTTFMN	10	70	Plus	toti-like virus 16_-_Bmotif
Mineral_R_127_22256_1_Duplornaviricota	89	98	SGWRLTTFMN	10	70	Plus	hypothetical protein, partial [Hubei toti-like virus 11]
Mineral_R_127_102198_1_Duplornaviricota	59	68	SGLRVTSMFG	10	70	Plus	toti-like virus 2_-_Bmotif
Mineral_R_127_102198_1_Duplornaviricota	59	68	SGLRVTSMFG	10	70	Plus	polymerase [Lonestar tick totivirus]
Mineral_R_127_102198_1_Duplornaviricota	59	68	SGLRVTSMFG	10	70	Plus	RdRp [Pisingos virus]
Mineral_R_127_102198_1_Duplornaviricota	59	68	SGLRVTSMFG	10	70	Plus	hypothetical protein 3 [Xingshan nematode virus 6]
Mineral_R_127_102198_1_Duplornaviricota	59	68	SGLRVTSMFG	10	70	Plus	toti-like virus 10_-_Bmotif
Mineral_R_127_2277_1_Duplornaviricota	72	81	SGSRLTTFIN	10	70	Plus	PArp-RdRp, partial [dsRNA virus environmental sample]
Mineral_R_127_2277_1_Duplornaviricota	72	81	SGSRLTTFIN	10	70	Plus	PArp-RdRp, partial [dsRNA virus environmental sample]
Mineral_R_127_2277_1_Duplornaviricota	72	81	SGSRLTTFIN	10	70	Plus	putative RNA-dependent RNA polymerase [Anthurium mosaic-associated virus]
Mineral_R_127_2277_1_Duplornaviricota	72	81	SGSRLTTFIN	10	70	Plus	putative RNA dependent RNA polymerase [Magnaporthe oryzae virus 1]
Mineral_R_127_2277_1_Duplornaviricota	72	81	SGSRLTTFIN	10	70	Plus	putative RNA-dependent RNA polymerase [Phlebiopsis gigantea mycovirus dsRNA 1]
Mineral_R_127_2277_1_Duplornaviricota	72	81	SGSRLTTFIN	10	70	Plus	RNA-dependent RNA polymeras [Papaya meleira virus]
Mineral_R_127_2277_1_Duplornaviricota	72	81	SGSRLTTFIN	10	70	Plus	RNA-dependent RNA polymerase [Botryotinia fuckeliana totivirus 1]
Mineral_R_127_2277_1_Duplornaviricota	72	81	SGSRLTTFIN	10	70	Plus	RNA-dependent RNA polymerase [Magnaporthe oryzae virus 2]
Mineral_R_127_2277_1_Duplornaviricota	72	81	SGSRLTTFIN	10	70	Plus	RNAdependent RNA polymerase [Rosellinia necatrix megabirnavirus 1/W779]
Mineral_R_127_2277_1_Duplornaviricota	72	81	SGSRLTTFIN	10	70	Plus	RNA-dependent RNA polymerase [Ustilaginoidea virens RNA virus 5]
Mineral_R_127_2277_1_Duplornaviricota	72	81	SGSRLTTFIN	10	70	Plus	victori-like virus_-_Bmotif
Mineral_R_127_2277_1_Duplornaviricota	72	81	SGSRLTTFIN	10	70	Plus	toti-like virus 2_-_Bmotif
Mineral_R_127_2277_1_Duplornaviricota	72	81	SGSRLTTFIN	10	70	Plus	toti-like virus 1_-_Bmotif
Mineral_R_127_2277_1_Duplornaviricota	72	81	SGSRLTTFIN	10	70	Plus	capsid RdRp fusion protein [Blechomonas wendygibsoni Leishmaniaviruslike RNA virus 1]
Mineral_R_127_2277_1_Duplornaviricota	72	81	SGSRLTTFIN	10	70	Plus	RNAdependent RNA polymerase, partial [Leishmania RNA virus 1 4]
Mineral_R_127_2277_1_Duplornaviricota	72	81	SGSRLTTFIN	10	70	Plus	RNAdependent RNA polymerase [Helicobasidium mompa totivirus 117]
Mineral_R_127_2277_1_Duplornaviricota	72	81	SGSRLTTFIN	10	70	Plus	putative RNA dependent RNA polymerase [Epichloe festucae virus 1]
Mineral_R_127_2277_1_Duplornaviricota	72	81	SGSRLTTFIN	10	70	Plus	RNAdependent RNA polymerase [Aspergillus thermomutatus chrysovirus 1]
Mineral_R_127_2277_1_Duplornaviricota	72	81	SGSRLTTFIN	10	70	Plus	RNA dependent RNA polymerase [Diatom colony associated dsRNA virus 11]
Mineral_R_127_2277_1_Duplornaviricota	72	81	SGSRLTTFIN	10	70	Plus	RNA dependent RNA polymerase [Diatom colony associated dsRNA virus 13]
Mineral_R_127_2277_1_Duplornaviricota	72	81	SGSRLTTFIN	10	70	Plus	RNAdependent RNA polymerase [Trichoderma koningiopsis totivirus 1]
Mineral_R_127_2277_1_Duplornaviricota	72	81	SGSRLTTFIN	10	70	Plus	RNA dependent RNA polymerase [Red clover powdery mildewassociated totivirus 3]
Mineral_R_127_2277_1_Duplornaviricota	72	81	SGSRLTTFIN	10	70	Plus	cappol fusion protein [Ustilago maydis virus H1]
Mineral_R_127_2277_1_Duplornaviricota	72	81	SGSRLTTFIN	10	70	Plus	RdRp [Botryosphaeria dothidea victorivirus 2]
Mineral_R_127_2277_1_Duplornaviricota	72	81	SGSRLTTFIN	10	70	Plus	RNAdependent RNA polymerase [Erysiphales associated totivirus 1]
Mineral_R_127_2277_1_Duplornaviricota	72	81	SGSRLTTFIN	10	70	Plus	RNAdependent RNA polymerase [Erysiphales associated totivirus 13]
Mineral_R_127_2277_1_Duplornaviricota	72	81	SGSRLTTFIN	10	70	Plus	toti-like virus 1_-_Bmotif
Mineral_R_127_2277_1_Duplornaviricota	72	81	SGSRLTTFIN	10	70	Plus	RdRp [Bipolaris maydis victorivirus 1]
Mineral_R_127_2277_1_Duplornaviricota	72	81	SGSRLTTFIN	10	70	Plus	RNA dependent RNA polymerase [Umbelopsis ramanniana virus 4]
Mineral_R_127_2277_1_Duplornaviricota	72	81	SGSRLTTFIN	10	70	Plus	polyprotein [Red clover powdery mildewassociated totivirus 9]
Mineral_R_127_2277_1_Duplornaviricota	72	81	SGSRLTTFIN	10	70	Plus	RNAdependent RNA polymerase [Erysiphales associated totivirus 5]
Mineral_R_127_2277_1_Duplornaviricota	72	81	SGSRLTTFIN	10	70	Plus	polyprotein, partial [Sclerotinia nivalis victorivirus 1]
Mineral_R_127_2277_1_Duplornaviricota	72	81	SGSRLTTFIN	10	70	Plus	leishmania-like virus_-_Bmotif
Mineral_R_127_2277_1_Duplornaviricota	72	81	SGSRLTTFIN	10	70	Plus	RdRp [Colletotrichum gloeosporioides chrysovirus 1]
Mineral_R_127_2277_1_Duplornaviricota	72	81	SGSRLTTFIN	10	70	Plus	hypothetical protein, partial [Hubei toti-like virus 8]
Mineral_R_127_2277_1_Duplornaviricota	72	81	SGSRLTTFIN	10	70	Plus	RdRp, partial [Phakopsora totivirus D]
Mineral_R_127_2277_1_Duplornaviricota	72	81	SGSRLTTFIN	10	70	Plus	toti-like virus 1_-_Bmotif
Mineral_R_127_2277_1_Duplornaviricota	72	81	SGSRLTTFIN	10	70	Plus	toti-like virus 13_-_Bmotif
Mineral_R_127_2277_1_Duplornaviricota	72	81	SGSRLTTFIN	10	70	Plus	unnamed protein product [Heligmosomoides polygyrus]
Mineral_R_127_2277_1_Duplornaviricota	72	81	SGSRLTTFIN	10	70	Plus	hypothetical protein 2 [Hubei toti-like virus 10]
Mineral_R_127_2277_1_Duplornaviricota	72	81	SGSRLTTFIN	10	70	Plus	hypothetical protein, partial [Hubei toti-like virus 4]
Mineral_R_127_2277_1_Duplornaviricota	72	81	SGSRLTTFIN	10	70	Plus	polyprotein [Totiviridae sp.]
Mineral_R_127_2277_1_Duplornaviricota	72	81	SGSRLTTFIN	10	70	Plus	polyprotein, partial [Podosphaera totivirus A]
Mineral_R_127_2277_1_Duplornaviricota	72	81	SGSRLTTFIN	10	70	Plus	RNA-dependent RNA polymerase, partial [Fitzroy Crossing toti-like virus 2]
Mineral_R_127_2277_1_Duplornaviricota	72	81	SGSRLTTFIN	10	70	Plus	RNA dependent RNA polymerase [Red algae totivirus 1]
Mineral_R_127_142324_1_Duplornaviricota	31	40	SGLRWTSILG	10	70	Plus	toti-like virus 12_-_Bmotif
Mineral_R_127_142324_1_Duplornaviricota	31	40	SGLRWTSILG	10	70	Plus	toti-like virus 1_-_Bmotif
Mineral_R_127_142324_1_Duplornaviricota	31	40	SGLRWTSILG	10	70	Plus	toti-like virus 12_-_Bmotif
Mineral_R_127_142324_1_Duplornaviricota	31	40	SGLRWTSILG	10	70	Plus	polymerase [Lonestar tick totivirus]
Mineral_R_127_142324_1_Duplornaviricota	31	40	SGLRWTSILG	10	70	Plus	RdRp [Penaeid shrimp infectious myonecrosis virus]
Mineral_R_127_142324_1_Duplornaviricota	31	40	SGLRWTSILG	10	70	Plus	RNA-dependent RNA polymerase [Piscine myocarditis virus AL V-708]
Mineral_R_127_142324_1_Duplornaviricota	31	40	SGLRWTSILG	10	70	Plus	RNAdependent RNA polymerase [Culex inatomii totivirus]
Mineral_R_127_142324_1_Duplornaviricota	31	40	SGLRWTSILG	10	70	Plus	RNAdependent RNA polymerase [Lindangsbacken virus]
Mineral_R_127_142324_1_Duplornaviricota	31	40	SGLRWTSILG	10	70	Plus	RNAdependent RNA polymerase fusion protein [Sogatella furcifera totivirus 1]
Mineral_R_127_142324_1_Duplornaviricota	31	40	SGLRWTSILG	10	70	Plus	RNA-dependent RNA polymerase [Camponotus yamaokai virus]
Mineral_R_127_142324_1_Duplornaviricota	31	40	SGLRWTSILG	10	70	Plus	toti-like virus 2_-_Bmotif
Mineral_R_127_142324_1_Duplornaviricota	31	40	SGLRWTSILG	10	70	Plus	RNA directed RNA polymerase [Ustilaginoidea virens RNA virus M]
Mineral_R_127_142324_1_Duplornaviricota	31	40	SGLRWTSILG	10	70	Plus	hypothetical protein 2 [Hubei toti-like virus 19]
Mineral_R_127_142324_1_Duplornaviricota	31	40	SGLRWTSILG	10	70	Plus	hypothetical protein 2 [Hubei toti-like virus 15]
Mineral_R_127_142324_1_Duplornaviricota	31	40	SGLRWTSILG	10	70	Plus	toti-like virus 10_-_Bmotif
Mineral_R_127_56619_1_Duplornaviricota	2	11	SGERDTARDN	10	70	Plus	hypothetical protein 2 [Beihai barnacle virus 15]
Mineral_R_127_102255_1_Duplornaviricota	147	156	SGHRATTFIN	10	70	Plus	gagpollike fusion protein [Maizeassociated totivirus 3]
Mineral_R_127_102255_1_Duplornaviricota	147	156	SGHRATTFIN	10	70	Plus	PArp-RdRp, partial [dsRNA virus environmental sample]
Mineral_R_127_102255_1_Duplornaviricota	147	156	SGHRATTFIN	10	70	Plus	putative RNAdependent RNA polymerase, partial [Puccinia striiformis totivirus 3]
Mineral_R_127_102255_1_Duplornaviricota	147	156	SGHRATTFIN	10	70	Plus	putative RNA-dependent RNA polymerase [Anthurium mosaic-associated virus]
Mineral_R_127_102255_1_Duplornaviricota	147	156	SGHRATTFIN	10	70	Plus	putative RNA-dependent RNA polymerase [Phlebiopsis gigantea mycovirus dsRNA 1]
Mineral_R_127_102255_1_Duplornaviricota	147	156	SGHRATTFIN	10	70	Plus	RNA-dependent RNA polymeras [Papaya meleira virus]
Mineral_R_127_102255_1_Duplornaviricota	147	156	SGHRATTFIN	10	70	Plus	RNA dependent RNA polymerase [Red clover powdery mildew-associated totivirus 5]
Mineral_R_127_102255_1_Duplornaviricota	147	156	SGHRATTFIN	10	70	Plus	RNA dependent RNA polymerase [Red clover powdery mildew-associated totivirus 7]
Mineral_R_127_102255_1_Duplornaviricota	147	156	SGHRATTFIN	10	70	Plus	RNAdependent RNA polymerase [Rosellinia necatrix megabirnavirus 1/W779]
Mineral_R_127_102255_1_Duplornaviricota	147	156	SGHRATTFIN	10	70	Plus	toti-like virus 11_-_Bmotif
Mineral_R_127_102255_1_Duplornaviricota	147	156	SGHRATTFIN	10	70	Plus	victori-like virus 1_-_Bmotif
Mineral_R_127_102255_1_Duplornaviricota	147	156	SGHRATTFIN	10	70	Plus	RNAdependent RNA polymerase [Eimeria tenella RNA virus 1]
Mineral_R_127_102255_1_Duplornaviricota	147	156	SGHRATTFIN	10	70	Plus	putative RNAdependent RNA polymerase [Phlebiopsis gigantea mycovirus dsRNA 2]
Mineral_R_127_102255_1_Duplornaviricota	147	156	SGHRATTFIN	10	70	Plus	RNAdependent RNA polymerase [Aspergillus thermomutatus chrysovirus 1]
Mineral_R_127_102255_1_Duplornaviricota	147	156	SGHRATTFIN	10	70	Plus	RNAdependent RNA polymerase [Nigrospora oryzae victorivirus 1]
Mineral_R_127_102255_1_Duplornaviricota	147	156	SGHRATTFIN	10	70	Plus	RNAdependent RNA polymerase [Pericornia byssoides totivirus 1]
Mineral_R_127_102255_1_Duplornaviricota	147	156	SGHRATTFIN	10	70	Plus	RNA dependent RNA polymerase [Diatom colony associated dsRNA virus 13]
Mineral_R_127_102255_1_Duplornaviricota	147	156	SGHRATTFIN	10	70	Plus	RNA dependent RNA polymerase [Sphaeropsis sapinea RNA virus 1]
Mineral_R_127_102255_1_Duplornaviricota	147	156	SGHRATTFIN	10	70	Plus	cappol fusion protein [Ustilago maydis virus H1]
Mineral_R_127_102255_1_Duplornaviricota	147	156	SGHRATTFIN	10	70	Plus	RNAdependent RNA polymerase [Phomopsis longicolla totivirus 1]
Mineral_R_127_102255_1_Duplornaviricota	147	156	SGHRATTFIN	10	70	Plus	RNA dependent RNA polymerase [Red clover powdery mildewassociated totivirus 1]
Mineral_R_127_102255_1_Duplornaviricota	147	156	SGHRATTFIN	10	70	Plus	toti-like virus 1_-_Bmotif
Mineral_R_127_102255_1_Duplornaviricota	147	156	SGHRATTFIN	10	70	Plus	RNA dependent RNA polymerase [Alternaria alternata victorivirus 1]
Mineral_R_127_102255_1_Duplornaviricota	147	156	SGHRATTFIN	10	70	Plus	polyprotein [Red clover powdery mildewassociated totivirus 9]
Mineral_R_127_102255_1_Duplornaviricota	147	156	SGHRATTFIN	10	70	Plus	RNAdependent RNA polymerase, partial [Rosellinia necatrix fusagravirus 2]
Mineral_R_127_102255_1_Duplornaviricota	147	156	SGHRATTFIN	10	70	Plus	RdRp [Colletotrichum gloeosporioides chrysovirus 1]
Mineral_R_127_102255_1_Duplornaviricota	147	156	SGHRATTFIN	10	70	Plus	hypothetical protein, partial [Hubei toti-like virus 8]
Mineral_R_127_102255_1_Duplornaviricota	147	156	SGHRATTFIN	10	70	Plus	toti-like virus 5_-_Bmotif
Mineral_R_127_102255_1_Duplornaviricota	147	156	SGHRATTFIN	10	70	Plus	hypothetical protein, partial [Hubei toti-like virus 1]
Mineral_R_127_102255_1_Duplornaviricota	147	156	SGHRATTFIN	10	70	Plus	hypothetical protein 2 [Hubei toti-like virus 24]
Mineral_R_127_102255_1_Duplornaviricota	147	156	SGHRATTFIN	10	70	Plus	leishmania-like virus 1_-_Bmotif
Mineral_R_127_102255_1_Duplornaviricota	147	156	SGHRATTFIN	10	70	Plus	locarna-like virus 9_-_Bmotif
Mineral_R_127_102255_1_Duplornaviricota	147	156	SGHRATTFIN	10	70	Plus	victori-like virus 3_-_Bmotif
Mineral_R_127_102255_1_Duplornaviricota	147	156	SGHRATTFIN	10	70	Plus	hypothetical protein 2 [Hubei toti-like virus 10]
Mineral_R_127_102255_1_Duplornaviricota	147	156	SGHRATTFIN	10	70	Plus	hypothetical protein, partial [Hubei toti-like virus 11]
Mineral_R_127_102255_1_Duplornaviricota	147	156	SGHRATTFIN	10	70	Plus	RNA-dependent RNA polymerase, partial [Fitzroy Crossing toti-like virus 2]
Mineral_R_127_108006_2_Duplornaviricota	117	126	SGLRWTTIIG	10	70	Plus	toti-like virus 1_-_Bmotif
Mineral_R_127_108006_2_Duplornaviricota	117	126	SGLRWTTIIG	10	70	Plus	RNA-dependent RNA polymerase [Piscine myocarditis virus AL V-708]
Mineral_R_127_108006_2_Duplornaviricota	117	126	SGLRWTTIIG	10	70	Plus	RNA-dependent RNA polymerase [Camponotus yamaokai virus]
Mineral_R_127_108006_2_Duplornaviricota	117	126	SGLRWTTIIG	10	70	Plus	RNA dependent RNA polymerase [Diatom colony associated dsRNA virus 8]
Mineral_R_127_108006_2_Duplornaviricota	117	126	SGLRWTTIIG	10	70	Plus	RNA dependent RNA polymerase [Diatom colony associated dsRNA virus 11]
Mineral_R_127_108006_2_Duplornaviricota	117	126	SGLRWTTIIG	10	70	Plus	toti-like virus 11_-_Bmotif
Mineral_R_127_82318_1_Duplornaviricota	53	62	SGWRHTAFIN	10	70	Plus	122 kDa protein [Pleosporales megabirnavirus 1]
Mineral_R_127_82318_1_Duplornaviricota	53	62	SGWRHTAFIN	10	70	Plus	gagpollike fusion protein [Maizeassociated totivirus 3]
Mineral_R_127_82318_1_Duplornaviricota	53	62	SGWRHTAFIN	10	70	Plus	PArp-RdRp, partial [dsRNA virus environmental sample]
Mineral_R_127_82318_1_Duplornaviricota	53	62	SGWRHTAFIN	10	70	Plus	PArp-RdRp, partial [dsRNA virus environmental sample]
Mineral_R_127_82318_1_Duplornaviricota	53	62	SGWRHTAFIN	10	70	Plus	putative RNAdependent RNA polymerase, partial [Puccinia striiformis totivirus 3]
Mineral_R_127_82318_1_Duplornaviricota	53	62	SGWRHTAFIN	10	70	Plus	putative RNA-dependent RNA polymerase [Amasya cherry disease associated chrysovirus]
Mineral_R_127_82318_1_Duplornaviricota	53	62	SGWRHTAFIN	10	70	Plus	putative RNA-dependent RNA polymerase [Anthurium mosaic-associated virus]
Mineral_R_127_82318_1_Duplornaviricota	53	62	SGWRHTAFIN	10	70	Plus	putative RNA-dependent RNA polymerase [Magnaporthe oryzae virus 3]
Mineral_R_127_82318_1_Duplornaviricota	53	62	SGWRHTAFIN	10	70	Plus	putative RNA-dependent RNA polymerase [Phlebiopsis gigantea mycovirus dsRNA 1]
Mineral_R_127_82318_1_Duplornaviricota	53	62	SGWRHTAFIN	10	70	Plus	putative RNA-dependent RNA polymerase [Ustilaginoidea virens RNA virus 1]
Mineral_R_127_82318_1_Duplornaviricota	53	62	SGWRHTAFIN	10	70	Plus	RNA-dependent RNA polymeras [Papaya meleira virus]
Mineral_R_127_82318_1_Duplornaviricota	53	62	SGWRHTAFIN	10	70	Plus	RNAdependent RNA polymerase [Botryosphaeria dothidea chrysovirus]
Mineral_R_127_82318_1_Duplornaviricota	53	62	SGWRHTAFIN	10	70	Plus	RNA-dependent RNA polymerase [Botryotinia fuckeliana totivirus 1]
Mineral_R_127_82318_1_Duplornaviricota	53	62	SGWRHTAFIN	10	70	Plus	RNAdependent RNA polymerase [Fusarium graminearum dsRNA mycovirus 2]
Mineral_R_127_82318_1_Duplornaviricota	53	62	SGWRHTAFIN	10	70	Plus	RNAdependent RNA polymerase [Rhizoctonia solani dsRNA virus 10]
Mineral_R_127_82318_1_Duplornaviricota	53	62	SGWRHTAFIN	10	70	Plus	RNAdependent RNA polymerase [Rosellinia necatrix megabirnavirus 2W8]
Mineral_R_127_82318_1_Duplornaviricota	53	62	SGWRHTAFIN	10	70	Plus	RNA dependent RNA polymerase [Rosellinia necatrix quadrivirus 1]
Mineral_R_127_82318_1_Duplornaviricota	53	62	SGWRHTAFIN	10	70	Plus	RNAdependent RNA polymerase [Sclerotinia sclerotiorum megabirnavirus 1]
Mineral_R_127_82318_1_Duplornaviricota	53	62	SGWRHTAFIN	10	70	Plus	victori-like virus 5_-_Bmotif
Mineral_R_127_82318_1_Duplornaviricota	53	62	SGWRHTAFIN	10	70	Plus	toti-like virus 2_-_Bmotif
Mineral_R_127_82318_1_Duplornaviricota	53	62	SGWRHTAFIN	10	70	Plus	toti-like virus 11_-_Bmotif
Mineral_R_127_82318_1_Duplornaviricota	53	62	SGWRHTAFIN	10	70	Plus	toti-like virus 1_-_Bmotif
Mineral_R_127_82318_1_Duplornaviricota	53	62	SGWRHTAFIN	10	70	Plus	RNAdependent RNA polymerase, partial [Leishmania RNA virus 1 4]
Mineral_R_127_82318_1_Duplornaviricota	53	62	SGWRHTAFIN	10	70	Plus	RNAdependent RNA polymerase [Helicobasidium mompa totivirus 117]
Mineral_R_127_82318_1_Duplornaviricota	53	62	SGWRHTAFIN	10	70	Plus	putative RNA-dependent RNA polymerase [Lentinula edodes mycovirus HKB]
Mineral_R_127_82318_1_Duplornaviricota	53	62	SGWRHTAFIN	10	70	Plus	RNAdependent RNA polymerase [Rosellinia necatrix megatotivirus 1]
Mineral_R_127_82318_1_Duplornaviricota	53	62	SGWRHTAFIN	10	70	Plus	RNAdependent RNA polymerase [Aspergillus thermomutatus chrysovirus 1]
Mineral_R_127_82318_1_Duplornaviricota	53	62	SGWRHTAFIN	10	70	Plus	nonstructural protein [Piscine myocarditislike virus]
Mineral_R_127_82318_1_Duplornaviricota	53	62	SGWRHTAFIN	10	70	Plus	putative RNAdependent RNA polymerase [Aspergillus fumigatus chrysovirus]
Mineral_R_127_82318_1_Duplornaviricota	53	62	SGWRHTAFIN	10	70	Plus	putative RNAdependent RNA polymerase [Cronartium ribicola totivirus 5]
Mineral_R_127_82318_1_Duplornaviricota	53	62	SGWRHTAFIN	10	70	Plus	RNAdependent RNA polymerase [Erysiphales associated totivirus 1]
Mineral_R_127_82318_1_Duplornaviricota	53	62	SGWRHTAFIN	10	70	Plus	RNAdependent RNA polymerase, partial [Erysiphales associated totivirus 23]
Mineral_R_127_82318_1_Duplornaviricota	53	62	SGWRHTAFIN	10	70	Plus	toti-like virus 1_-_Bmotif
Mineral_R_127_82318_1_Duplornaviricota	53	62	SGWRHTAFIN	10	70	Plus	RNAdependent RNA polymerase [Erysiphales associated totivirus 15]
Mineral_R_127_82318_1_Duplornaviricota	53	62	SGWRHTAFIN	10	70	Plus	RdRp [Colletotrichum gloeosporioides chrysovirus 1]
Mineral_R_127_82318_1_Duplornaviricota	53	62	SGWRHTAFIN	10	70	Plus	hypothetical protein, partial [Hubei toti-like virus 8]
Mineral_R_127_82318_1_Duplornaviricota	53	62	SGWRHTAFIN	10	70	Plus	unnamed protein product [Arctia plantaginis]
Mineral_R_127_82318_1_Duplornaviricota	53	62	SGWRHTAFIN	10	70	Plus	toti-like virus 5_-_Bmotif
Mineral_R_127_82318_1_Duplornaviricota	53	62	SGWRHTAFIN	10	70	Plus	victori-like virus 1_-_Bmotif
Mineral_R_127_82318_1_Duplornaviricota	53	62	SGWRHTAFIN	10	70	Plus	toti-like virus 13_-_Bmotif
Mineral_R_127_82318_1_Duplornaviricota	53	62	SGWRHTAFIN	10	70	Plus	hypothetical protein 2 [Hubei toti-like virus 24]
Mineral_R_127_82318_1_Duplornaviricota	53	62	SGWRHTAFIN	10	70	Plus	unnamed protein product [Arctia plantaginis]
Mineral_R_127_82318_1_Duplornaviricota	53	62	SGWRHTAFIN	10	70	Plus	unnamed protein product [Heligmosomoides polygyrus]
Mineral_R_127_82318_1_Duplornaviricota	53	62	SGWRHTAFIN	10	70	Plus	hypothetical protein 2 [Hubei toti-like virus 10]
Mineral_R_127_82318_1_Duplornaviricota	53	62	SGWRHTAFIN	10	70	Plus	hypothetical protein, partial [Hubei toti-like virus 11]
Mineral_R_127_82318_1_Duplornaviricota	53	62	SGWRHTAFIN	10	70	Plus	RNA-dependent RNA polymerase, partial [Fitzroy Crossing toti-like virus 2]
Mineral_R_127_5241_1_Duplornaviricota	16	25	SGWGLTAILD	10	70	Plus	RNA-dependent RNA polymerase [Leptopilina boulardi Toti-like virus]
Mineral_R_127_5241_1_Duplornaviricota	16	25	SGWGLTAILD	10	70	Plus	polymerase [Schistocephalus solidus toti-like virus 3]
Mineral_R_127_73658_1_Duplornaviricota	29	38	SGHRNTARDN	10	70	Plus	hypothetical protein [Beihai razor shell virus 4]
Mineral_R_127_73658_1_Duplornaviricota	29	38	SGHRNTARDN	10	70	Plus	hypothetical protein FOL47_002230, partial [Perkinsus chesapeaki]
Mineral_R_127_142422_1_Duplornaviricota	105	114	SGSRLTTFIN	10	70	Plus	PArp-RdRp, partial [dsRNA virus environmental sample]
Mineral_R_127_142422_1_Duplornaviricota	105	114	SGSRLTTFIN	10	70	Plus	PArp-RdRp, partial [dsRNA virus environmental sample]
Mineral_R_127_142422_1_Duplornaviricota	105	114	SGSRLTTFIN	10	70	Plus	putative RNA-dependent RNA polymerase [Anthurium mosaic-associated virus]
Mineral_R_127_142422_1_Duplornaviricota	105	114	SGSRLTTFIN	10	70	Plus	putative RNA dependent RNA polymerase [Magnaporthe oryzae virus 1]
Mineral_R_127_142422_1_Duplornaviricota	105	114	SGSRLTTFIN	10	70	Plus	putative RNA-dependent RNA polymerase [Phlebiopsis gigantea mycovirus dsRNA 1]
Mineral_R_127_142422_1_Duplornaviricota	105	114	SGSRLTTFIN	10	70	Plus	RNA-dependent RNA polymeras [Papaya meleira virus]
Mineral_R_127_142422_1_Duplornaviricota	105	114	SGSRLTTFIN	10	70	Plus	RNA-dependent RNA polymerase [Botryotinia fuckeliana totivirus 1]
Mineral_R_127_142422_1_Duplornaviricota	105	114	SGSRLTTFIN	10	70	Plus	RNA-dependent RNA polymerase [Magnaporthe oryzae virus 2]
Mineral_R_127_142422_1_Duplornaviricota	105	114	SGSRLTTFIN	10	70	Plus	RNAdependent RNA polymerase [Rosellinia necatrix megabirnavirus 1/W779]
Mineral_R_127_142422_1_Duplornaviricota	105	114	SGSRLTTFIN	10	70	Plus	RNA-dependent RNA polymerase [Ustilaginoidea virens RNA virus 5]
Mineral_R_127_142422_1_Duplornaviricota	105	114	SGSRLTTFIN	10	70	Plus	victori-like virus_-_Bmotif
Mineral_R_127_142422_1_Duplornaviricota	105	114	SGSRLTTFIN	10	70	Plus	toti-like virus 2_-_Bmotif
Mineral_R_127_142422_1_Duplornaviricota	105	114	SGSRLTTFIN	10	70	Plus	toti-like virus 1_-_Bmotif
Mineral_R_127_142422_1_Duplornaviricota	105	114	SGSRLTTFIN	10	70	Plus	capsid RdRp fusion protein [Blechomonas wendygibsoni Leishmaniaviruslike RNA virus 1]
Mineral_R_127_142422_1_Duplornaviricota	105	114	SGSRLTTFIN	10	70	Plus	RNAdependent RNA polymerase, partial [Leishmania RNA virus 1 4]
Mineral_R_127_142422_1_Duplornaviricota	105	114	SGSRLTTFIN	10	70	Plus	RNAdependent RNA polymerase [Helicobasidium mompa totivirus 117]
Mineral_R_127_142422_1_Duplornaviricota	105	114	SGSRLTTFIN	10	70	Plus	putative RNA dependent RNA polymerase [Epichloe festucae virus 1]
Mineral_R_127_142422_1_Duplornaviricota	105	114	SGSRLTTFIN	10	70	Plus	RNAdependent RNA polymerase [Aspergillus thermomutatus chrysovirus 1]
Mineral_R_127_142422_1_Duplornaviricota	105	114	SGSRLTTFIN	10	70	Plus	RNA dependent RNA polymerase [Diatom colony associated dsRNA virus 11]
Mineral_R_127_142422_1_Duplornaviricota	105	114	SGSRLTTFIN	10	70	Plus	RNA dependent RNA polymerase [Diatom colony associated dsRNA virus 13]
Mineral_R_127_142422_1_Duplornaviricota	105	114	SGSRLTTFIN	10	70	Plus	RNAdependent RNA polymerase [Trichoderma koningiopsis totivirus 1]
Mineral_R_127_142422_1_Duplornaviricota	105	114	SGSRLTTFIN	10	70	Plus	RNA dependent RNA polymerase [Red clover powdery mildewassociated totivirus 3]
Mineral_R_127_142422_1_Duplornaviricota	105	114	SGSRLTTFIN	10	70	Plus	cappol fusion protein [Ustilago maydis virus H1]
Mineral_R_127_142422_1_Duplornaviricota	105	114	SGSRLTTFIN	10	70	Plus	RdRp [Botryosphaeria dothidea victorivirus 2]
Mineral_R_127_142422_1_Duplornaviricota	105	114	SGSRLTTFIN	10	70	Plus	RNAdependent RNA polymerase [Erysiphales associated totivirus 1]
Mineral_R_127_142422_1_Duplornaviricota	105	114	SGSRLTTFIN	10	70	Plus	RNAdependent RNA polymerase [Erysiphales associated totivirus 13]
Mineral_R_127_142422_1_Duplornaviricota	105	114	SGSRLTTFIN	10	70	Plus	toti-like virus 1_-_Bmotif
Mineral_R_127_142422_1_Duplornaviricota	105	114	SGSRLTTFIN	10	70	Plus	RdRp [Bipolaris maydis victorivirus 1]
Mineral_R_127_142422_1_Duplornaviricota	105	114	SGSRLTTFIN	10	70	Plus	RNA dependent RNA polymerase [Umbelopsis ramanniana virus 4]
Mineral_R_127_142422_1_Duplornaviricota	105	114	SGSRLTTFIN	10	70	Plus	polyprotein [Red clover powdery mildewassociated totivirus 9]
Mineral_R_127_142422_1_Duplornaviricota	105	114	SGSRLTTFIN	10	70	Plus	RNAdependent RNA polymerase [Erysiphales associated totivirus 5]
Mineral_R_127_142422_1_Duplornaviricota	105	114	SGSRLTTFIN	10	70	Plus	polyprotein, partial [Sclerotinia nivalis victorivirus 1]
Mineral_R_127_142422_1_Duplornaviricota	105	114	SGSRLTTFIN	10	70	Plus	leishmania-like virus_-_Bmotif
Mineral_R_127_142422_1_Duplornaviricota	105	114	SGSRLTTFIN	10	70	Plus	RdRp [Colletotrichum gloeosporioides chrysovirus 1]
Mineral_R_127_142422_1_Duplornaviricota	105	114	SGSRLTTFIN	10	70	Plus	hypothetical protein, partial [Hubei toti-like virus 8]
Mineral_R_127_142422_1_Duplornaviricota	105	114	SGSRLTTFIN	10	70	Plus	RdRp, partial [Phakopsora totivirus D]
Mineral_R_127_142422_1_Duplornaviricota	105	114	SGSRLTTFIN	10	70	Plus	toti-like virus 1_-_Bmotif
Mineral_R_127_142422_1_Duplornaviricota	105	114	SGSRLTTFIN	10	70	Plus	toti-like virus 13_-_Bmotif
Mineral_R_127_142422_1_Duplornaviricota	105	114	SGSRLTTFIN	10	70	Plus	unnamed protein product [Heligmosomoides polygyrus]
Mineral_R_127_142422_1_Duplornaviricota	105	114	SGSRLTTFIN	10	70	Plus	hypothetical protein 2 [Hubei toti-like virus 10]
Mineral_R_127_142422_1_Duplornaviricota	105	114	SGSRLTTFIN	10	70	Plus	hypothetical protein, partial [Hubei toti-like virus 4]
Mineral_R_127_142422_1_Duplornaviricota	105	114	SGSRLTTFIN	10	70	Plus	polyprotein [Totiviridae sp.]
Mineral_R_127_142422_1_Duplornaviricota	105	114	SGSRLTTFIN	10	70	Plus	polyprotein, partial [Podosphaera totivirus A]
Mineral_R_127_142422_1_Duplornaviricota	105	114	SGSRLTTFIN	10	70	Plus	RNA-dependent RNA polymerase, partial [Fitzroy Crossing toti-like virus 2]
Mineral_R_127_142422_1_Duplornaviricota	105	114	SGSRLTTFIN	10	70	Plus	RNA dependent RNA polymerase [Red algae totivirus 1]
Mineral_R_127_116664_1_Duplornaviricota	3	12	SGELITLAAN	10	70	Plus	RNA-directed RNA polymerase [Rotavirus A]
Mineral_R_127_116664_1_Duplornaviricota	3	12	SGELITLAAN	10	70	Plus	RdRp [Anopheles hinesorum orbivirus]
Mineral_R_127_116664_1_Duplornaviricota	3	12	SGELITLAAN	10	70	Plus	RNA-dependent RNA polymerase [Hubei lepidoptera virus 5]
Mineral_R_127_116664_1_Duplornaviricota	3	12	SGELITLAAN	10	70	Plus	RNAdependent RNA polymerase [Anopheles annulipes orbivirus]
Mineral_R_127_116664_1_Duplornaviricota	3	12	SGELITLAAN	10	70	Plus	hypothetical protein [Apolygus lucorum]
Mineral_R_127_116664_1_Duplornaviricota	3	12	SGELITLAAN	10	70	Plus	RNA-dependent RNA polymerase [Hubei reo-like virus 14]
Mineral_R_127_116664_1_Duplornaviricota	3	12	SGELITLAAN	10	70	Plus	VP1 [Sathuvachari virus]
Mineral_R_127_116664_1_Duplornaviricota	3	12	SGELITLAAN	10	70	Plus	putative RNAdependent RNA polymerase VP1 [St Croix River virus]
Mineral_R_127_116664_1_Duplornaviricota	3	12	SGELITLAAN	10	70	Plus	VP1 [Mobuck virus]
Mineral_R_127_10993_1_Duplornaviricota	67	76	SGEFFTIIIN	10	70	Plus	polyprotein [Totiviridae sp.]
Mineral_R_127_10993_1_Duplornaviricota	67	76	SGEFFTIIIN	10	70	Plus	polyprotein [Tomato matilda virus]
Mineral_R_127_10993_1_Duplornaviricota	67	76	SGEFFTIIIN	10	70	Plus	polyprotein, partial [Totiviridae sp.]
Mineral_R_127_10993_1_Duplornaviricota	67	76	SGEFFTIIIN	10	70	Plus	polyprotein, partial [Totiviridae sp.]
Mineral_R_127_50986_1_Duplornaviricota	27	36	SGWRLTSFMN	10	70	Plus	122 kDa protein [Pleosporales megabirnavirus 1]
Mineral_R_127_50986_1_Duplornaviricota	27	36	SGWRLTSFMN	10	70	Plus	putative RNAdependent RNA polymerase, partial [Puccinia striiformis totivirus 3]
Mineral_R_127_50986_1_Duplornaviricota	27	36	SGWRLTSFMN	10	70	Plus	RdRp [Camponotus nipponicus virus]
Mineral_R_127_50986_1_Duplornaviricota	27	36	SGWRLTSFMN	10	70	Plus	RdRp [Embera virus]
Mineral_R_127_50986_1_Duplornaviricota	27	36	SGWRLTSFMN	10	70	Plus	RNA-dependent RNA polymeras [Papaya meleira virus]
Mineral_R_127_50986_1_Duplornaviricota	27	36	SGWRLTSFMN	10	70	Plus	RNA-dependent RNA polymerase [Botryotinia fuckeliana totivirus 1]
Mineral_R_127_50986_1_Duplornaviricota	27	36	SGWRLTSFMN	10	70	Plus	RNA dependent RNA polymerase [Red clover powdery mildew-associated totivirus 5]
Mineral_R_127_50986_1_Duplornaviricota	27	36	SGWRLTSFMN	10	70	Plus	RNAdependent RNA polymerase [Rhizoctonia solani dsRNA virus 10]
Mineral_R_127_50986_1_Duplornaviricota	27	36	SGWRLTSFMN	10	70	Plus	RNAdependent RNA polymerase [Rosellinia necatrix megabirnavirus 2W8]
Mineral_R_127_50986_1_Duplornaviricota	27	36	SGWRLTSFMN	10	70	Plus	RNA dependent RNA polymerase [Rosellinia necatrix quadrivirus 1]
Mineral_R_127_50986_1_Duplornaviricota	27	36	SGWRLTSFMN	10	70	Plus	RNAdependent RNA polymerase [Sclerotinia sclerotiorum megabirnavirus 1]
Mineral_R_127_50986_1_Duplornaviricota	27	36	SGWRLTSFMN	10	70	Plus	victori-like virus_-_Bmotif
Mineral_R_127_50986_1_Duplornaviricota	27	36	SGWRLTSFMN	10	70	Plus	victori-like virus 5_-_Bmotif
Mineral_R_127_50986_1_Duplornaviricota	27	36	SGWRLTSFMN	10	70	Plus	Mongolia alphachrysovirus 2_-_Bmotif
Mineral_R_127_50986_1_Duplornaviricota	27	36	SGWRLTSFMN	10	70	Plus	RNAdependent RNA polymerase, partial [Leishmania RNA virus 1 4]
Mineral_R_127_50986_1_Duplornaviricota	27	36	SGWRLTSFMN	10	70	Plus	RNAdependent RNA polymerase [Macrophomina phaseolina chrysovirus 1]
Mineral_R_127_50986_1_Duplornaviricota	27	36	SGWRLTSFMN	10	70	Plus	putative RNA-dependent RNA polymerase [Lentinula edodes mycovirus HKB]
Mineral_R_127_50986_1_Duplornaviricota	27	36	SGWRLTSFMN	10	70	Plus	putative RNAdependent RNA polymerase [Phlebiopsis gigantea mycovirus dsRNA 2]
Mineral_R_127_50986_1_Duplornaviricota	27	36	SGWRLTSFMN	10	70	Plus	127 kDa protein [Penicillium janczewskii chrysovirus 1]
Mineral_R_127_50986_1_Duplornaviricota	27	36	SGWRLTSFMN	10	70	Plus	RNAdependent RNA polymerase [Lindangsbacken virus]
Mineral_R_127_50986_1_Duplornaviricota	27	36	SGWRLTSFMN	10	70	Plus	putative RNAdependent RNA polymerase [Alternaria arborescens victorivirus 1]
Mineral_R_127_50986_1_Duplornaviricota	27	36	SGWRLTSFMN	10	70	Plus	RNA dependent RNA polymerase [Diatom colony associated dsRNA virus 13]
Mineral_R_127_50986_1_Duplornaviricota	27	36	SGWRLTSFMN	10	70	Plus	RNAdependent RNA polymerase [Trichoderma koningiopsis totivirus 1]
Mineral_R_127_50986_1_Duplornaviricota	27	36	SGWRLTSFMN	10	70	Plus	putative RNAdependent RNA polymerase [Aspergillus fumigatus chrysovirus]
Mineral_R_127_50986_1_Duplornaviricota	27	36	SGWRLTSFMN	10	70	Plus	RNA dependent RNA polymerase [Red clover powdery mildewassociated totivirus 1]
Mineral_R_127_50986_1_Duplornaviricota	27	36	SGWRLTSFMN	10	70	Plus	RNAdependent RNA polymerase, partial [Erysiphales associated totivirus 23]
Mineral_R_127_50986_1_Duplornaviricota	27	36	SGWRLTSFMN	10	70	Plus	RNA dependent RNA polymerase, partial [Red clover powdery mildewassociated totivirus 8]
Mineral_R_127_50986_1_Duplornaviricota	27	36	SGWRLTSFMN	10	70	Plus	RNAdependent RNA polymerase [Erysiphales associated totivirus 5]
Mineral_R_127_50986_1_Duplornaviricota	27	36	SGWRLTSFMN	10	70	Plus	RNAdependent RNA polymerase [Erysiphales associated totivirus 15]
Mineral_R_127_50986_1_Duplornaviricota	27	36	SGWRLTSFMN	10	70	Plus	putative RNAdependent RNA polymerase, partial [Lepraria chrysovirus 1]
Mineral_R_127_50986_1_Duplornaviricota	27	36	SGWRLTSFMN	10	70	Plus	RNAdependent RNA polymerase, partial [Rosellinia necatrix fusagravirus 2]
Mineral_R_127_50986_1_Duplornaviricota	27	36	SGWRLTSFMN	10	70	Plus	leishmania-like virus_-_Bmotif
Mineral_R_127_50986_1_Duplornaviricota	27	36	SGWRLTSFMN	10	70	Plus	RdRp [Colletotrichum gloeosporioides chrysovirus 1]
Mineral_R_127_50986_1_Duplornaviricota	27	36	SGWRLTSFMN	10	70	Plus	RdRp, partial [Phakopsora totivirus D]
Mineral_R_127_50986_1_Duplornaviricota	27	36	SGWRLTSFMN	10	70	Plus	hypothetical protein, partial [Jingmen toti-like virus 1]
Mineral_R_127_50986_1_Duplornaviricota	27	36	SGWRLTSFMN	10	70	Plus	victori-like virus 6_-_Bmotif
Mineral_R_127_50986_1_Duplornaviricota	27	36	SGWRLTSFMN	10	70	Plus	toti-like virus 1_-_Bmotif
Mineral_R_127_50986_1_Duplornaviricota	27	36	SGWRLTSFMN	10	70	Plus	hypothetical protein 2 [Hubei toti-like virus 24]
Mineral_R_127_50986_1_Duplornaviricota	27	36	SGWRLTSFMN	10	70	Plus	RNA-dependent RNA polymerase [Rosellinia necatrix mycovirus]
Mineral_R_127_50986_1_Duplornaviricota	27	36	SGWRLTSFMN	10	70	Plus	hypothetical protein, partial [Hubei toti-like virus 4]
Mineral_R_127_50986_1_Duplornaviricota	27	36	SGWRLTSFMN	10	70	Plus	hypothetical protein, partial [Hubei toti-like virus 11]
Mineral_R_127_119572_1_Duplornaviricota	106	115	SGLRLTSVIG	10	70	Plus	toti-like virus 4_-_Bmotif
Mineral_R_127_119572_1_Duplornaviricota	106	115	SGLRLTSVIG	10	70	Plus	toti-like virus 6_-_Bmotif
Mineral_R_127_119572_1_Duplornaviricota	106	115	SGLRLTSVIG	10	70	Plus	toti-like virus 3_-_Bmotif
Mineral_R_127_119572_1_Duplornaviricota	106	115	SGLRLTSVIG	10	70	Plus	toti-like virus 12_-_Bmotif
Mineral_R_127_119572_1_Duplornaviricota	106	115	SGLRLTSVIG	10	70	Plus	toti-like virus 2_-_Bmotif
Mineral_R_127_119572_1_Duplornaviricota	106	115	SGLRLTSVIG	10	70	Plus	toti-like virus 1_-_Bmotif
Mineral_R_127_119572_1_Duplornaviricota	106	115	SGLRLTSVIG	10	70	Plus	toti-like virus 3_-_Bmotif
Mineral_R_127_119572_1_Duplornaviricota	106	115	SGLRLTSVIG	10	70	Plus	toti-like virus 2_-_Bmotif
Mineral_R_127_119572_1_Duplornaviricota	106	115	SGLRLTSVIG	10	70	Plus	polymerase [Lonestar tick totivirus]
Mineral_R_127_119572_1_Duplornaviricota	106	115	SGLRLTSVIG	10	70	Plus	putative RNA-dependent RNA polymerase [Lentinula edodes mycovirus HKB]
Mineral_R_127_119572_1_Duplornaviricota	106	115	SGLRLTSVIG	10	70	Plus	RNAdependent RNA polymerase fusion protein [Sogatella furcifera totivirus 1]
Mineral_R_127_119572_1_Duplornaviricota	106	115	SGLRLTSVIG	10	70	Plus	RNA-dependent RNA polymerase [Camponotus yamaokai virus]
Mineral_R_127_119572_1_Duplornaviricota	106	115	SGLRLTSVIG	10	70	Plus	RNA dependent RNA polymerase [Diatom colony associated dsRNA virus 13]
Mineral_R_127_119572_1_Duplornaviricota	106	115	SGLRLTSVIG	10	70	Plus	RNA-dependent RNA polymerase [Drosophila melanogaster totivirus SW-2009a]
Mineral_R_127_119572_1_Duplornaviricota	106	115	SGLRLTSVIG	10	70	Plus	RNAdependent RNA polymerase [Erysiphales associated totivirus 1]
Mineral_R_127_119572_1_Duplornaviricota	106	115	SGLRLTSVIG	10	70	Plus	RNAdependent RNA polymerase [Armigeres subalbatus virus SaX06AK20]
Mineral_R_127_119572_1_Duplornaviricota	106	115	SGLRLTSVIG	10	70	Plus	hypothetical protein 2 [Hubei diptera virus 22]
Mineral_R_127_119572_1_Duplornaviricota	106	115	SGLRLTSVIG	10	70	Plus	hypothetical protein 2 [Hubei toti-like virus 24]
Mineral_R_127_119572_1_Duplornaviricota	106	115	SGLRLTSVIG	10	70	Plus	RNA-dependent RNA polymerase [Bactrocera dorsalis toti-like virus 2]
Mineral_R_127_119572_1_Duplornaviricota	106	115	SGLRLTSVIG	10	70	Plus	hypothetical protein 2 [Hubei toti-like virus 15]
Mineral_R_127_119572_1_Duplornaviricota	106	115	SGLRLTSVIG	10	70	Plus	toti-like virus 10_-_Bmotif
Mineral_R_127_33904_1_Duplornaviricota	5	14	SGVRITSVAG	10	70	Plus	RdRp [Camponotus nipponicus virus]
Mineral_R_127_33904_1_Duplornaviricota	5	14	SGVRITSVAG	10	70	Plus	toti-like virus 5_-_Bmotif
Mineral_R_127_33904_1_Duplornaviricota	5	14	SGVRITSVAG	10	70	Plus	toti-like virus 2_-_Bmotif
Mineral_R_127_33904_1_Duplornaviricota	5	14	SGVRITSVAG	10	70	Plus	toti-like virus 4_-_Bmotif
Mineral_R_127_33904_1_Duplornaviricota	5	14	SGVRITSVAG	10	70	Plus	toti-like virus 12_-_Bmotif
Mineral_R_127_33904_1_Duplornaviricota	5	14	SGVRITSVAG	10	70	Plus	toti-like virus 1_-_Bmotif
Mineral_R_127_33904_1_Duplornaviricota	5	14	SGVRITSVAG	10	70	Plus	toti-like virus 3_-_Bmotif
Mineral_R_127_33904_1_Duplornaviricota	5	14	SGVRITSVAG	10	70	Plus	toti-like virus 12_-_Bmotif
Mineral_R_127_33904_1_Duplornaviricota	5	14	SGVRITSVAG	10	70	Plus	RNA-dependent RNA polymerase [Camponotus yamaokai virus]
Mineral_R_127_33904_1_Duplornaviricota	5	14	SGVRITSVAG	10	70	Plus	RNAdependent RNA polymerase [Armigeres subalbatus virus SaX06AK20]
Mineral_R_127_33904_1_Duplornaviricota	5	14	SGVRITSVAG	10	70	Plus	RNA-dependent RNA polymerase [Bactrocera dorsalis toti-like virus 1]
Mineral_R_127_33904_1_Duplornaviricota	5	14	SGVRITSVAG	10	70	Plus	hypothetical protein 2 [Hubei toti-like virus 15]
Mineral_R_127_33904_1_Duplornaviricota	5	14	SGVRITSVAG	10	70	Plus	toti-like virus 10_-_Bmotif
Mineral_R_127_108146_2_Duplornaviricota	24	33	SGHRGTTFIN	10	70	Plus	gagpollike fusion protein [Maizeassociated totivirus 3]
Mineral_R_127_108146_2_Duplornaviricota	24	33	SGHRGTTFIN	10	70	Plus	PArp-RdRp, partial [dsRNA virus environmental sample]
Mineral_R_127_108146_2_Duplornaviricota	24	33	SGHRGTTFIN	10	70	Plus	PArp-RdRp, partial [dsRNA virus environmental sample]
Mineral_R_127_108146_2_Duplornaviricota	24	33	SGHRGTTFIN	10	70	Plus	putative RNAdependent RNA polymerase, partial [Puccinia striiformis totivirus 3]
Mineral_R_127_108146_2_Duplornaviricota	24	33	SGHRGTTFIN	10	70	Plus	putative RNAdependent RNA polymerase, partial [Zea mays chrysovirus 1]
Mineral_R_127_108146_2_Duplornaviricota	24	33	SGHRGTTFIN	10	70	Plus	putative RNA-dependent RNA polymerase [Amasya cherry disease associated chrysovirus]
Mineral_R_127_108146_2_Duplornaviricota	24	33	SGHRGTTFIN	10	70	Plus	putative RNA-dependent RNA polymerase [Phlebiopsis gigantea mycovirus dsRNA 1]
Mineral_R_127_108146_2_Duplornaviricota	24	33	SGHRGTTFIN	10	70	Plus	RNA-dependent RNA polymerase [Aspergillus fumigatus chrysovirus]
Mineral_R_127_108146_2_Duplornaviricota	24	33	SGHRGTTFIN	10	70	Plus	RNA dependent RNA polymerase [Red clover powdery mildew-associated totivirus 5]
Mineral_R_127_108146_2_Duplornaviricota	24	33	SGHRGTTFIN	10	70	Plus	RNA dependent RNA polymerase [Red clover powdery mildew-associated totivirus 7]
Mineral_R_127_108146_2_Duplornaviricota	24	33	SGHRGTTFIN	10	70	Plus	RNAdependent RNA polymerase [Rosellinia necatrix megabirnavirus 1/W779]
Mineral_R_127_108146_2_Duplornaviricota	24	33	SGHRGTTFIN	10	70	Plus	victori-like virus_-_Bmotif
Mineral_R_127_108146_2_Duplornaviricota	24	33	SGHRGTTFIN	10	70	Plus	toti-like virus 11_-_Bmotif
Mineral_R_127_108146_2_Duplornaviricota	24	33	SGHRGTTFIN	10	70	Plus	victori-like virus 1_-_Bmotif
Mineral_R_127_108146_2_Duplornaviricota	24	33	SGHRGTTFIN	10	70	Plus	toti-like virus 1_-_Bmotif
Mineral_R_127_108146_2_Duplornaviricota	24	33	SGHRGTTFIN	10	70	Plus	RNAdependent RNA polymerase [Eimeria brunetti RNA virus 1]
Mineral_R_127_108146_2_Duplornaviricota	24	33	SGHRGTTFIN	10	70	Plus	RNAdependent RNA polymerase [Bipolaris maydis chrysovirus 1]
Mineral_R_127_108146_2_Duplornaviricota	24	33	SGHRGTTFIN	10	70	Plus	RdRp [Shuangao chrysolike virus 1]
Mineral_R_127_108146_2_Duplornaviricota	24	33	SGHRGTTFIN	10	70	Plus	RNAdependent RNA polymerase [Culex vishnui subgroup totivirus]
Mineral_R_127_108146_2_Duplornaviricota	24	33	SGHRGTTFIN	10	70	Plus	RNAdependent RNA polymerase [Aspergillus thermomutatus chrysovirus 1]
Mineral_R_127_108146_2_Duplornaviricota	24	33	SGHRGTTFIN	10	70	Plus	RNAdependent RNA polymerase [Nigrospora oryzae victorivirus 1]
Mineral_R_127_108146_2_Duplornaviricota	24	33	SGHRGTTFIN	10	70	Plus	RNAdependent RNA polymerase [Pericornia byssoides totivirus 1]
Mineral_R_127_108146_2_Duplornaviricota	24	33	SGHRGTTFIN	10	70	Plus	RNA dependent RNA polymerase [Sphaeropsis sapinea RNA virus 2]
Mineral_R_127_108146_2_Duplornaviricota	24	33	SGHRGTTFIN	10	70	Plus	RNA dependent RNA polymerase [Diatom colony associated dsRNA virus 13]
Mineral_R_127_108146_2_Duplornaviricota	24	33	SGHRGTTFIN	10	70	Plus	cappol fusion protein [Ustilago maydis virus H1]
Mineral_R_127_108146_2_Duplornaviricota	24	33	SGHRGTTFIN	10	70	Plus	RNAdependent RNA polymerase [Phomopsis longicolla totivirus 1]
Mineral_R_127_108146_2_Duplornaviricota	24	33	SGHRGTTFIN	10	70	Plus	RNA dependent RNA polymerase [Red clover powdery mildewassociated totivirus 1]
Mineral_R_127_108146_2_Duplornaviricota	24	33	SGHRGTTFIN	10	70	Plus	polyprotein [Red clover powdery mildewassociated totivirus 9]
Mineral_R_127_108146_2_Duplornaviricota	24	33	SGHRGTTFIN	10	70	Plus	RdRp [Aedes camptorhynchus toti-like virus 1]
Mineral_R_127_108146_2_Duplornaviricota	24	33	SGHRGTTFIN	10	70	Plus	toti-like virus 5_-_Bmotif
Mineral_R_127_108146_2_Duplornaviricota	24	33	SGHRGTTFIN	10	70	Plus	victori-like virus 3_-_Bmotif
Mineral_R_127_108146_2_Duplornaviricota	24	33	SGHRGTTFIN	10	70	Plus	hypothetical protein, partial [Hubei toti-like virus 7]
Mineral_R_127_108146_2_Duplornaviricota	24	33	SGHRGTTFIN	10	70	Plus	hypothetical protein, partial [Hubei toti-like virus 11]
Mineral_R_127_108146_2_Duplornaviricota	24	33	SGHRGTTFIN	10	70	Plus	RNA-dependent RNA polymerase, partial [Fitzroy Crossing toti-like virus 2]
Mineral_R_127_71064_1_Duplornaviricota	68	77	SGTRGTALIN	10	70	Plus	PArp-RdRp, partial [dsRNA virus environmental sample]
Mineral_R_127_71064_1_Duplornaviricota	68	77	SGTRGTALIN	10	70	Plus	PArp-RdRp, partial [dsRNA virus environmental sample]
Mineral_R_127_71064_1_Duplornaviricota	68	77	SGTRGTALIN	10	70	Plus	putative RNA-dependent RNA polymerase [Anthurium mosaic-associated virus]
Mineral_R_127_71064_1_Duplornaviricota	68	77	SGTRGTALIN	10	70	Plus	putative RNA-dependent RNA polymerase [Magnaporthe oryzae virus 3]
Mineral_R_127_71064_1_Duplornaviricota	68	77	SGTRGTALIN	10	70	Plus	RNA-dependent RNA polymeras [Papaya meleira virus]
Mineral_R_127_71064_1_Duplornaviricota	68	77	SGTRGTALIN	10	70	Plus	RNA-dependent RNA polymerase [Botryotinia fuckeliana totivirus 1]
Mineral_R_127_71064_1_Duplornaviricota	68	77	SGTRGTALIN	10	70	Plus	RNA-dependent RNA polymerase [Ustilaginoidea virens RNA virus 5]
Mineral_R_127_71064_1_Duplornaviricota	68	77	SGTRGTALIN	10	70	Plus	Mongolia alphachrysovirus 2_-_Bmotif
Mineral_R_127_71064_1_Duplornaviricota	68	77	SGTRGTALIN	10	70	Plus	RNAdependent RNA polymerase [Helicobasidium mompa totivirus 117]
Mineral_R_127_71064_1_Duplornaviricota	68	77	SGTRGTALIN	10	70	Plus	2211445A_-_Bmotif ORF
Mineral_R_127_71064_1_Duplornaviricota	68	77	SGTRGTALIN	10	70	Plus	RNAdependent RNA polymerase [Rosellinia necatrix megatotivirus 1]
Mineral_R_127_71064_1_Duplornaviricota	68	77	SGTRGTALIN	10	70	Plus	RNAdirected RNA polymerase, partial [Circulifer tenellus virus 1]
Mineral_R_127_71064_1_Duplornaviricota	68	77	SGTRGTALIN	10	70	Plus	hypothetical protein 2 [Hubei toti-like virus 21]
Mineral_R_127_71064_1_Duplornaviricota	68	77	SGTRGTALIN	10	70	Plus	cappol fusion protein [Ustilago maydis virus H1]
Mineral_R_127_71064_1_Duplornaviricota	68	77	SGTRGTALIN	10	70	Plus	nonstructural protein [Piscine myocarditislike virus]
Mineral_R_127_71064_1_Duplornaviricota	68	77	SGTRGTALIN	10	70	Plus	RNAdependent RNA polymerase [Erysiphales associated totivirus 1]
Mineral_R_127_71064_1_Duplornaviricota	68	77	SGTRGTALIN	10	70	Plus	toti-like virus 1_-_Bmotif
Mineral_R_127_71064_1_Duplornaviricota	68	77	SGTRGTALIN	10	70	Plus	RNAdependent RNA polymerase [Barrymore virus]
Mineral_R_127_71064_1_Duplornaviricota	68	77	SGTRGTALIN	10	70	Plus	hypothetical protein, partial [Hubei toti-like virus 8]
Mineral_R_127_71064_1_Duplornaviricota	68	77	SGTRGTALIN	10	70	Plus	unnamed protein product [Arctia plantaginis]
Mineral_R_127_71064_1_Duplornaviricota	68	77	SGTRGTALIN	10	70	Plus	hypothetical protein, partial [Hubei toti-like virus 1]
Mineral_R_127_71064_1_Duplornaviricota	68	77	SGTRGTALIN	10	70	Plus	unnamed protein product [Arctia plantaginis]
Mineral_R_127_71064_1_Duplornaviricota	68	77	SGTRGTALIN	10	70	Plus	hypothetical protein 2 [Hubei toti-like virus 10]
Mineral_R_127_71064_1_Duplornaviricota	68	77	SGTRGTALIN	10	70	Plus	RNA dependent RNA polymerase [Red algae totivirus 1]
Mineral_R_127_8243_1_Duplornaviricota	125	134	SGRLETSLVG	10	70	Plus	toti-like virus 2_-_Bmotif
Mineral_R_127_8243_1_Duplornaviricota	125	134	SGRLETSLVG	10	70	Plus	hypothetical protein 3 [Xingshan nematode virus 6]
Mineral_R_127_8243_1_Duplornaviricota	125	134	SGRLETSLVG	10	70	Plus	toti-like virus 10_-_Bmotif
Mineral_R_127_122530_1_Duplornaviricota	140	149	SGWRWTALYD	10	70	Plus	RNAdependent RNA polymerase [Keenan totilike virus]
Mineral_R_127_122530_1_Duplornaviricota	140	149	SGWRWTALYD	10	70	Plus	RNA-dependent RNA polymerase [Pythium polare RNA virus 1]
Mineral_R_127_122530_1_Duplornaviricota	140	149	SGWRWTALYD	10	70	Plus	toti-like virus 9_-_Bmotif
Mineral_R_127_122530_1_Duplornaviricota	140	149	SGWRWTALYD	10	70	Plus	RNAdependent RNA polymerase [Rosellinia necatrix megatotivirus 1]
Mineral_R_127_122530_1_Duplornaviricota	140	149	SGWRWTALYD	10	70	Plus	hypothetical protein 2 [Hubei toti-like virus 19]
Mineral_R_127_122530_1_Duplornaviricota	140	149	SGWRWTALYD	10	70	Plus	hypothetical protein 3 [Beihai sea slater virus 3]
Mineral_R_127_122530_1_Duplornaviricota	140	149	SGWRWTALYD	10	70	Plus	gag-pol fusion protein [Giardia canis virus]
Mineral_R_127_99632_1_Duplornaviricota	22	31	SGWKWTAFFN	10	70	Plus	RNAdependent RNA polymerase [Rosellinia necatrix megabirnavirus 2W8]
Mineral_R_127_99632_1_Duplornaviricota	22	31	SGWKWTAFFN	10	70	Plus	RNAdependent RNA polymerase [Sclerotinia sclerotiorum megabirnavirus 1]
Mineral_R_127_99632_1_Duplornaviricota	22	31	SGWKWTAFFN	10	70	Plus	RdRp [Anopheles totivirus]
Mineral_R_127_99632_1_Duplornaviricota	22	31	SGWKWTAFFN	10	70	Plus	RNAdependent RNA polymerase [Erysiphales associated totivirus 13]
Mineral_R_127_99632_1_Duplornaviricota	22	31	SGWKWTAFFN	10	70	Plus	toti-like virus 1_-_Bmotif
Mineral_R_127_99632_1_Duplornaviricota	22	31	SGWKWTAFFN	10	70	Plus	polyprotein, partial [Podosphaera totivirus A]
Mineral_R_127_99632_1_Duplornaviricota	22	31	SGWKWTAFFN	10	70	Plus	hypothetical protein 2 [Sanxia water strider virus 20]
Mineral_R_127_99632_1_Duplornaviricota	22	31	SGWKWTAFFN	10	70	Plus	gag-pol fusion protein [Giardia canis virus]
Mineral_R_127_2517_1_Duplornaviricota	143	152	SGDRDTARDN	10	70	Plus	cappol fusion protein [Ustilago maydis virus H1]
Mineral_R_127_2517_1_Duplornaviricota	143	152	SGDRDTARDN	10	70	Plus	hypothetical protein 2 [Beihai barnacle virus 15]
Mineral_R_127_116828_1_Duplornaviricota	28	37	SGWRLTTMIN	10	70	Plus	putative RNAdependent RNA polymerase, partial [Zea mays chrysovirus 1]
Mineral_R_127_116828_1_Duplornaviricota	28	37	SGWRLTTMIN	10	70	Plus	putative RNA-dependent RNA polymerase [Magnaporthe oryzae virus 3]
Mineral_R_127_116828_1_Duplornaviricota	28	37	SGWRLTTMIN	10	70	Plus	putative RNA-dependent RNA polymerase [Ustilaginoidea virens RNA virus 1]
Mineral_R_127_116828_1_Duplornaviricota	28	37	SGWRLTTMIN	10	70	Plus	RdRp [Camponotus nipponicus virus]
Mineral_R_127_116828_1_Duplornaviricota	28	37	SGWRLTTMIN	10	70	Plus	RNA-dependent RNA polymerase [Aspergillus fumigatus chrysovirus]
Mineral_R_127_116828_1_Duplornaviricota	28	37	SGWRLTTMIN	10	70	Plus	RNA-dependent RNA polymerase [Magnaporthe oryzae virus 2]
Mineral_R_127_116828_1_Duplornaviricota	28	37	SGWRLTTMIN	10	70	Plus	RNA dependent RNA polymerase [Red clover powdery mildew-associated totivirus 5]
Mineral_R_127_116828_1_Duplornaviricota	28	37	SGWRLTTMIN	10	70	Plus	RNA dependent RNA polymerase [Red clover powdery mildew-associated totivirus 7]
Mineral_R_127_116828_1_Duplornaviricota	28	37	SGWRLTTMIN	10	70	Plus	RNAdependent RNA polymerase [Rhizoctonia solani dsRNA virus 10]
Mineral_R_127_116828_1_Duplornaviricota	28	37	SGWRLTTMIN	10	70	Plus	RNAdependent RNA polymerase [Rosellinia necatrix megabirnavirus 1/W779]
Mineral_R_127_116828_1_Duplornaviricota	28	37	SGWRLTTMIN	10	70	Plus	RNA dependent RNA polymerase [Rosellinia necatrix quadrivirus 1]
Mineral_R_127_116828_1_Duplornaviricota	28	37	SGWRLTTMIN	10	70	Plus	RNA-dependent RNA polymerase [Ustilaginoidea virens RNA virus 5]
Mineral_R_127_116828_1_Duplornaviricota	28	37	SGWRLTTMIN	10	70	Plus	toti-like virus 2_-_Bmotif
Mineral_R_127_116828_1_Duplornaviricota	28	37	SGWRLTTMIN	10	70	Plus	RNAdependent RNA polymerase, partial [Malassezia restricta virus MrV40L]
Mineral_R_127_116828_1_Duplornaviricota	28	37	SGWRLTTMIN	10	70	Plus	RNAdependent RNA polymerase [Coniothyrium diplodiella chrysovirus 1]
Mineral_R_127_116828_1_Duplornaviricota	28	37	SGWRLTTMIN	10	70	Plus	putative RNA-dependent RNA polymerase [Lentinula edodes mycovirus HKB]
Mineral_R_127_116828_1_Duplornaviricota	28	37	SGWRLTTMIN	10	70	Plus	RNAdependent RNA polymerase [Bipolaris maydis chrysovirus 1]
Mineral_R_127_116828_1_Duplornaviricota	28	37	SGWRLTTMIN	10	70	Plus	2211445A_-_Bmotif ORF
Mineral_R_127_116828_1_Duplornaviricota	28	37	SGWRLTTMIN	10	70	Plus	RdRp [Shuangao chrysolike virus 1]
Mineral_R_127_116828_1_Duplornaviricota	28	37	SGWRLTTMIN	10	70	Plus	ORF1 [Penicillium janczewskii chrysovirus 2]
Mineral_R_127_116828_1_Duplornaviricota	28	37	SGWRLTTMIN	10	70	Plus	putative RNAdependent RNA polymerase [Alternaria arborescens victorivirus 1]
Mineral_R_127_116828_1_Duplornaviricota	28	37	SGWRLTTMIN	10	70	Plus	RNA dependent RNA polymerase [Diatom colony associated dsRNA virus 11]
Mineral_R_127_116828_1_Duplornaviricota	28	37	SGWRLTTMIN	10	70	Plus	RNA dependent RNA polymerase [Diatom colony associated dsRNA virus 13]
Mineral_R_127_116828_1_Duplornaviricota	28	37	SGWRLTTMIN	10	70	Plus	cappol fusion protein [Ustilago maydis virus H1]
Mineral_R_127_116828_1_Duplornaviricota	28	37	SGWRLTTMIN	10	70	Plus	putative RNAdependent RNA polymerase [Aspergillus fumigatus chrysovirus]
Mineral_R_127_116828_1_Duplornaviricota	28	37	SGWRLTTMIN	10	70	Plus	putative RNAdependent RNA polymerase [Cronartium ribicola totivirus 5]
Mineral_R_127_116828_1_Duplornaviricota	28	37	SGWRLTTMIN	10	70	Plus	RNA dependent RNA polymerase [Red clover powdery mildewassociated totivirus 1]
Mineral_R_127_116828_1_Duplornaviricota	28	37	SGWRLTTMIN	10	70	Plus	RNAdependent RNA polymerase [Erysiphales associated totivirus 13]
Mineral_R_127_116828_1_Duplornaviricota	28	37	SGWRLTTMIN	10	70	Plus	RNA dependent RNA polymerase [Barley aphid RNA virus 8]
Mineral_R_127_116828_1_Duplornaviricota	28	37	SGWRLTTMIN	10	70	Plus	polyprotein [Red clover powdery mildewassociated totivirus 9]
Mineral_R_127_116828_1_Duplornaviricota	28	37	SGWRLTTMIN	10	70	Plus	RNA dependent RNA polymerase, partial [Red clover powdery mildewassociated totivirus 8]
Mineral_R_127_116828_1_Duplornaviricota	28	37	SGWRLTTMIN	10	70	Plus	RdRp [Colletotrichum gloeosporioides chrysovirus 1]
Mineral_R_127_116828_1_Duplornaviricota	28	37	SGWRLTTMIN	10	70	Plus	hypothetical protein, partial [Jingmen toti-like virus 1]
Mineral_R_127_116828_1_Duplornaviricota	28	37	SGWRLTTMIN	10	70	Plus	victori-like virus 1_-_Bmotif
Mineral_R_127_116828_1_Duplornaviricota	28	37	SGWRLTTMIN	10	70	Plus	toti-like virus 13_-_Bmotif
Mineral_R_127_116828_1_Duplornaviricota	28	37	SGWRLTTMIN	10	70	Plus	unnamed protein product [Heligmosomoides polygyrus]
Mineral_R_127_116828_1_Duplornaviricota	28	37	SGWRLTTMIN	10	70	Plus	hypothetical protein, partial [Hubei toti-like virus 4]
Mineral_R_127_116828_1_Duplornaviricota	28	37	SGWRLTTMIN	10	70	Plus	polyprotein [Totiviridae sp.]
Mineral_R_127_116828_1_Duplornaviricota	28	37	SGWRLTTMIN	10	70	Plus	polyprotein, partial [Podosphaera totivirus A]
Mineral_R_127_116828_1_Duplornaviricota	28	37	SGWRLTTMIN	10	70	Plus	RNA dependent RNA polymerase [Red algae totivirus 1]
Mineral_R_127_142601_1_Duplornaviricota	63	72	SGHRNTARDN	10	70	Plus	hypothetical protein [Beihai razor shell virus 4]
Mineral_R_127_142601_1_Duplornaviricota	63	72	SGHRNTARDN	10	70	Plus	hypothetical protein FOL47_002230, partial [Perkinsus chesapeaki]
Mineral_R_127_105438_1_Duplornaviricota	236	245	SGSRLTTFIN	10	70	Plus	PArp-RdRp, partial [dsRNA virus environmental sample]
Mineral_R_127_105438_1_Duplornaviricota	236	245	SGSRLTTFIN	10	70	Plus	PArp-RdRp, partial [dsRNA virus environmental sample]
Mineral_R_127_105438_1_Duplornaviricota	236	245	SGSRLTTFIN	10	70	Plus	putative RNA-dependent RNA polymerase [Anthurium mosaic-associated virus]
Mineral_R_127_105438_1_Duplornaviricota	236	245	SGSRLTTFIN	10	70	Plus	putative RNA dependent RNA polymerase [Magnaporthe oryzae virus 1]
Mineral_R_127_105438_1_Duplornaviricota	236	245	SGSRLTTFIN	10	70	Plus	putative RNA-dependent RNA polymerase [Phlebiopsis gigantea mycovirus dsRNA 1]
Mineral_R_127_105438_1_Duplornaviricota	236	245	SGSRLTTFIN	10	70	Plus	RNA-dependent RNA polymeras [Papaya meleira virus]
Mineral_R_127_105438_1_Duplornaviricota	236	245	SGSRLTTFIN	10	70	Plus	RNA-dependent RNA polymerase [Botryotinia fuckeliana totivirus 1]
Mineral_R_127_105438_1_Duplornaviricota	236	245	SGSRLTTFIN	10	70	Plus	RNA-dependent RNA polymerase [Magnaporthe oryzae virus 2]
Mineral_R_127_105438_1_Duplornaviricota	236	245	SGSRLTTFIN	10	70	Plus	RNAdependent RNA polymerase [Rosellinia necatrix megabirnavirus 1/W779]
Mineral_R_127_105438_1_Duplornaviricota	236	245	SGSRLTTFIN	10	70	Plus	RNA-dependent RNA polymerase [Ustilaginoidea virens RNA virus 5]
Mineral_R_127_105438_1_Duplornaviricota	236	245	SGSRLTTFIN	10	70	Plus	victori-like virus_-_Bmotif
Mineral_R_127_105438_1_Duplornaviricota	236	245	SGSRLTTFIN	10	70	Plus	toti-like virus 2_-_Bmotif
Mineral_R_127_105438_1_Duplornaviricota	236	245	SGSRLTTFIN	10	70	Plus	toti-like virus 1_-_Bmotif
Mineral_R_127_105438_1_Duplornaviricota	236	245	SGSRLTTFIN	10	70	Plus	capsid RdRp fusion protein [Blechomonas wendygibsoni Leishmaniaviruslike RNA virus 1]
Mineral_R_127_105438_1_Duplornaviricota	236	245	SGSRLTTFIN	10	70	Plus	RNAdependent RNA polymerase, partial [Leishmania RNA virus 1 4]
Mineral_R_127_105438_1_Duplornaviricota	236	245	SGSRLTTFIN	10	70	Plus	RNAdependent RNA polymerase [Helicobasidium mompa totivirus 117]
Mineral_R_127_105438_1_Duplornaviricota	236	245	SGSRLTTFIN	10	70	Plus	putative RNA dependent RNA polymerase [Epichloe festucae virus 1]
Mineral_R_127_105438_1_Duplornaviricota	236	245	SGSRLTTFIN	10	70	Plus	RNAdependent RNA polymerase [Aspergillus thermomutatus chrysovirus 1]
Mineral_R_127_105438_1_Duplornaviricota	236	245	SGSRLTTFIN	10	70	Plus	RNA dependent RNA polymerase [Diatom colony associated dsRNA virus 11]
Mineral_R_127_105438_1_Duplornaviricota	236	245	SGSRLTTFIN	10	70	Plus	RNA dependent RNA polymerase [Diatom colony associated dsRNA virus 13]
Mineral_R_127_105438_1_Duplornaviricota	236	245	SGSRLTTFIN	10	70	Plus	RNAdependent RNA polymerase [Trichoderma koningiopsis totivirus 1]
Mineral_R_127_105438_1_Duplornaviricota	236	245	SGSRLTTFIN	10	70	Plus	RNA dependent RNA polymerase [Red clover powdery mildewassociated totivirus 3]
Mineral_R_127_105438_1_Duplornaviricota	236	245	SGSRLTTFIN	10	70	Plus	cappol fusion protein [Ustilago maydis virus H1]
Mineral_R_127_105438_1_Duplornaviricota	236	245	SGSRLTTFIN	10	70	Plus	RdRp [Botryosphaeria dothidea victorivirus 2]
Mineral_R_127_105438_1_Duplornaviricota	236	245	SGSRLTTFIN	10	70	Plus	RNAdependent RNA polymerase [Erysiphales associated totivirus 1]
Mineral_R_127_105438_1_Duplornaviricota	236	245	SGSRLTTFIN	10	70	Plus	RNAdependent RNA polymerase [Erysiphales associated totivirus 13]
Mineral_R_127_105438_1_Duplornaviricota	236	245	SGSRLTTFIN	10	70	Plus	toti-like virus 1_-_Bmotif
Mineral_R_127_105438_1_Duplornaviricota	236	245	SGSRLTTFIN	10	70	Plus	RdRp [Bipolaris maydis victorivirus 1]
Mineral_R_127_105438_1_Duplornaviricota	236	245	SGSRLTTFIN	10	70	Plus	RNA dependent RNA polymerase [Umbelopsis ramanniana virus 4]
Mineral_R_127_105438_1_Duplornaviricota	236	245	SGSRLTTFIN	10	70	Plus	polyprotein [Red clover powdery mildewassociated totivirus 9]
Mineral_R_127_105438_1_Duplornaviricota	236	245	SGSRLTTFIN	10	70	Plus	RNAdependent RNA polymerase [Erysiphales associated totivirus 5]
Mineral_R_127_105438_1_Duplornaviricota	236	245	SGSRLTTFIN	10	70	Plus	polyprotein, partial [Sclerotinia nivalis victorivirus 1]
Mineral_R_127_105438_1_Duplornaviricota	236	245	SGSRLTTFIN	10	70	Plus	leishmania-like virus_-_Bmotif
Mineral_R_127_105438_1_Duplornaviricota	236	245	SGSRLTTFIN	10	70	Plus	RdRp [Colletotrichum gloeosporioides chrysovirus 1]
Mineral_R_127_105438_1_Duplornaviricota	236	245	SGSRLTTFIN	10	70	Plus	hypothetical protein, partial [Hubei toti-like virus 8]
Mineral_R_127_105438_1_Duplornaviricota	236	245	SGSRLTTFIN	10	70	Plus	RdRp, partial [Phakopsora totivirus D]
Mineral_R_127_105438_1_Duplornaviricota	236	245	SGSRLTTFIN	10	70	Plus	toti-like virus 1_-_Bmotif
Mineral_R_127_105438_1_Duplornaviricota	236	245	SGSRLTTFIN	10	70	Plus	toti-like virus 13_-_Bmotif
Mineral_R_127_105438_1_Duplornaviricota	236	245	SGSRLTTFIN	10	70	Plus	unnamed protein product [Heligmosomoides polygyrus]
Mineral_R_127_105438_1_Duplornaviricota	236	245	SGSRLTTFIN	10	70	Plus	hypothetical protein 2 [Hubei toti-like virus 10]
Mineral_R_127_105438_1_Duplornaviricota	236	245	SGSRLTTFIN	10	70	Plus	hypothetical protein, partial [Hubei toti-like virus 4]
Mineral_R_127_105438_1_Duplornaviricota	236	245	SGSRLTTFIN	10	70	Plus	polyprotein [Totiviridae sp.]
Mineral_R_127_105438_1_Duplornaviricota	236	245	SGSRLTTFIN	10	70	Plus	polyprotein, partial [Podosphaera totivirus A]
Mineral_R_127_105438_1_Duplornaviricota	236	245	SGSRLTTFIN	10	70	Plus	RNA-dependent RNA polymerase, partial [Fitzroy Crossing toti-like virus 2]
Mineral_R_127_105438_1_Duplornaviricota	236	245	SGSRLTTFIN	10	70	Plus	RNA dependent RNA polymerase [Red algae totivirus 1]
Mineral_R_127_139698_1_Duplornaviricota	382	391	SGENLTAAIN	10	70	Plus	putative RNAdependent RNA polymerase, partial [Puccinia striiformis totivirus 3]
Mineral_R_127_139698_1_Duplornaviricota	382	391	SGENLTAAIN	10	70	Plus	VP1 protein [Corriparta virus]
Mineral_R_127_139698_1_Duplornaviricota	382	391	SGENLTAAIN	10	70	Plus	VP1 [Mobuck virus]
Mineral_R_127_11169_1_Duplornaviricota	210	219	SGIRYTSMLG	10	70	Plus	toti-like virus 6_-_Bmotif
Mineral_R_127_11169_1_Duplornaviricota	210	219	SGIRYTSMLG	10	70	Plus	toti-like virus 3_-_Bmotif
Mineral_R_127_11169_1_Duplornaviricota	210	219	SGIRYTSMLG	10	70	Plus	toti-like virus 12_-_Bmotif
Mineral_R_127_11169_1_Duplornaviricota	210	219	SGIRYTSMLG	10	70	Plus	toti-like virus 2_-_Bmotif
Mineral_R_127_11169_1_Duplornaviricota	210	219	SGIRYTSMLG	10	70	Plus	toti-like virus 12_-_Bmotif
Mineral_R_127_11169_1_Duplornaviricota	210	219	SGIRYTSMLG	10	70	Plus	RdRp [Penaeid shrimp infectious myonecrosis virus]
Mineral_R_127_11169_1_Duplornaviricota	210	219	SGIRYTSMLG	10	70	Plus	RNAdependent RNA polymerase [Culex inatomii totivirus]
Mineral_R_127_11169_1_Duplornaviricota	210	219	SGIRYTSMLG	10	70	Plus	RNAdependent RNA polymerase [Lindangsbacken virus]
Mineral_R_127_11169_1_Duplornaviricota	210	219	SGIRYTSMLG	10	70	Plus	RNAdependent RNA polymerase fusion protein [Sogatella furcifera totivirus 1]
Mineral_R_127_11169_1_Duplornaviricota	210	219	SGIRYTSMLG	10	70	Plus	RNA-dependent RNA polymerase [Drosophila melanogaster totivirus SW-2009a]
Mineral_R_127_11169_1_Duplornaviricota	210	219	SGIRYTSMLG	10	70	Plus	RNA-dependent RNA polymerase [Bactrocera dorsalis toti-like virus 1]
Mineral_R_127_11169_1_Duplornaviricota	210	219	SGIRYTSMLG	10	70	Plus	hypothetical protein 2 [Hubei toti-like virus 15]
Mineral_R_127_28235_1_Duplornaviricota	88	97	SGYRWTAFLG	10	70	Plus	RNA-dependent RNA polymerase [Leptopilina boulardi Toti-like virus]
Mineral_R_127_28235_1_Duplornaviricota	88	97	SGYRWTAFLG	10	70	Plus	RNAdependent RNA polymerase [Lindangsbacken virus]
Mineral_R_127_28235_1_Duplornaviricota	88	97	SGYRWTAFLG	10	70	Plus	polymerase [Schistocephalus solidus toti-like virus 3]
Mineral_R_127_28235_1_Duplornaviricota	88	97	SGYRWTAFLG	10	70	Plus	RNA-dependent RNA polymerase [Gigaspora margarita giardia-like virus 1]
Mineral_R_127_28235_1_Duplornaviricota	88	97	SGYRWTAFLG	10	70	Plus	putative RdRP [Lampyris noctiluca totilike virus 1]
Mineral_R_127_28235_1_Duplornaviricota	88	97	SGYRWTAFLG	10	70	Plus	toti-like virus 2_-_Bmotif
Mineral_R_127_28235_1_Duplornaviricota	88	97	SGYRWTAFLG	10	70	Plus	hypothetical protein 2 [Hubei toti-like virus 19]
Mineral_R_127_28235_1_Duplornaviricota	88	97	SGYRWTAFLG	10	70	Plus	hypothetical protein 2 [Sanxia water strider virus 20]
Mineral_R_127_28235_1_Duplornaviricota	88	97	SGYRWTAFLG	10	70	Plus	gag-pol fusion protein [Giardia canis virus]
Mineral_R_127_71185_1_Duplornaviricota	153	162	SGWRLTSFMN	10	70	Plus	122 kDa protein [Pleosporales megabirnavirus 1]
Mineral_R_127_71185_1_Duplornaviricota	153	162	SGWRLTSFMN	10	70	Plus	putative RNAdependent RNA polymerase, partial [Puccinia striiformis totivirus 3]
Mineral_R_127_71185_1_Duplornaviricota	153	162	SGWRLTSFMN	10	70	Plus	RdRp [Camponotus nipponicus virus]
Mineral_R_127_71185_1_Duplornaviricota	153	162	SGWRLTSFMN	10	70	Plus	RdRp [Embera virus]
Mineral_R_127_71185_1_Duplornaviricota	153	162	SGWRLTSFMN	10	70	Plus	RNA-dependent RNA polymeras [Papaya meleira virus]
Mineral_R_127_71185_1_Duplornaviricota	153	162	SGWRLTSFMN	10	70	Plus	RNA-dependent RNA polymerase [Botryotinia fuckeliana totivirus 1]
Mineral_R_127_71185_1_Duplornaviricota	153	162	SGWRLTSFMN	10	70	Plus	RNA dependent RNA polymerase [Red clover powdery mildew-associated totivirus 5]
Mineral_R_127_71185_1_Duplornaviricota	153	162	SGWRLTSFMN	10	70	Plus	RNAdependent RNA polymerase [Rhizoctonia solani dsRNA virus 10]
Mineral_R_127_71185_1_Duplornaviricota	153	162	SGWRLTSFMN	10	70	Plus	RNAdependent RNA polymerase [Rosellinia necatrix megabirnavirus 2W8]
Mineral_R_127_71185_1_Duplornaviricota	153	162	SGWRLTSFMN	10	70	Plus	RNA dependent RNA polymerase [Rosellinia necatrix quadrivirus 1]
Mineral_R_127_71185_1_Duplornaviricota	153	162	SGWRLTSFMN	10	70	Plus	RNAdependent RNA polymerase [Sclerotinia sclerotiorum megabirnavirus 1]
Mineral_R_127_71185_1_Duplornaviricota	153	162	SGWRLTSFMN	10	70	Plus	victori-like virus_-_Bmotif
Mineral_R_127_71185_1_Duplornaviricota	153	162	SGWRLTSFMN	10	70	Plus	victori-like virus 5_-_Bmotif
Mineral_R_127_71185_1_Duplornaviricota	153	162	SGWRLTSFMN	10	70	Plus	Mongolia alphachrysovirus 2_-_Bmotif
Mineral_R_127_71185_1_Duplornaviricota	153	162	SGWRLTSFMN	10	70	Plus	RNAdependent RNA polymerase, partial [Leishmania RNA virus 1 4]
Mineral_R_127_71185_1_Duplornaviricota	153	162	SGWRLTSFMN	10	70	Plus	RNAdependent RNA polymerase [Macrophomina phaseolina chrysovirus 1]
Mineral_R_127_71185_1_Duplornaviricota	153	162	SGWRLTSFMN	10	70	Plus	putative RNA-dependent RNA polymerase [Lentinula edodes mycovirus HKB]
Mineral_R_127_71185_1_Duplornaviricota	153	162	SGWRLTSFMN	10	70	Plus	putative RNAdependent RNA polymerase [Phlebiopsis gigantea mycovirus dsRNA 2]
Mineral_R_127_71185_1_Duplornaviricota	153	162	SGWRLTSFMN	10	70	Plus	127 kDa protein [Penicillium janczewskii chrysovirus 1]
Mineral_R_127_71185_1_Duplornaviricota	153	162	SGWRLTSFMN	10	70	Plus	RNAdependent RNA polymerase [Lindangsbacken virus]
Mineral_R_127_71185_1_Duplornaviricota	153	162	SGWRLTSFMN	10	70	Plus	putative RNAdependent RNA polymerase [Alternaria arborescens victorivirus 1]
Mineral_R_127_71185_1_Duplornaviricota	153	162	SGWRLTSFMN	10	70	Plus	RNA dependent RNA polymerase [Diatom colony associated dsRNA virus 13]
Mineral_R_127_71185_1_Duplornaviricota	153	162	SGWRLTSFMN	10	70	Plus	RNAdependent RNA polymerase [Trichoderma koningiopsis totivirus 1]
Mineral_R_127_71185_1_Duplornaviricota	153	162	SGWRLTSFMN	10	70	Plus	putative RNAdependent RNA polymerase [Aspergillus fumigatus chrysovirus]
Mineral_R_127_71185_1_Duplornaviricota	153	162	SGWRLTSFMN	10	70	Plus	RNA dependent RNA polymerase [Red clover powdery mildewassociated totivirus 1]
Mineral_R_127_71185_1_Duplornaviricota	153	162	SGWRLTSFMN	10	70	Plus	RNAdependent RNA polymerase, partial [Erysiphales associated totivirus 23]
Mineral_R_127_71185_1_Duplornaviricota	153	162	SGWRLTSFMN	10	70	Plus	RNA dependent RNA polymerase, partial [Red clover powdery mildewassociated totivirus 8]
Mineral_R_127_71185_1_Duplornaviricota	153	162	SGWRLTSFMN	10	70	Plus	RNAdependent RNA polymerase [Erysiphales associated totivirus 5]
Mineral_R_127_71185_1_Duplornaviricota	153	162	SGWRLTSFMN	10	70	Plus	RNAdependent RNA polymerase [Erysiphales associated totivirus 15]
Mineral_R_127_71185_1_Duplornaviricota	153	162	SGWRLTSFMN	10	70	Plus	putative RNAdependent RNA polymerase, partial [Lepraria chrysovirus 1]
Mineral_R_127_71185_1_Duplornaviricota	153	162	SGWRLTSFMN	10	70	Plus	RNAdependent RNA polymerase, partial [Rosellinia necatrix fusagravirus 2]
Mineral_R_127_71185_1_Duplornaviricota	153	162	SGWRLTSFMN	10	70	Plus	leishmania-like virus_-_Bmotif
Mineral_R_127_71185_1_Duplornaviricota	153	162	SGWRLTSFMN	10	70	Plus	RdRp [Colletotrichum gloeosporioides chrysovirus 1]
Mineral_R_127_71185_1_Duplornaviricota	153	162	SGWRLTSFMN	10	70	Plus	RdRp, partial [Phakopsora totivirus D]
Mineral_R_127_71185_1_Duplornaviricota	153	162	SGWRLTSFMN	10	70	Plus	hypothetical protein, partial [Jingmen toti-like virus 1]
Mineral_R_127_71185_1_Duplornaviricota	153	162	SGWRLTSFMN	10	70	Plus	victori-like virus 6_-_Bmotif
Mineral_R_127_71185_1_Duplornaviricota	153	162	SGWRLTSFMN	10	70	Plus	toti-like virus 1_-_Bmotif
Mineral_R_127_71185_1_Duplornaviricota	153	162	SGWRLTSFMN	10	70	Plus	hypothetical protein 2 [Hubei toti-like virus 24]
Mineral_R_127_71185_1_Duplornaviricota	153	162	SGWRLTSFMN	10	70	Plus	RNA-dependent RNA polymerase [Rosellinia necatrix mycovirus]
Mineral_R_127_71185_1_Duplornaviricota	153	162	SGWRLTSFMN	10	70	Plus	hypothetical protein, partial [Hubei toti-like virus 4]
Mineral_R_127_71185_1_Duplornaviricota	153	162	SGWRLTSFMN	10	70	Plus	hypothetical protein, partial [Hubei toti-like virus 11]
Mineral_R_127_88305_1_Duplornaviricota	113	122	SGFRDTTYLN	10	70	Plus	RNA-dependent RNA polymerase [Magnaporthe oryzae virus 2]
Mineral_R_127_88305_1_Duplornaviricota	113	122	SGFRDTTYLN	10	70	Plus	RNA dependent RNA polymerase [Red clover powdery mildew-associated totivirus 5]
Mineral_R_127_88305_1_Duplornaviricota	113	122	SGFRDTTYLN	10	70	Plus	RNA-dependent RNA polymerase [Ustilaginoidea virens RNA virus 5]
Mineral_R_127_88305_1_Duplornaviricota	113	122	SGFRDTTYLN	10	70	Plus	capsid RdRp fusion protein [Blechomonas wendygibsoni Leishmaniaviruslike RNA virus 1]
Mineral_R_127_88305_1_Duplornaviricota	113	122	SGFRDTTYLN	10	70	Plus	RNAdependent RNA polymerase [Eimeria brunetti RNA virus 1]
Mineral_R_127_88305_1_Duplornaviricota	113	122	SGFRDTTYLN	10	70	Plus	putative RNA-dependent RNA polymerase [Coniothyrium minitans RNA virus]
Mineral_R_127_88305_1_Duplornaviricota	113	122	SGFRDTTYLN	10	70	Plus	RNAdependent RNA polymerase [Culex vishnui subgroup totivirus]
Mineral_R_127_88305_1_Duplornaviricota	113	122	SGFRDTTYLN	10	70	Plus	RNAdependent RNA polymerase [Nigrospora oryzae victorivirus 1]
Mineral_R_127_88305_1_Duplornaviricota	113	122	SGFRDTTYLN	10	70	Plus	RNAdependent RNA polymerase [Pericornia byssoides totivirus 1]
Mineral_R_127_88305_1_Duplornaviricota	113	122	SGFRDTTYLN	10	70	Plus	RNAdependent RNA polymerase [Trichoderma koningiopsis totivirus 1]
Mineral_R_127_88305_1_Duplornaviricota	113	122	SGFRDTTYLN	10	70	Plus	cappol fusion protein [Ustilago maydis virus H1]
Mineral_R_127_88305_1_Duplornaviricota	113	122	SGFRDTTYLN	10	70	Plus	RNAdependent RNA polymerase [Phomopsis longicolla totivirus 1]
Mineral_R_127_88305_1_Duplornaviricota	113	122	SGFRDTTYLN	10	70	Plus	RNAdependent RNA polymerase [Erysiphales associated totilike virus 2]
Mineral_R_127_88305_1_Duplornaviricota	113	122	SGFRDTTYLN	10	70	Plus	RNA dependent RNA polymerase [Red clover powdery mildewassociated totivirus 1]
Mineral_R_127_88305_1_Duplornaviricota	113	122	SGFRDTTYLN	10	70	Plus	RNA dependent RNA polymerase [Alternaria alternata victorivirus 1]
Mineral_R_127_88305_1_Duplornaviricota	113	122	SGFRDTTYLN	10	70	Plus	RNA dependent RNA polymerase [Umbelopsis ramanniana virus 4]
Mineral_R_127_88305_1_Duplornaviricota	113	122	SGFRDTTYLN	10	70	Plus	polyprotein [Red clover powdery mildewassociated totivirus 9]
Mineral_R_127_88305_1_Duplornaviricota	113	122	SGFRDTTYLN	10	70	Plus	RNA dependent RNA polymerase, partial [Red clover powdery mildewassociated totivirus 8]
Mineral_R_127_88305_1_Duplornaviricota	113	122	SGFRDTTYLN	10	70	Plus	toti-like virus 5_-_Bmotif
Mineral_R_127_88305_1_Duplornaviricota	113	122	SGFRDTTYLN	10	70	Plus	locarna-like virus 9_-_Bmotif
Mineral_R_127_88305_1_Duplornaviricota	113	122	SGFRDTTYLN	10	70	Plus	RNAdependent RNA polymerase [Hubei reolike virus 10]
Mineral_R_127_116953_1_Duplornaviricota	19	28	PPVRWTSVIG	10	70	Plus	toti-like virus 1_-_Bmotif
Mineral_R_127_34122_1_Duplornaviricota	85	94	SGLRLTSIVG	10	70	Plus	RdRp [Camponotus nipponicus virus]
Mineral_R_127_34122_1_Duplornaviricota	85	94	SGLRLTSIVG	10	70	Plus	toti-like virus 2_-_Bmotif
Mineral_R_127_34122_1_Duplornaviricota	85	94	SGLRLTSIVG	10	70	Plus	toti-like virus 12_-_Bmotif
Mineral_R_127_34122_1_Duplornaviricota	85	94	SGLRLTSIVG	10	70	Plus	RNA-dependent RNA polymerase [Camponotus yamaokai virus]
Mineral_R_127_34122_1_Duplornaviricota	85	94	SGLRLTSIVG	10	70	Plus	RNA dependent RNA polymerase [Diatom colony associated dsRNA virus 13]
Mineral_R_127_34122_1_Duplornaviricota	85	94	SGLRLTSIVG	10	70	Plus	hypothetical protein 3 [Xingshan nematode virus 6]
Mineral_R_127_34122_1_Duplornaviricota	85	94	SGLRLTSIVG	10	70	Plus	RNA directed RNA polymerase [Ustilaginoidea virens RNA virus M]
Mineral_R_127_34122_1_Duplornaviricota	85	94	SGLRLTSIVG	10	70	Plus	hypothetical protein, partial [Jingmen toti-like virus 1]
Mineral_R_127_34122_1_Duplornaviricota	85	94	SGLRLTSIVG	10	70	Plus	RNA-dependent RNA polymerase [Bactrocera dorsalis toti-like virus 1]
Mineral_R_127_34122_1_Duplornaviricota	85	94	SGLRLTSIVG	10	70	Plus	toti-like virus 13_-_Bmotif
Mineral_R_127_34122_1_Duplornaviricota	85	94	SGLRLTSIVG	10	70	Plus	unnamed protein product [Heligmosomoides polygyrus]
Mineral_R_127_36986_1_Duplornaviricota	176	185	SGWQWTAFYD	10	70	Plus	RNA-dependent RNA polymerase [Leptopilina boulardi Toti-like virus]
Mineral_R_127_36986_1_Duplornaviricota	176	185	SGWQWTAFYD	10	70	Plus	polymerase [Schistocephalus solidus toti-like virus 3]
Mineral_R_127_36986_1_Duplornaviricota	176	185	SGWQWTAFYD	10	70	Plus	RNA-dependent RNA polymerase [Gigaspora margarita giardia-like virus 1]
Mineral_R_127_36986_1_Duplornaviricota	176	185	SGWQWTAFYD	10	70	Plus	toti-like virus 2_-_Bmotif
Mineral_R_127_36986_1_Duplornaviricota	176	185	SGWQWTAFYD	10	70	Plus	unnamed protein product [Arctia plantaginis]
Mineral_R_127_57017_1_Duplornaviricota	5	14	SGHAWTSLIA	10	70	Plus	RNAdirected RNA polymerase [Aedes aegypti totivirus]
Mineral_R_127_57017_1_Duplornaviricota	5	14	SGHAWTSLIA	10	70	Plus	toti-like virus 1_-_Bmotif
Mineral_R_127_105593_1_Duplornaviricota	509	518	SGWKWTALLD	10	70	Plus	RNAdependent RNA polymerase [Keenan totilike virus]
Mineral_R_127_105593_1_Duplornaviricota	509	518	SGWKWTALLD	10	70	Plus	RNAdirected RNA polymerase [Aedes aegypti totivirus]
Mineral_R_127_105593_1_Duplornaviricota	509	518	SGWKWTALLD	10	70	Plus	toti-like virus 22_-_Bmotif
Mineral_R_127_105593_1_Duplornaviricota	509	518	SGWKWTALLD	10	70	Plus	CP-RdRp fusion protein [Phytophthora cactorum RNA virus 1]
Mineral_R_127_105593_1_Duplornaviricota	509	518	SGWKWTALLD	10	70	Plus	RNA-dependent RNA polymerase [Gigaspora margarita giardia-like virus 1]
Mineral_R_127_105593_1_Duplornaviricota	509	518	SGWKWTALLD	10	70	Plus	hypothetical protein 2 [Hubei toti-like virus 21]
Mineral_R_127_105593_1_Duplornaviricota	509	518	SGWKWTALLD	10	70	Plus	CP-RdRp fusion protein [Pythium splendens RNA virus 1]
Mineral_R_127_105593_1_Duplornaviricota	509	518	SGWKWTALLD	10	70	Plus	nonstructural protein [Piscine myocarditislike virus]
Mineral_R_127_105593_1_Duplornaviricota	509	518	SGWKWTALLD	10	70	Plus	unnamed protein product [Arctia plantaginis]
Mineral_R_127_105593_1_Duplornaviricota	509	518	SGWKWTALLD	10	70	Plus	hypothetical protein 2 [Hubei toti-like virus 19]
Mineral_R_127_105593_1_Duplornaviricota	509	518	SGWKWTALLD	10	70	Plus	hypothetical protein 3 [Beihai sea slater virus 3]
Mineral_R_127_105593_1_Duplornaviricota	509	518	SGWKWTALLD	10	70	Plus	hypothetical protein 2 [Sanxia water strider virus 20]
Mineral_R_127_39845_1_Duplornaviricota	126	135	SGHAWTSLIA	10	70	Plus	RNAdirected RNA polymerase [Aedes aegypti totivirus]
Mineral_R_127_39845_1_Duplornaviricota	126	135	SGHAWTSLIA	10	70	Plus	toti-like virus 1_-_Bmotif
Mineral_R_127_5627_1_Duplornaviricota	22	31	SGHRNTARDN	10	70	Plus	hypothetical protein [Beihai razor shell virus 4]
Mineral_R_127_5627_1_Duplornaviricota	22	31	SGHRNTARDN	10	70	Plus	hypothetical protein FOL47_002230, partial [Perkinsus chesapeaki]
Mineral_R_127_57079_1_Duplornaviricota	101	110	SGHRNTARDN	10	70	Plus	hypothetical protein [Beihai razor shell virus 4]
Mineral_R_127_57079_1_Duplornaviricota	101	110	SGHRNTARDN	10	70	Plus	hypothetical protein FOL47_002230, partial [Perkinsus chesapeaki]
Mineral_R_127_94178_1_Duplornaviricota	64	73	SGERGTSFIN	10	70	Plus	122 kDa protein [Pleosporales megabirnavirus 1]
Mineral_R_127_94178_1_Duplornaviricota	64	73	SGERGTSFIN	10	70	Plus	PArp-RdRp, partial [dsRNA virus environmental sample]
Mineral_R_127_94178_1_Duplornaviricota	64	73	SGERGTSFIN	10	70	Plus	PArp-RdRp, partial [dsRNA virus environmental sample]
Mineral_R_127_94178_1_Duplornaviricota	64	73	SGERGTSFIN	10	70	Plus	putative RNA-dependent RNA polymerase [Anthurium mosaic-associated virus]
Mineral_R_127_94178_1_Duplornaviricota	64	73	SGERGTSFIN	10	70	Plus	putative RNA dependent RNA polymerase [Magnaporthe oryzae virus 1]
Mineral_R_127_94178_1_Duplornaviricota	64	73	SGERGTSFIN	10	70	Plus	putative RNA-dependent RNA polymerase [Ustilaginoidea virens RNA virus 1]
Mineral_R_127_94178_1_Duplornaviricota	64	73	SGERGTSFIN	10	70	Plus	RNAdependent RNA polymerase [Botryosphaeria dothidea chrysovirus]
Mineral_R_127_94178_1_Duplornaviricota	64	73	SGERGTSFIN	10	70	Plus	RNAdependent RNA polymerase [Fusarium graminearum dsRNA mycovirus 2]
Mineral_R_127_94178_1_Duplornaviricota	64	73	SGERGTSFIN	10	70	Plus	RNAdependent RNA polymerase [Rhizoctonia solani dsRNA virus 10]
Mineral_R_127_94178_1_Duplornaviricota	64	73	SGERGTSFIN	10	70	Plus	RNA dependent RNA polymerase [Rosellinia necatrix quadrivirus 1]
Mineral_R_127_94178_1_Duplornaviricota	64	73	SGERGTSFIN	10	70	Plus	RNA-dependent RNA polymerase [Ustilaginoidea virens RNA virus 5]
Mineral_R_127_94178_1_Duplornaviricota	64	73	SGERGTSFIN	10	70	Plus	victori-like virus_-_Bmotif
Mineral_R_127_94178_1_Duplornaviricota	64	73	SGERGTSFIN	10	70	Plus	victori-like virus 5_-_Bmotif
Mineral_R_127_94178_1_Duplornaviricota	64	73	SGERGTSFIN	10	70	Plus	toti-like virus 2_-_Bmotif
Mineral_R_127_94178_1_Duplornaviricota	64	73	SGERGTSFIN	10	70	Plus	toti-like virus 29_-_Bmotif
Mineral_R_127_94178_1_Duplornaviricota	64	73	SGERGTSFIN	10	70	Plus	toti-like virus 1_-_Bmotif
Mineral_R_127_94178_1_Duplornaviricota	64	73	SGERGTSFIN	10	70	Plus	RNAdependent RNA polymerase [Macrophomina phaseolina chrysovirus 1]
Mineral_R_127_94178_1_Duplornaviricota	64	73	SGERGTSFIN	10	70	Plus	putative RNA-dependent RNA polymerase [Lentinula edodes mycovirus HKB]
Mineral_R_127_94178_1_Duplornaviricota	64	73	SGERGTSFIN	10	70	Plus	RNAdependent RNA polymerase [Culex vishnui subgroup totivirus]
Mineral_R_127_94178_1_Duplornaviricota	64	73	SGERGTSFIN	10	70	Plus	RNA dependent RNA polymerase [Diatom colony associated dsRNA virus 13]
Mineral_R_127_94178_1_Duplornaviricota	64	73	SGERGTSFIN	10	70	Plus	RNA-dependent RNA polymerase [Drosophila melanogaster totivirus SW-2009a]
Mineral_R_127_94178_1_Duplornaviricota	64	73	SGERGTSFIN	10	70	Plus	putative RNAdependent RNA polymerase [Aspergillus fumigatus chrysovirus]
Mineral_R_127_94178_1_Duplornaviricota	64	73	SGERGTSFIN	10	70	Plus	putative RNAdependent RNA polymerase [Cronartium ribicola totivirus 5]
Mineral_R_127_94178_1_Duplornaviricota	64	73	SGERGTSFIN	10	70	Plus	RdRp [Botryosphaeria dothidea victorivirus 2]
Mineral_R_127_94178_1_Duplornaviricota	64	73	SGERGTSFIN	10	70	Plus	RNAdependent RNA polymerase [Erysiphales associated totivirus 1]
Mineral_R_127_94178_1_Duplornaviricota	64	73	SGERGTSFIN	10	70	Plus	RNAdependent RNA polymerase, partial [Erysiphales associated totivirus 23]
Mineral_R_127_94178_1_Duplornaviricota	64	73	SGERGTSFIN	10	70	Plus	RNAdependent RNA polymerase [Erysiphales associated totivirus 15]
Mineral_R_127_94178_1_Duplornaviricota	64	73	SGERGTSFIN	10	70	Plus	putative RNAdependent RNA polymerase, partial [Lepraria chrysovirus 1]
Mineral_R_127_94178_1_Duplornaviricota	64	73	SGERGTSFIN	10	70	Plus	polyprotein, partial [Sclerotinia nivalis victorivirus 1]
Mineral_R_127_94178_1_Duplornaviricota	64	73	SGERGTSFIN	10	70	Plus	RdRp [Aedes camptorhynchus toti-like virus 1]
Mineral_R_127_94178_1_Duplornaviricota	64	73	SGERGTSFIN	10	70	Plus	leishmania-like virus_-_Bmotif
Mineral_R_127_94178_1_Duplornaviricota	64	73	SGERGTSFIN	10	70	Plus	RdRp [Colletotrichum gloeosporioides chrysovirus 1]
Mineral_R_127_94178_1_Duplornaviricota	64	73	SGERGTSFIN	10	70	Plus	toti-like virus 6_-_Bmotif
Mineral_R_127_94178_1_Duplornaviricota	64	73	SGERGTSFIN	10	70	Plus	victori-like virus 1_-_Bmotif
Mineral_R_127_94178_1_Duplornaviricota	64	73	SGERGTSFIN	10	70	Plus	toti-like virus 13_-_Bmotif
Mineral_R_127_94178_1_Duplornaviricota	64	73	SGERGTSFIN	10	70	Plus	hypothetical protein 2 [Hubei toti-like virus 24]
Mineral_R_127_94178_1_Duplornaviricota	64	73	SGERGTSFIN	10	70	Plus	RNA-dependent RNA polymerase [Rosellinia necatrix mycovirus]
Mineral_R_127_94178_1_Duplornaviricota	64	73	SGERGTSFIN	10	70	Plus	unnamed protein product [Heligmosomoides polygyrus]
Mineral_R_127_94178_1_Duplornaviricota	64	73	SGERGTSFIN	10	70	Plus	victori-like virus 3_-_Bmotif
Mineral_R_127_94178_1_Duplornaviricota	64	73	SGERGTSFIN	10	70	Plus	hypothetical protein, partial [Hubei toti-like virus 7]
Mineral_R_127_94178_1_Duplornaviricota	64	73	SGERGTSFIN	10	70	Plus	RNA-dependent RNA polymerase, partial [Fitzroy Crossing toti-like virus 2]
Mineral_R_127_142820_1_Duplornaviricota	151	160	SGWRWTALLG	10	70	Plus	RNAdependent RNA polymerase [Keenan totilike virus]
Mineral_R_127_142820_1_Duplornaviricota	151	160	SGWRWTALLG	10	70	Plus	RNAdirected RNA polymerase [Aedes aegypti totivirus]
Mineral_R_127_142820_1_Duplornaviricota	151	160	SGWRWTALLG	10	70	Plus	toti-like virus 9_-_Bmotif
Mineral_R_127_142820_1_Duplornaviricota	151	160	SGWRWTALLG	10	70	Plus	toti-like virus 12_-_Bmotif
Mineral_R_127_142820_1_Duplornaviricota	151	160	SGWRWTALLG	10	70	Plus	toti-like virus 1_-_Bmotif
Mineral_R_127_142820_1_Duplornaviricota	151	160	SGWRWTALLG	10	70	Plus	toti-like virus 22_-_Bmotif
Mineral_R_127_142820_1_Duplornaviricota	151	160	SGWRWTALLG	10	70	Plus	toti-like virus 12_-_Bmotif
Mineral_R_127_142820_1_Duplornaviricota	151	160	SGWRWTALLG	10	70	Plus	putative RNAdependent RNA polymerase [Larkfield virus]
Mineral_R_127_142820_1_Duplornaviricota	151	160	SGWRWTALLG	10	70	Plus	RdRp [Penaeid shrimp infectious myonecrosis virus]
Mineral_R_127_142820_1_Duplornaviricota	151	160	SGWRWTALLG	10	70	Plus	RdRp [Pisingos virus]
Mineral_R_127_142820_1_Duplornaviricota	151	160	SGWRWTALLG	10	70	Plus	RNAdependent RNA polymerase [Lindangsbacken virus]
Mineral_R_127_142820_1_Duplornaviricota	151	160	SGWRWTALLG	10	70	Plus	RNAdependent RNA polymerase [Rosellinia necatrix megatotivirus 1]
Mineral_R_127_142820_1_Duplornaviricota	151	160	SGWRWTALLG	10	70	Plus	RNAdependent RNA polymerase fusion protein [Sogatella furcifera totivirus 1]
Mineral_R_127_142820_1_Duplornaviricota	151	160	SGWRWTALLG	10	70	Plus	hypothetical protein 2 [Hubei toti-like virus 21]
Mineral_R_127_142820_1_Duplornaviricota	151	160	SGWRWTALLG	10	70	Plus	nonstructural protein [Piscine myocarditislike virus]
Mineral_R_127_142820_1_Duplornaviricota	151	160	SGWRWTALLG	10	70	Plus	hypothetical protein 3 [Xingshan nematode virus 6]
Mineral_R_127_142820_1_Duplornaviricota	151	160	SGWRWTALLG	10	70	Plus	unnamed protein product [Arctia plantaginis]
Mineral_R_127_142820_1_Duplornaviricota	151	160	SGWRWTALLG	10	70	Plus	hypothetical protein 2 [Hubei toti-like virus 19]
Mineral_R_127_142820_1_Duplornaviricota	151	160	SGWRWTALLG	10	70	Plus	hypothetical protein, partial [Jingmen toti-like virus 1]
Mineral_R_127_142820_1_Duplornaviricota	151	160	SGWRWTALLG	10	70	Plus	RNA-dependent RNA polymerase [Bactrocera dorsalis toti-like virus 1]
Mineral_R_127_142820_1_Duplornaviricota	151	160	SGWRWTALLG	10	70	Plus	RNA-dependent RNA polymerase [Bactrocera dorsalis toti-like virus 2]
Mineral_R_127_142820_1_Duplornaviricota	151	160	SGWRWTALLG	10	70	Plus	hypothetical protein 2 [Hubei toti-like virus 15]
Mineral_R_127_142820_1_Duplornaviricota	151	160	SGWRWTALLG	10	70	Plus	hypothetical protein 3 [Beihai sea slater virus 3]
Mineral_R_127_142820_1_Duplornaviricota	151	160	SGWRWTALLG	10	70	Plus	hypothetical protein 2 [Sanxia water strider virus 20]
Mineral_R_127_71409_1_Duplornaviricota	264	273	SGLRWTSMIG	10	70	Plus	RdRp [Camponotus nipponicus virus]
Mineral_R_127_71409_1_Duplornaviricota	264	273	SGLRWTSMIG	10	70	Plus	RNAdirected RNA polymerase [Aedes aegypti totivirus]
Mineral_R_127_71409_1_Duplornaviricota	264	273	SGLRWTSMIG	10	70	Plus	toti-like virus 4_-_Bmotif
Mineral_R_127_71409_1_Duplornaviricota	264	273	SGLRWTSMIG	10	70	Plus	toti-like virus 6_-_Bmotif
Mineral_R_127_71409_1_Duplornaviricota	264	273	SGLRWTSMIG	10	70	Plus	toti-like virus 3_-_Bmotif
Mineral_R_127_71409_1_Duplornaviricota	264	273	SGLRWTSMIG	10	70	Plus	toti-like virus 2_-_Bmotif
Mineral_R_127_71409_1_Duplornaviricota	264	273	SGLRWTSMIG	10	70	Plus	toti-like virus 3_-_Bmotif
Mineral_R_127_71409_1_Duplornaviricota	264	273	SGLRWTSMIG	10	70	Plus	toti-like virus 2_-_Bmotif
Mineral_R_127_71409_1_Duplornaviricota	264	273	SGLRWTSMIG	10	70	Plus	polymerase [Lonestar tick totivirus]
Mineral_R_127_71409_1_Duplornaviricota	264	273	SGLRWTSMIG	10	70	Plus	RNA-dependent RNA polymerase [Piscine myocarditis virus AL V-708]
Mineral_R_127_71409_1_Duplornaviricota	264	273	SGLRWTSMIG	10	70	Plus	RNA-dependent RNA polymerase [Camponotus yamaokai virus]
Mineral_R_127_71409_1_Duplornaviricota	264	273	SGLRWTSMIG	10	70	Plus	RNA-dependent RNA polymerase [Drosophila melanogaster totivirus SW-2009a]
Mineral_R_127_71409_1_Duplornaviricota	264	273	SGLRWTSMIG	10	70	Plus	RNAdependent RNA polymerase [Armigeres subalbatus virus SaX06AK20]
Mineral_R_127_71409_1_Duplornaviricota	264	273	SGLRWTSMIG	10	70	Plus	hypothetical protein 2 [Hubei diptera virus 22]
Mineral_R_127_71409_1_Duplornaviricota	264	273	SGLRWTSMIG	10	70	Plus	hypothetical protein, partial [Jingmen toti-like virus 1]
Mineral_R_127_71409_1_Duplornaviricota	264	273	SGLRWTSMIG	10	70	Plus	hypothetical protein 2 [Hubei toti-like virus 24]
Mineral_R_127_71409_1_Duplornaviricota	264	273	SGLRWTSMIG	10	70	Plus	RNA-dependent RNA polymerase [Bactrocera dorsalis toti-like virus 2]
Mineral_R_127_71409_1_Duplornaviricota	264	273	SGLRWTSMIG	10	70	Plus	unnamed protein product [Heligmosomoides polygyrus]
Mineral_R_127_71409_1_Duplornaviricota	264	273	SGLRWTSMIG	10	70	Plus	toti-like virus 10_-_Bmotif
Mineral_R_127_28481_1_Duplornaviricota	139	148	SGWRDTALKD	10	70	Plus	RNAdependent RNA polymerase [Keenan totilike virus]
Mineral_R_127_28481_1_Duplornaviricota	139	148	SGWRDTALKD	10	70	Plus	RNA-dependent RNA polymerase [Leptopilina boulardi Toti-like virus]
Mineral_R_127_28481_1_Duplornaviricota	139	148	SGWRDTALKD	10	70	Plus	toti-like virus 22_-_Bmotif
Mineral_R_127_28481_1_Duplornaviricota	139	148	SGWRDTALKD	10	70	Plus	hypothetical protein 2 [Hubei toti-like virus 21]
Mineral_R_127_28481_1_Duplornaviricota	139	148	SGWRDTALKD	10	70	Plus	putative RdRP [Lampyris noctiluca totilike virus 1]
Mineral_R_127_28481_1_Duplornaviricota	139	148	SGWRDTALKD	10	70	Plus	toti-like virus 2_-_Bmotif
Mineral_R_127_28481_1_Duplornaviricota	139	148	SGWRDTALKD	10	70	Plus	hypothetical protein 2 [Hubei toti-like virus 18]
Mineral_R_127_28481_1_Duplornaviricota	139	148	SGWRDTALKD	10	70	Plus	hypothetical protein 2 [Sanxia water strider virus 20]
Mineral_R_127_102853_1_Duplornaviricota	16	25	SGYRWTTLIN	10	70	Plus	putative RNAdependent RNA polymerase, partial [Puccinia striiformis totivirus 3]
Mineral_R_127_102853_1_Duplornaviricota	16	25	SGYRWTTLIN	10	70	Plus	putative RNA-dependent RNA polymerase [Anthurium mosaic-associated virus]
Mineral_R_127_102853_1_Duplornaviricota	16	25	SGYRWTTLIN	10	70	Plus	putative RNA-dependent RNA polymerase [Magnaporthe oryzae virus 3]
Mineral_R_127_102853_1_Duplornaviricota	16	25	SGYRWTTLIN	10	70	Plus	putative RNA-dependent RNA polymerase [Phlebiopsis gigantea mycovirus dsRNA 1]
Mineral_R_127_102853_1_Duplornaviricota	16	25	SGYRWTTLIN	10	70	Plus	putative RNA-dependent RNA polymerase [Ustilaginoidea virens RNA virus 1]
Mineral_R_127_102853_1_Duplornaviricota	16	25	SGYRWTTLIN	10	70	Plus	RNA-dependent RNA polymerase [Magnaporthe oryzae virus 2]
Mineral_R_127_102853_1_Duplornaviricota	16	25	SGYRWTTLIN	10	70	Plus	RNA-dependent RNA polymerase [Ustilaginoidea virens RNA virus 5]
Mineral_R_127_102853_1_Duplornaviricota	16	25	SGYRWTTLIN	10	70	Plus	RNAdirected RNA polymerase, partial [Scaphoideus titanus totilike virus 1]
Mineral_R_127_102853_1_Duplornaviricota	16	25	SGYRWTTLIN	10	70	Plus	victori-like virus 5_-_Bmotif
Mineral_R_127_102853_1_Duplornaviricota	16	25	SGYRWTTLIN	10	70	Plus	Mongolia alphachrysovirus 2_-_Bmotif
Mineral_R_127_102853_1_Duplornaviricota	16	25	SGYRWTTLIN	10	70	Plus	toti-like virus 1_-_Bmotif
Mineral_R_127_102853_1_Duplornaviricota	16	25	SGYRWTTLIN	10	70	Plus	toti-like virus 29_-_Bmotif
Mineral_R_127_102853_1_Duplornaviricota	16	25	SGYRWTTLIN	10	70	Plus	RNAdependent RNA polymerase [Rosellinia necatrix megatotivirus 1]
Mineral_R_127_102853_1_Duplornaviricota	16	25	SGYRWTTLIN	10	70	Plus	putative RNA-dependent RNA polymerase [Coniothyrium minitans RNA virus]
Mineral_R_127_102853_1_Duplornaviricota	16	25	SGYRWTTLIN	10	70	Plus	RNAdependent RNA polymerase [Aspergillus thermomutatus chrysovirus 1]
Mineral_R_127_102853_1_Duplornaviricota	16	25	SGYRWTTLIN	10	70	Plus	RNA dependent RNA polymerase [Diatom colony associated dsRNA virus 8]
Mineral_R_127_102853_1_Duplornaviricota	16	25	SGYRWTTLIN	10	70	Plus	RNA dependent RNA polymerase [Diatom colony associated dsRNA virus 11]
Mineral_R_127_102853_1_Duplornaviricota	16	25	SGYRWTTLIN	10	70	Plus	hypothetical protein 2 [Hubei toti-like virus 21]
Mineral_R_127_102853_1_Duplornaviricota	16	25	SGYRWTTLIN	10	70	Plus	putative RNAdependent RNA polymerase [Cronartium ribicola totivirus 5]
Mineral_R_127_102853_1_Duplornaviricota	16	25	SGYRWTTLIN	10	70	Plus	RNAdependent RNA polymerase [Erysiphales associated totivirus 1]
Mineral_R_127_102853_1_Duplornaviricota	16	25	SGYRWTTLIN	10	70	Plus	RNAdependent RNA polymerase, partial [Erysiphales associated totivirus 23]
Mineral_R_127_102853_1_Duplornaviricota	16	25	SGYRWTTLIN	10	70	Plus	polyprotein [Red clover powdery mildewassociated totivirus 9]
Mineral_R_127_102853_1_Duplornaviricota	16	25	SGYRWTTLIN	10	70	Plus	RNAdependent RNA polymerase [Erysiphales associated totivirus 5]
Mineral_R_127_102853_1_Duplornaviricota	16	25	SGYRWTTLIN	10	70	Plus	RNAdependent RNA polymerase [Erysiphales associated totivirus 15]
Mineral_R_127_102853_1_Duplornaviricota	16	25	SGYRWTTLIN	10	70	Plus	putative RNAdependent RNA polymerase, partial [Lepraria chrysovirus 1]
Mineral_R_127_102853_1_Duplornaviricota	16	25	SGYRWTTLIN	10	70	Plus	victori-like virus 1_-_Bmotif
Mineral_R_127_102853_1_Duplornaviricota	16	25	SGYRWTTLIN	10	70	Plus	toti-like virus 1_-_Bmotif
Mineral_R_127_102853_1_Duplornaviricota	16	25	SGYRWTTLIN	10	70	Plus	unnamed protein product [Arctia plantaginis]
Mineral_R_127_102853_1_Duplornaviricota	16	25	SGYRWTTLIN	10	70	Plus	cap-pol fusion protein, partial [Wallemia sebi mycovirus 1]
Mineral_R_127_108559_1_Duplornaviricota	37	46	SGHRNTARDN	10	70	Plus	hypothetical protein [Beihai razor shell virus 4]
Mineral_R_127_108559_1_Duplornaviricota	37	46	SGHRNTARDN	10	70	Plus	hypothetical protein FOL47_002230, partial [Perkinsus chesapeaki]
Mineral_R_127_108568_1_Duplornaviricota	166	175	SGLRTTSLVG	10	70	Plus	toti-like virus 5_-_Bmotif
Mineral_R_127_108568_1_Duplornaviricota	166	175	SGLRTTSLVG	10	70	Plus	toti-like virus 4_-_Bmotif
Mineral_R_127_108568_1_Duplornaviricota	166	175	SGLRTTSLVG	10	70	Plus	toti-like virus 6_-_Bmotif
Mineral_R_127_108568_1_Duplornaviricota	166	175	SGLRTTSLVG	10	70	Plus	toti-like virus 12_-_Bmotif
Mineral_R_127_108568_1_Duplornaviricota	166	175	SGLRTTSLVG	10	70	Plus	toti-like virus 2_-_Bmotif
Mineral_R_127_108568_1_Duplornaviricota	166	175	SGLRTTSLVG	10	70	Plus	toti-like virus 1_-_Bmotif
Mineral_R_127_108568_1_Duplornaviricota	166	175	SGLRTTSLVG	10	70	Plus	putative RNAdependent RNA polymerase [Larkfield virus]
Mineral_R_127_108568_1_Duplornaviricota	166	175	SGLRTTSLVG	10	70	Plus	RdRp [Penaeid shrimp infectious myonecrosis virus]
Mineral_R_127_108568_1_Duplornaviricota	166	175	SGLRTTSLVG	10	70	Plus	RdRp [Pisingos virus]
Mineral_R_127_108568_1_Duplornaviricota	166	175	SGLRTTSLVG	10	70	Plus	RNAdependent RNA polymerase [Culex inatomii totivirus]
Mineral_R_127_108568_1_Duplornaviricota	166	175	SGLRTTSLVG	10	70	Plus	RNAdependent RNA polymerase [Armigeres subalbatus virus SaX06AK20]
Mineral_R_127_108568_1_Duplornaviricota	166	175	SGLRTTSLVG	10	70	Plus	hypothetical protein, partial [Jingmen toti-like virus 1]
Mineral_R_127_108568_1_Duplornaviricota	166	175	SGLRTTSLVG	10	70	Plus	RNA-dependent RNA polymerase [Bactrocera dorsalis toti-like virus 2]
Mineral_R_127_108568_1_Duplornaviricota	166	175	SGLRTTSLVG	10	70	Plus	RdRp, partial [Hubei mosquito virus 5]
Mineral_R_127_82870_1_Duplornaviricota	59	68	SGWRLTSFMN	10	70	Plus	122 kDa protein [Pleosporales megabirnavirus 1]
Mineral_R_127_82870_1_Duplornaviricota	59	68	SGWRLTSFMN	10	70	Plus	putative RNAdependent RNA polymerase, partial [Puccinia striiformis totivirus 3]
Mineral_R_127_82870_1_Duplornaviricota	59	68	SGWRLTSFMN	10	70	Plus	RdRp [Camponotus nipponicus virus]
Mineral_R_127_82870_1_Duplornaviricota	59	68	SGWRLTSFMN	10	70	Plus	RdRp [Embera virus]
Mineral_R_127_82870_1_Duplornaviricota	59	68	SGWRLTSFMN	10	70	Plus	RNA-dependent RNA polymeras [Papaya meleira virus]
Mineral_R_127_82870_1_Duplornaviricota	59	68	SGWRLTSFMN	10	70	Plus	RNA-dependent RNA polymerase [Botryotinia fuckeliana totivirus 1]
Mineral_R_127_82870_1_Duplornaviricota	59	68	SGWRLTSFMN	10	70	Plus	RNA dependent RNA polymerase [Red clover powdery mildew-associated totivirus 5]
Mineral_R_127_82870_1_Duplornaviricota	59	68	SGWRLTSFMN	10	70	Plus	RNAdependent RNA polymerase [Rhizoctonia solani dsRNA virus 10]
Mineral_R_127_82870_1_Duplornaviricota	59	68	SGWRLTSFMN	10	70	Plus	RNAdependent RNA polymerase [Rosellinia necatrix megabirnavirus 2W8]
Mineral_R_127_82870_1_Duplornaviricota	59	68	SGWRLTSFMN	10	70	Plus	RNA dependent RNA polymerase [Rosellinia necatrix quadrivirus 1]
Mineral_R_127_82870_1_Duplornaviricota	59	68	SGWRLTSFMN	10	70	Plus	RNAdependent RNA polymerase [Sclerotinia sclerotiorum megabirnavirus 1]
Mineral_R_127_82870_1_Duplornaviricota	59	68	SGWRLTSFMN	10	70	Plus	victori-like virus_-_Bmotif
Mineral_R_127_82870_1_Duplornaviricota	59	68	SGWRLTSFMN	10	70	Plus	victori-like virus 5_-_Bmotif
Mineral_R_127_82870_1_Duplornaviricota	59	68	SGWRLTSFMN	10	70	Plus	Mongolia alphachrysovirus 2_-_Bmotif
Mineral_R_127_82870_1_Duplornaviricota	59	68	SGWRLTSFMN	10	70	Plus	RNAdependent RNA polymerase, partial [Leishmania RNA virus 1 4]
Mineral_R_127_82870_1_Duplornaviricota	59	68	SGWRLTSFMN	10	70	Plus	RNAdependent RNA polymerase [Macrophomina phaseolina chrysovirus 1]
Mineral_R_127_82870_1_Duplornaviricota	59	68	SGWRLTSFMN	10	70	Plus	putative RNA-dependent RNA polymerase [Lentinula edodes mycovirus HKB]
Mineral_R_127_82870_1_Duplornaviricota	59	68	SGWRLTSFMN	10	70	Plus	putative RNAdependent RNA polymerase [Phlebiopsis gigantea mycovirus dsRNA 2]
Mineral_R_127_82870_1_Duplornaviricota	59	68	SGWRLTSFMN	10	70	Plus	127 kDa protein [Penicillium janczewskii chrysovirus 1]
Mineral_R_127_82870_1_Duplornaviricota	59	68	SGWRLTSFMN	10	70	Plus	RNAdependent RNA polymerase [Lindangsbacken virus]
Mineral_R_127_82870_1_Duplornaviricota	59	68	SGWRLTSFMN	10	70	Plus	putative RNAdependent RNA polymerase [Alternaria arborescens victorivirus 1]
Mineral_R_127_82870_1_Duplornaviricota	59	68	SGWRLTSFMN	10	70	Plus	RNA dependent RNA polymerase [Diatom colony associated dsRNA virus 13]
Mineral_R_127_82870_1_Duplornaviricota	59	68	SGWRLTSFMN	10	70	Plus	RNAdependent RNA polymerase [Trichoderma koningiopsis totivirus 1]
Mineral_R_127_82870_1_Duplornaviricota	59	68	SGWRLTSFMN	10	70	Plus	putative RNAdependent RNA polymerase [Aspergillus fumigatus chrysovirus]
Mineral_R_127_82870_1_Duplornaviricota	59	68	SGWRLTSFMN	10	70	Plus	RNA dependent RNA polymerase [Red clover powdery mildewassociated totivirus 1]
Mineral_R_127_82870_1_Duplornaviricota	59	68	SGWRLTSFMN	10	70	Plus	RNAdependent RNA polymerase, partial [Erysiphales associated totivirus 23]
Mineral_R_127_82870_1_Duplornaviricota	59	68	SGWRLTSFMN	10	70	Plus	RNA dependent RNA polymerase, partial [Red clover powdery mildewassociated totivirus 8]
Mineral_R_127_82870_1_Duplornaviricota	59	68	SGWRLTSFMN	10	70	Plus	RNAdependent RNA polymerase [Erysiphales associated totivirus 5]
Mineral_R_127_82870_1_Duplornaviricota	59	68	SGWRLTSFMN	10	70	Plus	RNAdependent RNA polymerase [Erysiphales associated totivirus 15]
Mineral_R_127_82870_1_Duplornaviricota	59	68	SGWRLTSFMN	10	70	Plus	putative RNAdependent RNA polymerase, partial [Lepraria chrysovirus 1]
Mineral_R_127_82870_1_Duplornaviricota	59	68	SGWRLTSFMN	10	70	Plus	RNAdependent RNA polymerase, partial [Rosellinia necatrix fusagravirus 2]
Mineral_R_127_82870_1_Duplornaviricota	59	68	SGWRLTSFMN	10	70	Plus	leishmania-like virus_-_Bmotif
Mineral_R_127_82870_1_Duplornaviricota	59	68	SGWRLTSFMN	10	70	Plus	RdRp [Colletotrichum gloeosporioides chrysovirus 1]
Mineral_R_127_82870_1_Duplornaviricota	59	68	SGWRLTSFMN	10	70	Plus	RdRp, partial [Phakopsora totivirus D]
Mineral_R_127_82870_1_Duplornaviricota	59	68	SGWRLTSFMN	10	70	Plus	hypothetical protein, partial [Jingmen toti-like virus 1]
Mineral_R_127_82870_1_Duplornaviricota	59	68	SGWRLTSFMN	10	70	Plus	victori-like virus 6_-_Bmotif
Mineral_R_127_82870_1_Duplornaviricota	59	68	SGWRLTSFMN	10	70	Plus	toti-like virus 1_-_Bmotif
Mineral_R_127_82870_1_Duplornaviricota	59	68	SGWRLTSFMN	10	70	Plus	hypothetical protein 2 [Hubei toti-like virus 24]
Mineral_R_127_82870_1_Duplornaviricota	59	68	SGWRLTSFMN	10	70	Plus	RNA-dependent RNA polymerase [Rosellinia necatrix mycovirus]
Mineral_R_127_82870_1_Duplornaviricota	59	68	SGWRLTSFMN	10	70	Plus	hypothetical protein, partial [Hubei toti-like virus 4]
Mineral_R_127_82870_1_Duplornaviricota	59	68	SGWRLTSFMN	10	70	Plus	hypothetical protein, partial [Hubei toti-like virus 11]
Mineral_R_127_77157_1_Duplornaviricota	319	328	SGQRTTLIDN	10	70	Plus	RNAdependent RNA polymerase [Bremia lactucae associated totilike virus 2]
Mineral_R_127_77157_1_Duplornaviricota	319	328	SGQRTTLIDN	10	70	Plus	hypothetical protein [Beihai sesarmid crab virus 7]
Organic_C_127_5507_1_Duplornaviricota	392	401	SGWQWTAFYD	10	70	Plus	RNA-dependent RNA polymerase [Leptopilina boulardi Toti-like virus]
Organic_C_127_5507_1_Duplornaviricota	392	401	SGWQWTAFYD	10	70	Plus	polymerase [Schistocephalus solidus toti-like virus 3]
Organic_C_127_5507_1_Duplornaviricota	392	401	SGWQWTAFYD	10	70	Plus	RNA-dependent RNA polymerase [Gigaspora margarita giardia-like virus 1]
Organic_C_127_5507_1_Duplornaviricota	392	401	SGWQWTAFYD	10	70	Plus	toti-like virus 2_-_Bmotif
Organic_C_127_5507_1_Duplornaviricota	392	401	SGWQWTAFYD	10	70	Plus	unnamed protein product [Arctia plantaginis]
Organic_C_127_42813_2_Duplornaviricota	470	479	SGLYFTSAVG	10	70	Plus	polymerase [Lonestar tick totivirus]
Organic_C_127_42813_2_Duplornaviricota	470	479	SGLYFTSAVG	10	70	Plus	toti-like virus 10_-_Bmotif
Organic_C_127_42813_2_Duplornaviricota	470	479	SGLYFTSAVG	10	70	Plus	RNAdependent RNA polymerase [Psammotettix alienus reovirus]
Organic_C_127_42813_2_Duplornaviricota	470	479	SGLYFTSAVG	10	70	Plus	RNAdependent RNA polymerase [Hubei insect virus 2]
Organic_C_127_4247_1_Duplornaviricota	60	69	SGWRLTSFMN	10	70	Plus	122 kDa protein [Pleosporales megabirnavirus 1]
Organic_C_127_4247_1_Duplornaviricota	60	69	SGWRLTSFMN	10	70	Plus	putative RNAdependent RNA polymerase, partial [Puccinia striiformis totivirus 3]
Organic_C_127_4247_1_Duplornaviricota	60	69	SGWRLTSFMN	10	70	Plus	RdRp [Camponotus nipponicus virus]
Organic_C_127_4247_1_Duplornaviricota	60	69	SGWRLTSFMN	10	70	Plus	RdRp [Embera virus]
Organic_C_127_4247_1_Duplornaviricota	60	69	SGWRLTSFMN	10	70	Plus	RNA-dependent RNA polymeras [Papaya meleira virus]
Organic_C_127_4247_1_Duplornaviricota	60	69	SGWRLTSFMN	10	70	Plus	RNA-dependent RNA polymerase [Botryotinia fuckeliana totivirus 1]
Organic_C_127_4247_1_Duplornaviricota	60	69	SGWRLTSFMN	10	70	Plus	RNA dependent RNA polymerase [Red clover powdery mildew-associated totivirus 5]
Organic_C_127_4247_1_Duplornaviricota	60	69	SGWRLTSFMN	10	70	Plus	RNAdependent RNA polymerase [Rhizoctonia solani dsRNA virus 10]
Organic_C_127_4247_1_Duplornaviricota	60	69	SGWRLTSFMN	10	70	Plus	RNAdependent RNA polymerase [Rosellinia necatrix megabirnavirus 2W8]
Organic_C_127_4247_1_Duplornaviricota	60	69	SGWRLTSFMN	10	70	Plus	RNA dependent RNA polymerase [Rosellinia necatrix quadrivirus 1]
Organic_C_127_4247_1_Duplornaviricota	60	69	SGWRLTSFMN	10	70	Plus	RNAdependent RNA polymerase [Sclerotinia sclerotiorum megabirnavirus 1]
Organic_C_127_4247_1_Duplornaviricota	60	69	SGWRLTSFMN	10	70	Plus	victori-like virus_-_Bmotif
Organic_C_127_4247_1_Duplornaviricota	60	69	SGWRLTSFMN	10	70	Plus	victori-like virus 5_-_Bmotif
Organic_C_127_4247_1_Duplornaviricota	60	69	SGWRLTSFMN	10	70	Plus	Mongolia alphachrysovirus 2_-_Bmotif
Organic_C_127_4247_1_Duplornaviricota	60	69	SGWRLTSFMN	10	70	Plus	RNAdependent RNA polymerase, partial [Leishmania RNA virus 1 4]
Organic_C_127_4247_1_Duplornaviricota	60	69	SGWRLTSFMN	10	70	Plus	RNAdependent RNA polymerase [Macrophomina phaseolina chrysovirus 1]
Organic_C_127_4247_1_Duplornaviricota	60	69	SGWRLTSFMN	10	70	Plus	putative RNA-dependent RNA polymerase [Lentinula edodes mycovirus HKB]
Organic_C_127_4247_1_Duplornaviricota	60	69	SGWRLTSFMN	10	70	Plus	putative RNAdependent RNA polymerase [Phlebiopsis gigantea mycovirus dsRNA 2]
Organic_C_127_4247_1_Duplornaviricota	60	69	SGWRLTSFMN	10	70	Plus	127 kDa protein [Penicillium janczewskii chrysovirus 1]
Organic_C_127_4247_1_Duplornaviricota	60	69	SGWRLTSFMN	10	70	Plus	RNAdependent RNA polymerase [Lindangsbacken virus]
Organic_C_127_4247_1_Duplornaviricota	60	69	SGWRLTSFMN	10	70	Plus	putative RNAdependent RNA polymerase [Alternaria arborescens victorivirus 1]
Organic_C_127_4247_1_Duplornaviricota	60	69	SGWRLTSFMN	10	70	Plus	RNA dependent RNA polymerase [Diatom colony associated dsRNA virus 13]
Organic_C_127_4247_1_Duplornaviricota	60	69	SGWRLTSFMN	10	70	Plus	RNAdependent RNA polymerase [Trichoderma koningiopsis totivirus 1]
Organic_C_127_4247_1_Duplornaviricota	60	69	SGWRLTSFMN	10	70	Plus	putative RNAdependent RNA polymerase [Aspergillus fumigatus chrysovirus]
Organic_C_127_4247_1_Duplornaviricota	60	69	SGWRLTSFMN	10	70	Plus	RNA dependent RNA polymerase [Red clover powdery mildewassociated totivirus 1]
Organic_C_127_4247_1_Duplornaviricota	60	69	SGWRLTSFMN	10	70	Plus	RNAdependent RNA polymerase, partial [Erysiphales associated totivirus 23]
Organic_C_127_4247_1_Duplornaviricota	60	69	SGWRLTSFMN	10	70	Plus	RNA dependent RNA polymerase, partial [Red clover powdery mildewassociated totivirus 8]
Organic_C_127_4247_1_Duplornaviricota	60	69	SGWRLTSFMN	10	70	Plus	RNAdependent RNA polymerase [Erysiphales associated totivirus 5]
Organic_C_127_4247_1_Duplornaviricota	60	69	SGWRLTSFMN	10	70	Plus	RNAdependent RNA polymerase [Erysiphales associated totivirus 15]
Organic_C_127_4247_1_Duplornaviricota	60	69	SGWRLTSFMN	10	70	Plus	putative RNAdependent RNA polymerase, partial [Lepraria chrysovirus 1]
Organic_C_127_4247_1_Duplornaviricota	60	69	SGWRLTSFMN	10	70	Plus	RNAdependent RNA polymerase, partial [Rosellinia necatrix fusagravirus 2]
Organic_C_127_4247_1_Duplornaviricota	60	69	SGWRLTSFMN	10	70	Plus	leishmania-like virus_-_Bmotif
Organic_C_127_4247_1_Duplornaviricota	60	69	SGWRLTSFMN	10	70	Plus	RdRp [Colletotrichum gloeosporioides chrysovirus 1]
Organic_C_127_4247_1_Duplornaviricota	60	69	SGWRLTSFMN	10	70	Plus	RdRp, partial [Phakopsora totivirus D]
Organic_C_127_4247_1_Duplornaviricota	60	69	SGWRLTSFMN	10	70	Plus	hypothetical protein, partial [Jingmen toti-like virus 1]
Organic_C_127_4247_1_Duplornaviricota	60	69	SGWRLTSFMN	10	70	Plus	victori-like virus 6_-_Bmotif
Organic_C_127_4247_1_Duplornaviricota	60	69	SGWRLTSFMN	10	70	Plus	toti-like virus 1_-_Bmotif
Organic_C_127_4247_1_Duplornaviricota	60	69	SGWRLTSFMN	10	70	Plus	hypothetical protein 2 [Hubei toti-like virus 24]
Organic_C_127_4247_1_Duplornaviricota	60	69	SGWRLTSFMN	10	70	Plus	RNA-dependent RNA polymerase [Rosellinia necatrix mycovirus]
Organic_C_127_4247_1_Duplornaviricota	60	69	SGWRLTSFMN	10	70	Plus	hypothetical protein, partial [Hubei toti-like virus 4]
Organic_C_127_4247_1_Duplornaviricota	60	69	SGWRLTSFMN	10	70	Plus	hypothetical protein, partial [Hubei toti-like virus 11]
Organic_C_127_1167_1_Duplornaviricota	68	77	SGLRWTSLVG	10	70	Plus	putative RNAdependent RNA polymerase [Combu doublestrand RNA mycovirus]
Organic_C_127_1167_1_Duplornaviricota	68	77	SGLRWTSLVG	10	70	Plus	RNAdirected RNA polymerase [Aedes aegypti totivirus]
Organic_C_127_1167_1_Duplornaviricota	68	77	SGLRWTSLVG	10	70	Plus	toti-like virus 5_-_Bmotif
Organic_C_127_1167_1_Duplornaviricota	68	77	SGLRWTSLVG	10	70	Plus	toti-like virus 4_-_Bmotif
Organic_C_127_1167_1_Duplornaviricota	68	77	SGLRWTSLVG	10	70	Plus	toti-like virus 6_-_Bmotif
Organic_C_127_1167_1_Duplornaviricota	68	77	SGLRWTSLVG	10	70	Plus	toti-like virus 3_-_Bmotif
Organic_C_127_1167_1_Duplornaviricota	68	77	SGLRWTSLVG	10	70	Plus	toti-like virus 12_-_Bmotif
Organic_C_127_1167_1_Duplornaviricota	68	77	SGLRWTSLVG	10	70	Plus	toti-like virus 2_-_Bmotif
Organic_C_127_1167_1_Duplornaviricota	68	77	SGLRWTSLVG	10	70	Plus	toti-like virus 3_-_Bmotif
Organic_C_127_1167_1_Duplornaviricota	68	77	SGLRWTSLVG	10	70	Plus	toti-like virus 12_-_Bmotif
Organic_C_127_1167_1_Duplornaviricota	68	77	SGLRWTSLVG	10	70	Plus	putative RNAdependent RNA polymerase [Larkfield virus]
Organic_C_127_1167_1_Duplornaviricota	68	77	SGLRWTSLVG	10	70	Plus	RdRp [Penaeid shrimp infectious myonecrosis virus]
Organic_C_127_1167_1_Duplornaviricota	68	77	SGLRWTSLVG	10	70	Plus	RdRp [Pisingos virus]
Organic_C_127_1167_1_Duplornaviricota	68	77	SGLRWTSLVG	10	70	Plus	RNAdependent RNA polymerase [Culex inatomii totivirus]
Organic_C_127_1167_1_Duplornaviricota	68	77	SGLRWTSLVG	10	70	Plus	RNAdependent RNA polymerase [Armigeres subalbatus virus SaX06AK20]
Organic_C_127_1167_1_Duplornaviricota	68	77	SGLRWTSLVG	10	70	Plus	hypothetical protein 2 [Hubei diptera virus 22]
Organic_C_127_1167_1_Duplornaviricota	68	77	SGLRWTSLVG	10	70	Plus	RNA directed RNA polymerase [Ustilaginoidea virens RNA virus M]
Organic_C_127_1167_1_Duplornaviricota	68	77	SGLRWTSLVG	10	70	Plus	hypothetical protein, partial [Jingmen toti-like virus 1]
Organic_C_127_1167_1_Duplornaviricota	68	77	SGLRWTSLVG	10	70	Plus	RNA-dependent RNA polymerase [Bactrocera dorsalis toti-like virus 2]
Organic_C_127_742_1_Duplornaviricota	112	121	SGWRLTTFVN	10	70	Plus	putative RNA-dependent RNA polymerase [Amasya cherry disease associated chrysovirus]
Organic_C_127_742_1_Duplornaviricota	112	121	SGWRLTTFVN	10	70	Plus	putative RNA-dependent RNA polymerase [Anthurium mosaic-associated virus]
Organic_C_127_742_1_Duplornaviricota	112	121	SGWRLTTFVN	10	70	Plus	putative RNA dependent RNA polymerase [Magnaporthe oryzae virus 1]
Organic_C_127_742_1_Duplornaviricota	112	121	SGWRLTTFVN	10	70	Plus	putative RNA-dependent RNA polymerase [Magnaporthe oryzae virus 3]
Organic_C_127_742_1_Duplornaviricota	112	121	SGWRLTTFVN	10	70	Plus	putative RNA-dependent RNA polymerase [Phlebiopsis gigantea mycovirus dsRNA 1]
Organic_C_127_742_1_Duplornaviricota	112	121	SGWRLTTFVN	10	70	Plus	putative RNA-dependent RNA polymerase [Ustilaginoidea virens RNA virus 1]
Organic_C_127_742_1_Duplornaviricota	112	121	SGWRLTTFVN	10	70	Plus	RdRp [Salado virus]
Organic_C_127_742_1_Duplornaviricota	112	121	SGWRLTTFVN	10	70	Plus	RNAdependent RNA polymerase [Botryosphaeria dothidea chrysovirus]
Organic_C_127_742_1_Duplornaviricota	112	121	SGWRLTTFVN	10	70	Plus	RNAdependent RNA polymerase [Fusarium graminearum dsRNA mycovirus 2]
Organic_C_127_742_1_Duplornaviricota	112	121	SGWRLTTFVN	10	70	Plus	RNAdependent RNA polymerase [Rosellinia necatrix megabirnavirus 1/W779]
Organic_C_127_742_1_Duplornaviricota	112	121	SGWRLTTFVN	10	70	Plus	RNAdependent RNA polymerase [Rosellinia necatrix megabirnavirus 2W8]
Organic_C_127_742_1_Duplornaviricota	112	121	SGWRLTTFVN	10	70	Plus	RNA dependent RNA polymerase [Rosellinia necatrix quadrivirus 1]
Organic_C_127_742_1_Duplornaviricota	112	121	SGWRLTTFVN	10	70	Plus	RNAdependent RNA polymerase [Sclerotinia sclerotiorum megabirnavirus 1]
Organic_C_127_742_1_Duplornaviricota	112	121	SGWRLTTFVN	10	70	Plus	victori-like virus_-_Bmotif
Organic_C_127_742_1_Duplornaviricota	112	121	SGWRLTTFVN	10	70	Plus	capsid RdRp fusion protein [Blechomonas wendygibsoni Leishmaniaviruslike RNA virus 1]
Organic_C_127_742_1_Duplornaviricota	112	121	SGWRLTTFVN	10	70	Plus	RNAdependent RNA polymerase, partial [Malassezia restricta virus MrV40L]
Organic_C_127_742_1_Duplornaviricota	112	121	SGWRLTTFVN	10	70	Plus	RNAdependent RNA polymerase [Coniothyrium diplodiella chrysovirus 1]
Organic_C_127_742_1_Duplornaviricota	112	121	SGWRLTTFVN	10	70	Plus	RNAdependent RNA polymerase [Bipolaris maydis chrysovirus 1]
Organic_C_127_742_1_Duplornaviricota	112	121	SGWRLTTFVN	10	70	Plus	127 kDa protein [Penicillium janczewskii chrysovirus 1]
Organic_C_127_742_1_Duplornaviricota	112	121	SGWRLTTFVN	10	70	Plus	putative RNA-dependent RNA polymerase [Coniothyrium minitans RNA virus]
Organic_C_127_742_1_Duplornaviricota	112	121	SGWRLTTFVN	10	70	Plus	putative RNA dependent RNA polymerase [Epichloe festucae virus 1]
Organic_C_127_742_1_Duplornaviricota	112	121	SGWRLTTFVN	10	70	Plus	RNAdependent RNA polymerase [Aspergillus thermomutatus chrysovirus 1]
Organic_C_127_742_1_Duplornaviricota	112	121	SGWRLTTFVN	10	70	Plus	RNAdependent RNA polymerase [Nigrospora oryzae victorivirus 1]
Organic_C_127_742_1_Duplornaviricota	112	121	SGWRLTTFVN	10	70	Plus	RNA dependent RNA polymerase [Diatom colony associated dsRNA virus 8]
Organic_C_127_742_1_Duplornaviricota	112	121	SGWRLTTFVN	10	70	Plus	RNA dependent RNA polymerase [Sphaeropsis sapinea RNA virus 1]
Organic_C_127_742_1_Duplornaviricota	112	121	SGWRLTTFVN	10	70	Plus	putative RNAdependent RNA polymerase [Cronartium ribicola totivirus 5]
Organic_C_127_742_1_Duplornaviricota	112	121	SGWRLTTFVN	10	70	Plus	RNAdependent RNA polymerase [Erysiphales associated totivirus 1]
Organic_C_127_742_1_Duplornaviricota	112	121	SGWRLTTFVN	10	70	Plus	RdRp [Bipolaris maydis victorivirus 1]
Organic_C_127_742_1_Duplornaviricota	112	121	SGWRLTTFVN	10	70	Plus	RNAdependent RNA polymerase, partial [Rosellinia necatrix fusagravirus 2]
Organic_C_127_742_1_Duplornaviricota	112	121	SGWRLTTFVN	10	70	Plus	polyprotein, partial [Sclerotinia nivalis victorivirus 1]
Organic_C_127_742_1_Duplornaviricota	112	121	SGWRLTTFVN	10	70	Plus	leishmania-like virus_-_Bmotif
Organic_C_127_742_1_Duplornaviricota	112	121	SGWRLTTFVN	10	70	Plus	toti-like virus 6_-_Bmotif
Organic_C_127_742_1_Duplornaviricota	112	121	SGWRLTTFVN	10	70	Plus	toti-like virus 1_-_Bmotif
Organic_C_127_742_1_Duplornaviricota	112	121	SGWRLTTFVN	10	70	Plus	victori-like virus 1_-_Bmotif
Organic_C_127_742_1_Duplornaviricota	112	121	SGWRLTTFVN	10	70	Plus	locarna-like virus 9_-_Bmotif
Organic_C_127_742_1_Duplornaviricota	112	121	SGWRLTTFVN	10	70	Plus	unnamed protein product [Heligmosomoides polygyrus]
Organic_C_127_742_1_Duplornaviricota	112	121	SGWRLTTFVN	10	70	Plus	hypothetical protein, partial [Hubei toti-like virus 7]
Organic_C_127_9426_1_Duplornaviricota	72	81	SGELITLAAN	10	70	Plus	RNA-directed RNA polymerase [Rotavirus A]
Organic_C_127_9426_1_Duplornaviricota	72	81	SGELITLAAN	10	70	Plus	RdRp [Anopheles hinesorum orbivirus]
Organic_C_127_9426_1_Duplornaviricota	72	81	SGELITLAAN	10	70	Plus	RNA-dependent RNA polymerase [Hubei lepidoptera virus 5]
Organic_C_127_9426_1_Duplornaviricota	72	81	SGELITLAAN	10	70	Plus	RNAdependent RNA polymerase [Anopheles annulipes orbivirus]
Organic_C_127_9426_1_Duplornaviricota	72	81	SGELITLAAN	10	70	Plus	hypothetical protein [Apolygus lucorum]
Organic_C_127_9426_1_Duplornaviricota	72	81	SGELITLAAN	10	70	Plus	RNA-dependent RNA polymerase [Hubei reo-like virus 14]
Organic_C_127_9426_1_Duplornaviricota	72	81	SGELITLAAN	10	70	Plus	VP1 [Sathuvachari virus]
Organic_C_127_9426_1_Duplornaviricota	72	81	SGELITLAAN	10	70	Plus	putative RNAdependent RNA polymerase VP1 [St Croix River virus]
Organic_C_127_9426_1_Duplornaviricota	72	81	SGELITLAAN	10	70	Plus	VP1 [Mobuck virus]
Organic_R_127_3272_1_Duplornaviricota	74	83	SGIRFTSLLG	10	70	Plus	RNAdependent RNA polymerase [Keenan totilike virus]
Organic_R_127_3272_1_Duplornaviricota	74	83	SGIRFTSLLG	10	70	Plus	toti-like virus 5_-_Bmotif
Organic_R_127_3272_1_Duplornaviricota	74	83	SGIRFTSLLG	10	70	Plus	toti-like virus 2_-_Bmotif
Organic_R_127_3272_1_Duplornaviricota	74	83	SGIRFTSLLG	10	70	Plus	toti-like virus 4_-_Bmotif
Organic_R_127_3272_1_Duplornaviricota	74	83	SGIRFTSLLG	10	70	Plus	toti-like virus 2_-_Bmotif
Organic_R_127_3272_1_Duplornaviricota	74	83	SGIRFTSLLG	10	70	Plus	toti-like virus 1_-_Bmotif
Organic_R_127_3272_1_Duplornaviricota	74	83	SGIRFTSLLG	10	70	Plus	toti-like virus 3_-_Bmotif
Organic_R_127_3272_1_Duplornaviricota	74	83	SGIRFTSLLG	10	70	Plus	toti-like virus 2_-_Bmotif
Organic_R_127_3272_1_Duplornaviricota	74	83	SGIRFTSLLG	10	70	Plus	putative RNAdependent RNA polymerase [Larkfield virus]
Organic_R_127_3272_1_Duplornaviricota	74	83	SGIRFTSLLG	10	70	Plus	RdRp [Pisingos virus]
Organic_R_127_3272_1_Duplornaviricota	74	83	SGIRFTSLLG	10	70	Plus	RNAdependent RNA polymerase [Lindangsbacken virus]
Organic_R_127_3272_1_Duplornaviricota	74	83	SGIRFTSLLG	10	70	Plus	RNAdependent RNA polymerase fusion protein [Sogatella furcifera totivirus 1]
Organic_R_127_3272_1_Duplornaviricota	74	83	SGIRFTSLLG	10	70	Plus	RNA-dependent RNA polymerase [Drosophila melanogaster totivirus SW-2009a]
Organic_R_127_3272_1_Duplornaviricota	74	83	SGIRFTSLLG	10	70	Plus	RNAdependent RNA polymerase [Armigeres subalbatus virus SaX06AK20]
Organic_R_127_3272_1_Duplornaviricota	74	83	SGIRFTSLLG	10	70	Plus	hypothetical protein 3 [Xingshan nematode virus 6]
Organic_R_127_3272_1_Duplornaviricota	74	83	SGIRFTSLLG	10	70	Plus	hypothetical protein 2 [Hubei diptera virus 22]
Organic_R_127_3272_1_Duplornaviricota	74	83	SGIRFTSLLG	10	70	Plus	hypothetical protein, partial [Jingmen toti-like virus 1]
Organic_R_127_3272_1_Duplornaviricota	74	83	SGIRFTSLLG	10	70	Plus	RNA-dependent RNA polymerase [Bactrocera dorsalis toti-like virus 1]
Organic_R_127_3272_1_Duplornaviricota	74	83	SGIRFTSLLG	10	70	Plus	toti-like virus 10_-_Bmotif
Organic_R_127_33521_1_Duplornaviricota	64	73	SGEFVTLVLN	10	70	Plus	putative RNAdependent RNA polymerase VP1 [St Croix River virus]
Organic_R_127_33521_1_Duplornaviricota	64	73	SGEFVTLVLN	10	70	Plus	RNA-dependent RNA polymerase [Guangxi orbivirus]
Organic_R_127_33521_1_Duplornaviricota	64	73	SGEFVTLVLN	10	70	Plus	VP1, partial [Mulberry orbivirus]
Organic_R_127_18819_1_Duplornaviricota	14	23	SGLRWTAFMN	10	70	Plus	gagpollike fusion protein [Maizeassociated totivirus 3]
Organic_R_127_18819_1_Duplornaviricota	14	23	SGLRWTAFMN	10	70	Plus	RNA dependent RNA polymerase [Red clover powdery mildew-associated totivirus 7]
Organic_R_127_18819_1_Duplornaviricota	14	23	SGLRWTAFMN	10	70	Plus	toti-like virus 2_-_Bmotif
Organic_R_127_18819_1_Duplornaviricota	14	23	SGLRWTAFMN	10	70	Plus	toti-like virus 22_-_Bmotif
Organic_R_127_18819_1_Duplornaviricota	14	23	SGLRWTAFMN	10	70	Plus	toti-like virus 1_-_Bmotif
Organic_R_127_18819_1_Duplornaviricota	14	23	SGLRWTAFMN	10	70	Plus	leishmania-like virus_-_Bmotif
Organic_R_127_18819_1_Duplornaviricota	14	23	SGLRWTAFMN	10	70	Plus	toti-like virus 6_-_Bmotif
Organic_R_127_18819_1_Duplornaviricota	14	23	SGLRWTAFMN	10	70	Plus	hypothetical protein 2 [Hubei toti-like virus 19]
Organic_R_127_18819_1_Duplornaviricota	14	23	SGLRWTAFMN	10	70	Plus	victori-like virus 3_-_Bmotif
Organic_R_127_18819_1_Duplornaviricota	14	23	SGLRWTAFMN	10	70	Plus	hypothetical protein, partial [Hubei toti-like virus 11]
Organic_R_127_18819_1_Duplornaviricota	14	23	SGLRWTAFMN	10	70	Plus	polyprotein, partial [Podosphaera totivirus A]
Organic_R_127_18819_1_Duplornaviricota	14	23	SGLRWTAFMN	10	70	Plus	hypothetical protein 2 [Sanxia water strider virus 20]
Organic_R_127_3280_1_Duplornaviricota	22	31	SGEAWTSLFG	10	70	Plus	putative RNAdependent RNA polymerase [Combu doublestrand RNA mycovirus]
Organic_R_127_3280_1_Duplornaviricota	22	31	SGEAWTSLFG	10	70	Plus	RNAdirected RNA polymerase [Aedes aegypti totivirus]
Organic_R_127_3280_1_Duplornaviricota	46	55	SGLRATSFEV	10	70	Plus	victori-like virus_-_Bmotif
Organic_R_127_3280_1_Duplornaviricota	22	31	SGEAWTSLFG	10	70	Plus	toti-like virus 1_-_Bmotif
Organic_R_127_3280_1_Duplornaviricota	46	55	SGLRATSFEV	10	70	Plus	RNAdependent RNA polymerase, partial [Leishmania RNA virus 1 4]
Organic_R_127_3280_1_Duplornaviricota	46	55	SGLRATSFEV	10	70	Plus	putative RNAdependent RNA polymerase [Phlebiopsis gigantea mycovirus dsRNA 2]
Organic_R_127_3280_1_Duplornaviricota	22	31	SGEAWTSLFG	10	70	Plus	RdRp [Pisingos virus]
Organic_R_127_3280_1_Duplornaviricota	46	55	SGLRATSFEV	10	70	Plus	RNAdependent RNA polymerase, partial [Rosellinia necatrix fusagravirus 2]
Organic_R_127_3280_1_Duplornaviricota	46	55	SGLRATSFEV	10	70	Plus	hypothetical protein 2 [Hubei toti-like virus 24]
Organic_R_127_16367_1_Duplornaviricota	133	142	SGWRWTALYD	10	70	Plus	RNAdependent RNA polymerase [Keenan totilike virus]
Organic_R_127_16367_1_Duplornaviricota	133	142	SGWRWTALYD	10	70	Plus	RNA-dependent RNA polymerase [Pythium polare RNA virus 1]
Organic_R_127_16367_1_Duplornaviricota	133	142	SGWRWTALYD	10	70	Plus	toti-like virus 9_-_Bmotif
Organic_R_127_16367_1_Duplornaviricota	133	142	SGWRWTALYD	10	70	Plus	RNAdependent RNA polymerase [Rosellinia necatrix megatotivirus 1]
Organic_R_127_16367_1_Duplornaviricota	133	142	SGWRWTALYD	10	70	Plus	hypothetical protein 2 [Hubei toti-like virus 19]
Organic_R_127_16367_1_Duplornaviricota	133	142	SGWRWTALYD	10	70	Plus	hypothetical protein 3 [Beihai sea slater virus 3]
Organic_R_127_16367_1_Duplornaviricota	133	142	SGWRWTALYD	10	70	Plus	gag-pol fusion protein [Giardia canis virus]
Organic_R_127_11469_3_Duplornaviricota	342	351	SGSRLTTMIN	10	70	Plus	gagpollike fusion protein [Maizeassociated totivirus 3]
Organic_R_127_11469_3_Duplornaviricota	342	351	SGSRLTTMIN	10	70	Plus	putative RNA-dependent RNA polymerase [Anthurium mosaic-associated virus]
Organic_R_127_11469_3_Duplornaviricota	342	351	SGSRLTTMIN	10	70	Plus	putative RNA-dependent RNA polymerase [Magnaporthe oryzae virus 3]
Organic_R_127_11469_3_Duplornaviricota	342	351	SGSRLTTMIN	10	70	Plus	putative RNA-dependent RNA polymerase [Ustilaginoidea virens RNA virus 1]
Organic_R_127_11469_3_Duplornaviricota	342	351	SGSRLTTMIN	10	70	Plus	RNA-dependent RNA polymerase [Magnaporthe oryzae virus 2]
Organic_R_127_11469_3_Duplornaviricota	342	351	SGSRLTTMIN	10	70	Plus	RNA dependent RNA polymerase [Red clover powdery mildew-associated totivirus 5]
Organic_R_127_11469_3_Duplornaviricota	342	351	SGSRLTTMIN	10	70	Plus	RNA dependent RNA polymerase [Rosellinia necatrix quadrivirus 1]
Organic_R_127_11469_3_Duplornaviricota	342	351	SGSRLTTMIN	10	70	Plus	RNA-dependent RNA polymerase [Ustilaginoidea virens RNA virus 5]
Organic_R_127_11469_3_Duplornaviricota	342	351	SGSRLTTMIN	10	70	Plus	Mongolia alphachrysovirus 2_-_Bmotif
Organic_R_127_11469_3_Duplornaviricota	342	351	SGSRLTTMIN	10	70	Plus	toti-like virus 11_-_Bmotif
Organic_R_127_11469_3_Duplornaviricota	342	351	SGSRLTTMIN	10	70	Plus	putative RNAdependent RNA polymerase [Alternaria arborescens victorivirus 1]
Organic_R_127_11469_3_Duplornaviricota	342	351	SGSRLTTMIN	10	70	Plus	RNAdependent RNA polymerase [Aspergillus thermomutatus chrysovirus 1]
Organic_R_127_11469_3_Duplornaviricota	342	351	SGSRLTTMIN	10	70	Plus	RNA dependent RNA polymerase [Diatom colony associated dsRNA virus 11]
Organic_R_127_11469_3_Duplornaviricota	342	351	SGSRLTTMIN	10	70	Plus	RNA dependent RNA polymerase [Diatom colony associated dsRNA virus 13]
Organic_R_127_11469_3_Duplornaviricota	342	351	SGSRLTTMIN	10	70	Plus	RNAdependent RNA polymerase [Trichoderma koningiopsis totivirus 1]
Organic_R_127_11469_3_Duplornaviricota	342	351	SGSRLTTMIN	10	70	Plus	cappol fusion protein [Ustilago maydis virus H1]
Organic_R_127_11469_3_Duplornaviricota	342	351	SGSRLTTMIN	10	70	Plus	RNAdependent RNA polymerase [Erysiphales associated totivirus 1]
Organic_R_127_11469_3_Duplornaviricota	342	351	SGSRLTTMIN	10	70	Plus	RNA dependent RNA polymerase [Umbelopsis ramanniana virus 4]
Organic_R_127_11469_3_Duplornaviricota	342	351	SGSRLTTMIN	10	70	Plus	polyprotein [Red clover powdery mildewassociated totivirus 9]
Organic_R_127_11469_3_Duplornaviricota	342	351	SGSRLTTMIN	10	70	Plus	RNA dependent RNA polymerase, partial [Red clover powdery mildewassociated totivirus 8]
Organic_R_127_11469_3_Duplornaviricota	342	351	SGSRLTTMIN	10	70	Plus	RNAdependent RNA polymerase [Erysiphales associated totivirus 5]
Organic_R_127_11469_3_Duplornaviricota	342	351	SGSRLTTMIN	10	70	Plus	putative RNAdependent RNA polymerase, partial [Lepraria chrysovirus 1]
Organic_R_127_11469_3_Duplornaviricota	342	351	SGSRLTTMIN	10	70	Plus	RdRp, partial [Phakopsora totivirus D]
Organic_R_127_11469_3_Duplornaviricota	342	351	SGSRLTTMIN	10	70	Plus	toti-like virus 5_-_Bmotif
Organic_R_127_11469_3_Duplornaviricota	342	351	SGSRLTTMIN	10	70	Plus	victori-like virus 1_-_Bmotif
Organic_R_127_11469_3_Duplornaviricota	342	351	SGSRLTTMIN	10	70	Plus	toti-like virus 1_-_Bmotif
Organic_R_127_11469_3_Duplornaviricota	342	351	SGSRLTTMIN	10	70	Plus	polyprotein [Totiviridae sp.]
Organic_R_127_11469_3_Duplornaviricota	342	351	SGSRLTTMIN	10	70	Plus	RNA dependent RNA polymerase [Red algae totivirus 1]
Organic_R_127_26217_1_Duplornaviricota	23	32	SGHRNTARDN	10	70	Plus	hypothetical protein [Beihai razor shell virus 4]
Organic_R_127_26217_1_Duplornaviricota	23	32	SGHRNTARDN	10	70	Plus	hypothetical protein FOL47_002230, partial [Perkinsus chesapeaki]
Organic_R_127_33573_1_Duplornaviricota	128	137	SGHRLTSIFG	10	70	Plus	RdRp [Camponotus nipponicus virus]
Organic_R_127_33573_1_Duplornaviricota	128	137	SGHRLTSIFG	10	70	Plus	toti-like virus 12_-_Bmotif
Organic_R_127_33573_1_Duplornaviricota	128	137	SGHRLTSIFG	10	70	Plus	RdRp [Pisingos virus]
Organic_R_127_33573_1_Duplornaviricota	128	137	SGHRLTSIFG	10	70	Plus	putative RNAdependent RNA polymerase [Alternaria arborescens victorivirus 1]
Organic_R_127_33573_1_Duplornaviricota	128	137	SGHRLTSIFG	10	70	Plus	RNA-dependent RNA polymerase [Camponotus yamaokai virus]
Organic_R_127_33573_1_Duplornaviricota	128	137	SGHRLTSIFG	10	70	Plus	RNA dependent RNA polymerase [Diatom colony associated dsRNA virus 8]
Organic_R_127_33573_1_Duplornaviricota	128	137	SGHRLTSIFG	10	70	Plus	hypothetical protein, partial [Jingmen toti-like virus 1]
Organic_R_127_33573_1_Duplornaviricota	128	137	SGHRLTSIFG	10	70	Plus	victori-like virus 6_-_Bmotif
Organic_R_127_33573_1_Duplornaviricota	128	137	SGHRLTSIFG	10	70	Plus	hypothetical protein, partial [Hubei toti-like virus 1]
Organic_R_127_33573_1_Duplornaviricota	128	137	SGHRLTSIFG	10	70	Plus	RNA-dependent RNA polymerase [Bactrocera dorsalis toti-like virus 1]
Organic_R_127_33573_1_Duplornaviricota	128	137	SGHRLTSIFG	10	70	Plus	unnamed protein product [Heligmosomoides polygyrus]
Organic_R_127_19693_1_Duplornaviricota	319	328	SGIRLTNVYN	10	70	Plus	PArp-RdRp, partial [dsRNA virus environmental sample]
Organic_R_127_19693_1_Duplornaviricota	319	328	SGIRLTNVYN	10	70	Plus	PArp-RdRp, partial [dsRNA virus environmental sample]
Organic_R_127_19693_1_Duplornaviricota	319	328	SGIRLTNVYN	10	70	Plus	RNA-dependent RNA polymerase [Leptosphaeria biglobosa quadrivirus 1]
Organic_R_127_6627_1_Duplornaviricota	112	121	SGTRNTQRDN	10	70	Plus	RNAdependent RNA polymerase [Bremia lactucae associated totilike virus 2]
Organic_R_127_6627_1_Duplornaviricota	112	121	SGTRNTQRDN	10	70	Plus	putative RNAdependent RNA polymerase [Cronartium ribicola totivirus 1]
Organic_R_127_6627_1_Duplornaviricota	112	121	SGTRNTQRDN	10	70	Plus	hypothetical protein 2, partial [Hubei toti-like virus 6]
Organic_R_127_6627_1_Duplornaviricota	112	121	SGTRNTQRDN	10	70	Plus	hypothetical protein [Beihai sesarmid crab virus 7]
Organic_R_127_6627_1_Duplornaviricota	112	121	SGTRNTQRDN	10	70	Plus	hypothetical protein 2 [Beihai barnacle virus 15]
Organic_R_127_14010_1_Duplornaviricota	230	239	SGLRWTTIIG	10	70	Plus	toti-like virus 1_-_Bmotif
Organic_R_127_14010_1_Duplornaviricota	230	239	SGLRWTTIIG	10	70	Plus	RNA-dependent RNA polymerase [Piscine myocarditis virus AL V-708]
Organic_R_127_14010_1_Duplornaviricota	230	239	SGLRWTTIIG	10	70	Plus	RNA-dependent RNA polymerase [Camponotus yamaokai virus]
Organic_R_127_14010_1_Duplornaviricota	230	239	SGLRWTTIIG	10	70	Plus	RNA dependent RNA polymerase [Diatom colony associated dsRNA virus 8]
Organic_R_127_14010_1_Duplornaviricota	230	239	SGLRWTTIIG	10	70	Plus	RNA dependent RNA polymerase [Diatom colony associated dsRNA virus 11]
Organic_R_127_14010_1_Duplornaviricota	230	239	SGLRWTTIIG	10	70	Plus	toti-like virus 11_-_Bmotif
Organic_R_127_17278_1_Duplornaviricota	102	111	SGWRWTALVG	10	70	Plus	RNA-dependent RNA polymerase [Leptopilina boulardi Toti-like virus]
Organic_R_127_17278_1_Duplornaviricota	102	111	SGWRWTALVG	10	70	Plus	RNA-dependent RNA polymerase [Pythium polare RNA virus 1]
Organic_R_127_17278_1_Duplornaviricota	102	111	SGWRWTALVG	10	70	Plus	RNAdirected RNA polymerase [Aedes aegypti totivirus]
Organic_R_127_17278_1_Duplornaviricota	102	111	SGWRWTALVG	10	70	Plus	toti-like virus 2_-_Bmotif
Organic_R_127_17278_1_Duplornaviricota	102	111	SGWRWTALVG	10	70	Plus	toti-like virus 1_-_Bmotif
Organic_R_127_17278_1_Duplornaviricota	102	111	SGWRWTALVG	10	70	Plus	toti-like virus 22_-_Bmotif
Organic_R_127_17278_1_Duplornaviricota	102	111	SGWRWTALVG	10	70	Plus	putative RNAdependent RNA polymerase [Larkfield virus]
Organic_R_127_17278_1_Duplornaviricota	102	111	SGWRWTALVG	10	70	Plus	RdRp [Pisingos virus]
Organic_R_127_17278_1_Duplornaviricota	102	111	SGWRWTALVG	10	70	Plus	RNAdependent RNA polymerase [Culex inatomii totivirus]
Organic_R_127_17278_1_Duplornaviricota	102	111	SGWRWTALVG	10	70	Plus	RNAdependent RNA polymerase [Rosellinia necatrix megatotivirus 1]
Organic_R_127_17278_1_Duplornaviricota	102	111	SGWRWTALVG	10	70	Plus	hypothetical protein 2 [Hubei toti-like virus 21]
Organic_R_127_17278_1_Duplornaviricota	102	111	SGWRWTALVG	10	70	Plus	nonstructural protein [Piscine myocarditislike virus]
Organic_R_127_17278_1_Duplornaviricota	102	111	SGWRWTALVG	10	70	Plus	putative RdRP [Lampyris noctiluca totilike virus 1]
Organic_R_127_17278_1_Duplornaviricota	102	111	SGWRWTALVG	10	70	Plus	toti-like virus 2_-_Bmotif
Organic_R_127_17278_1_Duplornaviricota	102	111	SGWRWTALVG	10	70	Plus	hypothetical protein 2 [Hubei toti-like virus 18]
Organic_R_127_17278_1_Duplornaviricota	102	111	SGWRWTALVG	10	70	Plus	unnamed protein product [Arctia plantaginis]
Organic_R_127_17278_1_Duplornaviricota	102	111	SGWRWTALVG	10	70	Plus	hypothetical protein, partial [Jingmen toti-like virus 1]
Organic_R_127_17278_1_Duplornaviricota	102	111	SGWRWTALVG	10	70	Plus	toti-like virus 1_-_Bmotif
Organic_R_127_17278_1_Duplornaviricota	102	111	SGWRWTALVG	10	70	Plus	RNA-dependent RNA polymerase [Bactrocera dorsalis toti-like virus 2]
Organic_R_127_17278_1_Duplornaviricota	102	111	SGWRWTALVG	10	70	Plus	toti-like virus 10_-_Bmotif
Organic_R_127_17278_1_Duplornaviricota	102	111	SGWRWTALVG	10	70	Plus	polyprotein, partial [Podosphaera totivirus A]
Organic_R_127_17278_1_Duplornaviricota	102	111	SGWRWTALVG	10	70	Plus	hypothetical protein 2 [Sanxia water strider virus 20]
Organic_R_127_3383_1_Duplornaviricota	101	110	SGHRATTFTN	10	70	Plus	gagpollike fusion protein [Maizeassociated totivirus 3]
Organic_R_127_3383_1_Duplornaviricota	101	110	SGHRATTFTN	10	70	Plus	PArp-RdRp, partial [dsRNA virus environmental sample]
Organic_R_127_3383_1_Duplornaviricota	101	110	SGHRATTFTN	10	70	Plus	RNA-dependent RNA polymerase [Alternaria alternata chrysovirus 1]
Organic_R_127_3383_1_Duplornaviricota	101	110	SGHRATTFTN	10	70	Plus	RNAdependent RNA polymerase [Botryosphaeria dothidea chrysovirus]
Organic_R_127_3383_1_Duplornaviricota	101	110	SGHRATTFTN	10	70	Plus	RNA-dependent RNA polymerase [Botryotinia fuckeliana totivirus 1]
Organic_R_127_3383_1_Duplornaviricota	101	110	SGHRATTFTN	10	70	Plus	RNA-dependent RNA polymerase [Magnaporthe oryzae virus 2]
Organic_R_127_3383_1_Duplornaviricota	101	110	SGHRATTFTN	10	70	Plus	RNA dependent RNA polymerase [Red clover powdery mildew-associated totivirus 5]
Organic_R_127_3383_1_Duplornaviricota	101	110	SGHRATTFTN	10	70	Plus	RNA dependent RNA polymerase [Red clover powdery mildew-associated totivirus 7]
Organic_R_127_3383_1_Duplornaviricota	101	110	SGHRATTFTN	10	70	Plus	RNA dependent RNA polymerase [Rosellinia necatrix quadrivirus 1]
Organic_R_127_3383_1_Duplornaviricota	101	110	SGHRATTFTN	10	70	Plus	RNA-dependent RNA polymerase [Ustilaginoidea virens RNA virus 5]
Organic_R_127_3383_1_Duplornaviricota	101	110	SGHRATTFTN	10	70	Plus	Mongolia alphachrysovirus 2_-_Bmotif
Organic_R_127_3383_1_Duplornaviricota	101	110	SGHRATTFTN	10	70	Plus	toti-like virus 29_-_Bmotif
Organic_R_127_3383_1_Duplornaviricota	101	110	SGHRATTFTN	10	70	Plus	toti-like virus 11_-_Bmotif
Organic_R_127_3383_1_Duplornaviricota	101	110	SGHRATTFTN	10	70	Plus	victori-like virus 1_-_Bmotif
Organic_R_127_3383_1_Duplornaviricota	101	110	SGHRATTFTN	10	70	Plus	toti-like virus 1_-_Bmotif
Organic_R_127_3383_1_Duplornaviricota	101	110	SGHRATTFTN	10	70	Plus	RNAdependent RNA polymerase [Helicobasidium mompa totivirus 117]
Organic_R_127_3383_1_Duplornaviricota	101	110	SGHRATTFTN	10	70	Plus	putative RNA-dependent RNA polymerase [Coniothyrium minitans RNA virus]
Organic_R_127_3383_1_Duplornaviricota	101	110	SGHRATTFTN	10	70	Plus	RdRp [Atrato virus]
Organic_R_127_3383_1_Duplornaviricota	101	110	SGHRATTFTN	10	70	Plus	RNAdependent RNA polymerase [Nigrospora oryzae victorivirus 1]
Organic_R_127_3383_1_Duplornaviricota	101	110	SGHRATTFTN	10	70	Plus	RNAdependent RNA polymerase [Pericornia byssoides totivirus 1]
Organic_R_127_3383_1_Duplornaviricota	101	110	SGHRATTFTN	10	70	Plus	polymerase [Schistocephalus solidus toti-like virus 2]
Organic_R_127_3383_1_Duplornaviricota	101	110	SGHRATTFTN	10	70	Plus	RNA dependent RNA polymerase [Diatom colony associated dsRNA virus 8]
Organic_R_127_3383_1_Duplornaviricota	101	110	SGHRATTFTN	10	70	Plus	RNA dependent RNA polymerase [Sphaeropsis sapinea RNA virus 1]
Organic_R_127_3383_1_Duplornaviricota	101	110	SGHRATTFTN	10	70	Plus	putative RNAdependent RNA polymerase [Cronartium ribicola totivirus 5]
Organic_R_127_3383_1_Duplornaviricota	101	110	SGHRATTFTN	10	70	Plus	RNAdependent RNA polymerase [Phomopsis longicolla totivirus 1]
Organic_R_127_3383_1_Duplornaviricota	101	110	SGHRATTFTN	10	70	Plus	RNA dependent RNA polymerase [Red clover powdery mildewassociated totivirus 1]
Organic_R_127_3383_1_Duplornaviricota	101	110	SGHRATTFTN	10	70	Plus	RNAdependent RNA polymerase, partial [Erysiphales associated totivirus 23]
Organic_R_127_3383_1_Duplornaviricota	101	110	SGHRATTFTN	10	70	Plus	RNA dependent RNA polymerase [Alternaria alternata victorivirus 1]
Organic_R_127_3383_1_Duplornaviricota	101	110	SGHRATTFTN	10	70	Plus	RNAdependent RNA polymerase [Erysiphales associated totivirus 15]
Organic_R_127_3383_1_Duplornaviricota	101	110	SGHRATTFTN	10	70	Plus	putative RNAdependent RNA polymerase, partial [Lepraria chrysovirus 1]
Organic_R_127_3383_1_Duplornaviricota	101	110	SGHRATTFTN	10	70	Plus	RNAdependent RNA polymerase, partial [Rosellinia necatrix fusagravirus 2]
Organic_R_127_3383_1_Duplornaviricota	101	110	SGHRATTFTN	10	70	Plus	RdRp [Colletotrichum gloeosporioides chrysovirus 1]
Organic_R_127_3383_1_Duplornaviricota	101	110	SGHRATTFTN	10	70	Plus	toti-like virus 5_-_Bmotif
Organic_R_127_3383_1_Duplornaviricota	101	110	SGHRATTFTN	10	70	Plus	leishmania-like virus 1_-_Bmotif
Organic_R_127_3383_1_Duplornaviricota	101	110	SGHRATTFTN	10	70	Plus	locarna-like virus 9_-_Bmotif
Organic_R_127_3383_1_Duplornaviricota	101	110	SGHRATTFTN	10	70	Plus	victori-like virus 3_-_Bmotif
Organic_R_127_3383_1_Duplornaviricota	101	110	SGHRATTFTN	10	70	Plus	hypothetical protein, partial [Hubei toti-like virus 11]
Organic_R_127_3383_1_Duplornaviricota	101	110	SGHRATTFTN	10	70	Plus	RNA dependent RNA polymerase [Red algae totivirus 1]
Organic_R_127_36919_1_Duplornaviricota	126	135	SGLRLTSILS	10	70	Plus	toti-like virus 12_-_Bmotif
Organic_R_127_36919_1_Duplornaviricota	126	135	SGLRLTSILS	10	70	Plus	RNA dependent RNA polymerase [Diatom colony associated dsRNA virus 13]
Organic_R_127_36919_1_Duplornaviricota	126	135	SGLRLTSILS	10	70	Plus	RNA-dependent RNA polymerase [Bactrocera dorsalis toti-like virus 1]
Organic_R_127_18944_1_Duplornaviricota	454	463	SGMRWTSVVG	10	70	Plus	RdRp [Camponotus nipponicus virus]
Organic_R_127_18944_1_Duplornaviricota	454	463	SGMRWTSVVG	10	70	Plus	toti-like virus 2_-_Bmotif
Organic_R_127_18944_1_Duplornaviricota	454	463	SGMRWTSVVG	10	70	Plus	toti-like virus 1_-_Bmotif
Organic_R_127_18944_1_Duplornaviricota	454	463	SGMRWTSVVG	10	70	Plus	polymerase [Lonestar tick totivirus]
Organic_R_127_18944_1_Duplornaviricota	454	463	SGMRWTSVVG	10	70	Plus	RNAdependent RNA polymerase fusion protein [Sogatella furcifera totivirus 1]
Organic_R_127_18944_1_Duplornaviricota	454	463	SGMRWTSVVG	10	70	Plus	hypothetical protein 3 [Xingshan nematode virus 6]
Organic_R_127_18944_1_Duplornaviricota	454	463	SGMRWTSVVG	10	70	Plus	RNA directed RNA polymerase [Ustilaginoidea virens RNA virus M]
Organic_R_127_18944_1_Duplornaviricota	454	463	SGMRWTSVVG	10	70	Plus	hypothetical protein 2 [Hubei toti-like virus 15]
Organic_R_127_18944_1_Duplornaviricota	454	463	SGMRWTSVVG	10	70	Plus	toti-like virus 10_-_Bmotif
Organic_R_127_7515_1_Duplornaviricota	160	169	SGYKWTALLG	10	70	Plus	RNA-dependent RNA polymerase [Pythium polare RNA virus 1]
Organic_R_127_7515_1_Duplornaviricota	160	169	SGYKWTALLG	10	70	Plus	RNAdirected RNA polymerase [Aedes aegypti totivirus]
Organic_R_127_7515_1_Duplornaviricota	146	155	LGHRGTMKWN	10	70	Plus	RNAdependent RNA polymerase [Helicobasidium mompa totivirus 117]
Organic_R_127_7515_1_Duplornaviricota	160	169	SGYKWTALLG	10	70	Plus	RNAdependent RNA polymerase [Rosellinia necatrix megatotivirus 1]
Organic_R_127_7515_1_Duplornaviricota	160	169	SGYKWTALLG	10	70	Plus	polymerase [Schistocephalus solidus toti-like virus 3]
Organic_R_127_7515_1_Duplornaviricota	160	169	SGYKWTALLG	10	70	Plus	RNA-dependent RNA polymerase [Gigaspora margarita giardia-like virus 1]
Organic_R_127_7515_1_Duplornaviricota	160	169	SGYKWTALLG	10	70	Plus	putative RdRP [Lampyris noctiluca totilike virus 1]
Organic_R_127_7515_1_Duplornaviricota	160	169	SGYKWTALLG	10	70	Plus	putative RNA dependent RNA polymerase [Plasmopara viticola associated totiviruslike 2]
Organic_R_127_7515_1_Duplornaviricota	160	169	SGYKWTALLG	10	70	Plus	hypothetical protein 3 [Hubei toti-like virus 16]
Organic_R_127_26325_1_Duplornaviricota	302	311	SGEQTTLILN	10	70	Plus	RNAdependent RNA polymerase [Wenling scaldfish reovirus]
Organic_R_127_26325_1_Duplornaviricota	302	311	SGEQTTLILN	10	70	Plus	RNA-dependent RNA polymerase [Tasmanian devil-associated rotavirus 1]
Organic_R_127_26325_1_Duplornaviricota	302	311	SGEQTTLILN	10	70	Plus	RdRp [Anopheles hinesorum orbivirus]
Organic_R_127_26325_1_Duplornaviricota	302	311	SGEQTTLILN	10	70	Plus	RNA-dependent RNA polymerase [Hubei lepidoptera virus 5]
Organic_R_127_26325_1_Duplornaviricota	302	311	SGEQTTLILN	10	70	Plus	RNA-dependent RNA polymerase, partial [Serbia reo-like virus 1]
Organic_R_127_26325_1_Duplornaviricota	302	311	SGEQTTLILN	10	70	Plus	hypothetical protein [Apolygus lucorum]
Organic_R_127_26325_1_Duplornaviricota	302	311	SGEQTTLILN	10	70	Plus	RNA-dependent RNA polymerase [Hubei reo-like virus 14]
Organic_R_127_26325_1_Duplornaviricota	302	311	SGEQTTLILN	10	70	Plus	VP1 [Sathuvachari virus]
Organic_R_127_26325_1_Duplornaviricota	302	311	SGEQTTLILN	10	70	Plus	VP1 [Mobuck virus]
Organic_R_127_26325_1_Duplornaviricota	302	311	SGEQTTLILN	10	70	Plus	RNA-dependent RNA polymerase [Guangxi orbivirus]
Organic_R_127_24723_1_Duplornaviricota	51	60	SGWRLTTFMN	10	70	Plus	putative RNA-dependent RNA polymerase [Amasya cherry disease associated chrysovirus]
Organic_R_127_24723_1_Duplornaviricota	51	60	SGWRLTTFMN	10	70	Plus	putative RNA-dependent RNA polymerase [Anthurium mosaic-associated virus]
Organic_R_127_24723_1_Duplornaviricota	51	60	SGWRLTTFMN	10	70	Plus	putative RNA dependent RNA polymerase [Magnaporthe oryzae virus 1]
Organic_R_127_24723_1_Duplornaviricota	51	60	SGWRLTTFMN	10	70	Plus	putative RNA-dependent RNA polymerase [Magnaporthe oryzae virus 3]
Organic_R_127_24723_1_Duplornaviricota	51	60	SGWRLTTFMN	10	70	Plus	putative RNA-dependent RNA polymerase [Phlebiopsis gigantea mycovirus dsRNA 1]
Organic_R_127_24723_1_Duplornaviricota	51	60	SGWRLTTFMN	10	70	Plus	putative RNA-dependent RNA polymerase [Ustilaginoidea virens RNA virus 1]
Organic_R_127_24723_1_Duplornaviricota	51	60	SGWRLTTFMN	10	70	Plus	RNA-dependent RNA polymerase [Aspergillus fumigatus chrysovirus]
Organic_R_127_24723_1_Duplornaviricota	51	60	SGWRLTTFMN	10	70	Plus	RNAdependent RNA polymerase [Botryosphaeria dothidea chrysovirus]
Organic_R_127_24723_1_Duplornaviricota	51	60	SGWRLTTFMN	10	70	Plus	RNAdependent RNA polymerase [Fusarium graminearum dsRNA mycovirus 2]
Organic_R_127_24723_1_Duplornaviricota	51	60	SGWRLTTFMN	10	70	Plus	RNAdependent RNA polymerase [Rosellinia necatrix megabirnavirus 1/W779]
Organic_R_127_24723_1_Duplornaviricota	51	60	SGWRLTTFMN	10	70	Plus	RNAdependent RNA polymerase [Rosellinia necatrix megabirnavirus 2W8]
Organic_R_127_24723_1_Duplornaviricota	51	60	SGWRLTTFMN	10	70	Plus	RNA dependent RNA polymerase [Rosellinia necatrix quadrivirus 1]
Organic_R_127_24723_1_Duplornaviricota	51	60	SGWRLTTFMN	10	70	Plus	RNAdependent RNA polymerase [Sclerotinia sclerotiorum megabirnavirus 1]
Organic_R_127_24723_1_Duplornaviricota	51	60	SGWRLTTFMN	10	70	Plus	victori-like virus_-_Bmotif
Organic_R_127_24723_1_Duplornaviricota	51	60	SGWRLTTFMN	10	70	Plus	capsid RdRp fusion protein [Blechomonas wendygibsoni Leishmaniaviruslike RNA virus 1]
Organic_R_127_24723_1_Duplornaviricota	51	60	SGWRLTTFMN	10	70	Plus	RNAdependent RNA polymerase [Coniothyrium diplodiella chrysovirus 1]
Organic_R_127_24723_1_Duplornaviricota	51	60	SGWRLTTFMN	10	70	Plus	RNAdependent RNA polymerase [Bipolaris maydis chrysovirus 1]
Organic_R_127_24723_1_Duplornaviricota	51	60	SGWRLTTFMN	10	70	Plus	putative RNA-dependent RNA polymerase [Coniothyrium minitans RNA virus]
Organic_R_127_24723_1_Duplornaviricota	51	60	SGWRLTTFMN	10	70	Plus	putative RNA dependent RNA polymerase [Epichloe festucae virus 1]
Organic_R_127_24723_1_Duplornaviricota	51	60	SGWRLTTFMN	10	70	Plus	ORF1 [Penicillium janczewskii chrysovirus 2]
Organic_R_127_24723_1_Duplornaviricota	51	60	SGWRLTTFMN	10	70	Plus	RNAdependent RNA polymerase [Aspergillus thermomutatus chrysovirus 1]
Organic_R_127_24723_1_Duplornaviricota	51	60	SGWRLTTFMN	10	70	Plus	RNA dependent RNA polymerase [Diatom colony associated dsRNA virus 8]
Organic_R_127_24723_1_Duplornaviricota	51	60	SGWRLTTFMN	10	70	Plus	putative RNAdependent RNA polymerase [Cronartium ribicola totivirus 5]
Organic_R_127_24723_1_Duplornaviricota	51	60	SGWRLTTFMN	10	70	Plus	RdRp [Botryosphaeria dothidea victorivirus 2]
Organic_R_127_24723_1_Duplornaviricota	51	60	SGWRLTTFMN	10	70	Plus	RNAdependent RNA polymerase [Erysiphales associated totivirus 1]
Organic_R_127_24723_1_Duplornaviricota	51	60	SGWRLTTFMN	10	70	Plus	RNAdependent RNA polymerase [Erysiphales associated totilike virus 2]
Organic_R_127_24723_1_Duplornaviricota	51	60	SGWRLTTFMN	10	70	Plus	RdRp [Bipolaris maydis victorivirus 1]
Organic_R_127_24723_1_Duplornaviricota	51	60	SGWRLTTFMN	10	70	Plus	polyprotein, partial [Sclerotinia nivalis victorivirus 1]
Organic_R_127_24723_1_Duplornaviricota	51	60	SGWRLTTFMN	10	70	Plus	victori-like virus 1_-_Bmotif
Organic_R_127_24723_1_Duplornaviricota	51	60	SGWRLTTFMN	10	70	Plus	unnamed protein product [Heligmosomoides polygyrus]
Organic_R_127_24723_1_Duplornaviricota	51	60	SGWRLTTFMN	10	70	Plus	victori-like virus 3_-_Bmotif
Organic_R_127_24723_1_Duplornaviricota	51	60	SGWRLTTFMN	10	70	Plus	toti-like virus 16_-_Bmotif
Organic_R_127_24723_1_Duplornaviricota	51	60	SGWRLTTFMN	10	70	Plus	hypothetical protein, partial [Hubei toti-like virus 11]
Organic_R_127_28845_1_Duplornaviricota	38	47	SGHAATSLVA	10	70	Plus	victori-like virus_-_Bmotif
Organic_R_127_28885_1_Duplornaviricota	59	68	SGIRWTSAVG	10	70	Plus	toti-like virus 2_-_Bmotif
Organic_R_127_28885_1_Duplornaviricota	59	68	SGIRWTSAVG	10	70	Plus	toti-like virus 6_-_Bmotif
Organic_R_127_28885_1_Duplornaviricota	59	68	SGIRWTSAVG	10	70	Plus	toti-like virus 3_-_Bmotif
Organic_R_127_28885_1_Duplornaviricota	59	68	SGIRWTSAVG	10	70	Plus	toti-like virus 1_-_Bmotif
Organic_R_127_28885_1_Duplornaviricota	59	68	SGIRWTSAVG	10	70	Plus	toti-like virus 2_-_Bmotif
Organic_R_127_28885_1_Duplornaviricota	59	68	SGIRWTSAVG	10	70	Plus	polymerase [Lonestar tick totivirus]
Organic_R_127_28885_1_Duplornaviricota	59	68	SGIRWTSAVG	10	70	Plus	RNA-dependent RNA polymerase [Drosophila melanogaster totivirus SW-2009a]
Organic_R_127_28885_1_Duplornaviricota	59	68	SGIRWTSAVG	10	70	Plus	hypothetical protein 3 [Xingshan nematode virus 6]
Organic_R_127_28885_1_Duplornaviricota	59	68	SGIRWTSAVG	10	70	Plus	RNA directed RNA polymerase [Ustilaginoidea virens RNA virus M]
Organic_R_127_28885_1_Duplornaviricota	59	68	SGIRWTSAVG	10	70	Plus	toti-like virus 10_-_Bmotif
Organic_R_127_2738_1_Duplornaviricota	55	64	SGFKFTALVD	10	70	Plus	toti-like virus 9_-_Bmotif
Organic_R_127_2738_1_Duplornaviricota	55	64	SGFKFTALVD	10	70	Plus	hypothetical protein 2 [Hubei toti-like virus 21]
Organic_R_127_2738_1_Duplornaviricota	55	64	SGFKFTALVD	10	70	Plus	nonstructural protein [Piscine myocarditislike virus]
Organic_R_127_30541_1_Duplornaviricota	271	280	SGRLLTAAIN	10	70	Plus	putative RNAdependent RNA polymerase, partial [Puccinia striiformis totivirus 3]
Organic_R_127_30541_1_Duplornaviricota	161	170	SGDFRFSLAD	10	70	Plus	RNAdependent RNA polymerase [Trichoderma harzianum mycovirus 1]
Organic_R_127_30541_1_Duplornaviricota	271	280	SGRLLTAAIN	10	70	Plus	RNA-directed RNA polymerase [Scaphoideus titanus reo-like virus 1]
Organic_R_127_4402_1_Duplornaviricota	424	433	SGWRWTALYD	10	70	Plus	RNAdependent RNA polymerase [Keenan totilike virus]
Organic_R_127_4402_1_Duplornaviricota	424	433	SGWRWTALYD	10	70	Plus	RNA-dependent RNA polymerase [Pythium polare RNA virus 1]
Organic_R_127_4402_1_Duplornaviricota	424	433	SGWRWTALYD	10	70	Plus	toti-like virus 9_-_Bmotif
Organic_R_127_4402_1_Duplornaviricota	424	433	SGWRWTALYD	10	70	Plus	RNAdependent RNA polymerase [Rosellinia necatrix megatotivirus 1]
Organic_R_127_4402_1_Duplornaviricota	424	433	SGWRWTALYD	10	70	Plus	hypothetical protein 2 [Hubei toti-like virus 19]
Organic_R_127_4402_1_Duplornaviricota	424	433	SGWRWTALYD	10	70	Plus	hypothetical protein 3 [Beihai sea slater virus 3]
Organic_R_127_4402_1_Duplornaviricota	424	433	SGWRWTALYD	10	70	Plus	gag-pol fusion protein [Giardia canis virus]
Organic_R_127_20784_1_Duplornaviricota	129	138	SGLRWTSIVG	10	70	Plus	toti-like virus 2_-_Bmotif
Organic_R_127_20784_1_Duplornaviricota	129	138	SGLRWTSIVG	10	70	Plus	toti-like virus 1_-_Bmotif
Organic_R_127_20784_1_Duplornaviricota	129	138	SGLRWTSIVG	10	70	Plus	RNA-dependent RNA polymerase [Piscine myocarditis virus AL V-708]
Organic_R_127_20784_1_Duplornaviricota	129	138	SGLRWTSIVG	10	70	Plus	RNA-dependent RNA polymerase [Camponotus yamaokai virus]
Organic_R_127_20784_1_Duplornaviricota	129	138	SGLRWTSIVG	10	70	Plus	hypothetical protein 3 [Xingshan nematode virus 6]
Organic_R_127_20784_1_Duplornaviricota	129	138	SGLRWTSIVG	10	70	Plus	RNA-dependent RNA polymerase [Bactrocera dorsalis toti-like virus 1]
Organic_R_127_6870_2_Duplornaviricota	179	188	TGWRSTSFIH	10	70	Plus	RNAdependent RNA polymerase [Rosellinia necatrix megabirnavirus 1/W779]
Organic_R_127_6870_2_Duplornaviricota	179	188	TGWRSTSFIH	10	70	Plus	RNA dependent RNA polymerase [Barley aphid RNA virus 8]
Organic_R_127_6870_2_Duplornaviricota	179	188	TGWRSTSFIH	10	70	Plus	hypothetical protein 2 [Hubei toti-like virus 24]
Organic_R_127_6870_2_Duplornaviricota	179	188	TGWRSTSFIH	10	70	Plus	unnamed protein product [Heligmosomoides polygyrus]
Organic_R_127_6870_2_Duplornaviricota	179	188	TGWRSTSFIH	10	70	Plus	RNAdependent RNA polymerase, partial [Rhizoctonia solani megabirnavirus 1]
Organic_R_127_8557_1_Duplornaviricota	59	68	SGWRLTTFVN	10	70	Plus	putative RNA-dependent RNA polymerase [Amasya cherry disease associated chrysovirus]
Organic_R_127_8557_1_Duplornaviricota	59	68	SGWRLTTFVN	10	70	Plus	putative RNA-dependent RNA polymerase [Anthurium mosaic-associated virus]
Organic_R_127_8557_1_Duplornaviricota	59	68	SGWRLTTFVN	10	70	Plus	putative RNA dependent RNA polymerase [Magnaporthe oryzae virus 1]
Organic_R_127_8557_1_Duplornaviricota	59	68	SGWRLTTFVN	10	70	Plus	putative RNA-dependent RNA polymerase [Magnaporthe oryzae virus 3]
Organic_R_127_8557_1_Duplornaviricota	59	68	SGWRLTTFVN	10	70	Plus	putative RNA-dependent RNA polymerase [Phlebiopsis gigantea mycovirus dsRNA 1]
Organic_R_127_8557_1_Duplornaviricota	59	68	SGWRLTTFVN	10	70	Plus	putative RNA-dependent RNA polymerase [Ustilaginoidea virens RNA virus 1]
Organic_R_127_8557_1_Duplornaviricota	59	68	SGWRLTTFVN	10	70	Plus	RdRp [Salado virus]
Organic_R_127_8557_1_Duplornaviricota	59	68	SGWRLTTFVN	10	70	Plus	RNAdependent RNA polymerase [Botryosphaeria dothidea chrysovirus]
Organic_R_127_8557_1_Duplornaviricota	59	68	SGWRLTTFVN	10	70	Plus	RNAdependent RNA polymerase [Fusarium graminearum dsRNA mycovirus 2]
Organic_R_127_8557_1_Duplornaviricota	59	68	SGWRLTTFVN	10	70	Plus	RNAdependent RNA polymerase [Rosellinia necatrix megabirnavirus 1/W779]
Organic_R_127_8557_1_Duplornaviricota	59	68	SGWRLTTFVN	10	70	Plus	RNAdependent RNA polymerase [Rosellinia necatrix megabirnavirus 2W8]
Organic_R_127_8557_1_Duplornaviricota	59	68	SGWRLTTFVN	10	70	Plus	RNA dependent RNA polymerase [Rosellinia necatrix quadrivirus 1]
Organic_R_127_8557_1_Duplornaviricota	59	68	SGWRLTTFVN	10	70	Plus	RNAdependent RNA polymerase [Sclerotinia sclerotiorum megabirnavirus 1]
Organic_R_127_8557_1_Duplornaviricota	59	68	SGWRLTTFVN	10	70	Plus	victori-like virus_-_Bmotif
Organic_R_127_8557_1_Duplornaviricota	59	68	SGWRLTTFVN	10	70	Plus	capsid RdRp fusion protein [Blechomonas wendygibsoni Leishmaniaviruslike RNA virus 1]
Organic_R_127_8557_1_Duplornaviricota	59	68	SGWRLTTFVN	10	70	Plus	RNAdependent RNA polymerase, partial [Malassezia restricta virus MrV40L]
Organic_R_127_8557_1_Duplornaviricota	59	68	SGWRLTTFVN	10	70	Plus	RNAdependent RNA polymerase [Coniothyrium diplodiella chrysovirus 1]
Organic_R_127_8557_1_Duplornaviricota	59	68	SGWRLTTFVN	10	70	Plus	RNAdependent RNA polymerase [Bipolaris maydis chrysovirus 1]
Organic_R_127_8557_1_Duplornaviricota	59	68	SGWRLTTFVN	10	70	Plus	127 kDa protein [Penicillium janczewskii chrysovirus 1]
Organic_R_127_8557_1_Duplornaviricota	59	68	SGWRLTTFVN	10	70	Plus	putative RNA-dependent RNA polymerase [Coniothyrium minitans RNA virus]
Organic_R_127_8557_1_Duplornaviricota	59	68	SGWRLTTFVN	10	70	Plus	putative RNA dependent RNA polymerase [Epichloe festucae virus 1]
Organic_R_127_8557_1_Duplornaviricota	59	68	SGWRLTTFVN	10	70	Plus	RNAdependent RNA polymerase [Aspergillus thermomutatus chrysovirus 1]
Organic_R_127_8557_1_Duplornaviricota	59	68	SGWRLTTFVN	10	70	Plus	RNAdependent RNA polymerase [Nigrospora oryzae victorivirus 1]
Organic_R_127_8557_1_Duplornaviricota	59	68	SGWRLTTFVN	10	70	Plus	RNA dependent RNA polymerase [Diatom colony associated dsRNA virus 8]
Organic_R_127_8557_1_Duplornaviricota	59	68	SGWRLTTFVN	10	70	Plus	RNA dependent RNA polymerase [Sphaeropsis sapinea RNA virus 1]
Organic_R_127_8557_1_Duplornaviricota	59	68	SGWRLTTFVN	10	70	Plus	putative RNAdependent RNA polymerase [Cronartium ribicola totivirus 5]
Organic_R_127_8557_1_Duplornaviricota	59	68	SGWRLTTFVN	10	70	Plus	RNAdependent RNA polymerase [Erysiphales associated totivirus 1]
Organic_R_127_8557_1_Duplornaviricota	59	68	SGWRLTTFVN	10	70	Plus	RdRp [Bipolaris maydis victorivirus 1]
Organic_R_127_8557_1_Duplornaviricota	59	68	SGWRLTTFVN	10	70	Plus	RNAdependent RNA polymerase, partial [Rosellinia necatrix fusagravirus 2]
Organic_R_127_8557_1_Duplornaviricota	59	68	SGWRLTTFVN	10	70	Plus	polyprotein, partial [Sclerotinia nivalis victorivirus 1]
Organic_R_127_8557_1_Duplornaviricota	59	68	SGWRLTTFVN	10	70	Plus	leishmania-like virus_-_Bmotif
Organic_R_127_8557_1_Duplornaviricota	59	68	SGWRLTTFVN	10	70	Plus	toti-like virus 6_-_Bmotif
Organic_R_127_8557_1_Duplornaviricota	59	68	SGWRLTTFVN	10	70	Plus	toti-like virus 1_-_Bmotif
Organic_R_127_8557_1_Duplornaviricota	59	68	SGWRLTTFVN	10	70	Plus	victori-like virus 1_-_Bmotif
Organic_R_127_8557_1_Duplornaviricota	59	68	SGWRLTTFVN	10	70	Plus	locarna-like virus 9_-_Bmotif
Organic_R_127_8557_1_Duplornaviricota	59	68	SGWRLTTFVN	10	70	Plus	unnamed protein product [Heligmosomoides polygyrus]
Organic_R_127_8557_1_Duplornaviricota	59	68	SGWRLTTFVN	10	70	Plus	hypothetical protein, partial [Hubei toti-like virus 7]
Organic_R_127_10219_1_Duplornaviricota	3	12	TGWRHTMLIN	10	70	Plus	RdRp [Shuangao chrysolike virus 1]
Organic_R_127_10219_1_Duplornaviricota	3	12	TGWRHTMLIN	10	70	Plus	RNAdependent RNA polymerase [Erysiphales associated totivirus 1]
Organic_R_127_10219_1_Duplornaviricota	3	12	TGWRHTMLIN	10	70	Plus	RNAdependent RNA polymerase, partial [Pterostylis megabirnaviruslike]
Organic_R_127_10219_1_Duplornaviricota	3	12	TGWRHTMLIN	10	70	Plus	RNA dependent RNA polymerase [Barley aphid RNA virus 8]
Organic_R_127_30627_2_Duplornaviricota	431	440	SGIRYTTLCG	10	70	Plus	toti-like virus 6_-_Bmotif
Organic_R_127_30627_2_Duplornaviricota	431	440	SGIRYTTLCG	10	70	Plus	toti-like virus 3_-_Bmotif
Organic_R_127_30627_2_Duplornaviricota	431	440	SGIRYTTLCG	10	70	Plus	toti-like virus 11_-_Bmotif
Organic_R_127_20014_1_Duplornaviricota	311	320	SGLRITTVIG	10	70	Plus	RdRp [Camponotus nipponicus virus]
Organic_R_127_20014_1_Duplornaviricota	311	320	SGLRITTVIG	10	70	Plus	toti-like virus 2_-_Bmotif
Organic_R_127_20014_1_Duplornaviricota	311	320	SGLRITTVIG	10	70	Plus	RNAdependent RNA polymerase fusion protein [Sogatella furcifera totivirus 1]
Organic_R_127_20014_1_Duplornaviricota	311	320	SGLRITTVIG	10	70	Plus	RNA-dependent RNA polymerase [Camponotus yamaokai virus]
Organic_R_127_20014_1_Duplornaviricota	311	320	SGLRITTVIG	10	70	Plus	toti-like virus 11_-_Bmotif
Organic_R_127_20014_1_Duplornaviricota	311	320	SGLRITTVIG	10	70	Plus	toti-like virus 10_-_Bmotif
Organic_R_127_33119_1_Duplornaviricota	20	29	SGWRWTTMLD	10	70	Plus	putative RNA-dependent RNA polymerase [Phlebiopsis gigantea mycovirus dsRNA 1]
Organic_R_127_33119_1_Duplornaviricota	20	29	SGWRWTTMLD	10	70	Plus	RNAdependent RNA polymerase [Keenan totilike virus]
Organic_R_127_33119_1_Duplornaviricota	20	29	SGWRWTTMLD	10	70	Plus	RNA dependent RNA polymerase [Red clover powdery mildewassociated totivirus 3]
Organic_R_127_33119_1_Duplornaviricota	20	29	SGWRWTTMLD	10	70	Plus	putative RdRP [Lampyris noctiluca totilike virus 1]
Organic_R_127_33119_1_Duplornaviricota	20	29	SGWRWTTMLD	10	70	Plus	hypothetical protein 2 [Hubei toti-like virus 19]
Organic_R_127_33119_1_Duplornaviricota	20	29	SGWRWTTMLD	10	70	Plus	toti-like virus 5_-_Bmotif
Organic_R_127_33119_1_Duplornaviricota	20	29	SGWRWTTMLD	10	70	Plus	unnamed protein product [Arctia plantaginis]
Organic_R_127_33119_1_Duplornaviricota	20	29	SGWRWTTMLD	10	70	Plus	hypothetical protein 3 [Beihai sea slater virus 3]
Organic_R_127_33119_1_Duplornaviricota	20	29	SGWRWTTMLD	10	70	Plus	hypothetical protein 2 [Sanxia water strider virus 20]
Organic_R_127_32316_1_Duplornaviricota	190	199	SGWLWTAFYD	10	70	Plus	RNA-dependent RNA polymerase [Leptopilina boulardi Toti-like virus]
Organic_R_127_32316_1_Duplornaviricota	190	199	SGWLWTAFYD	10	70	Plus	polymerase [Schistocephalus solidus toti-like virus 3]
Organic_R_127_32316_1_Duplornaviricota	190	199	SGWLWTAFYD	10	70	Plus	RNA-dependent RNA polymerase [Gigaspora margarita giardia-like virus 1]
Organic_R_127_32316_1_Duplornaviricota	190	199	SGWLWTAFYD	10	70	Plus	toti-like virus 2_-_Bmotif
Organic_R_127_32316_1_Duplornaviricota	190	199	SGWLWTAFYD	10	70	Plus	unnamed protein product [Arctia plantaginis]
Organic_R_127_31490_1_Duplornaviricota	166	175	SGLKWTALVA	10	70	Plus	toti-like virus 9_-_Bmotif
Organic_R_127_31490_1_Duplornaviricota	166	175	SGLKWTALVA	10	70	Plus	CP-RdRp fusion protein [Phytophthora cactorum RNA virus 1]
Organic_R_127_31490_1_Duplornaviricota	166	175	SGLKWTALVA	10	70	Plus	RNAdependent RNA polymerase [Rosellinia necatrix megatotivirus 1]
Organic_R_127_31490_1_Duplornaviricota	166	175	SGLKWTALVA	10	70	Plus	CP-RdRp fusion protein [Pythium splendens RNA virus 1]
Organic_R_127_31490_1_Duplornaviricota	166	175	SGLKWTALVA	10	70	Plus	gag-pol fusion protein [Giardia canis virus]
Organic_R_127_2930_1_Duplornaviricota	70	79	SGWRLTTVVN	10	70	Plus	putative RNA-dependent RNA polymerase [Anthurium mosaic-associated virus]
Organic_R_127_2930_1_Duplornaviricota	70	79	SGWRLTTVVN	10	70	Plus	putative RNA-dependent RNA polymerase [Phlebiopsis gigantea mycovirus dsRNA 1]
Organic_R_127_2930_1_Duplornaviricota	70	79	SGWRLTTVVN	10	70	Plus	RdRp [Camponotus nipponicus virus]
Organic_R_127_2930_1_Duplornaviricota	70	79	SGWRLTTVVN	10	70	Plus	RdRp [Salado virus]
Organic_R_127_2930_1_Duplornaviricota	70	79	SGWRLTTVVN	10	70	Plus	RNA dependent RNA polymerase [Red clover powdery mildew-associated totivirus 5]
Organic_R_127_2930_1_Duplornaviricota	70	79	SGWRLTTVVN	10	70	Plus	RNA dependent RNA polymerase [Red clover powdery mildew-associated totivirus 7]
Organic_R_127_2930_1_Duplornaviricota	70	79	SGWRLTTVVN	10	70	Plus	victori-like virus 5_-_Bmotif
Organic_R_127_2930_1_Duplornaviricota	70	79	SGWRLTTVVN	10	70	Plus	victori-like virus_-_Bmotif
Organic_R_127_2930_1_Duplornaviricota	70	79	SGWRLTTVVN	10	70	Plus	Mongolia alphachrysovirus 2_-_Bmotif
Organic_R_127_2930_1_Duplornaviricota	70	79	SGWRLTTVVN	10	70	Plus	toti-like virus 2_-_Bmotif
Organic_R_127_2930_1_Duplornaviricota	70	79	SGWRLTTVVN	10	70	Plus	RNAdependent RNA polymerase, partial [Malassezia restricta virus MrV40L]
Organic_R_127_2930_1_Duplornaviricota	70	79	SGWRLTTVVN	10	70	Plus	RNAdependent RNA polymerase [Coniothyrium diplodiella chrysovirus 1]
Organic_R_127_2930_1_Duplornaviricota	70	79	SGWRLTTVVN	10	70	Plus	putative RNA-dependent RNA polymerase [Lentinula edodes mycovirus HKB]
Organic_R_127_2930_1_Duplornaviricota	70	79	SGWRLTTVVN	10	70	Plus	RNAdependent RNA polymerase [Bipolaris maydis chrysovirus 1]
Organic_R_127_2930_1_Duplornaviricota	70	79	SGWRLTTVVN	10	70	Plus	127 kDa protein [Penicillium janczewskii chrysovirus 1]
Organic_R_127_2930_1_Duplornaviricota	70	79	SGWRLTTVVN	10	70	Plus	putative RNA-dependent RNA polymerase [Coniothyrium minitans RNA virus]
Organic_R_127_2930_1_Duplornaviricota	70	79	SGWRLTTVVN	10	70	Plus	putative RNAdependent RNA polymerase [Alternaria arborescens victorivirus 1]
Organic_R_127_2930_1_Duplornaviricota	70	79	SGWRLTTVVN	10	70	Plus	RNAdependent RNA polymerase [Aspergillus thermomutatus chrysovirus 1]
Organic_R_127_2930_1_Duplornaviricota	70	79	SGWRLTTVVN	10	70	Plus	RNAdependent RNA polymerase [Nigrospora oryzae victorivirus 1]
Organic_R_127_2930_1_Duplornaviricota	70	79	SGWRLTTVVN	10	70	Plus	RNA dependent RNA polymerase [Diatom colony associated dsRNA virus 8]
Organic_R_127_2930_1_Duplornaviricota	70	79	SGWRLTTVVN	10	70	Plus	RNA dependent RNA polymerase [Sphaeropsis sapinea RNA virus 1]
Organic_R_127_2930_1_Duplornaviricota	70	79	SGWRLTTVVN	10	70	Plus	RdRp [Botryosphaeria dothidea victorivirus 2]
Organic_R_127_2930_1_Duplornaviricota	70	79	SGWRLTTVVN	10	70	Plus	RNAdependent RNA polymerase [Erysiphales associated totivirus 1]
Organic_R_127_2930_1_Duplornaviricota	70	79	SGWRLTTVVN	10	70	Plus	RNA dependent RNA polymerase [Red clover powdery mildewassociated totivirus 1]
Organic_R_127_2930_1_Duplornaviricota	70	79	SGWRLTTVVN	10	70	Plus	RNAdependent RNA polymerase, partial [Erysiphales associated totivirus 23]
Organic_R_127_2930_1_Duplornaviricota	70	79	SGWRLTTVVN	10	70	Plus	RNAdependent RNA polymerase [Erysiphales associated totivirus 13]
Organic_R_127_2930_1_Duplornaviricota	70	79	SGWRLTTVVN	10	70	Plus	RNA dependent RNA polymerase, partial [Red clover powdery mildewassociated totivirus 8]
Organic_R_127_2930_1_Duplornaviricota	70	79	SGWRLTTVVN	10	70	Plus	RNAdependent RNA polymerase [Erysiphales associated totivirus 15]
Organic_R_127_2930_1_Duplornaviricota	70	79	SGWRLTTVVN	10	70	Plus	putative RNAdependent RNA polymerase, partial [Lepraria chrysovirus 1]
Organic_R_127_2930_1_Duplornaviricota	70	79	SGWRLTTVVN	10	70	Plus	RdRp [Colletotrichum gloeosporioides chrysovirus 1]
Organic_R_127_2930_1_Duplornaviricota	70	79	SGWRLTTVVN	10	70	Plus	locarna-like virus 9_-_Bmotif
Organic_R_127_2930_1_Duplornaviricota	70	79	SGWRLTTVVN	10	70	Plus	polyprotein [Totiviridae sp.]
Organic_R_127_30719_1_Duplornaviricota	89	98	SGEKGTAILD	10	70	Plus	toti-like virus 9_-_Bmotif
Organic_R_127_30719_1_Duplornaviricota	89	98	SGEKGTAILD	10	70	Plus	putative RNA dependent RNA polymerase [Plasmopara viticola associated totiviruslike 2]
Organic_R_127_30719_1_Duplornaviricota	89	98	SGEKGTAILD	10	70	Plus	toti-like virus 2_-_Bmotif
Organic_R_127_13554_1_Duplornaviricota	51	60	SGSRWTALIN	10	70	Plus	RNAdirected RNA polymerase, partial [Scaphoideus titanus totilike virus 1]
Organic_R_127_13554_1_Duplornaviricota	51	60	SGSRWTALIN	10	70	Plus	toti-like virus 1_-_Bmotif
Organic_R_127_13554_1_Duplornaviricota	51	60	SGSRWTALIN	10	70	Plus	toti-like virus 22_-_Bmotif
Organic_R_127_13554_1_Duplornaviricota	51	60	SGSRWTALIN	10	70	Plus	2211445A_-_Bmotif ORF
Organic_R_127_13554_1_Duplornaviricota	51	60	SGSRWTALIN	10	70	Plus	polymerase [Schistocephalus solidus toti-like virus 3]
Organic_R_127_13554_1_Duplornaviricota	51	60	SGSRWTALIN	10	70	Plus	RNAdependent RNA polymerase [Bremia lactucae associated totilike virus 2]
Organic_R_127_13554_1_Duplornaviricota	51	60	SGSRWTALIN	10	70	Plus	cappol fusion protein [Ustilago maydis virus H1]
Organic_R_127_13554_1_Duplornaviricota	51	60	SGSRWTALIN	10	70	Plus	nonstructural protein [Piscine myocarditislike virus]
Organic_R_127_13554_1_Duplornaviricota	51	60	SGSRWTALIN	10	70	Plus	putative RdRP [Lampyris noctiluca totilike virus 1]
Organic_R_127_13554_1_Duplornaviricota	51	60	SGSRWTALIN	10	70	Plus	putative RNAdependent RNA polymerase [Cronartium ribicola totivirus 5]
Organic_R_127_13554_1_Duplornaviricota	51	60	SGSRWTALIN	10	70	Plus	RNAdependent RNA polymerase [Erysiphales associated totivirus 1]
Organic_R_127_13554_1_Duplornaviricota	51	60	SGSRWTALIN	10	70	Plus	RNAdependent RNA polymerase [Erysiphales associated totivirus 24]
Organic_R_127_13554_1_Duplornaviricota	51	60	SGSRWTALIN	10	70	Plus	RNAdependent RNA polymerase, partial [Erysiphales associated totivirus 23]
Organic_R_127_13554_1_Duplornaviricota	51	60	SGSRWTALIN	10	70	Plus	hypothetical protein [Beihai razor shell virus 4]
Organic_R_127_13554_1_Duplornaviricota	51	60	SGSRWTALIN	10	70	Plus	unnamed protein product [Arctia plantaginis]
Organic_R_127_13554_1_Duplornaviricota	51	60	SGSRWTALIN	10	70	Plus	hypothetical protein 2, partial [Hubei toti-like virus 6]
Organic_R_127_13554_1_Duplornaviricota	51	60	SGSRWTALIN	10	70	Plus	hypothetical protein 3 [Beihai sea slater virus 3]
Organic_R_127_13554_1_Duplornaviricota	51	60	SGSRWTALIN	10	70	Plus	hypothetical protein 2 [Sanxia water strider virus 20]
Organic_R_127_13554_1_Duplornaviricota	51	60	SGSRWTALIN	10	70	Plus	RNA dependent RNA polymerase [Red algae totivirus 1]
Organic_R_127_3766_1_Duplornaviricota	230	239	SGHRGTTFFN	10	70	Plus	gagpollike fusion protein [Maizeassociated totivirus 3]
Organic_R_127_3766_1_Duplornaviricota	230	239	SGHRGTTFFN	10	70	Plus	PArp-RdRp, partial [dsRNA virus environmental sample]
Organic_R_127_3766_1_Duplornaviricota	230	239	SGHRGTTFFN	10	70	Plus	putative RNA-dependent RNA polymerase [Amasya cherry disease associated chrysovirus]
Organic_R_127_3766_1_Duplornaviricota	230	239	SGHRGTTFFN	10	70	Plus	putative RNA-dependent RNA polymerase [Anthurium mosaic-associated virus]
Organic_R_127_3766_1_Duplornaviricota	230	239	SGHRGTTFFN	10	70	Plus	RNA-dependent RNA polymeras [Papaya meleira virus]
Organic_R_127_3766_1_Duplornaviricota	230	239	SGHRGTTFFN	10	70	Plus	RNA-dependent RNA polymerase [Aspergillus fumigatus chrysovirus]
Organic_R_127_3766_1_Duplornaviricota	230	239	SGHRGTTFFN	10	70	Plus	RNA-dependent RNA polymerase [Magnaporthe oryzae virus 2]
Organic_R_127_3766_1_Duplornaviricota	230	239	SGHRGTTFFN	10	70	Plus	RNA dependent RNA polymerase [Red clover powdery mildew-associated totivirus 5]
Organic_R_127_3766_1_Duplornaviricota	230	239	SGHRGTTFFN	10	70	Plus	RNA dependent RNA polymerase [Red clover powdery mildew-associated totivirus 7]
Organic_R_127_3766_1_Duplornaviricota	230	239	SGHRGTTFFN	10	70	Plus	RNAdependent RNA polymerase [Rosellinia necatrix megabirnavirus 2W8]
Organic_R_127_3766_1_Duplornaviricota	230	239	SGHRGTTFFN	10	70	Plus	RNA dependent RNA polymerase [Rosellinia necatrix quadrivirus 1]
Organic_R_127_3766_1_Duplornaviricota	230	239	SGHRGTTFFN	10	70	Plus	RNAdependent RNA polymerase [Sclerotinia sclerotiorum megabirnavirus 1]
Organic_R_127_3766_1_Duplornaviricota	230	239	SGHRGTTFFN	10	70	Plus	victori-like virus_-_Bmotif
Organic_R_127_3766_1_Duplornaviricota	230	239	SGHRGTTFFN	10	70	Plus	toti-like virus 29_-_Bmotif
Organic_R_127_3766_1_Duplornaviricota	230	239	SGHRGTTFFN	10	70	Plus	toti-like virus 11_-_Bmotif
Organic_R_127_3766_1_Duplornaviricota	230	239	SGHRGTTFFN	10	70	Plus	victori-like virus 1_-_Bmotif
Organic_R_127_3766_1_Duplornaviricota	230	239	SGHRGTTFFN	10	70	Plus	RNAdependent RNA polymerase, partial [Leishmania RNA virus 1 4]
Organic_R_127_3766_1_Duplornaviricota	230	239	SGHRGTTFFN	10	70	Plus	RNA dependent RNA polymerase [Diatom colony associated dsRNA virus 12]
Organic_R_127_3766_1_Duplornaviricota	230	239	SGHRGTTFFN	10	70	Plus	RNAdependent RNA polymerase [Eimeria brunetti RNA virus 1]
Organic_R_127_3766_1_Duplornaviricota	230	239	SGHRGTTFFN	10	70	Plus	RNAdependent RNA polymerase [Eimeria tenella RNA virus 1]
Organic_R_127_3766_1_Duplornaviricota	230	239	SGHRGTTFFN	10	70	Plus	RNAdependent RNA polymerase [Bipolaris maydis chrysovirus 1]
Organic_R_127_3766_1_Duplornaviricota	230	239	SGHRGTTFFN	10	70	Plus	putative RNA-dependent RNA polymerase [Coniothyrium minitans RNA virus]
Organic_R_127_3766_1_Duplornaviricota	230	239	SGHRGTTFFN	10	70	Plus	RNAdependent RNA polymerase [Culex vishnui subgroup totivirus]
Organic_R_127_3766_1_Duplornaviricota	230	239	SGHRGTTFFN	10	70	Plus	RNAdependent RNA polymerase [Nigrospora oryzae victorivirus 1]
Organic_R_127_3766_1_Duplornaviricota	230	239	SGHRGTTFFN	10	70	Plus	RNAdependent RNA polymerase [Pericornia byssoides totivirus 1]
Organic_R_127_3766_1_Duplornaviricota	230	239	SGHRGTTFFN	10	70	Plus	RNA dependent RNA polymerase [Diatom colony associated dsRNA virus 8]
Organic_R_127_3766_1_Duplornaviricota	230	239	SGHRGTTFFN	10	70	Plus	RNA dependent RNA polymerase [Diatom colony associated dsRNA virus 11]
Organic_R_127_3766_1_Duplornaviricota	230	239	SGHRGTTFFN	10	70	Plus	putative RNAdependent RNA polymerase [Cronartium ribicola totivirus 5]
Organic_R_127_3766_1_Duplornaviricota	230	239	SGHRGTTFFN	10	70	Plus	RNA dependent RNA polymerase [Red clover powdery mildewassociated totivirus 1]
Organic_R_127_3766_1_Duplornaviricota	230	239	SGHRGTTFFN	10	70	Plus	RNAdependent RNA polymerase, partial [Erysiphales associated totivirus 23]
Organic_R_127_3766_1_Duplornaviricota	230	239	SGHRGTTFFN	10	70	Plus	toti-like virus 1_-_Bmotif
Organic_R_127_3766_1_Duplornaviricota	230	239	SGHRGTTFFN	10	70	Plus	RNAdependent RNA polymerase [Erysiphales associated totivirus 15]
Organic_R_127_3766_1_Duplornaviricota	230	239	SGHRGTTFFN	10	70	Plus	putative RNAdependent RNA polymerase, partial [Lepraria chrysovirus 1]
Organic_R_127_3766_1_Duplornaviricota	230	239	SGHRGTTFFN	10	70	Plus	RdRp [Aedes camptorhynchus toti-like virus 1]
Organic_R_127_3766_1_Duplornaviricota	230	239	SGHRGTTFFN	10	70	Plus	hypothetical protein, partial [Hubei toti-like virus 8]
Organic_R_127_3766_1_Duplornaviricota	230	239	SGHRGTTFFN	10	70	Plus	toti-like virus 5_-_Bmotif
Organic_R_127_3766_1_Duplornaviricota	230	239	SGHRGTTFFN	10	70	Plus	hypothetical protein, partial [Hubei toti-like virus 1]
Organic_R_127_3766_1_Duplornaviricota	230	239	SGHRGTTFFN	10	70	Plus	victori-like virus 3_-_Bmotif
Organic_R_127_3766_1_Duplornaviricota	230	239	SGHRGTTFFN	10	70	Plus	hypothetical protein 2 [Hubei toti-like virus 10]
Organic_R_127_3766_1_Duplornaviricota	230	239	SGHRGTTFFN	10	70	Plus	hypothetical protein, partial [Hubei toti-like virus 7]
Organic_R_127_3766_1_Duplornaviricota	230	239	SGHRGTTFFN	10	70	Plus	hypothetical protein, partial [Hubei toti-like virus 11]
Organic_R_127_3766_1_Duplornaviricota	230	239	SGHRGTTFFN	10	70	Plus	RNA dependent RNA polymerase [Red algae totivirus 1]
Organic_R_127_37318_1_Duplornaviricota	69	78	SGWRLTTFMN	10	70	Plus	putative RNA-dependent RNA polymerase [Amasya cherry disease associated chrysovirus]
Organic_R_127_37318_1_Duplornaviricota	69	78	SGWRLTTFMN	10	70	Plus	putative RNA-dependent RNA polymerase [Anthurium mosaic-associated virus]
Organic_R_127_37318_1_Duplornaviricota	69	78	SGWRLTTFMN	10	70	Plus	putative RNA dependent RNA polymerase [Magnaporthe oryzae virus 1]
Organic_R_127_37318_1_Duplornaviricota	69	78	SGWRLTTFMN	10	70	Plus	putative RNA-dependent RNA polymerase [Magnaporthe oryzae virus 3]
Organic_R_127_37318_1_Duplornaviricota	69	78	SGWRLTTFMN	10	70	Plus	putative RNA-dependent RNA polymerase [Phlebiopsis gigantea mycovirus dsRNA 1]
Organic_R_127_37318_1_Duplornaviricota	69	78	SGWRLTTFMN	10	70	Plus	putative RNA-dependent RNA polymerase [Ustilaginoidea virens RNA virus 1]
Organic_R_127_37318_1_Duplornaviricota	69	78	SGWRLTTFMN	10	70	Plus	RNA-dependent RNA polymerase [Aspergillus fumigatus chrysovirus]
Organic_R_127_37318_1_Duplornaviricota	69	78	SGWRLTTFMN	10	70	Plus	RNAdependent RNA polymerase [Botryosphaeria dothidea chrysovirus]
Organic_R_127_37318_1_Duplornaviricota	69	78	SGWRLTTFMN	10	70	Plus	RNAdependent RNA polymerase [Fusarium graminearum dsRNA mycovirus 2]
Organic_R_127_37318_1_Duplornaviricota	69	78	SGWRLTTFMN	10	70	Plus	RNAdependent RNA polymerase [Rosellinia necatrix megabirnavirus 1/W779]
Organic_R_127_37318_1_Duplornaviricota	69	78	SGWRLTTFMN	10	70	Plus	RNAdependent RNA polymerase [Rosellinia necatrix megabirnavirus 2W8]
Organic_R_127_37318_1_Duplornaviricota	69	78	SGWRLTTFMN	10	70	Plus	RNA dependent RNA polymerase [Rosellinia necatrix quadrivirus 1]
Organic_R_127_37318_1_Duplornaviricota	69	78	SGWRLTTFMN	10	70	Plus	RNAdependent RNA polymerase [Sclerotinia sclerotiorum megabirnavirus 1]
Organic_R_127_37318_1_Duplornaviricota	69	78	SGWRLTTFMN	10	70	Plus	victori-like virus_-_Bmotif
Organic_R_127_37318_1_Duplornaviricota	69	78	SGWRLTTFMN	10	70	Plus	capsid RdRp fusion protein [Blechomonas wendygibsoni Leishmaniaviruslike RNA virus 1]
Organic_R_127_37318_1_Duplornaviricota	69	78	SGWRLTTFMN	10	70	Plus	RNAdependent RNA polymerase [Coniothyrium diplodiella chrysovirus 1]
Organic_R_127_37318_1_Duplornaviricota	69	78	SGWRLTTFMN	10	70	Plus	RNAdependent RNA polymerase [Bipolaris maydis chrysovirus 1]
Organic_R_127_37318_1_Duplornaviricota	69	78	SGWRLTTFMN	10	70	Plus	putative RNA-dependent RNA polymerase [Coniothyrium minitans RNA virus]
Organic_R_127_37318_1_Duplornaviricota	69	78	SGWRLTTFMN	10	70	Plus	putative RNA dependent RNA polymerase [Epichloe festucae virus 1]
Organic_R_127_37318_1_Duplornaviricota	69	78	SGWRLTTFMN	10	70	Plus	ORF1 [Penicillium janczewskii chrysovirus 2]
Organic_R_127_37318_1_Duplornaviricota	69	78	SGWRLTTFMN	10	70	Plus	RNAdependent RNA polymerase [Aspergillus thermomutatus chrysovirus 1]
Organic_R_127_37318_1_Duplornaviricota	69	78	SGWRLTTFMN	10	70	Plus	RNA dependent RNA polymerase [Diatom colony associated dsRNA virus 8]
Organic_R_127_37318_1_Duplornaviricota	69	78	SGWRLTTFMN	10	70	Plus	putative RNAdependent RNA polymerase [Cronartium ribicola totivirus 5]
Organic_R_127_37318_1_Duplornaviricota	69	78	SGWRLTTFMN	10	70	Plus	RdRp [Botryosphaeria dothidea victorivirus 2]
Organic_R_127_37318_1_Duplornaviricota	69	78	SGWRLTTFMN	10	70	Plus	RNAdependent RNA polymerase [Erysiphales associated totivirus 1]
Organic_R_127_37318_1_Duplornaviricota	69	78	SGWRLTTFMN	10	70	Plus	RNAdependent RNA polymerase [Erysiphales associated totilike virus 2]
Organic_R_127_37318_1_Duplornaviricota	69	78	SGWRLTTFMN	10	70	Plus	RdRp [Bipolaris maydis victorivirus 1]
Organic_R_127_37318_1_Duplornaviricota	69	78	SGWRLTTFMN	10	70	Plus	polyprotein, partial [Sclerotinia nivalis victorivirus 1]
Organic_R_127_37318_1_Duplornaviricota	69	78	SGWRLTTFMN	10	70	Plus	victori-like virus 1_-_Bmotif
Organic_R_127_37318_1_Duplornaviricota	69	78	SGWRLTTFMN	10	70	Plus	unnamed protein product [Heligmosomoides polygyrus]
Organic_R_127_37318_1_Duplornaviricota	69	78	SGWRLTTFMN	10	70	Plus	victori-like virus 3_-_Bmotif
Organic_R_127_37318_1_Duplornaviricota	69	78	SGWRLTTFMN	10	70	Plus	toti-like virus 16_-_Bmotif
Organic_R_127_37318_1_Duplornaviricota	69	78	SGWRLTTFMN	10	70	Plus	hypothetical protein, partial [Hubei toti-like virus 11]
Organic_R_127_12827_1_Duplornaviricota	98	107	SGVRATSIIG	10	70	Plus	RdRp [Camponotus nipponicus virus]
Organic_R_127_12827_1_Duplornaviricota	98	107	SGVRATSIIG	10	70	Plus	toti-like virus 5_-_Bmotif
Organic_R_127_12827_1_Duplornaviricota	98	107	SGVRATSIIG	10	70	Plus	toti-like virus 2_-_Bmotif
Organic_R_127_12827_1_Duplornaviricota	98	107	SGVRATSIIG	10	70	Plus	toti-like virus 6_-_Bmotif
Organic_R_127_12827_1_Duplornaviricota	98	107	SGVRATSIIG	10	70	Plus	toti-like virus 3_-_Bmotif
Organic_R_127_12827_1_Duplornaviricota	98	107	SGVRATSIIG	10	70	Plus	toti-like virus 12_-_Bmotif
Organic_R_127_12827_1_Duplornaviricota	98	107	SGVRATSIIG	10	70	Plus	toti-like virus 2_-_Bmotif
Organic_R_127_12827_1_Duplornaviricota	98	107	SGVRATSIIG	10	70	Plus	toti-like virus 12_-_Bmotif
Organic_R_127_12827_1_Duplornaviricota	98	107	SGVRATSIIG	10	70	Plus	RNAdependent RNA polymerase, partial [Leishmania RNA virus 1 4]
Organic_R_127_12827_1_Duplornaviricota	98	107	SGVRATSIIG	10	70	Plus	RdRp [Penaeid shrimp infectious myonecrosis virus]
Organic_R_127_12827_1_Duplornaviricota	98	107	SGVRATSIIG	10	70	Plus	RNA-dependent RNA polymerase [Piscine myocarditis virus AL V-708]
Organic_R_127_12827_1_Duplornaviricota	98	107	SGVRATSIIG	10	70	Plus	RNA dependent RNA polymerase [Diatom colony associated dsRNA virus 11]
Organic_R_127_12827_1_Duplornaviricota	98	107	SGVRATSIIG	10	70	Plus	RNA dependent RNA polymerase [Diatom colony associated dsRNA virus 13]
Organic_R_127_12827_1_Duplornaviricota	98	107	SGVRATSIIG	10	70	Plus	RNA-dependent RNA polymerase [Drosophila melanogaster totivirus SW-2009a]
Organic_R_127_12827_1_Duplornaviricota	98	107	SGVRATSIIG	10	70	Plus	hypothetical protein 2 [Hubei diptera virus 22]
Organic_R_127_12827_1_Duplornaviricota	98	107	SGVRATSIIG	10	70	Plus	hypothetical protein, partial [Jingmen toti-like virus 1]
Organic_R_127_12827_1_Duplornaviricota	98	107	SGVRATSIIG	10	70	Plus	hypothetical protein, partial [Hubei toti-like virus 1]
Organic_R_127_12827_1_Duplornaviricota	98	107	SGVRATSIIG	10	70	Plus	RNA-dependent RNA polymerase [Bactrocera dorsalis toti-like virus 1]
Organic_R_127_12827_1_Duplornaviricota	98	107	SGVRATSIIG	10	70	Plus	RNA-dependent RNA polymerase [Bactrocera dorsalis toti-like virus 2]
Organic_R_127_12827_1_Duplornaviricota	98	107	SGVRATSIIG	10	70	Plus	unnamed protein product [Heligmosomoides polygyrus]
Organic_R_127_14432_1_Duplornaviricota	32	41	SGDRRTTVMG	10	70	Plus	toti-like virus 11_-_Bmotif
Organic_R_127_20974_1_Duplornaviricota	78	87	SGWRWTALLN	10	70	Plus	putative RNA-dependent RNA polymerase [Amasya cherry disease associated chrysovirus]
Organic_R_127_20974_1_Duplornaviricota	78	87	SGWRWTALLN	10	70	Plus	RNAdependent RNA polymerase [Keenan totilike virus]
Organic_R_127_20974_1_Duplornaviricota	78	87	SGWRWTALLN	10	70	Plus	toti-like virus 9_-_Bmotif
Organic_R_127_20974_1_Duplornaviricota	78	87	SGWRWTALLN	10	70	Plus	toti-like virus 22_-_Bmotif
Organic_R_127_20974_1_Duplornaviricota	78	87	SGWRWTALLN	10	70	Plus	2211445A_-_Bmotif ORF
Organic_R_127_20974_1_Duplornaviricota	78	87	SGWRWTALLN	10	70	Plus	RNAdependent RNA polymerase [Culex inatomii totivirus]
Organic_R_127_20974_1_Duplornaviricota	78	87	SGWRWTALLN	10	70	Plus	RNAdirected RNA polymerase, partial [Circulifer tenellus virus 1]
Organic_R_127_20974_1_Duplornaviricota	78	87	SGWRWTALLN	10	70	Plus	hypothetical protein 2 [Hubei toti-like virus 21]
Organic_R_127_20974_1_Duplornaviricota	78	87	SGWRWTALLN	10	70	Plus	nonstructural protein [Piscine myocarditislike virus]
Organic_R_127_20974_1_Duplornaviricota	78	87	SGWRWTALLN	10	70	Plus	RNAdependent RNA polymerase [Erysiphales associated totivirus 1]
Organic_R_127_20974_1_Duplornaviricota	78	87	SGWRWTALLN	10	70	Plus	RNAdependent RNA polymerase [Erysiphales associated totivirus 13]
Organic_R_127_20974_1_Duplornaviricota	78	87	SGWRWTALLN	10	70	Plus	RNAdependent RNA polymerase [Erysiphales associated totivirus 5]
Organic_R_127_20974_1_Duplornaviricota	78	87	SGWRWTALLN	10	70	Plus	unnamed protein product [Arctia plantaginis]
Organic_R_127_20974_1_Duplornaviricota	78	87	SGWRWTALLN	10	70	Plus	toti-like virus 1_-_Bmotif
Organic_R_127_20974_1_Duplornaviricota	78	87	SGWRWTALLN	10	70	Plus	hypothetical protein 2 [Hubei toti-like virus 19]
Organic_R_127_20974_1_Duplornaviricota	78	87	SGWRWTALLN	10	70	Plus	toti-like virus 5_-_Bmotif
Organic_R_127_20974_1_Duplornaviricota	78	87	SGWRWTALLN	10	70	Plus	toti-like virus 1_-_Bmotif
Organic_R_127_20974_1_Duplornaviricota	78	87	SGWRWTALLN	10	70	Plus	cap-pol fusion protein, partial [Wallemia sebi mycovirus 1]
Organic_R_127_20974_1_Duplornaviricota	78	87	SGWRWTALLN	10	70	Plus	hypothetical protein 3 [Beihai sea slater virus 3]
Organic_R_127_20974_1_Duplornaviricota	78	87	SGWRWTALLN	10	70	Plus	polyprotein, partial [Podosphaera totivirus A]
Organic_R_127_20974_1_Duplornaviricota	78	87	SGWRWTALLN	10	70	Plus	hypothetical protein 2 [Sanxia water strider virus 20]
Organic_R_127_7058_1_Duplornaviricota	438	447	SGKRKTTTIG	10	70	Plus	toti-like virus 11_-_Bmotif
Organic_R_127_34067_1_Duplornaviricota	35	44	SGHRMTSIIG	10	70	Plus	RdRp [Camponotus nipponicus virus]
Organic_R_127_34067_1_Duplornaviricota	35	44	SGHRMTSIIG	10	70	Plus	RNA-dependent RNA polymerase [Botryotinia fuckeliana totivirus 1]
Organic_R_127_34067_1_Duplornaviricota	35	44	SGHRMTSIIG	10	70	Plus	toti-like virus 4_-_Bmotif
Organic_R_127_34067_1_Duplornaviricota	35	44	SGHRMTSIIG	10	70	Plus	toti-like virus 6_-_Bmotif
Organic_R_127_34067_1_Duplornaviricota	35	44	SGHRMTSIIG	10	70	Plus	toti-like virus 3_-_Bmotif
Organic_R_127_34067_1_Duplornaviricota	35	44	SGHRMTSIIG	10	70	Plus	toti-like virus 2_-_Bmotif
Organic_R_127_34067_1_Duplornaviricota	35	44	SGHRMTSIIG	10	70	Plus	toti-like virus 1_-_Bmotif
Organic_R_127_34067_1_Duplornaviricota	35	44	SGHRMTSIIG	10	70	Plus	toti-like virus 3_-_Bmotif
Organic_R_127_34067_1_Duplornaviricota	35	44	SGHRMTSIIG	10	70	Plus	toti-like virus 2_-_Bmotif
Organic_R_127_34067_1_Duplornaviricota	35	44	SGHRMTSIIG	10	70	Plus	RNAdependent RNA polymerase, partial [Leishmania RNA virus 1 4]
Organic_R_127_34067_1_Duplornaviricota	35	44	SGHRMTSIIG	10	70	Plus	RNA-dependent RNA polymerase [Piscine myocarditis virus AL V-708]
Organic_R_127_34067_1_Duplornaviricota	35	44	SGHRMTSIIG	10	70	Plus	RdRp [Pisingos virus]
Organic_R_127_34067_1_Duplornaviricota	35	44	SGHRMTSIIG	10	70	Plus	RNAdependent RNA polymerase [Culex inatomii totivirus]
Organic_R_127_34067_1_Duplornaviricota	35	44	SGHRMTSIIG	10	70	Plus	RNAdependent RNA polymerase [Lindangsbacken virus]
Organic_R_127_34067_1_Duplornaviricota	35	44	SGHRMTSIIG	10	70	Plus	RNA dependent RNA polymerase [Diatom colony associated dsRNA virus 8]
Organic_R_127_34067_1_Duplornaviricota	35	44	SGHRMTSIIG	10	70	Plus	RNA dependent RNA polymerase [Diatom colony associated dsRNA virus 11]
Organic_R_127_34067_1_Duplornaviricota	35	44	SGHRMTSIIG	10	70	Plus	RNA-dependent RNA polymerase [Drosophila melanogaster totivirus SW-2009a]
Organic_R_127_34067_1_Duplornaviricota	35	44	SGHRMTSIIG	10	70	Plus	RNAdependent RNA polymerase [Armigeres subalbatus virus SaX06AK20]
Organic_R_127_34067_1_Duplornaviricota	35	44	SGHRMTSIIG	10	70	Plus	hypothetical protein 2 [Hubei diptera virus 22]
Organic_R_127_34067_1_Duplornaviricota	35	44	SGHRMTSIIG	10	70	Plus	hypothetical protein, partial [Jingmen toti-like virus 1]
Organic_R_127_34067_1_Duplornaviricota	35	44	SGHRMTSIIG	10	70	Plus	victori-like virus 1_-_Bmotif
Organic_R_127_34067_1_Duplornaviricota	35	44	SGHRMTSIIG	10	70	Plus	RNA-dependent RNA polymerase [Bactrocera dorsalis toti-like virus 1]
Organic_R_127_34067_1_Duplornaviricota	35	44	SGHRMTSIIG	10	70	Plus	hypothetical protein 2 [Hubei toti-like virus 24]
Organic_R_127_34067_1_Duplornaviricota	35	44	SGHRMTSIIG	10	70	Plus	RNA-dependent RNA polymerase [Bactrocera dorsalis toti-like virus 2]
Organic_R_127_34067_1_Duplornaviricota	35	44	SGHRMTSIIG	10	70	Plus	unnamed protein product [Heligmosomoides polygyrus]
Organic_R_127_34067_1_Duplornaviricota	35	44	SGHRMTSIIG	10	70	Plus	victori-like virus 3_-_Bmotif
Organic_R_127_20196_1_Duplornaviricota	203	212	SGHAATSLVA	10	70	Plus	victori-like virus_-_Bmotif
Organic_R_127_38994_1_Duplornaviricota	193	202	SGHPWTSLFN	10	70	Plus	putative RNAdependent RNA polymerase [Combu doublestrand RNA mycovirus]
Organic_R_127_38994_1_Duplornaviricota	193	202	SGHPWTSLFN	10	70	Plus	RNAdependent RNA polymerase [Trichoderma harzianum mycovirus 1]
Organic_R_127_25960_1_Duplornaviricota	78	87	SGWRLTTYMN	10	70	Plus	putative RNA-dependent RNA polymerase [Anthurium mosaic-associated virus]
Organic_R_127_25960_1_Duplornaviricota	78	87	SGWRLTTYMN	10	70	Plus	putative RNA-dependent RNA polymerase [Phlebiopsis gigantea mycovirus dsRNA 1]
Organic_R_127_25960_1_Duplornaviricota	78	87	SGWRLTTYMN	10	70	Plus	RNA-dependent RNA polymerase [Aspergillus fumigatus chrysovirus]
Organic_R_127_25960_1_Duplornaviricota	78	87	SGWRLTTYMN	10	70	Plus	RNA-dependent RNA polymerase [Magnaporthe oryzae virus 2]
Organic_R_127_25960_1_Duplornaviricota	78	87	SGWRLTTYMN	10	70	Plus	RNA dependent RNA polymerase [Red clover powdery mildew-associated totivirus 5]
Organic_R_127_25960_1_Duplornaviricota	78	87	SGWRLTTYMN	10	70	Plus	RNA-dependent RNA polymerase [Ustilaginoidea virens RNA virus 5]
Organic_R_127_25960_1_Duplornaviricota	78	87	SGWRLTTYMN	10	70	Plus	victori-like virus 5_-_Bmotif
Organic_R_127_25960_1_Duplornaviricota	78	87	SGWRLTTYMN	10	70	Plus	Mongolia alphachrysovirus 2_-_Bmotif
Organic_R_127_25960_1_Duplornaviricota	78	87	SGWRLTTYMN	10	70	Plus	victori-like virus 1_-_Bmotif
Organic_R_127_25960_1_Duplornaviricota	78	87	SGWRLTTYMN	10	70	Plus	RNAdependent RNA polymerase [Coniothyrium diplodiella chrysovirus 1]
Organic_R_127_25960_1_Duplornaviricota	78	87	SGWRLTTYMN	10	70	Plus	RNAdependent RNA polymerase [Eimeria brunetti RNA virus 1]
Organic_R_127_25960_1_Duplornaviricota	78	87	SGWRLTTYMN	10	70	Plus	RNAdependent RNA polymerase [Bipolaris maydis chrysovirus 1]
Organic_R_127_25960_1_Duplornaviricota	78	87	SGWRLTTYMN	10	70	Plus	2211445A_-_Bmotif ORF
Organic_R_127_25960_1_Duplornaviricota	78	87	SGWRLTTYMN	10	70	Plus	ORF1 [Penicillium janczewskii chrysovirus 2]
Organic_R_127_25960_1_Duplornaviricota	78	87	SGWRLTTYMN	10	70	Plus	putative RNAdependent RNA polymerase [Alternaria arborescens victorivirus 1]
Organic_R_127_25960_1_Duplornaviricota	78	87	SGWRLTTYMN	10	70	Plus	RNAdependent RNA polymerase [Aspergillus thermomutatus chrysovirus 1]
Organic_R_127_25960_1_Duplornaviricota	78	87	SGWRLTTYMN	10	70	Plus	RNAdependent RNA polymerase [Nigrospora oryzae victorivirus 1]
Organic_R_127_25960_1_Duplornaviricota	78	87	SGWRLTTYMN	10	70	Plus	RNAdependent RNA polymerase [Pericornia byssoides totivirus 1]
Organic_R_127_25960_1_Duplornaviricota	78	87	SGWRLTTYMN	10	70	Plus	RNA dependent RNA polymerase [Diatom colony associated dsRNA virus 8]
Organic_R_127_25960_1_Duplornaviricota	78	87	SGWRLTTYMN	10	70	Plus	RNAdependent RNA polymerase [Erysiphales associated totivirus 1]
Organic_R_127_25960_1_Duplornaviricota	78	87	SGWRLTTYMN	10	70	Plus	RNAdependent RNA polymerase [Phomopsis longicolla totivirus 1]
Organic_R_127_25960_1_Duplornaviricota	78	87	SGWRLTTYMN	10	70	Plus	RNAdependent RNA polymerase [Erysiphales associated totilike virus 2]
Organic_R_127_25960_1_Duplornaviricota	78	87	SGWRLTTYMN	10	70	Plus	RNA dependent RNA polymerase [Red clover powdery mildewassociated totivirus 1]
Organic_R_127_25960_1_Duplornaviricota	78	87	SGWRLTTYMN	10	70	Plus	RNAdependent RNA polymerase, partial [Erysiphales associated totivirus 23]
Organic_R_127_25960_1_Duplornaviricota	78	87	SGWRLTTYMN	10	70	Plus	RNA dependent RNA polymerase [Alternaria alternata victorivirus 1]
Organic_R_127_25960_1_Duplornaviricota	78	87	SGWRLTTYMN	10	70	Plus	RNA dependent RNA polymerase, partial [Red clover powdery mildewassociated totivirus 8]
Organic_R_127_25960_1_Duplornaviricota	78	87	SGWRLTTYMN	10	70	Plus	RNAdependent RNA polymerase [Erysiphales associated totivirus 15]
Organic_R_127_25960_1_Duplornaviricota	78	87	SGWRLTTYMN	10	70	Plus	putative RNAdependent RNA polymerase, partial [Lepraria chrysovirus 1]
Organic_R_127_25960_1_Duplornaviricota	78	87	SGWRLTTYMN	10	70	Plus	leishmania-like virus_-_Bmotif
Organic_R_127_25960_1_Duplornaviricota	78	87	SGWRLTTYMN	10	70	Plus	RdRp [Colletotrichum gloeosporioides chrysovirus 1]
Organic_R_127_25960_1_Duplornaviricota	78	87	SGWRLTTYMN	10	70	Plus	toti-like virus 6_-_Bmotif
Organic_R_127_25960_1_Duplornaviricota	78	87	SGWRLTTYMN	10	70	Plus	toti-like virus 1_-_Bmotif
Organic_R_127_25960_1_Duplornaviricota	78	87	SGWRLTTYMN	10	70	Plus	toti-like virus 13_-_Bmotif
Organic_R_127_25960_1_Duplornaviricota	78	87	SGWRLTTYMN	10	70	Plus	locarna-like virus 9_-_Bmotif
Organic_R_127_25960_1_Duplornaviricota	78	87	SGWRLTTYMN	10	70	Plus	hypothetical protein, partial [Hubei toti-like virus 4]
Organic_R_127_25960_1_Duplornaviricota	78	87	SGWRLTTYMN	10	70	Plus	polyprotein, partial [Podosphaera totivirus A]
Organic_R_127_16978_1_Duplornaviricota	47	56	SGWRLTTFMN	10	70	Plus	putative RNA-dependent RNA polymerase [Amasya cherry disease associated chrysovirus]
Organic_R_127_16978_1_Duplornaviricota	47	56	SGWRLTTFMN	10	70	Plus	putative RNA-dependent RNA polymerase [Anthurium mosaic-associated virus]
Organic_R_127_16978_1_Duplornaviricota	47	56	SGWRLTTFMN	10	70	Plus	putative RNA dependent RNA polymerase [Magnaporthe oryzae virus 1]
Organic_R_127_16978_1_Duplornaviricota	47	56	SGWRLTTFMN	10	70	Plus	putative RNA-dependent RNA polymerase [Magnaporthe oryzae virus 3]
Organic_R_127_16978_1_Duplornaviricota	47	56	SGWRLTTFMN	10	70	Plus	putative RNA-dependent RNA polymerase [Phlebiopsis gigantea mycovirus dsRNA 1]
Organic_R_127_16978_1_Duplornaviricota	47	56	SGWRLTTFMN	10	70	Plus	putative RNA-dependent RNA polymerase [Ustilaginoidea virens RNA virus 1]
Organic_R_127_16978_1_Duplornaviricota	47	56	SGWRLTTFMN	10	70	Plus	RNA-dependent RNA polymerase [Aspergillus fumigatus chrysovirus]
Organic_R_127_16978_1_Duplornaviricota	47	56	SGWRLTTFMN	10	70	Plus	RNAdependent RNA polymerase [Botryosphaeria dothidea chrysovirus]
Organic_R_127_16978_1_Duplornaviricota	47	56	SGWRLTTFMN	10	70	Plus	RNAdependent RNA polymerase [Fusarium graminearum dsRNA mycovirus 2]
Organic_R_127_16978_1_Duplornaviricota	47	56	SGWRLTTFMN	10	70	Plus	RNAdependent RNA polymerase [Rosellinia necatrix megabirnavirus 1/W779]
Organic_R_127_16978_1_Duplornaviricota	47	56	SGWRLTTFMN	10	70	Plus	RNAdependent RNA polymerase [Rosellinia necatrix megabirnavirus 2W8]
Organic_R_127_16978_1_Duplornaviricota	47	56	SGWRLTTFMN	10	70	Plus	RNA dependent RNA polymerase [Rosellinia necatrix quadrivirus 1]
Organic_R_127_16978_1_Duplornaviricota	47	56	SGWRLTTFMN	10	70	Plus	RNAdependent RNA polymerase [Sclerotinia sclerotiorum megabirnavirus 1]
Organic_R_127_16978_1_Duplornaviricota	47	56	SGWRLTTFMN	10	70	Plus	victori-like virus_-_Bmotif
Organic_R_127_16978_1_Duplornaviricota	47	56	SGWRLTTFMN	10	70	Plus	capsid RdRp fusion protein [Blechomonas wendygibsoni Leishmaniaviruslike RNA virus 1]
Organic_R_127_16978_1_Duplornaviricota	47	56	SGWRLTTFMN	10	70	Plus	RNAdependent RNA polymerase [Coniothyrium diplodiella chrysovirus 1]
Organic_R_127_16978_1_Duplornaviricota	47	56	SGWRLTTFMN	10	70	Plus	RNAdependent RNA polymerase [Bipolaris maydis chrysovirus 1]
Organic_R_127_16978_1_Duplornaviricota	47	56	SGWRLTTFMN	10	70	Plus	putative RNA-dependent RNA polymerase [Coniothyrium minitans RNA virus]
Organic_R_127_16978_1_Duplornaviricota	47	56	SGWRLTTFMN	10	70	Plus	putative RNA dependent RNA polymerase [Epichloe festucae virus 1]
Organic_R_127_16978_1_Duplornaviricota	47	56	SGWRLTTFMN	10	70	Plus	ORF1 [Penicillium janczewskii chrysovirus 2]
Organic_R_127_16978_1_Duplornaviricota	47	56	SGWRLTTFMN	10	70	Plus	RNAdependent RNA polymerase [Aspergillus thermomutatus chrysovirus 1]
Organic_R_127_16978_1_Duplornaviricota	47	56	SGWRLTTFMN	10	70	Plus	RNA dependent RNA polymerase [Diatom colony associated dsRNA virus 8]
Organic_R_127_16978_1_Duplornaviricota	47	56	SGWRLTTFMN	10	70	Plus	putative RNAdependent RNA polymerase [Cronartium ribicola totivirus 5]
Organic_R_127_16978_1_Duplornaviricota	47	56	SGWRLTTFMN	10	70	Plus	RdRp [Botryosphaeria dothidea victorivirus 2]
Organic_R_127_16978_1_Duplornaviricota	47	56	SGWRLTTFMN	10	70	Plus	RNAdependent RNA polymerase [Erysiphales associated totivirus 1]
Organic_R_127_16978_1_Duplornaviricota	47	56	SGWRLTTFMN	10	70	Plus	RNAdependent RNA polymerase [Erysiphales associated totilike virus 2]
Organic_R_127_16978_1_Duplornaviricota	47	56	SGWRLTTFMN	10	70	Plus	RdRp [Bipolaris maydis victorivirus 1]
Organic_R_127_16978_1_Duplornaviricota	47	56	SGWRLTTFMN	10	70	Plus	polyprotein, partial [Sclerotinia nivalis victorivirus 1]
Organic_R_127_16978_1_Duplornaviricota	47	56	SGWRLTTFMN	10	70	Plus	victori-like virus 1_-_Bmotif
Organic_R_127_16978_1_Duplornaviricota	47	56	SGWRLTTFMN	10	70	Plus	unnamed protein product [Heligmosomoides polygyrus]
Organic_R_127_16978_1_Duplornaviricota	47	56	SGWRLTTFMN	10	70	Plus	victori-like virus 3_-_Bmotif
Organic_R_127_16978_1_Duplornaviricota	47	56	SGWRLTTFMN	10	70	Plus	toti-like virus 16_-_Bmotif
Organic_R_127_16978_1_Duplornaviricota	47	56	SGWRLTTFMN	10	70	Plus	hypothetical protein, partial [Hubei toti-like virus 11]
Organic_R_127_5510_1_Duplornaviricota	39	48	SGWRLTTFMN	10	70	Plus	putative RNA-dependent RNA polymerase [Amasya cherry disease associated chrysovirus]
Organic_R_127_5510_1_Duplornaviricota	39	48	SGWRLTTFMN	10	70	Plus	putative RNA-dependent RNA polymerase [Anthurium mosaic-associated virus]
Organic_R_127_5510_1_Duplornaviricota	39	48	SGWRLTTFMN	10	70	Plus	putative RNA dependent RNA polymerase [Magnaporthe oryzae virus 1]
Organic_R_127_5510_1_Duplornaviricota	39	48	SGWRLTTFMN	10	70	Plus	putative RNA-dependent RNA polymerase [Magnaporthe oryzae virus 3]
Organic_R_127_5510_1_Duplornaviricota	39	48	SGWRLTTFMN	10	70	Plus	putative RNA-dependent RNA polymerase [Phlebiopsis gigantea mycovirus dsRNA 1]
Organic_R_127_5510_1_Duplornaviricota	39	48	SGWRLTTFMN	10	70	Plus	putative RNA-dependent RNA polymerase [Ustilaginoidea virens RNA virus 1]
Organic_R_127_5510_1_Duplornaviricota	39	48	SGWRLTTFMN	10	70	Plus	RNA-dependent RNA polymerase [Aspergillus fumigatus chrysovirus]
Organic_R_127_5510_1_Duplornaviricota	39	48	SGWRLTTFMN	10	70	Plus	RNAdependent RNA polymerase [Botryosphaeria dothidea chrysovirus]
Organic_R_127_5510_1_Duplornaviricota	39	48	SGWRLTTFMN	10	70	Plus	RNAdependent RNA polymerase [Fusarium graminearum dsRNA mycovirus 2]
Organic_R_127_5510_1_Duplornaviricota	39	48	SGWRLTTFMN	10	70	Plus	RNAdependent RNA polymerase [Rosellinia necatrix megabirnavirus 1/W779]
Organic_R_127_5510_1_Duplornaviricota	39	48	SGWRLTTFMN	10	70	Plus	RNAdependent RNA polymerase [Rosellinia necatrix megabirnavirus 2W8]
Organic_R_127_5510_1_Duplornaviricota	39	48	SGWRLTTFMN	10	70	Plus	RNA dependent RNA polymerase [Rosellinia necatrix quadrivirus 1]
Organic_R_127_5510_1_Duplornaviricota	39	48	SGWRLTTFMN	10	70	Plus	RNAdependent RNA polymerase [Sclerotinia sclerotiorum megabirnavirus 1]
Organic_R_127_5510_1_Duplornaviricota	39	48	SGWRLTTFMN	10	70	Plus	victori-like virus_-_Bmotif
Organic_R_127_5510_1_Duplornaviricota	39	48	SGWRLTTFMN	10	70	Plus	capsid RdRp fusion protein [Blechomonas wendygibsoni Leishmaniaviruslike RNA virus 1]
Organic_R_127_5510_1_Duplornaviricota	39	48	SGWRLTTFMN	10	70	Plus	RNAdependent RNA polymerase [Coniothyrium diplodiella chrysovirus 1]
Organic_R_127_5510_1_Duplornaviricota	39	48	SGWRLTTFMN	10	70	Plus	RNAdependent RNA polymerase [Bipolaris maydis chrysovirus 1]
Organic_R_127_5510_1_Duplornaviricota	39	48	SGWRLTTFMN	10	70	Plus	putative RNA-dependent RNA polymerase [Coniothyrium minitans RNA virus]
Organic_R_127_5510_1_Duplornaviricota	39	48	SGWRLTTFMN	10	70	Plus	putative RNA dependent RNA polymerase [Epichloe festucae virus 1]
Organic_R_127_5510_1_Duplornaviricota	39	48	SGWRLTTFMN	10	70	Plus	ORF1 [Penicillium janczewskii chrysovirus 2]
Organic_R_127_5510_1_Duplornaviricota	39	48	SGWRLTTFMN	10	70	Plus	RNAdependent RNA polymerase [Aspergillus thermomutatus chrysovirus 1]
Organic_R_127_5510_1_Duplornaviricota	39	48	SGWRLTTFMN	10	70	Plus	RNA dependent RNA polymerase [Diatom colony associated dsRNA virus 8]
Organic_R_127_5510_1_Duplornaviricota	39	48	SGWRLTTFMN	10	70	Plus	putative RNAdependent RNA polymerase [Cronartium ribicola totivirus 5]
Organic_R_127_5510_1_Duplornaviricota	39	48	SGWRLTTFMN	10	70	Plus	RdRp [Botryosphaeria dothidea victorivirus 2]
Organic_R_127_5510_1_Duplornaviricota	39	48	SGWRLTTFMN	10	70	Plus	RNAdependent RNA polymerase [Erysiphales associated totivirus 1]
Organic_R_127_5510_1_Duplornaviricota	39	48	SGWRLTTFMN	10	70	Plus	RNAdependent RNA polymerase [Erysiphales associated totilike virus 2]
Organic_R_127_5510_1_Duplornaviricota	39	48	SGWRLTTFMN	10	70	Plus	RdRp [Bipolaris maydis victorivirus 1]
Organic_R_127_5510_1_Duplornaviricota	39	48	SGWRLTTFMN	10	70	Plus	polyprotein, partial [Sclerotinia nivalis victorivirus 1]
Organic_R_127_5510_1_Duplornaviricota	39	48	SGWRLTTFMN	10	70	Plus	victori-like virus 1_-_Bmotif
Organic_R_127_5510_1_Duplornaviricota	39	48	SGWRLTTFMN	10	70	Plus	unnamed protein product [Heligmosomoides polygyrus]
Organic_R_127_5510_1_Duplornaviricota	39	48	SGWRLTTFMN	10	70	Plus	victori-like virus 3_-_Bmotif
Organic_R_127_5510_1_Duplornaviricota	39	48	SGWRLTTFMN	10	70	Plus	toti-like virus 16_-_Bmotif
Organic_R_127_5510_1_Duplornaviricota	39	48	SGWRLTTFMN	10	70	Plus	hypothetical protein, partial [Hubei toti-like virus 11]
Organic_R_127_9669_1_Duplornaviricota	152	161	SGWKWTALID	10	70	Plus	RNA-dependent RNA polymerase [Leptopilina boulardi Toti-like virus]
Organic_R_127_9669_1_Duplornaviricota	152	161	SGWKWTALID	10	70	Plus	toti-like virus 22_-_Bmotif
Organic_R_127_9669_1_Duplornaviricota	152	161	SGWKWTALID	10	70	Plus	CP-RdRp fusion protein [Phytophthora cactorum RNA virus 1]
Organic_R_127_9669_1_Duplornaviricota	152	161	SGWKWTALID	10	70	Plus	RNA-dependent RNA polymerase [Gigaspora margarita giardia-like virus 1]
Organic_R_127_9669_1_Duplornaviricota	152	161	SGWKWTALID	10	70	Plus	CP-RdRp fusion protein [Pythium splendens RNA virus 1]
Organic_R_127_9669_1_Duplornaviricota	152	161	SGWKWTALID	10	70	Plus	putative RdRP [Lampyris noctiluca totilike virus 1]
Organic_R_127_9669_1_Duplornaviricota	152	161	SGWKWTALID	10	70	Plus	putative RNA dependent RNA polymerase [Plasmopara viticola associated totiviruslike 2]
Organic_R_127_9669_1_Duplornaviricota	152	161	SGWKWTALID	10	70	Plus	hypothetical protein 3 [Hubei toti-like virus 16]
Organic_R_127_9669_1_Duplornaviricota	152	161	SGWKWTALID	10	70	Plus	toti-like virus 2_-_Bmotif
Organic_R_127_9669_1_Duplornaviricota	152	161	SGWKWTALID	10	70	Plus	hypothetical protein 2 [Hubei toti-like virus 18]
Organic_R_127_31696_1_Duplornaviricota	367	376	SGLLTTLVVN	10	70	Plus	RNA-dependent RNA polymerase, partial [Serbia reo-like virus 1]
Organic_R_127_31696_1_Duplornaviricota	367	376	SGLLTTLVVN	10	70	Plus	hypothetical protein [Apolygus lucorum]
Organic_R_127_31696_1_Duplornaviricota	367	376	SGLLTTLVVN	10	70	Plus	RNA-dependent RNA polymerase [Hubei reo-like virus 14]
Organic_R_127_31696_1_Duplornaviricota	367	376	SGLLTTLVVN	10	70	Plus	VP1 [Mangshi virus]
Organic_R_127_31696_1_Duplornaviricota	367	376	SGLLTTLVVN	10	70	Plus	RNA-dependent RNA polymerase [Guangxi orbivirus]
Organic_R_127_3150_1_Duplornaviricota	174	183	SGIRFTSYCN	10	70	Plus	toti-like virus 2_-_Bmotif
Organic_R_127_3150_1_Duplornaviricota	174	183	SGIRFTSYCN	10	70	Plus	RNAdependent RNA polymerase, partial [Malassezia restricta virus MrV40L]
Organic_R_127_3150_1_Duplornaviricota	174	183	SGIRFTSYCN	10	70	Plus	RNAdependent RNA polymerase [Pericornia byssoides totivirus 1]
Organic_R_127_33442_1_Duplornaviricota	19	28	SGEYTTLIMN	10	70	Plus	RNAdependent RNA polymerase [Wenling scaldfish reovirus]
Organic_R_127_33442_1_Duplornaviricota	19	28	SGEYTTLIMN	10	70	Plus	VP1, partial [Porcine rotavirus C]
Organic_R_127_33442_1_Duplornaviricota	19	28	SGEYTTLIMN	10	70	Plus	VP1 [Morris orbivirus]
Organic_R_127_33442_1_Duplornaviricota	19	28	SGEYTTLIMN	10	70	Plus	RNA-dependent RNA polymerase [Tasmanian devil-associated rotavirus 1]
Organic_R_127_33442_1_Duplornaviricota	19	28	SGEYTTLIMN	10	70	Plus	RdRp [Anopheles hinesorum orbivirus]
Organic_R_127_33442_1_Duplornaviricota	19	28	SGEYTTLIMN	10	70	Plus	RNA-dependent RNA polymerase [Hubei lepidoptera virus 5]
Organic_R_127_33442_1_Duplornaviricota	19	28	SGEYTTLIMN	10	70	Plus	RNAdependent RNA polymerase [Anopheles annulipes orbivirus]
Organic_R_127_33442_1_Duplornaviricota	19	28	SGEYTTLIMN	10	70	Plus	RNA-dependent RNA polymerase, partial [Serbia reo-like virus 1]
Organic_R_127_33442_1_Duplornaviricota	19	28	SGEYTTLIMN	10	70	Plus	hypothetical protein [Apolygus lucorum]
Organic_R_127_33442_1_Duplornaviricota	19	28	SGEYTTLIMN	10	70	Plus	VP1 [Sathuvachari virus]
Organic_R_127_33442_1_Duplornaviricota	19	28	SGEYTTLIMN	10	70	Plus	VP1 [Mobuck virus]
Organic_R_127_33442_1_Duplornaviricota	19	28	SGEYTTLIMN	10	70	Plus	RNA-dependent RNA polymerase [Guangxi orbivirus]
Organic_R_127_33442_1_Duplornaviricota	19	28	SGEYTTLIMN	10	70	Plus	VP1, partial [Mulberry orbivirus]
Organic_R_127_5598_1_Duplornaviricota	469	478	SGIRLTTLLG	10	70	Plus	RNA dependent RNA polymerase [Red clover powdery mildew-associated totivirus 5]
Organic_R_127_5598_1_Duplornaviricota	469	478	SGIRLTTLLG	10	70	Plus	toti-like virus 6_-_Bmotif
Organic_R_127_5598_1_Duplornaviricota	469	478	SGIRLTTLLG	10	70	Plus	toti-like virus 3_-_Bmotif
Organic_R_127_5598_1_Duplornaviricota	469	478	SGIRLTTLLG	10	70	Plus	toti-like virus 12_-_Bmotif
Organic_R_127_5598_1_Duplornaviricota	469	478	SGIRLTTLLG	10	70	Plus	RdRp [Penaeid shrimp infectious myonecrosis virus]
Organic_R_127_5598_1_Duplornaviricota	469	478	SGIRLTTLLG	10	70	Plus	RNAdependent RNA polymerase [Culex inatomii totivirus]
Organic_R_127_5598_1_Duplornaviricota	469	478	SGIRLTTLLG	10	70	Plus	RNA dependent RNA polymerase [Red clover powdery mildewassociated totivirus 1]
Organic_R_127_5598_1_Duplornaviricota	469	478	SGIRLTTLLG	10	70	Plus	RNA dependent RNA polymerase, partial [Red clover powdery mildewassociated totivirus 8]
Organic_R_127_5598_1_Duplornaviricota	469	478	SGIRLTTLLG	10	70	Plus	RNAdependent RNA polymerase [Erysiphales associated totivirus 5]
Organic_R_127_5598_1_Duplornaviricota	469	478	SGIRLTTLLG	10	70	Plus	hypothetical protein, partial [Jingmen toti-like virus 1]
Organic_R_127_5598_1_Duplornaviricota	469	478	SGIRLTTLLG	10	70	Plus	toti-like virus 5_-_Bmotif
Organic_R_127_5598_1_Duplornaviricota	469	478	SGIRLTTLLG	10	70	Plus	toti-like virus 1_-_Bmotif
Organic_R_127_5598_1_Duplornaviricota	469	478	SGIRLTTLLG	10	70	Plus	toti-like virus 11_-_Bmotif
Organic_R_127_5598_1_Duplornaviricota	469	478	SGIRLTTLLG	10	70	Plus	cap-pol fusion protein, partial [Wallemia sebi mycovirus 1]
Organic_R_127_31785_1_Duplornaviricota	126	135	SGHRMTSIIG	10	70	Plus	RdRp [Camponotus nipponicus virus]
Organic_R_127_31785_1_Duplornaviricota	126	135	SGHRMTSIIG	10	70	Plus	RNA-dependent RNA polymerase [Botryotinia fuckeliana totivirus 1]
Organic_R_127_31785_1_Duplornaviricota	126	135	SGHRMTSIIG	10	70	Plus	toti-like virus 4_-_Bmotif
Organic_R_127_31785_1_Duplornaviricota	126	135	SGHRMTSIIG	10	70	Plus	toti-like virus 6_-_Bmotif
Organic_R_127_31785_1_Duplornaviricota	126	135	SGHRMTSIIG	10	70	Plus	toti-like virus 3_-_Bmotif
Organic_R_127_31785_1_Duplornaviricota	126	135	SGHRMTSIIG	10	70	Plus	toti-like virus 2_-_Bmotif
Organic_R_127_31785_1_Duplornaviricota	126	135	SGHRMTSIIG	10	70	Plus	toti-like virus 1_-_Bmotif
Organic_R_127_31785_1_Duplornaviricota	126	135	SGHRMTSIIG	10	70	Plus	toti-like virus 3_-_Bmotif
Organic_R_127_31785_1_Duplornaviricota	126	135	SGHRMTSIIG	10	70	Plus	toti-like virus 2_-_Bmotif
Organic_R_127_31785_1_Duplornaviricota	126	135	SGHRMTSIIG	10	70	Plus	RNAdependent RNA polymerase, partial [Leishmania RNA virus 1 4]
Organic_R_127_31785_1_Duplornaviricota	126	135	SGHRMTSIIG	10	70	Plus	RNA-dependent RNA polymerase [Piscine myocarditis virus AL V-708]
Organic_R_127_31785_1_Duplornaviricota	126	135	SGHRMTSIIG	10	70	Plus	RdRp [Pisingos virus]
Organic_R_127_31785_1_Duplornaviricota	126	135	SGHRMTSIIG	10	70	Plus	RNAdependent RNA polymerase [Culex inatomii totivirus]
Organic_R_127_31785_1_Duplornaviricota	126	135	SGHRMTSIIG	10	70	Plus	RNAdependent RNA polymerase [Lindangsbacken virus]
Organic_R_127_31785_1_Duplornaviricota	126	135	SGHRMTSIIG	10	70	Plus	RNA dependent RNA polymerase [Diatom colony associated dsRNA virus 8]
Organic_R_127_31785_1_Duplornaviricota	126	135	SGHRMTSIIG	10	70	Plus	RNA dependent RNA polymerase [Diatom colony associated dsRNA virus 11]
Organic_R_127_31785_1_Duplornaviricota	126	135	SGHRMTSIIG	10	70	Plus	RNA-dependent RNA polymerase [Drosophila melanogaster totivirus SW-2009a]
Organic_R_127_31785_1_Duplornaviricota	126	135	SGHRMTSIIG	10	70	Plus	RNAdependent RNA polymerase [Armigeres subalbatus virus SaX06AK20]
Organic_R_127_31785_1_Duplornaviricota	126	135	SGHRMTSIIG	10	70	Plus	hypothetical protein 2 [Hubei diptera virus 22]
Organic_R_127_31785_1_Duplornaviricota	126	135	SGHRMTSIIG	10	70	Plus	hypothetical protein, partial [Jingmen toti-like virus 1]
Organic_R_127_31785_1_Duplornaviricota	126	135	SGHRMTSIIG	10	70	Plus	victori-like virus 1_-_Bmotif
Organic_R_127_31785_1_Duplornaviricota	126	135	SGHRMTSIIG	10	70	Plus	RNA-dependent RNA polymerase [Bactrocera dorsalis toti-like virus 1]
Organic_R_127_31785_1_Duplornaviricota	126	135	SGHRMTSIIG	10	70	Plus	hypothetical protein 2 [Hubei toti-like virus 24]
Organic_R_127_31785_1_Duplornaviricota	126	135	SGHRMTSIIG	10	70	Plus	RNA-dependent RNA polymerase [Bactrocera dorsalis toti-like virus 2]
Organic_R_127_31785_1_Duplornaviricota	126	135	SGHRMTSIIG	10	70	Plus	unnamed protein product [Heligmosomoides polygyrus]
Organic_R_127_31785_1_Duplornaviricota	126	135	SGHRMTSIIG	10	70	Plus	victori-like virus 3_-_Bmotif
Organic_R_127_21225_1_Duplornaviricota	84	93	SGDPWTSLID	10	70	Plus	RNAdirected RNA polymerase [Aedes aegypti totivirus]
Organic_R_127_21225_1_Duplornaviricota	84	93	SGDPWTSLID	10	70	Plus	toti-like virus 1_-_Bmotif
Organic_R_127_21225_1_Duplornaviricota	84	93	SGDPWTSLID	10	70	Plus	hypothetical protein 2 [Hubei toti-like virus 21]
Organic_R_127_21225_1_Duplornaviricota	84	93	SGDPWTSLID	10	70	Plus	RNA directed RNA polymerase [Ustilaginoidea virens RNA virus M]
Organic_R_127_21225_1_Duplornaviricota	84	93	SGDPWTSLID	10	70	Plus	unnamed protein product [Arctia plantaginis]
Organic_R_127_11355_1_Duplornaviricota	110	119	SGSRLTTLVN	10	70	Plus	gagpollike fusion protein [Maizeassociated totivirus 3]
Organic_R_127_11355_1_Duplornaviricota	110	119	SGSRLTTLVN	10	70	Plus	putative RNAdependent RNA polymerase, partial [Puccinia striiformis totivirus 3]
Organic_R_127_11355_1_Duplornaviricota	110	119	SGSRLTTLVN	10	70	Plus	RNA-dependent RNA polymerase [Aspergillus fumigatus chrysovirus]
Organic_R_127_11355_1_Duplornaviricota	110	119	SGSRLTTLVN	10	70	Plus	RNA dependent RNA polymerase [Red clover powdery mildew-associated totivirus 5]
Organic_R_127_11355_1_Duplornaviricota	110	119	SGSRLTTLVN	10	70	Plus	victori-like virus 5_-_Bmotif
Organic_R_127_11355_1_Duplornaviricota	110	119	SGSRLTTLVN	10	70	Plus	victori-like virus_-_Bmotif
Organic_R_127_11355_1_Duplornaviricota	110	119	SGSRLTTLVN	10	70	Plus	toti-like virus 29_-_Bmotif
Organic_R_127_11355_1_Duplornaviricota	110	119	SGSRLTTLVN	10	70	Plus	putative RNA-dependent RNA polymerase [Coniothyrium minitans RNA virus]
Organic_R_127_11355_1_Duplornaviricota	110	119	SGSRLTTLVN	10	70	Plus	ORF1 [Penicillium janczewskii chrysovirus 2]
Organic_R_127_11355_1_Duplornaviricota	110	119	SGSRLTTLVN	10	70	Plus	putative RNAdependent RNA polymerase [Alternaria arborescens victorivirus 1]
Organic_R_127_11355_1_Duplornaviricota	110	119	SGSRLTTLVN	10	70	Plus	RNAdependent RNA polymerase [Nigrospora oryzae victorivirus 1]
Organic_R_127_11355_1_Duplornaviricota	110	119	SGSRLTTLVN	10	70	Plus	RNA dependent RNA polymerase [Diatom colony associated dsRNA virus 8]
Organic_R_127_11355_1_Duplornaviricota	110	119	SGSRLTTLVN	10	70	Plus	RNA dependent RNA polymerase [Red clover powdery mildewassociated totivirus 3]
Organic_R_127_11355_1_Duplornaviricota	110	119	SGSRLTTLVN	10	70	Plus	RNA dependent RNA polymerase [Sphaeropsis sapinea RNA virus 1]
Organic_R_127_11355_1_Duplornaviricota	110	119	SGSRLTTLVN	10	70	Plus	cappol fusion protein [Ustilago maydis virus H1]
Organic_R_127_11355_1_Duplornaviricota	110	119	SGSRLTTLVN	10	70	Plus	putative RNAdependent RNA polymerase [Cronartium ribicola totivirus 5]
Organic_R_127_11355_1_Duplornaviricota	110	119	SGSRLTTLVN	10	70	Plus	RdRp [Botryosphaeria dothidea victorivirus 2]
Organic_R_127_11355_1_Duplornaviricota	110	119	SGSRLTTLVN	10	70	Plus	RNAdependent RNA polymerase [Erysiphales associated totivirus 1]
Organic_R_127_11355_1_Duplornaviricota	110	119	SGSRLTTLVN	10	70	Plus	RNA dependent RNA polymerase [Umbelopsis ramanniana virus 4]
Organic_R_127_11355_1_Duplornaviricota	110	119	SGSRLTTLVN	10	70	Plus	RNA dependent RNA polymerase, partial [Red clover powdery mildewassociated totivirus 8]
Organic_R_127_11355_1_Duplornaviricota	110	119	SGSRLTTLVN	10	70	Plus	RNAdependent RNA polymerase [Erysiphales associated totivirus 15]
Organic_R_127_11355_1_Duplornaviricota	110	119	SGSRLTTLVN	10	70	Plus	toti-like virus 5_-_Bmotif
Organic_R_127_11355_1_Duplornaviricota	110	119	SGSRLTTLVN	10	70	Plus	toti-like virus 13_-_Bmotif
Organic_R_127_11355_1_Duplornaviricota	110	119	SGSRLTTLVN	10	70	Plus	locarna-like virus 9_-_Bmotif
Organic_R_127_11355_1_Duplornaviricota	110	119	SGSRLTTLVN	10	70	Plus	cap-pol fusion protein, partial [Wallemia sebi mycovirus 1]
Organic_R_127_11355_1_Duplornaviricota	110	119	SGSRLTTLVN	10	70	Plus	hypothetical protein, partial [Hubei toti-like virus 4]
Organic_R_127_11355_1_Duplornaviricota	110	119	SGSRLTTLVN	10	70	Plus	polyprotein, partial [Podosphaera totivirus A]
Organic_R_127_11355_1_Duplornaviricota	110	119	SGSRLTTLVN	10	70	Plus	RNA dependent RNA polymerase [Red algae totivirus 1]
Organic_R_127_1617_1_Duplornaviricota	31	40	SGSRWTALIN	10	70	Plus	RNAdirected RNA polymerase, partial [Scaphoideus titanus totilike virus 1]
Organic_R_127_1617_1_Duplornaviricota	31	40	SGSRWTALIN	10	70	Plus	toti-like virus 1_-_Bmotif
Organic_R_127_1617_1_Duplornaviricota	31	40	SGSRWTALIN	10	70	Plus	toti-like virus 22_-_Bmotif
Organic_R_127_1617_1_Duplornaviricota	31	40	SGSRWTALIN	10	70	Plus	2211445A_-_Bmotif ORF
Organic_R_127_1617_1_Duplornaviricota	31	40	SGSRWTALIN	10	70	Plus	polymerase [Schistocephalus solidus toti-like virus 3]
Organic_R_127_1617_1_Duplornaviricota	31	40	SGSRWTALIN	10	70	Plus	RNAdependent RNA polymerase [Bremia lactucae associated totilike virus 2]
Organic_R_127_1617_1_Duplornaviricota	31	40	SGSRWTALIN	10	70	Plus	cappol fusion protein [Ustilago maydis virus H1]
Organic_R_127_1617_1_Duplornaviricota	31	40	SGSRWTALIN	10	70	Plus	nonstructural protein [Piscine myocarditislike virus]
Organic_R_127_1617_1_Duplornaviricota	31	40	SGSRWTALIN	10	70	Plus	putative RdRP [Lampyris noctiluca totilike virus 1]
Organic_R_127_1617_1_Duplornaviricota	31	40	SGSRWTALIN	10	70	Plus	putative RNAdependent RNA polymerase [Cronartium ribicola totivirus 5]
Organic_R_127_1617_1_Duplornaviricota	31	40	SGSRWTALIN	10	70	Plus	RNAdependent RNA polymerase [Erysiphales associated totivirus 1]
Organic_R_127_1617_1_Duplornaviricota	31	40	SGSRWTALIN	10	70	Plus	RNAdependent RNA polymerase [Erysiphales associated totivirus 24]
Organic_R_127_1617_1_Duplornaviricota	31	40	SGSRWTALIN	10	70	Plus	RNAdependent RNA polymerase, partial [Erysiphales associated totivirus 23]
Organic_R_127_1617_1_Duplornaviricota	31	40	SGSRWTALIN	10	70	Plus	hypothetical protein [Beihai razor shell virus 4]
Organic_R_127_1617_1_Duplornaviricota	31	40	SGSRWTALIN	10	70	Plus	unnamed protein product [Arctia plantaginis]
Organic_R_127_1617_1_Duplornaviricota	31	40	SGSRWTALIN	10	70	Plus	hypothetical protein 2, partial [Hubei toti-like virus 6]
Organic_R_127_1617_1_Duplornaviricota	31	40	SGSRWTALIN	10	70	Plus	hypothetical protein 3 [Beihai sea slater virus 3]
Organic_R_127_1617_1_Duplornaviricota	31	40	SGSRWTALIN	10	70	Plus	hypothetical protein 2 [Sanxia water strider virus 20]
Organic_R_127_1617_1_Duplornaviricota	31	40	SGSRWTALIN	10	70	Plus	RNA dependent RNA polymerase [Red algae totivirus 1]
Organic_R_127_21254_1_Duplornaviricota	85	94	SGLRWTSSVG	10	70	Plus	toti-like virus 2_-_Bmotif
Organic_R_127_21254_1_Duplornaviricota	85	94	SGLRWTSSVG	10	70	Plus	toti-like virus 1_-_Bmotif
Organic_R_127_21254_1_Duplornaviricota	85	94	SGLRWTSSVG	10	70	Plus	hypothetical protein 3 [Xingshan nematode virus 6]
Organic_R_127_21254_1_Duplornaviricota	85	94	SGLRWTSSVG	10	70	Plus	RNA directed RNA polymerase [Ustilaginoidea virens RNA virus M]
Organic_R_127_19619_1_Duplornaviricota	180	189	SGLRWTSLAG	10	70	Plus	RNAdirected RNA polymerase [Aedes aegypti totivirus]
Organic_R_127_19619_1_Duplornaviricota	180	189	SGLRWTSLAG	10	70	Plus	toti-like virus 5_-_Bmotif
Organic_R_127_19619_1_Duplornaviricota	180	189	SGLRWTSLAG	10	70	Plus	toti-like virus 2_-_Bmotif
Organic_R_127_19619_1_Duplornaviricota	180	189	SGLRWTSLAG	10	70	Plus	toti-like virus 4_-_Bmotif
Organic_R_127_19619_1_Duplornaviricota	180	189	SGLRWTSLAG	10	70	Plus	toti-like virus 6_-_Bmotif
Organic_R_127_19619_1_Duplornaviricota	180	189	SGLRWTSLAG	10	70	Plus	toti-like virus 3_-_Bmotif
Organic_R_127_19619_1_Duplornaviricota	180	189	SGLRWTSLAG	10	70	Plus	toti-like virus 12_-_Bmotif
Organic_R_127_19619_1_Duplornaviricota	180	189	SGLRWTSLAG	10	70	Plus	toti-like virus 2_-_Bmotif
Organic_R_127_19619_1_Duplornaviricota	180	189	SGLRWTSLAG	10	70	Plus	toti-like virus 3_-_Bmotif
Organic_R_127_19619_1_Duplornaviricota	180	189	SGLRWTSLAG	10	70	Plus	toti-like virus 12_-_Bmotif
Organic_R_127_19619_1_Duplornaviricota	180	189	SGLRWTSLAG	10	70	Plus	polymerase [Lonestar tick totivirus]
Organic_R_127_19619_1_Duplornaviricota	180	189	SGLRWTSLAG	10	70	Plus	RdRp [Penaeid shrimp infectious myonecrosis virus]
Organic_R_127_19619_1_Duplornaviricota	180	189	SGLRWTSLAG	10	70	Plus	RdRp [Pisingos virus]
Organic_R_127_19619_1_Duplornaviricota	180	189	SGLRWTSLAG	10	70	Plus	RNAdependent RNA polymerase [Culex inatomii totivirus]
Organic_R_127_19619_1_Duplornaviricota	180	189	SGLRWTSLAG	10	70	Plus	RNAdependent RNA polymerase [Trichoderma harzianum mycovirus 1]
Organic_R_127_19619_1_Duplornaviricota	180	189	SGLRWTSLAG	10	70	Plus	RNAdependent RNA polymerase [Armigeres subalbatus virus SaX06AK20]
Organic_R_127_19619_1_Duplornaviricota	180	189	SGLRWTSLAG	10	70	Plus	hypothetical protein 3 [Xingshan nematode virus 6]
Organic_R_127_19619_1_Duplornaviricota	180	189	SGLRWTSLAG	10	70	Plus	hypothetical protein 2 [Hubei diptera virus 22]
Organic_R_127_19619_1_Duplornaviricota	180	189	SGLRWTSLAG	10	70	Plus	hypothetical protein, partial [Jingmen toti-like virus 1]
Organic_R_127_19619_1_Duplornaviricota	180	189	SGLRWTSLAG	10	70	Plus	RNA-dependent RNA polymerase [Bactrocera dorsalis toti-like virus 2]
Organic_R_127_7345_1_Duplornaviricota	247	256	SGYFITSLAG	10	70	Plus	putative RNAdependent RNA polymerase [Combu doublestrand RNA mycovirus]
Organic_R_127_7345_1_Duplornaviricota	247	256	SGYFITSLAG	10	70	Plus	toti-like virus 2_-_Bmotif
Organic_R_127_7345_1_Duplornaviricota	247	256	SGYFITSLAG	10	70	Plus	RdRp [Penaeid shrimp infectious myonecrosis virus]
Organic_R_127_7345_1_Duplornaviricota	247	256	SGYFITSLAG	10	70	Plus	toti-like virus 10_-_Bmotif
Organic_R_127_11533_2_Duplornaviricota	57	59	GPD	3	66.6667	Plus	122 kDa protein [Pleosporales megabirnavirus 1]
Organic_R_127_11533_2_Duplornaviricota	58	60	PDD	3	66.6667	Plus	122 kDa protein [Pleosporales megabirnavirus 1]
Organic_R_127_11533_2_Duplornaviricota	59	61	DDD	3	66.6667	Plus	122 kDa protein [Pleosporales megabirnavirus 1]
Organic_R_127_11533_2_Duplornaviricota	71	73	GDL	3	66.6667	Plus	122 kDa protein [Pleosporales megabirnavirus 1]
Organic_R_127_11533_2_Duplornaviricota	166	168	GVD	3	66.6667	Plus	122 kDa protein [Pleosporales megabirnavirus 1]
Organic_R_127_11533_2_Duplornaviricota	265	267	GDR	3	66.6667	Plus	122 kDa protein [Pleosporales megabirnavirus 1]
Organic_R_127_11533_2_Duplornaviricota	347	349	GVD	3	66.6667	Plus	122 kDa protein [Pleosporales megabirnavirus 1]
Organic_R_127_11533_2_Duplornaviricota	393	395	GDA	3	66.6667	Plus	122 kDa protein [Pleosporales megabirnavirus 1]
Organic_R_127_11533_2_Duplornaviricota	437	439	GDE	3	66.6667	Plus	122 kDa protein [Pleosporales megabirnavirus 1]
Organic_R_127_11533_2_Duplornaviricota	603	605	GTD	3	66.6667	Plus	122 kDa protein [Pleosporales megabirnavirus 1]
Organic_R_127_11533_2_Duplornaviricota	11	13	SHD	3	66.6667	Plus	RNAdependent RNA polymerase [Pseudomonas phage phi13]
Organic_R_127_11533_2_Duplornaviricota	58	60	PDD	3	66.6667	Plus	RNAdependent RNA polymerase [Pseudomonas phage phi13]
Organic_R_127_11533_2_Duplornaviricota	59	61	DDD	3	66.6667	Plus	RNAdependent RNA polymerase [Pseudomonas phage phi13]
Organic_R_127_11533_2_Duplornaviricota	74	76	SFD	3	66.6667	Plus	RNAdependent RNA polymerase [Pseudomonas phage phi13]
Organic_R_127_11533_2_Duplornaviricota	141	143	SDP	3	66.6667	Plus	RNAdependent RNA polymerase [Pseudomonas phage phi13]
Organic_R_127_11533_2_Duplornaviricota	339	341	SDA	3	66.6667	Plus	RNAdependent RNA polymerase [Pseudomonas phage phi13]
Organic_R_127_11533_2_Duplornaviricota	360	362	SLD	3	66.6667	Plus	RNAdependent RNA polymerase [Pseudomonas phage phi13]
Organic_R_127_11533_2_Duplornaviricota	412	414	SDP	3	66.6667	Plus	RNAdependent RNA polymerase [Pseudomonas phage phi13]
Organic_R_127_11533_2_Duplornaviricota	464	466	SGD	3	66.6667	Plus	RNAdependent RNA polymerase [Pseudomonas phage phi13]
Organic_R_127_11533_2_Duplornaviricota	465	467	GDD	3	66.6667	Plus	RNAdependent RNA polymerase [Pseudomonas phage phi13]
Organic_R_127_11533_2_Duplornaviricota	478	480	SYD	3	66.6667	Plus	RNAdependent RNA polymerase [Pseudomonas phage phi13]
Organic_R_127_11533_2_Duplornaviricota	71	73	GDL	3	66.6667	Plus	RNAdependent RNA polymerase [Cystoviridae sp.]
Organic_R_127_11533_2_Duplornaviricota	265	267	GDR	3	66.6667	Plus	RNAdependent RNA polymerase [Cystoviridae sp.]
Organic_R_127_11533_2_Duplornaviricota	356	358	GIN	3	66.6667	Plus	RNAdependent RNA polymerase [Cystoviridae sp.]
Organic_R_127_11533_2_Duplornaviricota	393	395	GDA	3	66.6667	Plus	RNAdependent RNA polymerase [Cystoviridae sp.]
Organic_R_127_11533_2_Duplornaviricota	406	408	GRN	3	66.6667	Plus	RNAdependent RNA polymerase [Cystoviridae sp.]
Organic_R_127_11533_2_Duplornaviricota	437	439	GDE	3	66.6667	Plus	RNAdependent RNA polymerase [Cystoviridae sp.]
Organic_R_127_11533_2_Duplornaviricota	465	467	GDD	3	66.6667	Plus	RNAdependent RNA polymerase [Cystoviridae sp.]
Organic_R_127_11533_2_Duplornaviricota	695	697	NDN	3	66.6667	Plus	RNAdependent RNA polymerase [Cystoviridae sp.]
Organic_R_127_11533_2_Duplornaviricota	362	367	DVAQFD	6	66.6667	Plus	cystovirus 17_-_Amotif
Organic_R_127_11533_2_Duplornaviricota	362	367	DVAQFD	6	66.6667	Plus	sediment cysto-like virus 8_-_Amotif
Organic_R_127_11533_2_Duplornaviricota	362	367	DVAQFD	6	66.6667	Plus	putative RNA-dependent RNA polymerase VP1 [Banna virus]
Organic_R_127_11533_2_Duplornaviricota	362	367	DVAQFD	6	66.6667	Plus	putative RNA-dependent polymerase [Mycoreovirus 3]
Organic_R_127_11533_2_Duplornaviricota	166	171	GVDPMD	6	66.6667	Plus	RNA-dependent RNA polymerase [Rice ragged stunt virus]
Organic_R_127_11533_2_Duplornaviricota	166	171	GVDPMD	6	66.6667	Plus	oryza-like virus_-_Amotif
Organic_R_127_11533_2_Duplornaviricota	362	367	DVAQFD	6	66.6667	Plus	VP1 [Scylla serrata reovirus SZ-2007]
Organic_R_127_11533_2_Duplornaviricota	362	367	DVAQFD	6	66.6667	Plus	RNAdependent RNA polymerase [Hubei reolike virus 6]
Organic_R_127_11533_2_Duplornaviricota	462	467	KVSGDD	6	66.6667	Plus	RNAdependent RNA polymerase [Hubei reolike virus 6]
Organic_R_127_11533_2_Duplornaviricota	462	467	KVSGDD	6	66.6667	Plus	RNAdependent RNA polymerase, partial [Hudson virus]
Organic_R_127_11533_2_Duplornaviricota	362	367	DVAQFD	6	66.6667	Plus	RNA-dependent RNA polymerase [Tasmanian devil-associated rotavirus 1]
Mineral_C_127_221642_1_Duplornaviricota	50	52	GTD	3	66.6667	Plus	122 kDa protein [Pleosporales megabirnavirus 1]
Mineral_C_127_221642_1_Duplornaviricota	80	82	SND	3	66.6667	Plus	RNAdependent RNA polymerase [Pseudomonas phage phi13]
Mineral_C_127_207869_1_Duplornaviricota	8	10	SDL	3	66.6667	Plus	RNAdependent RNA polymerase [Pseudomonas phage phi13]
Mineral_C_127_207869_1_Duplornaviricota	48	50	SDI	3	66.6667	Plus	RNAdependent RNA polymerase [Pseudomonas phage phi13]
Mineral_C_127_207869_1_Duplornaviricota	94	96	GDD	3	66.6667	Plus	RNAdependent RNA polymerase [Pseudomonas phage phi13]
Mineral_C_127_207869_1_Duplornaviricota	39	41	GIN	3	66.6667	Plus	RNAdependent RNA polymerase [Cystoviridae sp.]
Mineral_C_127_207869_1_Duplornaviricota	73	75	WDN	3	66.6667	Plus	RNAdependent RNA polymerase [Cystoviridae sp.]
Mineral_C_127_207869_1_Duplornaviricota	94	96	GDD	3	66.6667	Plus	RNAdependent RNA polymerase [Cystoviridae sp.]
Mineral_C_127_207869_1_Duplornaviricota	89	94	FVSQYG	6	66.6667	Plus	cystovirus 17_-_Amotif
Mineral_C_127_20132_1_Duplornaviricota	36	38	GDL	3	66.6667	Plus	122 kDa protein [Pleosporales megabirnavirus 1]
Mineral_C_127_20132_1_Duplornaviricota	29	31	GDD	3	66.6667	Plus	RNAdependent RNA polymerase [Pseudomonas phage phi13]
Mineral_C_127_20132_1_Duplornaviricota	29	31	GDD	3	66.6667	Plus	RNAdependent RNA polymerase [Cystoviridae sp.]
Mineral_C_127_20132_1_Duplornaviricota	36	38	GDL	3	66.6667	Plus	RNAdependent RNA polymerase [Cystoviridae sp.]
Mineral_C_127_20132_1_Duplornaviricota	54	56	VDN	3	66.6667	Plus	RNAdependent RNA polymerase [Cystoviridae sp.]
Mineral_C_127_20132_1_Duplornaviricota	96	101	WSSARD	6	66.6667	Plus	RNA-dependent RNA polymerase [Hubei reo-like virus 11]
Mineral_C_127_10772_1_Duplornaviricota	5	7	SDE	3	66.6667	Plus	RNAdependent RNA polymerase [Pseudomonas phage phi13]
Mineral_C_127_10772_1_Duplornaviricota	25	27	HDN	3	66.6667	Plus	RNAdependent RNA polymerase [Cystoviridae sp.]
Mineral_C_127_10772_1_Duplornaviricota	21	26	NVEVHD	6	66.6667	Plus	RNAdependent RNA polymerase [Cystoviridae sp.]
Mineral_C_127_88268_1_Duplornaviricota	104	106	GAD	3	66.6667	Plus	122 kDa protein [Pleosporales megabirnavirus 1]
Mineral_C_127_88268_1_Duplornaviricota	77	79	GDD	3	66.6667	Plus	RNAdependent RNA polymerase [Pseudomonas phage phi13]
Mineral_C_127_88268_1_Duplornaviricota	48	50	GWN	3	66.6667	Plus	RNAdependent RNA polymerase [Cystoviridae sp.]
Mineral_C_127_88268_1_Duplornaviricota	77	79	GDD	3	66.6667	Plus	RNAdependent RNA polymerase [Cystoviridae sp.]
Mineral_C_127_51007_1_Duplornaviricota	100	102	GDD	3	66.6667	Plus	RNAdependent RNA polymerase [Pseudomonas phage phi13]
Mineral_C_127_51007_1_Duplornaviricota	108	110	SDA	3	66.6667	Plus	RNAdependent RNA polymerase [Pseudomonas phage phi13]
Mineral_C_127_51007_1_Duplornaviricota	100	102	GDD	3	66.6667	Plus	RNAdependent RNA polymerase [Cystoviridae sp.]
Mineral_C_127_70500_1_Duplornaviricota	105	107	GRD	3	66.6667	Plus	122 kDa protein [Pleosporales megabirnavirus 1]
Mineral_C_127_70500_1_Duplornaviricota	44	46	SMD	3	66.6667	Plus	RNAdependent RNA polymerase [Pseudomonas phage phi13]
Mineral_C_127_70500_1_Duplornaviricota	78	80	GDD	3	66.6667	Plus	RNAdependent RNA polymerase [Pseudomonas phage phi13]
Mineral_C_127_70500_1_Duplornaviricota	49	51	GHN	3	66.6667	Plus	RNAdependent RNA polymerase [Cystoviridae sp.]
Mineral_C_127_70500_1_Duplornaviricota	78	80	GDD	3	66.6667	Plus	RNAdependent RNA polymerase [Cystoviridae sp.]
Mineral_C_127_172989_1_Duplornaviricota	108	110	SDY	3	66.6667	Plus	RNAdependent RNA polymerase [Pseudomonas phage phi13]
Mineral_C_127_67132_1_Duplornaviricota	6	8	GAD	3	66.6667	Plus	122 kDa protein [Pleosporales megabirnavirus 1]
Mineral_C_127_67132_1_Duplornaviricota	80	82	GDD	3	66.6667	Plus	RNAdependent RNA polymerase [Pseudomonas phage phi13]
Mineral_C_127_67132_1_Duplornaviricota	115	117	SDR	3	66.6667	Plus	RNAdependent RNA polymerase [Pseudomonas phage phi13]
Mineral_C_127_67132_1_Duplornaviricota	80	82	GDD	3	66.6667	Plus	RNAdependent RNA polymerase [Cystoviridae sp.]
Mineral_C_127_67132_1_Duplornaviricota	102	104	GAN	3	66.6667	Plus	RNAdependent RNA polymerase [Cystoviridae sp.]
Mineral_C_127_173287_1_Duplornaviricota	67	69	GDY	3	66.6667	Plus	122 kDa protein [Pleosporales megabirnavirus 1]
Mineral_C_127_173287_1_Duplornaviricota	127	129	SE*	3	66.6667	Plus	RNAdependent RNA polymerase [Pseudomonas phage phi13]
Mineral_C_127_173287_1_Duplornaviricota	2	4	ADN	3	66.6667	Plus	RNAdependent RNA polymerase [Cystoviridae sp.]
Mineral_C_127_173287_1_Duplornaviricota	67	69	GDY	3	66.6667	Plus	RNAdependent RNA polymerase [Cystoviridae sp.]
Mineral_C_127_15138_1_Duplornaviricota	80	82	GVD	3	66.6667	Plus	122 kDa protein [Pleosporales megabirnavirus 1]
Mineral_C_127_24534_1_Duplornaviricota	24	26	VDD	3	66.6667	Plus	122 kDa protein [Pleosporales megabirnavirus 1]
Mineral_C_127_24534_1_Duplornaviricota	75	83	DYDNFNILH	9	66.6667	Plus	gagpol protein [Saccharomyces paradoxus virus LA66]
Mineral_C_127_24534_1_Duplornaviricota	75	83	DYDNFNILH	9	66.6667	Plus	putative RNA-dependent RNA polymerase [Phlebiopsis gigantea mycovirus dsRNA 1]
Mineral_C_127_24534_1_Duplornaviricota	75	83	DYDNFNILH	9	66.6667	Plus	RNA-dependent RNA polymeras [Papaya meleira virus]
Mineral_C_127_24534_1_Duplornaviricota	75	83	DYDNFNILH	9	66.6667	Plus	RNA-dependent RNA polymerase [Alternaria alternata chrysovirus 1]
Mineral_C_127_24534_1_Duplornaviricota	75	83	DYDNFNILH	9	66.6667	Plus	RNA dependent RNA polymerase [Tolypocladium cylindrosporum virus 2]
Mineral_C_127_24534_1_Duplornaviricota	75	83	DYDNFNILH	9	66.6667	Plus	RNA-dependent RNA polymerase [Ustilaginoidea virens RNA virus 3]
Mineral_C_127_24534_1_Duplornaviricota	75	83	DYDNFNILH	9	66.6667	Plus	toti-like virus 1_-_Amotif
Mineral_C_127_24534_1_Duplornaviricota	75	83	DYDNFNILH	9	66.6667	Plus	RNAdependent RNA polymerase [Coniothyrium diplodiella chrysovirus 1]
Mineral_C_127_24534_1_Duplornaviricota	75	83	DYDNFNILH	9	66.6667	Plus	RNAdependent RNA polymerase [Beauveria bassiana victorivirus 1]
Mineral_C_127_24534_1_Duplornaviricota	75	83	DYDNFNILH	9	66.6667	Plus	putative RNA-dependent RNA polymerase [Lentinula edodes mycovirus HKB]
Mineral_C_127_24534_1_Duplornaviricota	75	83	DYDNFNILH	9	66.6667	Plus	RNA dependent RNA polymerase [Diatom colony associated dsRNA virus 7]
Mineral_C_127_24534_1_Duplornaviricota	75	83	DYDNFNILH	9	66.6667	Plus	hypothetical protein 2 [Beihai victorilike virus 1]
Mineral_C_127_24534_1_Duplornaviricota	75	83	DYDNFNILH	9	66.6667	Plus	RNAdependent RNA polymerase [Taroassociated totivirus L]
Mineral_C_127_24534_1_Duplornaviricota	75	83	DYDNFNILH	9	66.6667	Plus	RNAdependent RNA polymerase, partial [Pterostylis megabirnaviruslike]
Mineral_C_127_24534_1_Duplornaviricota	75	83	DYDNFNILH	9	66.6667	Plus	RNA-dependent RNA polymerase [Leptosphaeria biglobosa quadrivirus 1]
Mineral_C_127_24534_1_Duplornaviricota	75	83	DYDNFNILH	9	66.6667	Plus	viral RNA-directed RNA-polymerase-domain-containing protein [Aspergillus coremiiformis]
Mineral_C_127_24534_1_Duplornaviricota	75	83	DYDNFNILH	9	66.6667	Plus	toti-like virus 4_-_Amotif
Mineral_C_127_24534_1_Duplornaviricota	24	26	VDD	3	66.6667	Plus	RNAdependent RNA polymerase [Pseudomonas phage phi13]
Mineral_C_127_24534_1_Duplornaviricota	73	75	SND	3	66.6667	Plus	RNAdependent RNA polymerase [Pseudomonas phage phi13]
Mineral_C_127_24534_1_Duplornaviricota	76	78	YDN	3	66.6667	Plus	RNAdependent RNA polymerase [Cystoviridae sp.]
Mineral_C_127_24534_1_Duplornaviricota	148	150	RDN	3	66.6667	Plus	RNAdependent RNA polymerase [Cystoviridae sp.]
Mineral_C_127_24534_1_Duplornaviricota	26	31	DCTAWI	6	66.6667	Plus	RNAdependent RNA polymerase [Valmbacken virus]
Mineral_C_127_24534_1_Duplornaviricota	30	35	WIAGYA	6	66.6667	Plus	RNAdependent RNA polymerase, partial [Cherax quadricarinatus reovirus]
Mineral_C_127_9396_1_Duplornaviricota	53	55	GDD	3	66.6667	Plus	RNAdependent RNA polymerase [Pseudomonas phage phi13]
Mineral_C_127_9396_1_Duplornaviricota	53	55	GDD	3	66.6667	Plus	RNAdependent RNA polymerase [Cystoviridae sp.]
Mineral_C_127_23491_1_Duplornaviricota	174	176	GTD	3	66.6667	Plus	122 kDa protein [Pleosporales megabirnavirus 1]
Mineral_C_127_23491_1_Duplornaviricota	113	118	IHSQYD	6	66.6667	Plus	cystovirus 17_-_Amotif
Mineral_C_127_23491_1_Duplornaviricota	113	118	IHSQYD	6	66.6667	Plus	putative RNA-dependent RNA polymerase VP1 [Kadipiro virus]
Mineral_C_127_23491_1_Duplornaviricota	176	181	DLTSFV	6	66.6667	Plus	RNAdependent RNA polymerase [Anopheles annulipes orbivirus]
Mineral_C_127_3656_1_Duplornaviricota	117	119	MDD	3	66.6667	Plus	122 kDa protein [Pleosporales megabirnavirus 1]
Mineral_C_127_3656_1_Duplornaviricota	36	38	GDD	3	66.6667	Plus	RNAdependent RNA polymerase [Pseudomonas phage phi13]
Mineral_C_127_3656_1_Duplornaviricota	117	119	MDD	3	66.6667	Plus	RNAdependent RNA polymerase [Pseudomonas phage phi13]
Mineral_C_127_3656_1_Duplornaviricota	154	156	SDL	3	66.6667	Plus	RNAdependent RNA polymerase [Pseudomonas phage phi13]
Mineral_C_127_3656_1_Duplornaviricota	36	38	GDD	3	66.6667	Plus	RNAdependent RNA polymerase [Cystoviridae sp.]
Mineral_C_127_3656_1_Duplornaviricota	128	130	GGN	3	66.6667	Plus	RNAdependent RNA polymerase [Cystoviridae sp.]
Mineral_C_127_3656_1_Duplornaviricota	198	200	GVN	3	66.6667	Plus	RNAdependent RNA polymerase [Cystoviridae sp.]
Mineral_C_127_3656_1_Duplornaviricota	113	118	AVEAMD	6	66.6667	Plus	RNA-dependent RNA polymerase [Rice ragged stunt virus]
Mineral_C_127_3656_1_Duplornaviricota	113	118	AVEAMD	6	66.6667	Plus	RNA-dependent RNA polymerase P3a [Raspberry latent virus]
Mineral_C_127_3656_1_Duplornaviricota	113	118	AVEAMD	6	66.6667	Plus	RNAdependent RNA polymerase [Hubei diptera virus 20]
Mineral_C_127_3656_1_Duplornaviricota	113	118	AVEAMD	6	66.6667	Plus	RNA-dependent RNA polymerase [Bobbyc reo-like virus]
Mineral_C_127_3656_1_Duplornaviricota	113	118	AVEAMD	6	66.6667	Plus	putative RNA-dependent RNA-polymerase, partial [Elf Loch virus]
Mineral_C_127_3656_1_Duplornaviricota	120	125	RYSEFV	6	66.6667	Plus	RNA-dependent RNA polymerase [African horse sickness virus]
Mineral_C_127_15147_1_Duplornaviricota	22	24	GSD	3	66.6667	Plus	122 kDa protein [Pleosporales megabirnavirus 1]
Mineral_C_127_15147_1_Duplornaviricota	87	89	GKD	3	66.6667	Plus	122 kDa protein [Pleosporales megabirnavirus 1]
Mineral_C_127_15147_1_Duplornaviricota	23	25	SDL	3	66.6667	Plus	RNAdependent RNA polymerase [Pseudomonas phage phi13]
Mineral_C_127_15147_1_Duplornaviricota	41	43	SLD	3	66.6667	Plus	RNAdependent RNA polymerase [Pseudomonas phage phi13]
Mineral_C_127_15147_1_Duplornaviricota	98	100	GDD	3	66.6667	Plus	RNAdependent RNA polymerase [Pseudomonas phage phi13]
Mineral_C_127_15147_1_Duplornaviricota	133	135	SDG	3	66.6667	Plus	RNAdependent RNA polymerase [Pseudomonas phage phi13]
Mineral_C_127_15147_1_Duplornaviricota	146	148	SDG	3	66.6667	Plus	RNAdependent RNA polymerase [Pseudomonas phage phi13]
Mineral_C_127_15147_1_Duplornaviricota	168	170	SDV	3	66.6667	Plus	RNAdependent RNA polymerase [Pseudomonas phage phi13]
Mineral_C_127_15147_1_Duplornaviricota	98	100	GDD	3	66.6667	Plus	RNAdependent RNA polymerase [Cystoviridae sp.]
Mineral_C_127_15147_1_Duplornaviricota	109	111	ADN	3	66.6667	Plus	RNAdependent RNA polymerase [Cystoviridae sp.]
Mineral_C_127_6792_1_Duplornaviricota	13	21	DYHNFNKEH	9	66.6667	Plus	RNA-dependent RNA polymerase [Alternaria alternata chrysovirus 1]
Mineral_C_127_6792_1_Duplornaviricota	13	21	DYHNFNKEH	9	66.6667	Plus	RNA-dependent RNA polymerase [Botryotinia fuckeliana totivirus 1]
Mineral_C_127_6792_1_Duplornaviricota	13	21	DYHNFNKEH	9	66.6667	Plus	RNAdependent RNA polymerase [Coniothyrium diplodiella chrysovirus 1]
Mineral_C_127_6792_1_Duplornaviricota	13	21	DYHNFNKEH	9	66.6667	Plus	RNA dependent RNA polymerase [Magnaporthe oryzae chrysovirus 1]
Mineral_C_127_6792_1_Duplornaviricota	13	21	DYHNFNKEH	9	66.6667	Plus	putative RNAdependent RNA polymerase [Cronartium ribicola totivirus 1]
Mineral_C_127_6792_1_Duplornaviricota	13	21	DYHNFNKEH	9	66.6667	Plus	RdRp [Bipolaris maydis victorivirus 1]
Mineral_C_127_6792_1_Duplornaviricota	13	21	DYHNFNKEH	9	66.6667	Plus	viral RNA-directed RNA-polymerase-domain-containing protein [Aspergillus coremiiformis]
Mineral_C_127_6792_1_Duplornaviricota	13	21	DYHNFNKEH	9	66.6667	Plus	victori-like virus 2_-_Amotif
Mineral_C_127_6792_1_Duplornaviricota	13	21	DYHNFNKEH	9	66.6667	Plus	hypothetical protein [Wuhan insect virus 29]
Mineral_C_127_6792_1_Duplornaviricota	13	21	DYHNFNKEH	9	66.6667	Plus	RNA-dependent RNA polymerase [Totiviridae sp.]
Mineral_C_127_6792_1_Duplornaviricota	11	13	SLD	3	66.6667	Plus	RNAdependent RNA polymerase [Pseudomonas phage phi13]
Mineral_C_127_6792_1_Duplornaviricota	122	124	GDD	3	66.6667	Plus	RNAdependent RNA polymerase [Pseudomonas phage phi13]
Mineral_C_127_6792_1_Duplornaviricota	46	48	GGN	3	66.6667	Plus	RNAdependent RNA polymerase [Cystoviridae sp.]
Mineral_C_127_6792_1_Duplornaviricota	90	92	RDN	3	66.6667	Plus	RNAdependent RNA polymerase [Cystoviridae sp.]
Mineral_C_127_6792_1_Duplornaviricota	122	124	GDD	3	66.6667	Plus	RNAdependent RNA polymerase [Cystoviridae sp.]
Mineral_C_127_4709_1_Duplornaviricota	58	60	VDD	3	66.6667	Plus	122 kDa protein [Pleosporales megabirnavirus 1]
Mineral_C_127_4709_1_Duplornaviricota	199	201	GTD	3	66.6667	Plus	122 kDa protein [Pleosporales megabirnavirus 1]
Mineral_C_127_4709_1_Duplornaviricota	58	60	VDD	3	66.6667	Plus	RNAdependent RNA polymerase [Pseudomonas phage phi13]
Mineral_C_127_4709_1_Duplornaviricota	124	126	SDY	3	66.6667	Plus	RNAdependent RNA polymerase [Pseudomonas phage phi13]
Mineral_C_127_4709_1_Duplornaviricota	29	34	DLLDQD	6	66.6667	Plus	RNA-dependent RNA polymerase, partial [Broome reo-like virus 1]
Mineral_C_127_4709_1_Duplornaviricota	201	206	DLTSYV	6	66.6667	Plus	RNA-dependent RNA polymerase-like protein, partial [uncultured virus]
Mineral_C_127_4710_1_Duplornaviricota	59	61	GVD	3	66.6667	Plus	122 kDa protein [Pleosporales megabirnavirus 1]
Mineral_C_127_4710_1_Duplornaviricota	111	119	DFEDFNAQH	9	66.6667	Plus	gagpol protein [Saccharomyces paradoxus virus LA66]
Mineral_C_127_4710_1_Duplornaviricota	111	119	DFEDFNAQH	9	66.6667	Plus	PArp-RdRp, partial [dsRNA virus environmental sample]
Mineral_C_127_4710_1_Duplornaviricota	111	119	DFEDFNAQH	9	66.6667	Plus	putative RNA-dependent RNA polymerase [Brassica campestris chrysovirus 1]
Mineral_C_127_4710_1_Duplornaviricota	111	119	DFEDFNAQH	9	66.6667	Plus	RNA-dependent RNA polymerase [Trichomonas vaginalis virus 1]
Mineral_C_127_4710_1_Duplornaviricota	111	119	DFEDFNAQH	9	66.6667	Plus	pigeon-associated toti-like virus 7_-_Amotif
Mineral_C_127_4710_1_Duplornaviricota	111	119	DFEDFNAQH	9	66.6667	Plus	pigeon-associated toti-like virus 1_-_Amotif
Mineral_C_127_4710_1_Duplornaviricota	111	119	DFEDFNAQH	9	66.6667	Plus	victori-like virus 2_-_Amotif
Mineral_C_127_4710_1_Duplornaviricota	111	119	DFEDFNAQH	9	66.6667	Plus	toti-like virus 1_-_Amotif
Mineral_C_127_4710_1_Duplornaviricota	111	119	DFEDFNAQH	9	66.6667	Plus	putative RNAdependent RNA polymerase [Raphanus sativas chrysovirus 1]
Mineral_C_127_4710_1_Duplornaviricota	111	119	DFEDFNAQH	9	66.6667	Plus	RNAdependent RNA polymerase [Macrophomina phaseolina chrysovirus 1]
Mineral_C_127_4710_1_Duplornaviricota	111	119	DFEDFNAQH	9	66.6667	Plus	RNA dependent RNA polymerase [Diatom colony associated dsRNA virus 3]
Mineral_C_127_4710_1_Duplornaviricota	111	119	DFEDFNAQH	9	66.6667	Plus	putative RNAdependent RNA polymerase [Phlebiopsis gigantea mycovirus dsRNA 2]
Mineral_C_127_4710_1_Duplornaviricota	111	119	DFEDFNAQH	9	66.6667	Plus	RNA-dependent RNA polymerase, partial [Persimmon latent virus]
Mineral_C_127_4710_1_Duplornaviricota	111	119	DFEDFNAQH	9	66.6667	Plus	RNA dependent RNA polymerase [Barley aphid RNA virus 8]
Mineral_C_127_4710_1_Duplornaviricota	111	119	DFEDFNAQH	9	66.6667	Plus	toti-like virus 1_-_Amotif
Mineral_C_127_4710_1_Duplornaviricota	111	119	DFEDFNAQH	9	66.6667	Plus	Mongolia toti-like virus_-_Amotif
Mineral_C_127_4710_1_Duplornaviricota	111	119	DFEDFNAQH	9	66.6667	Plus	hypothetical protein 2 [Hubei toti-like virus 10]
Mineral_C_127_4710_1_Duplornaviricota	111	119	DFEDFNAQH	9	66.6667	Plus	hypothetical protein, partial [Hubei toti-like virus 7]
Mineral_C_127_4710_1_Duplornaviricota	111	119	DFEDFNAQH	9	66.6667	Plus	RNA-dependent RNA polymerase, partial [Fitzroy Crossing toti-like virus 2]
Mineral_C_127_4710_1_Duplornaviricota	97	102	RVSAML	6	66.6667	Plus	RNA-dependent RNA polymerase [Bobbyc reo-like virus]
Mineral_C_127_21936_2_Duplornaviricota	3	5	GAD	3	66.6667	Plus	122 kDa protein [Pleosporales megabirnavirus 1]
Mineral_C_127_21936_2_Duplornaviricota	55	57	SGD	3	66.6667	Plus	RNAdependent RNA polymerase [Pseudomonas phage phi13]
Mineral_C_127_21936_2_Duplornaviricota	56	58	GDD	3	66.6667	Plus	RNAdependent RNA polymerase [Pseudomonas phage phi13]
Mineral_C_127_21936_2_Duplornaviricota	91	93	SQD	3	66.6667	Plus	RNAdependent RNA polymerase [Pseudomonas phage phi13]
Mineral_C_127_21936_2_Duplornaviricota	104	106	SYD	3	66.6667	Plus	RNAdependent RNA polymerase [Pseudomonas phage phi13]
Mineral_C_127_21936_2_Duplornaviricota	22	24	RDN	3	66.6667	Plus	RNAdependent RNA polymerase [Cystoviridae sp.]
Mineral_C_127_21936_2_Duplornaviricota	56	58	GDD	3	66.6667	Plus	RNAdependent RNA polymerase [Cystoviridae sp.]
Mineral_C_127_21936_2_Duplornaviricota	92	94	QDN	3	66.6667	Plus	RNAdependent RNA polymerase [Cystoviridae sp.]
Mineral_C_127_21936_2_Duplornaviricota	53	58	RMSGDD	6	66.6667	Plus	RNA Polymerase [Nilaparvata lugens reovirus]
Mineral_C_127_11501_1_Duplornaviricota	31	33	GRD	3	66.6667	Plus	122 kDa protein [Pleosporales megabirnavirus 1]
Mineral_C_127_11501_1_Duplornaviricota	112	114	FDD	3	66.6667	Plus	122 kDa protein [Pleosporales megabirnavirus 1]
Mineral_C_127_11501_1_Duplornaviricota	151	153	YDD	3	66.6667	Plus	122 kDa protein [Pleosporales megabirnavirus 1]
Mineral_C_127_11501_1_Duplornaviricota	3	11	DYADFNVLH	9	66.6667	Plus	122 kDa protein [Pleosporales megabirnavirus 1]
Mineral_C_127_11501_1_Duplornaviricota	3	11	DYADFNVLH	9	66.6667	Plus	gagpol protein [Saccharomyces paradoxus virus LA66]
Mineral_C_127_11501_1_Duplornaviricota	3	11	DYADFNVLH	9	66.6667	Plus	putative RNAdependent RNA polymerase, partial [Zea mays chrysovirus 1]
Mineral_C_127_11501_1_Duplornaviricota	3	11	DYADFNVLH	9	66.6667	Plus	putative RNA-dependent RNA polymerase [Ustilaginoidea virens RNA virus 1]
Mineral_C_127_11501_1_Duplornaviricota	3	11	DYADFNVLH	9	66.6667	Plus	RNA-dependent RNA polymeras [Papaya meleira virus]
Mineral_C_127_11501_1_Duplornaviricota	3	11	DYADFNVLH	9	66.6667	Plus	RNA-dependent RNA polymerase [Alternaria alternata chrysovirus 1]
Mineral_C_127_11501_1_Duplornaviricota	3	11	DYADFNVLH	9	66.6667	Plus	RNA dependent RNA polymerase [Rosellinia necatrix quadrivirus 1]
Mineral_C_127_11501_1_Duplornaviricota	3	11	DYADFNVLH	9	66.6667	Plus	RNA dependent RNA polymerase [Tolypocladium cylindrosporum virus 2]
Mineral_C_127_11501_1_Duplornaviricota	3	11	DYADFNVLH	9	66.6667	Plus	RNA-dependent RNA polymerase [Trichomonas vaginalis virus 1]
Mineral_C_127_11501_1_Duplornaviricota	3	11	DYADFNVLH	9	66.6667	Plus	RNA-dependent RNA polymerase [Ustilaginoidea virens RNA virus 3]
Mineral_C_127_11501_1_Duplornaviricota	3	11	DYADFNVLH	9	66.6667	Plus	RNA-directed RNA polymerase [Phomopsis vexans RNA virus]
Mineral_C_127_11501_1_Duplornaviricota	3	11	DYADFNVLH	9	66.6667	Plus	victori-like virus_-_Amotif
Mineral_C_127_11501_1_Duplornaviricota	3	11	DYADFNVLH	9	66.6667	Plus	victori-like virus 5_-_Amotif
Mineral_C_127_11501_1_Duplornaviricota	3	11	DYADFNVLH	9	66.6667	Plus	victori-like virus_-_Amotif
Mineral_C_127_11501_1_Duplornaviricota	3	11	DYADFNVLH	9	66.6667	Plus	pigeon-associated toti-like virus 1_-_Amotif
Mineral_C_127_11501_1_Duplornaviricota	3	11	DYADFNVLH	9	66.6667	Plus	RNAdependent RNA polymerase [Ahus virus]
Mineral_C_127_11501_1_Duplornaviricota	3	11	DYADFNVLH	9	66.6667	Plus	RNAdependent RNA polymerase [Coniothyrium diplodiella chrysovirus 1]
Mineral_C_127_11501_1_Duplornaviricota	3	11	DYADFNVLH	9	66.6667	Plus	RNAdependent RNA polymerase [Macrophomina phaseolina chrysovirus 1]
Mineral_C_127_11501_1_Duplornaviricota	3	11	DYADFNVLH	9	66.6667	Plus	RNAdependent RNA polymerase [Beauveria bassiana victorivirus 1]
Mineral_C_127_11501_1_Duplornaviricota	3	11	DYADFNVLH	9	66.6667	Plus	RNAdependent RNA polymerase [Bipolaris maydis chrysovirus 1]
Mineral_C_127_11501_1_Duplornaviricota	3	11	DYADFNVLH	9	66.6667	Plus	RdRp [Atrato virus]
Mineral_C_127_11501_1_Duplornaviricota	3	11	DYADFNVLH	9	66.6667	Plus	hypothetical protein 2 [Beihai victorilike virus 1]
Mineral_C_127_11501_1_Duplornaviricota	3	11	DYADFNVLH	9	66.6667	Plus	cappol fusion protein [Ustilago maydis virus H1]
Mineral_C_127_11501_1_Duplornaviricota	3	11	DYADFNVLH	9	66.6667	Plus	toti-like virus 1_-_Amotif
Mineral_C_127_11501_1_Duplornaviricota	3	11	DYADFNVLH	9	66.6667	Plus	Mongolia toti-like virus_-_Amotif
Mineral_C_127_11501_1_Duplornaviricota	3	11	DYADFNVLH	9	66.6667	Plus	hypothetical protein [Hubei toti-like virus 5]
Mineral_C_127_11501_1_Duplornaviricota	3	11	DYADFNVLH	9	66.6667	Plus	RNAdependent RNA polymerase, partial [Ceratobasidium megabirnaviruslike]
Mineral_C_127_11501_1_Duplornaviricota	3	11	DYADFNVLH	9	66.6667	Plus	hypothetical protein 2, partial [Hubei toti-like virus 6]
Mineral_C_127_11501_1_Duplornaviricota	3	11	DYADFNVLH	9	66.6667	Plus	hypothetical protein 2 [Hubei toti-like virus 10]
Mineral_C_127_11501_1_Duplornaviricota	3	11	DYADFNVLH	9	66.6667	Plus	hypothetical protein, partial [Hubei toti-like virus 7]
Mineral_C_127_11501_1_Duplornaviricota	3	11	DYADFNVLH	9	66.6667	Plus	RNA-dependent RNA polymerase, partial [Fitzroy Crossing toti-like virus 2]
Mineral_C_127_11501_1_Duplornaviricota	3	11	DYADFNVLH	9	66.6667	Plus	RNA-dependent RNA polymerase [Totiviridae sp.]
Mineral_C_127_11501_1_Duplornaviricota	105	107	GDD	3	66.6667	Plus	RNAdependent RNA polymerase [Pseudomonas phage phi13]
Mineral_C_127_11501_1_Duplornaviricota	112	114	FDD	3	66.6667	Plus	RNAdependent RNA polymerase [Pseudomonas phage phi13]
Mineral_C_127_11501_1_Duplornaviricota	151	153	YDD	3	66.6667	Plus	RNAdependent RNA polymerase [Pseudomonas phage phi13]
Mineral_C_127_11501_1_Duplornaviricota	105	107	GDD	3	66.6667	Plus	RNAdependent RNA polymerase [Cystoviridae sp.]
Mineral_C_127_11501_1_Duplornaviricota	3	8	DYADFN	6	66.6667	Plus	RNAdependent RNA polymerase, partial [Orbivirus sp.]
Mineral_C_127_14108_1_Duplornaviricota	6	14	DYEDFNSQH	9	66.6667	Plus	gagpollike fusion protein [Maizeassociated totivirus 3]
Mineral_C_127_14108_1_Duplornaviricota	6	14	DYEDFNSQH	9	66.6667	Plus	putative RNAdependent RNA polymerase, partial [Zea mays chrysovirus 1]
Mineral_C_127_14108_1_Duplornaviricota	6	14	DYEDFNSQH	9	66.6667	Plus	putative RNA-dependent RNA polymerase [Phlebiopsis gigantea mycovirus dsRNA 1]
Mineral_C_127_14108_1_Duplornaviricota	6	14	DYEDFNSQH	9	66.6667	Plus	RNA-dependent RNA polymeras [Papaya meleira virus]
Mineral_C_127_14108_1_Duplornaviricota	6	14	DYEDFNSQH	9	66.6667	Plus	RNA-dependent RNA polymerase [Botryotinia fuckeliana totivirus 1]
Mineral_C_127_14108_1_Duplornaviricota	6	14	DYEDFNSQH	9	66.6667	Plus	RNAdependent RNA polymerase [Fusarium graminearum dsRNA mycovirus 2]
Mineral_C_127_14108_1_Duplornaviricota	6	14	DYEDFNSQH	9	66.6667	Plus	RNA dependent RNA polymerase [Tolypocladium cylindrosporum virus 2]
Mineral_C_127_14108_1_Duplornaviricota	6	14	DYEDFNSQH	9	66.6667	Plus	RNAdirected RNA polymerase, partial [Scaphoideus titanus totilike virus 1]
Mineral_C_127_14108_1_Duplornaviricota	6	14	DYEDFNSQH	9	66.6667	Plus	victori-like virus 2_-_Amotif
Mineral_C_127_14108_1_Duplornaviricota	6	14	DYEDFNSQH	9	66.6667	Plus	RNAdependent RNA polymerase [Coniothyrium diplodiella chrysovirus 1]
Mineral_C_127_14108_1_Duplornaviricota	6	14	DYEDFNSQH	9	66.6667	Plus	RNAdependent RNA polymerase [Macrophomina phaseolina chrysovirus 1]
Mineral_C_127_14108_1_Duplornaviricota	6	14	DYEDFNSQH	9	66.6667	Plus	RNA dependent RNA polymerase [Diatom colony associated dsRNA virus 3]
Mineral_C_127_14108_1_Duplornaviricota	6	14	DYEDFNSQH	9	66.6667	Plus	putative RNA-dependent RNA polymerase [Lentinula edodes mycovirus HKB]
Mineral_C_127_14108_1_Duplornaviricota	6	14	DYEDFNSQH	9	66.6667	Plus	putative RNA-dependent RNA polymerase [Persea americana chrysovirus]
Mineral_C_127_14108_1_Duplornaviricota	6	14	DYEDFNSQH	9	66.6667	Plus	RdRp [Atrato virus]
Mineral_C_127_14108_1_Duplornaviricota	6	14	DYEDFNSQH	9	66.6667	Plus	RNAdependent RNA polymerase [Bremia lactucae associated totilike virus 2]
Mineral_C_127_14108_1_Duplornaviricota	6	14	DYEDFNSQH	9	66.6667	Plus	RNA dependent RNA polymerase [Diatom colony associated dsRNA virus 7]
Mineral_C_127_14108_1_Duplornaviricota	6	14	DYEDFNSQH	9	66.6667	Plus	RNAdependent RNA polymerase, partial [Ceratobasidium virus B]
Mineral_C_127_14108_1_Duplornaviricota	6	14	DYEDFNSQH	9	66.6667	Plus	RNAdependent RNA polymerase, partial [Pterostylis megabirnaviruslike]
Mineral_C_127_14108_1_Duplornaviricota	6	14	DYEDFNSQH	9	66.6667	Plus	RNA dependent RNA polymerase [Barley aphid RNA virus 8]
Mineral_C_127_14108_1_Duplornaviricota	6	14	DYEDFNSQH	9	66.6667	Plus	toti-like virus 4_-_Amotif
Mineral_C_127_14108_1_Duplornaviricota	6	14	DYEDFNSQH	9	66.6667	Plus	hypothetical protein [Hubei toti-like virus 5]
Mineral_C_127_14108_1_Duplornaviricota	6	14	DYEDFNSQH	9	66.6667	Plus	putative RNA-dependent RNA polymerase [Rhizoctonia solani RNA virus HN008]
Mineral_C_127_14108_1_Duplornaviricota	6	14	DYEDFNSQH	9	66.6667	Plus	leishmania-like virus_-_Amotif
Mineral_C_127_14108_1_Duplornaviricota	6	14	DYEDFNSQH	9	66.6667	Plus	hypothetical protein 2, partial [Hubei toti-like virus 6]
Mineral_C_127_14108_1_Duplornaviricota	6	14	DYEDFNSQH	9	66.6667	Plus	hypothetical protein [Hubei toti-like virus 9]
Mineral_C_127_14108_1_Duplornaviricota	6	14	DYEDFNSQH	9	66.6667	Plus	RNA dependent RNA polymerase [Diatom totivirus 1]
Mineral_C_127_14108_1_Duplornaviricota	4	6	SYD	3	66.6667	Plus	RNAdependent RNA polymerase [Pseudomonas phage phi13]
Mineral_C_127_14108_1_Duplornaviricota	35	37	SQD	3	66.6667	Plus	RNAdependent RNA polymerase [Pseudomonas phage phi13]
Mineral_C_127_13067_1_Duplornaviricota	137	139	GDD	3	66.6667	Plus	RNAdependent RNA polymerase [Pseudomonas phage phi13]
Mineral_C_127_13067_1_Duplornaviricota	137	139	GDD	3	66.6667	Plus	RNAdependent RNA polymerase [Cystoviridae sp.]
Mineral_C_127_13067_1_Duplornaviricota	133	138	IVSQGD	6	66.6667	Plus	cystovirus 17_-_Amotif
Mineral_C_127_13067_1_Duplornaviricota	133	138	IVSQGD	6	66.6667	Plus	sediment cysto-like virus 8_-_Amotif
Mineral_C_127_13067_1_Duplornaviricota	34	39	DIANFD	6	66.6667	Plus	RNA-dependent RNA polymerase [Liao ning virus]
Mineral_C_127_13067_1_Duplornaviricota	34	39	DIANFD	6	66.6667	Plus	RNA-dependent RNA polymerase [Hubei reo-like virus 14]
Mineral_C_127_13067_1_Duplornaviricota	34	39	DIANFD	6	66.6667	Plus	RNAdependent RNA polymerase [Lutzomyia reovirus 2]
Mineral_C_127_13067_1_Duplornaviricota	34	39	DIANFD	6	66.6667	Plus	putative replicase [Torrey Pines virus]
Mineral_C_127_13067_1_Duplornaviricota	34	39	DIANFD	6	66.6667	Plus	RNAdependent RNA polymerase, partial [Cherax quadricarinatus reovirus]
Mineral_C_127_13067_1_Duplornaviricota	34	39	DIANFD	6	66.6667	Plus	RdRp [Hubei reolike virus 9]
Mineral_C_127_13067_1_Duplornaviricota	34	39	DIANFD	6	66.6667	Plus	putative RNAdependent RNA polymerase VP1 [St Croix River virus]
Mineral_C_127_13067_1_Duplornaviricota	34	39	DIANFD	6	66.6667	Plus	RNA-directed RNA polymerase [Acinopterus angulatus reovirus]
Mineral_C_127_13067_1_Duplornaviricota	133	138	IVSQGD	6	66.6667	Plus	RNA-dependent RNA polymerase [Tasmanian devil-associated rotavirus 1]
Mineral_C_127_21420_1_Duplornaviricota	29	31	GDR	3	66.6667	Plus	122 kDa protein [Pleosporales megabirnavirus 1]
Mineral_C_127_21420_1_Duplornaviricota	61	63	GCD	3	66.6667	Plus	122 kDa protein [Pleosporales megabirnavirus 1]
Mineral_C_127_21420_1_Duplornaviricota	113	115	YDD	3	66.6667	Plus	122 kDa protein [Pleosporales megabirnavirus 1]
Mineral_C_127_21420_1_Duplornaviricota	304	306	GGD	3	66.6667	Plus	122 kDa protein [Pleosporales megabirnavirus 1]
Mineral_C_127_21420_1_Duplornaviricota	305	307	GDP	3	66.6667	Plus	122 kDa protein [Pleosporales megabirnavirus 1]
Mineral_C_127_21420_1_Duplornaviricota	112	120	DYDDFNSQH	9	66.6667	Plus	putative RNAdependent RNA polymerase, partial [Zea mays chrysovirus 1]
Mineral_C_127_21420_1_Duplornaviricota	112	120	DYDDFNSQH	9	66.6667	Plus	putative RNA-dependent RNA polymerase [Phlebiopsis gigantea mycovirus dsRNA 1]
Mineral_C_127_21420_1_Duplornaviricota	112	120	DYDDFNSQH	9	66.6667	Plus	RNA-dependent RNA polymeras [Papaya meleira virus]
Mineral_C_127_21420_1_Duplornaviricota	112	120	DYDDFNSQH	9	66.6667	Plus	RNAdependent RNA polymerase [Fusarium graminearum dsRNA mycovirus 2]
Mineral_C_127_21420_1_Duplornaviricota	112	120	DYDDFNSQH	9	66.6667	Plus	RNAdirected RNA polymerase, partial [Scaphoideus titanus totilike virus 1]
Mineral_C_127_21420_1_Duplornaviricota	112	120	DYDDFNSQH	9	66.6667	Plus	victori-like virus_-_Amotif
Mineral_C_127_21420_1_Duplornaviricota	112	120	DYDDFNSQH	9	66.6667	Plus	RNAdependent RNA polymerase [Coniothyrium diplodiella chrysovirus 1]
Mineral_C_127_21420_1_Duplornaviricota	112	120	DYDDFNSQH	9	66.6667	Plus	RNAdependent RNA polymerase [Macrophomina phaseolina chrysovirus 1]
Mineral_C_127_21420_1_Duplornaviricota	112	120	DYDDFNSQH	9	66.6667	Plus	putative RNA-dependent RNA polymerase [Lentinula edodes mycovirus HKB]
Mineral_C_127_21420_1_Duplornaviricota	112	120	DYDDFNSQH	9	66.6667	Plus	putative RNA-dependent RNA polymerase [Persea americana chrysovirus]
Mineral_C_127_21420_1_Duplornaviricota	112	120	DYDDFNSQH	9	66.6667	Plus	RNA dependent RNA polymerase [Magnaporthe oryzae chrysovirus 1]
Mineral_C_127_21420_1_Duplornaviricota	112	120	DYDDFNSQH	9	66.6667	Plus	RdRp [Atrato virus]
Mineral_C_127_21420_1_Duplornaviricota	112	120	DYDDFNSQH	9	66.6667	Plus	RNAdependent RNA polymerase [Bremia lactucae associated totilike virus 2]
Mineral_C_127_21420_1_Duplornaviricota	112	120	DYDDFNSQH	9	66.6667	Plus	RNA dependent RNA polymerase [Diatom colony associated dsRNA virus 6]
Mineral_C_127_21420_1_Duplornaviricota	112	120	DYDDFNSQH	9	66.6667	Plus	RNAdependent RNA polymerase, partial [Ceratobasidium virus B]
Mineral_C_127_21420_1_Duplornaviricota	112	120	DYDDFNSQH	9	66.6667	Plus	RNAdependent RNA polymerase [Taroassociated totivirus L]
Mineral_C_127_21420_1_Duplornaviricota	112	120	DYDDFNSQH	9	66.6667	Plus	RNAdependent RNA polymerase, partial [Pterostylis megabirnaviruslike]
Mineral_C_127_21420_1_Duplornaviricota	112	120	DYDDFNSQH	9	66.6667	Plus	RNA dependent RNA polymerase [Barley aphid RNA virus 8]
Mineral_C_127_21420_1_Duplornaviricota	112	120	DYDDFNSQH	9	66.6667	Plus	RNA dependent RNA polymerase [Diatom colony associated dsRNA virus 9 genome type B]
Mineral_C_127_21420_1_Duplornaviricota	112	120	DYDDFNSQH	9	66.6667	Plus	RNAdependent RNA polymerase, partial [Erysiphales associated totivirus 17]
Mineral_C_127_21420_1_Duplornaviricota	112	120	DYDDFNSQH	9	66.6667	Plus	RNA dependent RNA polymerase [Diatom colony associated virusLike RNA Segment 4]
Mineral_C_127_21420_1_Duplornaviricota	112	120	DYDDFNSQH	9	66.6667	Plus	RNA dependent RNA polymerase [Umbelopsis ramanniana virus 4]
Mineral_C_127_21420_1_Duplornaviricota	112	120	DYDDFNSQH	9	66.6667	Plus	RNAdependent RNA polymerase, partial [Ophiostoma minus totivirus]
Mineral_C_127_21420_1_Duplornaviricota	112	120	DYDDFNSQH	9	66.6667	Plus	toti-like virus 4_-_Amotif
Mineral_C_127_21420_1_Duplornaviricota	112	120	DYDDFNSQH	9	66.6667	Plus	hypothetical protein [Hubei toti-like virus 5]
Mineral_C_127_21420_1_Duplornaviricota	112	120	DYDDFNSQH	9	66.6667	Plus	victori-like virus 2_-_Amotif
Mineral_C_127_21420_1_Duplornaviricota	112	120	DYDDFNSQH	9	66.6667	Plus	leishmania-like virus 2_-_Amotif
Mineral_C_127_21420_1_Duplornaviricota	112	120	DYDDFNSQH	9	66.6667	Plus	putative RNA-dependent RNA polymerase [Rhizoctonia solani RNA virus HN008]
Mineral_C_127_21420_1_Duplornaviricota	112	120	DYDDFNSQH	9	66.6667	Plus	leishmania-like virus 1_-_Amotif
Mineral_C_127_21420_1_Duplornaviricota	112	120	DYDDFNSQH	9	66.6667	Plus	leishmania-like virus 1_-_Amotif
Mineral_C_127_21420_1_Duplornaviricota	112	120	DYDDFNSQH	9	66.6667	Plus	hypothetical protein 2, partial [Hubei toti-like virus 6]
Mineral_C_127_21420_1_Duplornaviricota	112	120	DYDDFNSQH	9	66.6667	Plus	hypothetical protein [Hubei toti-like virus 9]
Mineral_C_127_21420_1_Duplornaviricota	112	120	DYDDFNSQH	9	66.6667	Plus	hypothetical protein [Wuhan insect virus 29]
Mineral_C_127_21420_1_Duplornaviricota	4	6	SAD	3	66.6667	Plus	RNAdependent RNA polymerase [Pseudomonas phage phi13]
Mineral_C_127_21420_1_Duplornaviricota	113	115	YDD	3	66.6667	Plus	RNAdependent RNA polymerase [Pseudomonas phage phi13]
Mineral_C_127_21420_1_Duplornaviricota	154	156	SID	3	66.6667	Plus	RNAdependent RNA polymerase [Pseudomonas phage phi13]
Mineral_C_127_21420_1_Duplornaviricota	210	212	GDD	3	66.6667	Plus	RNAdependent RNA polymerase [Pseudomonas phage phi13]
Mineral_C_127_21420_1_Duplornaviricota	221	223	SDG	3	66.6667	Plus	RNAdependent RNA polymerase [Pseudomonas phage phi13]
Mineral_C_127_21420_1_Duplornaviricota	29	31	GDR	3	66.6667	Plus	RNAdependent RNA polymerase [Cystoviridae sp.]
Mineral_C_127_21420_1_Duplornaviricota	210	212	GDD	3	66.6667	Plus	RNAdependent RNA polymerase [Cystoviridae sp.]
Mineral_C_127_21420_1_Duplornaviricota	305	307	GDP	3	66.6667	Plus	RNAdependent RNA polymerase [Cystoviridae sp.]
Mineral_C_127_23511_1_Duplornaviricota	3	5	LDD	3	66.6667	Plus	122 kDa protein [Pleosporales megabirnavirus 1]
Mineral_C_127_23511_1_Duplornaviricota	149	151	GDA	3	66.6667	Plus	122 kDa protein [Pleosporales megabirnavirus 1]
Mineral_C_127_23511_1_Duplornaviricota	54	62	DYTNFNILH	9	66.6667	Plus	putative RNA-dependent RNA polymerase [Phlebiopsis gigantea mycovirus dsRNA 1]
Mineral_C_127_23511_1_Duplornaviricota	54	62	DYTNFNILH	9	66.6667	Plus	putative RNA-dependent RNA polymerase [Ustilaginoidea virens RNA virus 1]
Mineral_C_127_23511_1_Duplornaviricota	54	62	DYTNFNILH	9	66.6667	Plus	RNA-dependent RNA polymeras [Papaya meleira virus]
Mineral_C_127_23511_1_Duplornaviricota	54	62	DYTNFNILH	9	66.6667	Plus	RNA-dependent RNA polymerase [Alternaria alternata chrysovirus 1]
Mineral_C_127_23511_1_Duplornaviricota	54	62	DYTNFNILH	9	66.6667	Plus	RNA-dependent RNA polymerase [Botryotinia fuckeliana totivirus 1]
Mineral_C_127_23511_1_Duplornaviricota	54	62	DYTNFNILH	9	66.6667	Plus	RNA-dependent RNA polymerase [Trichomonas vaginalis virus 1]
Mineral_C_127_23511_1_Duplornaviricota	54	62	DYTNFNILH	9	66.6667	Plus	RNA-directed RNA polymerase [Phomopsis vexans RNA virus]
Mineral_C_127_23511_1_Duplornaviricota	54	62	DYTNFNILH	9	66.6667	Plus	toti-like virus 1_-_Amotif
Mineral_C_127_23511_1_Duplornaviricota	54	62	DYTNFNILH	9	66.6667	Plus	RNAdependent RNA polymerase [Coniothyrium diplodiella chrysovirus 1]
Mineral_C_127_23511_1_Duplornaviricota	54	62	DYTNFNILH	9	66.6667	Plus	putative RNA-dependent RNA polymerase [Lentinula edodes mycovirus HKB]
Mineral_C_127_23511_1_Duplornaviricota	54	62	DYTNFNILH	9	66.6667	Plus	RNA dependent RNA polymerase [Magnaporthe oryzae chrysovirus 1]
Mineral_C_127_23511_1_Duplornaviricota	54	62	DYTNFNILH	9	66.6667	Plus	RNAdependent RNA polymerase, partial [Pterostylis megabirnaviruslike]
Mineral_C_127_23511_1_Duplornaviricota	54	62	DYTNFNILH	9	66.6667	Plus	RdRp [Bipolaris maydis victorivirus 1]
Mineral_C_127_23511_1_Duplornaviricota	54	62	DYTNFNILH	9	66.6667	Plus	RNA-dependent RNA polymerase [Leptosphaeria biglobosa quadrivirus 1]
Mineral_C_127_23511_1_Duplornaviricota	54	62	DYTNFNILH	9	66.6667	Plus	toti-like virus 4_-_Amotif
Mineral_C_127_23511_1_Duplornaviricota	54	62	DYTNFNILH	9	66.6667	Plus	victori-like virus 2_-_Amotif
Mineral_C_127_23511_1_Duplornaviricota	54	62	DYTNFNILH	9	66.6667	Plus	hypothetical protein 2, partial [Hubei toti-like virus 6]
Mineral_C_127_23511_1_Duplornaviricota	54	62	DYTNFNILH	9	66.6667	Plus	RNA-dependent RNA polymerase, partial [Fitzroy Crossing toti-like virus 2]
Mineral_C_127_23511_1_Duplornaviricota	54	62	DYTNFNILH	9	66.6667	Plus	hypothetical protein [Wuhan insect virus 29]
Mineral_C_127_23511_1_Duplornaviricota	3	5	LDD	3	66.6667	Plus	RNAdependent RNA polymerase [Pseudomonas phage phi13]
Mineral_C_127_23511_1_Duplornaviricota	52	54	SND	3	66.6667	Plus	RNAdependent RNA polymerase [Pseudomonas phage phi13]
Mineral_C_127_23511_1_Duplornaviricota	161	163	GDD	3	66.6667	Plus	RNAdependent RNA polymerase [Pseudomonas phage phi13]
Mineral_C_127_23511_1_Duplornaviricota	127	129	RDN	3	66.6667	Plus	RNAdependent RNA polymerase [Cystoviridae sp.]
Mineral_C_127_23511_1_Duplornaviricota	149	151	GDA	3	66.6667	Plus	RNAdependent RNA polymerase [Cystoviridae sp.]
Mineral_C_127_23511_1_Duplornaviricota	161	163	GDD	3	66.6667	Plus	RNAdependent RNA polymerase [Cystoviridae sp.]
Mineral_C_127_23511_1_Duplornaviricota	74	79	LADAFD	6	66.6667	Plus	RNA polymerase [Pseudomonas phage phi8]
Mineral_C_127_23511_1_Duplornaviricota	5	10	DLAAFV	6	66.6667	Plus	RNAdependent RNA polymerase [Wenling scaldfish reovirus]
Mineral_C_127_13595_1_Duplornaviricota	28	30	GID	3	66.6667	Plus	122 kDa protein [Pleosporales megabirnavirus 1]
Mineral_C_127_13595_1_Duplornaviricota	139	141	TDD	3	66.6667	Plus	122 kDa protein [Pleosporales megabirnavirus 1]
Mineral_C_127_13595_1_Duplornaviricota	22	24	GDD	3	66.6667	Plus	RNAdependent RNA polymerase [Pseudomonas phage phi13]
Mineral_C_127_13595_1_Duplornaviricota	138	140	STD	3	66.6667	Plus	RNAdependent RNA polymerase [Pseudomonas phage phi13]
Mineral_C_127_13595_1_Duplornaviricota	139	141	TDD	3	66.6667	Plus	RNAdependent RNA polymerase [Pseudomonas phage phi13]
Mineral_C_127_13595_1_Duplornaviricota	22	24	GDD	3	66.6667	Plus	RNAdependent RNA polymerase [Cystoviridae sp.]
Mineral_C_127_13595_1_Duplornaviricota	29	31	IDN	3	66.6667	Plus	RNAdependent RNA polymerase [Cystoviridae sp.]
Mineral_C_127_13595_1_Duplornaviricota	136	141	EVSTDD	6	66.6667	Plus	cystovirus 10_-_Amotif
Mineral_C_127_20894_1_Duplornaviricota	40	42	GDR	3	66.6667	Plus	122 kDa protein [Pleosporales megabirnavirus 1]
Mineral_C_127_20894_1_Duplornaviricota	72	74	GCD	3	66.6667	Plus	122 kDa protein [Pleosporales megabirnavirus 1]
Mineral_C_127_20894_1_Duplornaviricota	124	126	YDD	3	66.6667	Plus	122 kDa protein [Pleosporales megabirnavirus 1]
Mineral_C_127_20894_1_Duplornaviricota	123	131	DYDDFNSQH	9	66.6667	Plus	putative RNAdependent RNA polymerase, partial [Zea mays chrysovirus 1]
Mineral_C_127_20894_1_Duplornaviricota	123	131	DYDDFNSQH	9	66.6667	Plus	putative RNA-dependent RNA polymerase [Phlebiopsis gigantea mycovirus dsRNA 1]
Mineral_C_127_20894_1_Duplornaviricota	123	131	DYDDFNSQH	9	66.6667	Plus	RNA-dependent RNA polymeras [Papaya meleira virus]
Mineral_C_127_20894_1_Duplornaviricota	123	131	DYDDFNSQH	9	66.6667	Plus	RNAdependent RNA polymerase [Fusarium graminearum dsRNA mycovirus 2]
Mineral_C_127_20894_1_Duplornaviricota	123	131	DYDDFNSQH	9	66.6667	Plus	RNAdirected RNA polymerase, partial [Scaphoideus titanus totilike virus 1]
Mineral_C_127_20894_1_Duplornaviricota	123	131	DYDDFNSQH	9	66.6667	Plus	victori-like virus_-_Amotif
Mineral_C_127_20894_1_Duplornaviricota	123	131	DYDDFNSQH	9	66.6667	Plus	RNAdependent RNA polymerase [Coniothyrium diplodiella chrysovirus 1]
Mineral_C_127_20894_1_Duplornaviricota	123	131	DYDDFNSQH	9	66.6667	Plus	RNAdependent RNA polymerase [Macrophomina phaseolina chrysovirus 1]
Mineral_C_127_20894_1_Duplornaviricota	123	131	DYDDFNSQH	9	66.6667	Plus	putative RNA-dependent RNA polymerase [Lentinula edodes mycovirus HKB]
Mineral_C_127_20894_1_Duplornaviricota	123	131	DYDDFNSQH	9	66.6667	Plus	putative RNA-dependent RNA polymerase [Persea americana chrysovirus]
Mineral_C_127_20894_1_Duplornaviricota	123	131	DYDDFNSQH	9	66.6667	Plus	RNA dependent RNA polymerase [Magnaporthe oryzae chrysovirus 1]
Mineral_C_127_20894_1_Duplornaviricota	123	131	DYDDFNSQH	9	66.6667	Plus	RdRp [Atrato virus]
Mineral_C_127_20894_1_Duplornaviricota	123	131	DYDDFNSQH	9	66.6667	Plus	RNAdependent RNA polymerase [Bremia lactucae associated totilike virus 2]
Mineral_C_127_20894_1_Duplornaviricota	123	131	DYDDFNSQH	9	66.6667	Plus	RNA dependent RNA polymerase [Diatom colony associated dsRNA virus 6]
Mineral_C_127_20894_1_Duplornaviricota	123	131	DYDDFNSQH	9	66.6667	Plus	RNAdependent RNA polymerase, partial [Ceratobasidium virus B]
Mineral_C_127_20894_1_Duplornaviricota	123	131	DYDDFNSQH	9	66.6667	Plus	RNAdependent RNA polymerase [Taroassociated totivirus L]
Mineral_C_127_20894_1_Duplornaviricota	123	131	DYDDFNSQH	9	66.6667	Plus	RNAdependent RNA polymerase, partial [Pterostylis megabirnaviruslike]
Mineral_C_127_20894_1_Duplornaviricota	123	131	DYDDFNSQH	9	66.6667	Plus	RNA dependent RNA polymerase [Barley aphid RNA virus 8]
Mineral_C_127_20894_1_Duplornaviricota	123	131	DYDDFNSQH	9	66.6667	Plus	RNA dependent RNA polymerase [Diatom colony associated dsRNA virus 9 genome type B]
Mineral_C_127_20894_1_Duplornaviricota	123	131	DYDDFNSQH	9	66.6667	Plus	RNAdependent RNA polymerase, partial [Erysiphales associated totivirus 17]
Mineral_C_127_20894_1_Duplornaviricota	123	131	DYDDFNSQH	9	66.6667	Plus	RNA dependent RNA polymerase [Diatom colony associated virusLike RNA Segment 4]
Mineral_C_127_20894_1_Duplornaviricota	123	131	DYDDFNSQH	9	66.6667	Plus	RNA dependent RNA polymerase [Umbelopsis ramanniana virus 4]
Mineral_C_127_20894_1_Duplornaviricota	123	131	DYDDFNSQH	9	66.6667	Plus	RNAdependent RNA polymerase, partial [Ophiostoma minus totivirus]
Mineral_C_127_20894_1_Duplornaviricota	123	131	DYDDFNSQH	9	66.6667	Plus	toti-like virus 4_-_Amotif
Mineral_C_127_20894_1_Duplornaviricota	123	131	DYDDFNSQH	9	66.6667	Plus	hypothetical protein [Hubei toti-like virus 5]
Mineral_C_127_20894_1_Duplornaviricota	123	131	DYDDFNSQH	9	66.6667	Plus	victori-like virus 2_-_Amotif
Mineral_C_127_20894_1_Duplornaviricota	123	131	DYDDFNSQH	9	66.6667	Plus	leishmania-like virus 2_-_Amotif
Mineral_C_127_20894_1_Duplornaviricota	123	131	DYDDFNSQH	9	66.6667	Plus	putative RNA-dependent RNA polymerase [Rhizoctonia solani RNA virus HN008]
Mineral_C_127_20894_1_Duplornaviricota	123	131	DYDDFNSQH	9	66.6667	Plus	leishmania-like virus 1_-_Amotif
Mineral_C_127_20894_1_Duplornaviricota	123	131	DYDDFNSQH	9	66.6667	Plus	leishmania-like virus 1_-_Amotif
Mineral_C_127_20894_1_Duplornaviricota	123	131	DYDDFNSQH	9	66.6667	Plus	hypothetical protein 2, partial [Hubei toti-like virus 6]
Mineral_C_127_20894_1_Duplornaviricota	123	131	DYDDFNSQH	9	66.6667	Plus	hypothetical protein [Hubei toti-like virus 9]
Mineral_C_127_20894_1_Duplornaviricota	123	131	DYDDFNSQH	9	66.6667	Plus	hypothetical protein [Wuhan insect virus 29]
Mineral_C_127_20894_1_Duplornaviricota	15	17	SAD	3	66.6667	Plus	RNAdependent RNA polymerase [Pseudomonas phage phi13]
Mineral_C_127_20894_1_Duplornaviricota	124	126	YDD	3	66.6667	Plus	RNAdependent RNA polymerase [Pseudomonas phage phi13]
Mineral_C_127_20894_1_Duplornaviricota	165	167	SID	3	66.6667	Plus	RNAdependent RNA polymerase [Pseudomonas phage phi13]
Mineral_C_127_20894_1_Duplornaviricota	40	42	GDR	3	66.6667	Plus	RNAdependent RNA polymerase [Cystoviridae sp.]
Mineral_C_127_20894_1_Duplornaviricota	10	15	FVSQYS	6	66.6667	Plus	cystovirus 17_-_Amotif
Mineral_C_127_16209_1_Duplornaviricota	30	32	LDD	3	66.6667	Plus	122 kDa protein [Pleosporales megabirnavirus 1]
Mineral_C_127_16209_1_Duplornaviricota	81	89	DYDNFNILH	9	66.6667	Plus	gagpol protein [Saccharomyces paradoxus virus LA66]
Mineral_C_127_16209_1_Duplornaviricota	81	89	DYDNFNILH	9	66.6667	Plus	putative RNA-dependent RNA polymerase [Phlebiopsis gigantea mycovirus dsRNA 1]
Mineral_C_127_16209_1_Duplornaviricota	81	89	DYDNFNILH	9	66.6667	Plus	RNA-dependent RNA polymeras [Papaya meleira virus]
Mineral_C_127_16209_1_Duplornaviricota	81	89	DYDNFNILH	9	66.6667	Plus	RNA-dependent RNA polymerase [Alternaria alternata chrysovirus 1]
Mineral_C_127_16209_1_Duplornaviricota	81	89	DYDNFNILH	9	66.6667	Plus	RNA dependent RNA polymerase [Tolypocladium cylindrosporum virus 2]
Mineral_C_127_16209_1_Duplornaviricota	81	89	DYDNFNILH	9	66.6667	Plus	RNA-dependent RNA polymerase [Ustilaginoidea virens RNA virus 3]
Mineral_C_127_16209_1_Duplornaviricota	81	89	DYDNFNILH	9	66.6667	Plus	toti-like virus 1_-_Amotif
Mineral_C_127_16209_1_Duplornaviricota	81	89	DYDNFNILH	9	66.6667	Plus	RNAdependent RNA polymerase [Coniothyrium diplodiella chrysovirus 1]
Mineral_C_127_16209_1_Duplornaviricota	81	89	DYDNFNILH	9	66.6667	Plus	RNAdependent RNA polymerase [Beauveria bassiana victorivirus 1]
Mineral_C_127_16209_1_Duplornaviricota	81	89	DYDNFNILH	9	66.6667	Plus	putative RNA-dependent RNA polymerase [Lentinula edodes mycovirus HKB]
Mineral_C_127_16209_1_Duplornaviricota	81	89	DYDNFNILH	9	66.6667	Plus	RNA dependent RNA polymerase [Diatom colony associated dsRNA virus 7]
Mineral_C_127_16209_1_Duplornaviricota	81	89	DYDNFNILH	9	66.6667	Plus	hypothetical protein 2 [Beihai victorilike virus 1]
Mineral_C_127_16209_1_Duplornaviricota	81	89	DYDNFNILH	9	66.6667	Plus	RNAdependent RNA polymerase [Taroassociated totivirus L]
Mineral_C_127_16209_1_Duplornaviricota	81	89	DYDNFNILH	9	66.6667	Plus	RNAdependent RNA polymerase, partial [Pterostylis megabirnaviruslike]
Mineral_C_127_16209_1_Duplornaviricota	81	89	DYDNFNILH	9	66.6667	Plus	RNA-dependent RNA polymerase [Leptosphaeria biglobosa quadrivirus 1]
Mineral_C_127_16209_1_Duplornaviricota	81	89	DYDNFNILH	9	66.6667	Plus	viral RNA-directed RNA-polymerase-domain-containing protein [Aspergillus coremiiformis]
Mineral_C_127_16209_1_Duplornaviricota	81	89	DYDNFNILH	9	66.6667	Plus	toti-like virus 4_-_Amotif
Mineral_C_127_16209_1_Duplornaviricota	30	32	LDD	3	66.6667	Plus	RNAdependent RNA polymerase [Pseudomonas phage phi13]
Mineral_C_127_16209_1_Duplornaviricota	79	81	SND	3	66.6667	Plus	RNAdependent RNA polymerase [Pseudomonas phage phi13]
Mineral_C_127_16209_1_Duplornaviricota	82	84	YDN	3	66.6667	Plus	RNAdependent RNA polymerase [Cystoviridae sp.]
Mineral_C_127_16209_1_Duplornaviricota	32	37	DCSAWI	6	66.6667	Plus	putative RdRp [Atrato Reolike virus]
Mineral_C_127_16209_1_Duplornaviricota	32	37	DCSAWI	6	66.6667	Plus	putative RNA dependent RNA polymerase [Thrips tabaci associated reovirus 1]
Mineral_C_127_16209_1_Duplornaviricota	32	37	DCSAWI	6	66.6667	Plus	putative RNA dependent RNA polymerase [Rice gall dwarf virus]
Mineral_C_127_16209_1_Duplornaviricota	36	41	WIAGYA	6	66.6667	Plus	RNAdependent RNA polymerase, partial [Cherax quadricarinatus reovirus]
Mineral_C_127_16209_1_Duplornaviricota	32	37	DCSAWI	6	66.6667	Plus	RNA-dependent RNA polymerase [Hubei reo-like virus 11]
Mineral_C_127_25083_1_Duplornaviricota	55	57	GTD	3	66.6667	Plus	122 kDa protein [Pleosporales megabirnavirus 1]
Mineral_C_127_25083_1_Duplornaviricota	214	216	QDD	3	66.6667	Plus	122 kDa protein [Pleosporales megabirnavirus 1]
Mineral_C_127_25083_1_Duplornaviricota	77	85	DFDAWESQH	9	66.6667	Plus	RNAdependent RNA polymerase [Blechomonas maslovi Leishmaniaviruslike RNA virus 1]
Mineral_C_127_25083_1_Duplornaviricota	77	85	DFDAWESQH	9	66.6667	Plus	RNA dependent RNA polymerase [Diatom colony associated dsRNA virus 3]
Mineral_C_127_25083_1_Duplornaviricota	125	127	SDI	3	66.6667	Plus	RNAdependent RNA polymerase [Pseudomonas phage phi13]
Mineral_C_127_25083_1_Duplornaviricota	177	179	GDD	3	66.6667	Plus	RNAdependent RNA polymerase [Pseudomonas phage phi13]
Mineral_C_127_25083_1_Duplornaviricota	214	216	QDD	3	66.6667	Plus	RNAdependent RNA polymerase [Pseudomonas phage phi13]
Mineral_C_127_25083_1_Duplornaviricota	177	179	GDD	3	66.6667	Plus	RNAdependent RNA polymerase [Cystoviridae sp.]
Mineral_C_127_25083_1_Duplornaviricota	26	31	DVHSYW	6	66.6667	Plus
Mineral_C_127_25083_1_Duplornaviricota	26	31	DVHSYW	6	66.6667	Plus	cystovirus 4_-_Amotif
Mineral_C_127_25083_1_Duplornaviricota	81	86	WESQHD	6	66.6667	Plus	sediment cysto-like virus 8_-_Amotif
Mineral_C_127_16217_1_Duplornaviricota	34	36	GED	3	66.6667	Plus	122 kDa protein [Pleosporales megabirnavirus 1]
Mineral_C_127_16217_1_Duplornaviricota	84	86	RDD	3	66.6667	Plus	122 kDa protein [Pleosporales megabirnavirus 1]
Mineral_C_127_16217_1_Duplornaviricota	46	48	GDD	3	66.6667	Plus	RNAdependent RNA polymerase [Pseudomonas phage phi13]
Mineral_C_127_16217_1_Duplornaviricota	84	86	RDD	3	66.6667	Plus	RNAdependent RNA polymerase [Pseudomonas phage phi13]
Mineral_C_127_16217_1_Duplornaviricota	12	14	RDN	3	66.6667	Plus	RNAdependent RNA polymerase [Cystoviridae sp.]
Mineral_C_127_16217_1_Duplornaviricota	46	48	GDD	3	66.6667	Plus	RNAdependent RNA polymerase [Cystoviridae sp.]
Mineral_C_127_18822_1_Duplornaviricota	36	44	DYEDFNSQH	9	66.6667	Plus	gagpollike fusion protein [Maizeassociated totivirus 3]
Mineral_C_127_18822_1_Duplornaviricota	36	44	DYEDFNSQH	9	66.6667	Plus	putative RNAdependent RNA polymerase, partial [Zea mays chrysovirus 1]
Mineral_C_127_18822_1_Duplornaviricota	36	44	DYEDFNSQH	9	66.6667	Plus	putative RNA-dependent RNA polymerase [Phlebiopsis gigantea mycovirus dsRNA 1]
Mineral_C_127_18822_1_Duplornaviricota	36	44	DYEDFNSQH	9	66.6667	Plus	RNA-dependent RNA polymeras [Papaya meleira virus]
Mineral_C_127_18822_1_Duplornaviricota	36	44	DYEDFNSQH	9	66.6667	Plus	RNA-dependent RNA polymerase [Botryotinia fuckeliana totivirus 1]
Mineral_C_127_18822_1_Duplornaviricota	36	44	DYEDFNSQH	9	66.6667	Plus	RNAdependent RNA polymerase [Fusarium graminearum dsRNA mycovirus 2]
Mineral_C_127_18822_1_Duplornaviricota	36	44	DYEDFNSQH	9	66.6667	Plus	RNA dependent RNA polymerase [Tolypocladium cylindrosporum virus 2]
Mineral_C_127_18822_1_Duplornaviricota	36	44	DYEDFNSQH	9	66.6667	Plus	RNAdirected RNA polymerase, partial [Scaphoideus titanus totilike virus 1]
Mineral_C_127_18822_1_Duplornaviricota	36	44	DYEDFNSQH	9	66.6667	Plus	victori-like virus 2_-_Amotif
Mineral_C_127_18822_1_Duplornaviricota	36	44	DYEDFNSQH	9	66.6667	Plus	RNAdependent RNA polymerase [Coniothyrium diplodiella chrysovirus 1]
Mineral_C_127_18822_1_Duplornaviricota	36	44	DYEDFNSQH	9	66.6667	Plus	RNAdependent RNA polymerase [Macrophomina phaseolina chrysovirus 1]
Mineral_C_127_18822_1_Duplornaviricota	36	44	DYEDFNSQH	9	66.6667	Plus	RNA dependent RNA polymerase [Diatom colony associated dsRNA virus 3]
Mineral_C_127_18822_1_Duplornaviricota	36	44	DYEDFNSQH	9	66.6667	Plus	putative RNA-dependent RNA polymerase [Lentinula edodes mycovirus HKB]
Mineral_C_127_18822_1_Duplornaviricota	36	44	DYEDFNSQH	9	66.6667	Plus	putative RNA-dependent RNA polymerase [Persea americana chrysovirus]
Mineral_C_127_18822_1_Duplornaviricota	36	44	DYEDFNSQH	9	66.6667	Plus	RdRp [Atrato virus]
Mineral_C_127_18822_1_Duplornaviricota	36	44	DYEDFNSQH	9	66.6667	Plus	RNAdependent RNA polymerase [Bremia lactucae associated totilike virus 2]
Mineral_C_127_18822_1_Duplornaviricota	36	44	DYEDFNSQH	9	66.6667	Plus	RNA dependent RNA polymerase [Diatom colony associated dsRNA virus 7]
Mineral_C_127_18822_1_Duplornaviricota	36	44	DYEDFNSQH	9	66.6667	Plus	RNAdependent RNA polymerase, partial [Ceratobasidium virus B]
Mineral_C_127_18822_1_Duplornaviricota	36	44	DYEDFNSQH	9	66.6667	Plus	RNAdependent RNA polymerase, partial [Pterostylis megabirnaviruslike]
Mineral_C_127_18822_1_Duplornaviricota	36	44	DYEDFNSQH	9	66.6667	Plus	RNA dependent RNA polymerase [Barley aphid RNA virus 8]
Mineral_C_127_18822_1_Duplornaviricota	36	44	DYEDFNSQH	9	66.6667	Plus	toti-like virus 4_-_Amotif
Mineral_C_127_18822_1_Duplornaviricota	36	44	DYEDFNSQH	9	66.6667	Plus	hypothetical protein [Hubei toti-like virus 5]
Mineral_C_127_18822_1_Duplornaviricota	36	44	DYEDFNSQH	9	66.6667	Plus	putative RNA-dependent RNA polymerase [Rhizoctonia solani RNA virus HN008]
Mineral_C_127_18822_1_Duplornaviricota	36	44	DYEDFNSQH	9	66.6667	Plus	leishmania-like virus_-_Amotif
Mineral_C_127_18822_1_Duplornaviricota	36	44	DYEDFNSQH	9	66.6667	Plus	hypothetical protein 2, partial [Hubei toti-like virus 6]
Mineral_C_127_18822_1_Duplornaviricota	36	44	DYEDFNSQH	9	66.6667	Plus	hypothetical protein [Hubei toti-like virus 9]
Mineral_C_127_18822_1_Duplornaviricota	36	44	DYEDFNSQH	9	66.6667	Plus	RNA dependent RNA polymerase [Diatom totivirus 1]
Mineral_C_127_18822_1_Duplornaviricota	27	29	LDN	3	66.6667	Plus	RNAdependent RNA polymerase [Cystoviridae sp.]
Mineral_C_127_18822_1_Duplornaviricota	85	87	NDN	3	66.6667	Plus	RNAdependent RNA polymerase [Cystoviridae sp.]
Mineral_C_127_18822_1_Duplornaviricota	81	86	DVVVND	6	66.6667	Plus	putative RNA-dependent RNA-polymerase, partial [Elf Loch virus]
Mineral_C_127_18822_1_Duplornaviricota	81	86	DVVVND	6	66.6667	Plus	RNA-dependent RNA polymerase [Tarumizu tick virus]
Mineral_C_127_14128_1_Duplornaviricota	118	120	PDD	3	66.6667	Plus	122 kDa protein [Pleosporales megabirnavirus 1]
Mineral_C_127_14128_1_Duplornaviricota	76	78	SLD	3	66.6667	Plus	RNAdependent RNA polymerase [Pseudomonas phage phi13]
Mineral_C_127_14128_1_Duplornaviricota	88	90	SDL	3	66.6667	Plus	RNAdependent RNA polymerase [Pseudomonas phage phi13]
Mineral_C_127_14128_1_Duplornaviricota	118	120	PDD	3	66.6667	Plus	RNAdependent RNA polymerase [Pseudomonas phage phi13]
Mineral_C_127_18827_1_Duplornaviricota	35	37	HDD	3	66.6667	Plus	122 kDa protein [Pleosporales megabirnavirus 1]
Mineral_C_127_18827_1_Duplornaviricota	35	37	HDD	3	66.6667	Plus	RNAdependent RNA polymerase [Pseudomonas phage phi13]
Mineral_C_127_18827_1_Duplornaviricota	69	71	SDY	3	66.6667	Plus	RNAdependent RNA polymerase [Pseudomonas phage phi13]
Mineral_C_127_4738_1_Duplornaviricota	5	7	GDP	3	66.6667	Plus	122 kDa protein [Pleosporales megabirnavirus 1]
Mineral_C_127_4738_1_Duplornaviricota	61	63	GDD	3	66.6667	Plus	RNAdependent RNA polymerase [Pseudomonas phage phi13]
Mineral_C_127_4738_1_Duplornaviricota	5	7	GDP	3	66.6667	Plus	RNAdependent RNA polymerase [Cystoviridae sp.]
Mineral_C_127_4738_1_Duplornaviricota	61	63	GDD	3	66.6667	Plus	RNAdependent RNA polymerase [Cystoviridae sp.]
Mineral_C_127_4738_1_Duplornaviricota	131	136	TFSNTD	6	66.6667	Plus	RNA-dependent RNA polymerase [Hubei reo-like virus 14]
Mineral_C_127_4738_1_Duplornaviricota	63	68	DVVATA	6	66.6667	Plus	putative RNA-dependent RNA-polymerase, partial [Elf Loch virus]
Mineral_C_127_12042_1_Duplornaviricota	24	26	GDG	3	66.6667	Plus	122 kDa protein [Pleosporales megabirnavirus 1]
Mineral_C_127_12042_1_Duplornaviricota	136	138	GDL	3	66.6667	Plus	122 kDa protein [Pleosporales megabirnavirus 1]
Mineral_C_127_12042_1_Duplornaviricota	140	142	GVD	3	66.6667	Plus	122 kDa protein [Pleosporales megabirnavirus 1]
Mineral_C_127_12042_1_Duplornaviricota	90	92	SLD	3	66.6667	Plus	RNAdependent RNA polymerase [Pseudomonas phage phi13]
Mineral_C_127_12042_1_Duplornaviricota	24	26	GDG	3	66.6667	Plus	RNAdependent RNA polymerase [Cystoviridae sp.]
Mineral_C_127_12042_1_Duplornaviricota	68	70	GGN	3	66.6667	Plus	RNAdependent RNA polymerase [Cystoviridae sp.]
Mineral_C_127_12042_1_Duplornaviricota	112	114	GPN	3	66.6667	Plus	RNAdependent RNA polymerase [Cystoviridae sp.]
Mineral_C_127_12042_1_Duplornaviricota	136	138	GDL	3	66.6667	Plus	RNAdependent RNA polymerase [Cystoviridae sp.]
Mineral_C_127_12042_1_Duplornaviricota	20	25	DRAAGD	6	66.6667	Plus	RNAdependent RNA polymerase [Lutzomyia reovirus 2]
Mineral_C_127_12042_1_Duplornaviricota	137	142	DLPGVD	6	66.6667	Plus	RNA-dependent RNA polymerase, partial [Broome reo-like virus 1]
Mineral_C_127_20924_1_Duplornaviricota	10	12	YDD	3	66.6667	Plus	122 kDa protein [Pleosporales megabirnavirus 1]
Mineral_C_127_20924_1_Duplornaviricota	36	38	PDD	3	66.6667	Plus	122 kDa protein [Pleosporales megabirnavirus 1]
Mineral_C_127_20924_1_Duplornaviricota	9	17	DYDDFNSCH	9	66.6667	Plus	gagpollike fusion protein [Maizeassociated totivirus 3]
Mineral_C_127_20924_1_Duplornaviricota	9	17	DYDDFNSCH	9	66.6667	Plus	PArp-RdRp, partial [dsRNA virus environmental sample]
Mineral_C_127_20924_1_Duplornaviricota	9	17	DYDDFNSCH	9	66.6667	Plus	putative RNAdependent RNA polymerase, partial [Puccinia striiformis totivirus 3]
Mineral_C_127_20924_1_Duplornaviricota	9	17	DYDDFNSCH	9	66.6667	Plus	putative RNA-dependent RNA polymerase [Phlebiopsis gigantea mycovirus dsRNA 1]
Mineral_C_127_20924_1_Duplornaviricota	9	17	DYDDFNSCH	9	66.6667	Plus	RNA-dependent RNA polymeras [Papaya meleira virus]
Mineral_C_127_20924_1_Duplornaviricota	9	17	DYDDFNSCH	9	66.6667	Plus	RNA-dependent RNA polymerase [Trichomonas vaginalis virus 2]
Mineral_C_127_20924_1_Duplornaviricota	9	17	DYDDFNSCH	9	66.6667	Plus	RNAdirected RNA polymerase, partial [Scaphoideus titanus totilike virus 1]
Mineral_C_127_20924_1_Duplornaviricota	9	17	DYDDFNSCH	9	66.6667	Plus	victori-like virus_-_Amotif
Mineral_C_127_20924_1_Duplornaviricota	9	17	DYDDFNSCH	9	66.6667	Plus	victori-like virus 5_-_Amotif
Mineral_C_127_20924_1_Duplornaviricota	9	17	DYDDFNSCH	9	66.6667	Plus	toti-like virus 1_-_Amotif
Mineral_C_127_20924_1_Duplornaviricota	9	17	DYDDFNSCH	9	66.6667	Plus	RNA dependent RNA polymerase [Diatom colony associated dsRNA virus 3]
Mineral_C_127_20924_1_Duplornaviricota	9	17	DYDDFNSCH	9	66.6667	Plus	putative RNA-dependent RNA polymerase [Lentinula edodes mycovirus HKB]
Mineral_C_127_20924_1_Duplornaviricota	9	17	DYDDFNSCH	9	66.6667	Plus	RNA dependent RNA polymerase [Magnaporthe oryzae chrysovirus 1]
Mineral_C_127_20924_1_Duplornaviricota	9	17	DYDDFNSCH	9	66.6667	Plus	RNA-dependent RNA polymerase, partial [Persimmon latent virus]
Mineral_C_127_20924_1_Duplornaviricota	9	17	DYDDFNSCH	9	66.6667	Plus	RNAdependent RNA polymerase [Bremia lactucae associated totilike virus 2]
Mineral_C_127_20924_1_Duplornaviricota	9	17	DYDDFNSCH	9	66.6667	Plus	RNA dependent RNA polymerase [Diatom colony associated dsRNA virus 7]
Mineral_C_127_20924_1_Duplornaviricota	9	17	DYDDFNSCH	9	66.6667	Plus	RNAdependent RNA polymerase, partial [Ceratobasidium virus B]
Mineral_C_127_20924_1_Duplornaviricota	9	17	DYDDFNSCH	9	66.6667	Plus	RNAdependent RNA polymerase, partial [Pterostylis megabirnaviruslike]
Mineral_C_127_20924_1_Duplornaviricota	9	17	DYDDFNSCH	9	66.6667	Plus	RNA dependent RNA polymerase [Diatom colony associated virusLike RNA Segment 4]
Mineral_C_127_20924_1_Duplornaviricota	9	17	DYDDFNSCH	9	66.6667	Plus	toti-like virus 1_-_Amotif
Mineral_C_127_20924_1_Duplornaviricota	9	17	DYDDFNSCH	9	66.6667	Plus	RNA dependent RNA polymerase [Umbelopsis ramanniana virus 4]
Mineral_C_127_20924_1_Duplornaviricota	9	17	DYDDFNSCH	9	66.6667	Plus	toti-like virus 15_-_Amotif
Mineral_C_127_20924_1_Duplornaviricota	9	17	DYDDFNSCH	9	66.6667	Plus	RNAdependent RNA polymerase, partial [Ophiostoma minus totivirus]
Mineral_C_127_20924_1_Duplornaviricota	9	17	DYDDFNSCH	9	66.6667	Plus	toti-like virus 4_-_Amotif
Mineral_C_127_20924_1_Duplornaviricota	9	17	DYDDFNSCH	9	66.6667	Plus	hypothetical protein [Hubei toti-like virus 5]
Mineral_C_127_20924_1_Duplornaviricota	9	17	DYDDFNSCH	9	66.6667	Plus	victori-like virus 2_-_Amotif
Mineral_C_127_20924_1_Duplornaviricota	9	17	DYDDFNSCH	9	66.6667	Plus	putative RNA-dependent RNA polymerase [Rhizoctonia solani RNA virus HN008]
Mineral_C_127_20924_1_Duplornaviricota	9	17	DYDDFNSCH	9	66.6667	Plus	hypothetical protein 2, partial [Hubei toti-like virus 6]
Mineral_C_127_20924_1_Duplornaviricota	9	17	DYDDFNSCH	9	66.6667	Plus	hypothetical protein 2 [Hubei toti-like virus 10]
Mineral_C_127_20924_1_Duplornaviricota	9	17	DYDDFNSCH	9	66.6667	Plus	hypothetical protein, partial [Hubei toti-like virus 7]
Mineral_C_127_20924_1_Duplornaviricota	9	17	DYDDFNSCH	9	66.6667	Plus	RNA-dependent RNA polymerase, partial [Fitzroy Crossing toti-like virus 2]
Mineral_C_127_20924_1_Duplornaviricota	9	17	DYDDFNSCH	9	66.6667	Plus	hypothetical protein [Wuhan insect virus 29]
Mineral_C_127_20924_1_Duplornaviricota	10	12	YDD	3	66.6667	Plus	RNAdependent RNA polymerase [Pseudomonas phage phi13]
Mineral_C_127_20924_1_Duplornaviricota	36	38	PDD	3	66.6667	Plus	RNAdependent RNA polymerase [Pseudomonas phage phi13]
Mineral_C_127_20924_1_Duplornaviricota	101	103	GDD	3	66.6667	Plus	RNAdependent RNA polymerase [Pseudomonas phage phi13]
Mineral_C_127_20924_1_Duplornaviricota	3	5	GIN	3	66.6667	Plus	RNAdependent RNA polymerase [Cystoviridae sp.]
Mineral_C_127_20924_1_Duplornaviricota	101	103	GDD	3	66.6667	Plus	RNAdependent RNA polymerase [Cystoviridae sp.]
Mineral_C_127_12573_1_Duplornaviricota	43	45	GRD	3	66.6667	Plus	122 kDa protein [Pleosporales megabirnavirus 1]
Mineral_C_127_12573_1_Duplornaviricota	70	72	GDP	3	66.6667	Plus	122 kDa protein [Pleosporales megabirnavirus 1]
Mineral_C_127_12573_1_Duplornaviricota	249	251	LDD	3	66.6667	Plus	122 kDa protein [Pleosporales megabirnavirus 1]
Mineral_C_127_12573_1_Duplornaviricota	121	123	SPD	3	66.6667	Plus	RNAdependent RNA polymerase [Pseudomonas phage phi13]
Mineral_C_127_12573_1_Duplornaviricota	199	201	SDF	3	66.6667	Plus	RNAdependent RNA polymerase [Pseudomonas phage phi13]
Mineral_C_127_12573_1_Duplornaviricota	227	229	SDP	3	66.6667	Plus	RNAdependent RNA polymerase [Pseudomonas phage phi13]
Mineral_C_127_12573_1_Duplornaviricota	249	251	LDD	3	66.6667	Plus	RNAdependent RNA polymerase [Pseudomonas phage phi13]
Mineral_C_127_12573_1_Duplornaviricota	70	72	GDP	3	66.6667	Plus	RNAdependent RNA polymerase [Cystoviridae sp.]
Mineral_C_127_12573_1_Duplornaviricota	90	92	GAN	3	66.6667	Plus	RNAdependent RNA polymerase [Cystoviridae sp.]
Mineral_C_127_12573_1_Duplornaviricota	259	261	GQN	3	66.6667	Plus	RNAdependent RNA polymerase [Cystoviridae sp.]
Mineral_C_127_25601_1_Duplornaviricota	46	54	DFTNFNILH	9	66.6667	Plus	RNA-dependent RNA polymerase [Trichomonas vaginalis virus 2]
Mineral_C_127_25601_1_Duplornaviricota	46	54	DFTNFNILH	9	66.6667	Plus	putative RNAdependent RNA polymerase [Phlebiopsis gigantea mycovirus dsRNA 2]
Mineral_C_127_25601_1_Duplornaviricota	46	54	DFTNFNILH	9	66.6667	Plus	RNAdependent RNA polymerase [Taroassociated totivirus L]
Mineral_C_127_25601_1_Duplornaviricota	46	54	DFTNFNILH	9	66.6667	Plus	RNA-dependent RNA polymerase [Leptosphaeria biglobosa quadrivirus 1]
Mineral_C_127_25601_1_Duplornaviricota	46	54	DFTNFNILH	9	66.6667	Plus	viral RNA-directed RNA-polymerase-domain-containing protein [Aspergillus coremiiformis]
Mineral_C_127_25601_1_Duplornaviricota	27	29	SDV	3	66.6667	Plus	RNAdependent RNA polymerase [Pseudomonas phage phi13]
Mineral_C_127_25601_1_Duplornaviricota	44	46	SND	3	66.6667	Plus	RNAdependent RNA polymerase [Pseudomonas phage phi13]
Mineral_C_127_25601_1_Duplornaviricota	122	124	RDN	3	66.6667	Plus	RNAdependent RNA polymerase [Cystoviridae sp.]
Mineral_C_127_25601_1_Duplornaviricota	103	108	DPGSYR	6	66.6667	Plus	cystovirus 4_-_Amotif
Mineral_C_127_25601_1_Duplornaviricota	28	33	DVKEWI	6	66.6667	Plus	sediment cysto-like virus 1_-_Amotif
Mineral_C_127_25601_1_Duplornaviricota	46	51	DFTNFN	6	66.6667	Plus	RNA-dependent RNA polymerase [Hubei reo-like virus 14]
Mineral_C_127_25601_1_Duplornaviricota	46	51	DFTNFN	6	66.6667	Plus	hypothetical protein [Apolygus lucorum]
Mineral_C_127_25601_1_Duplornaviricota	2	7	IIAGYA	6	66.6667	Plus	RNAdependent RNA polymerase, partial [Cherax quadricarinatus reovirus]
Mineral_C_127_15188_1_Duplornaviricota	18	20	GDA	3	66.6667	Plus	122 kDa protein [Pleosporales megabirnavirus 1]
Mineral_C_127_15188_1_Duplornaviricota	99	101	GRD	3	66.6667	Plus	122 kDa protein [Pleosporales megabirnavirus 1]
Mineral_C_127_15188_1_Duplornaviricota	71	79	DYADFNVLH	9	66.6667	Plus	122 kDa protein [Pleosporales megabirnavirus 1]
Mineral_C_127_15188_1_Duplornaviricota	71	79	DYADFNVLH	9	66.6667	Plus	gagpol protein [Saccharomyces paradoxus virus LA66]
Mineral_C_127_15188_1_Duplornaviricota	71	79	DYADFNVLH	9	66.6667	Plus	putative RNAdependent RNA polymerase, partial [Zea mays chrysovirus 1]
Mineral_C_127_15188_1_Duplornaviricota	71	79	DYADFNVLH	9	66.6667	Plus	putative RNA-dependent RNA polymerase [Ustilaginoidea virens RNA virus 1]
Mineral_C_127_15188_1_Duplornaviricota	71	79	DYADFNVLH	9	66.6667	Plus	RNA-dependent RNA polymeras [Papaya meleira virus]
Mineral_C_127_15188_1_Duplornaviricota	71	79	DYADFNVLH	9	66.6667	Plus	RNA-dependent RNA polymerase [Alternaria alternata chrysovirus 1]
Mineral_C_127_15188_1_Duplornaviricota	71	79	DYADFNVLH	9	66.6667	Plus	RNA dependent RNA polymerase [Rosellinia necatrix quadrivirus 1]
Mineral_C_127_15188_1_Duplornaviricota	71	79	DYADFNVLH	9	66.6667	Plus	RNA dependent RNA polymerase [Tolypocladium cylindrosporum virus 2]
Mineral_C_127_15188_1_Duplornaviricota	71	79	DYADFNVLH	9	66.6667	Plus	RNA-dependent RNA polymerase [Trichomonas vaginalis virus 1]
Mineral_C_127_15188_1_Duplornaviricota	71	79	DYADFNVLH	9	66.6667	Plus	RNA-dependent RNA polymerase [Ustilaginoidea virens RNA virus 3]
Mineral_C_127_15188_1_Duplornaviricota	71	79	DYADFNVLH	9	66.6667	Plus	RNA-directed RNA polymerase [Phomopsis vexans RNA virus]
Mineral_C_127_15188_1_Duplornaviricota	71	79	DYADFNVLH	9	66.6667	Plus	victori-like virus_-_Amotif
Mineral_C_127_15188_1_Duplornaviricota	71	79	DYADFNVLH	9	66.6667	Plus	victori-like virus 5_-_Amotif
Mineral_C_127_15188_1_Duplornaviricota	71	79	DYADFNVLH	9	66.6667	Plus	victori-like virus_-_Amotif
Mineral_C_127_15188_1_Duplornaviricota	71	79	DYADFNVLH	9	66.6667	Plus	pigeon-associated toti-like virus 1_-_Amotif
Mineral_C_127_15188_1_Duplornaviricota	71	79	DYADFNVLH	9	66.6667	Plus	RNAdependent RNA polymerase [Ahus virus]
Mineral_C_127_15188_1_Duplornaviricota	71	79	DYADFNVLH	9	66.6667	Plus	RNAdependent RNA polymerase [Coniothyrium diplodiella chrysovirus 1]
Mineral_C_127_15188_1_Duplornaviricota	71	79	DYADFNVLH	9	66.6667	Plus	RNAdependent RNA polymerase [Macrophomina phaseolina chrysovirus 1]
Mineral_C_127_15188_1_Duplornaviricota	71	79	DYADFNVLH	9	66.6667	Plus	RNAdependent RNA polymerase [Beauveria bassiana victorivirus 1]
Mineral_C_127_15188_1_Duplornaviricota	71	79	DYADFNVLH	9	66.6667	Plus	RNAdependent RNA polymerase [Bipolaris maydis chrysovirus 1]
Mineral_C_127_15188_1_Duplornaviricota	71	79	DYADFNVLH	9	66.6667	Plus	RdRp [Atrato virus]
Mineral_C_127_15188_1_Duplornaviricota	71	79	DYADFNVLH	9	66.6667	Plus	hypothetical protein 2 [Beihai victorilike virus 1]
Mineral_C_127_15188_1_Duplornaviricota	71	79	DYADFNVLH	9	66.6667	Plus	cappol fusion protein [Ustilago maydis virus H1]
Mineral_C_127_15188_1_Duplornaviricota	71	79	DYADFNVLH	9	66.6667	Plus	toti-like virus 1_-_Amotif
Mineral_C_127_15188_1_Duplornaviricota	71	79	DYADFNVLH	9	66.6667	Plus	Mongolia toti-like virus_-_Amotif
Mineral_C_127_15188_1_Duplornaviricota	71	79	DYADFNVLH	9	66.6667	Plus	hypothetical protein [Hubei toti-like virus 5]
Mineral_C_127_15188_1_Duplornaviricota	71	79	DYADFNVLH	9	66.6667	Plus	RNAdependent RNA polymerase, partial [Ceratobasidium megabirnaviruslike]
Mineral_C_127_15188_1_Duplornaviricota	71	79	DYADFNVLH	9	66.6667	Plus	hypothetical protein 2, partial [Hubei toti-like virus 6]
Mineral_C_127_15188_1_Duplornaviricota	71	79	DYADFNVLH	9	66.6667	Plus	hypothetical protein 2 [Hubei toti-like virus 10]
Mineral_C_127_15188_1_Duplornaviricota	71	79	DYADFNVLH	9	66.6667	Plus	hypothetical protein, partial [Hubei toti-like virus 7]
Mineral_C_127_15188_1_Duplornaviricota	71	79	DYADFNVLH	9	66.6667	Plus	RNA-dependent RNA polymerase, partial [Fitzroy Crossing toti-like virus 2]
Mineral_C_127_15188_1_Duplornaviricota	71	79	DYADFNVLH	9	66.6667	Plus	RNA-dependent RNA polymerase [Totiviridae sp.]
Mineral_C_127_15188_1_Duplornaviricota	173	175	GDD	3	66.6667	Plus	RNAdependent RNA polymerase [Pseudomonas phage phi13]
Mineral_C_127_15188_1_Duplornaviricota	18	20	GDA	3	66.6667	Plus	RNAdependent RNA polymerase [Cystoviridae sp.]
Mineral_C_127_15188_1_Duplornaviricota	173	175	GDD	3	66.6667	Plus	RNAdependent RNA polymerase [Cystoviridae sp.]
Mineral_C_127_15188_1_Duplornaviricota	71	76	DYADFN	6	66.6667	Plus	RNAdependent RNA polymerase, partial [Orbivirus sp.]
Mineral_C_127_15709_1_Duplornaviricota	43	45	TDN	3	66.6667	Plus	RNAdependent RNA polymerase [Cystoviridae sp.]
Mineral_C_127_21451_1_Duplornaviricota	38	40	GDA	3	66.6667	Plus	122 kDa protein [Pleosporales megabirnavirus 1]
Mineral_C_127_21451_1_Duplornaviricota	103	105	GDT	3	66.6667	Plus	122 kDa protein [Pleosporales megabirnavirus 1]
Mineral_C_127_21451_1_Duplornaviricota	47	55	DYDNFNILH	9	66.6667	Plus	gagpol protein [Saccharomyces paradoxus virus LA66]
Mineral_C_127_21451_1_Duplornaviricota	47	55	DYDNFNILH	9	66.6667	Plus	putative RNA-dependent RNA polymerase [Phlebiopsis gigantea mycovirus dsRNA 1]
Mineral_C_127_21451_1_Duplornaviricota	47	55	DYDNFNILH	9	66.6667	Plus	RNA-dependent RNA polymeras [Papaya meleira virus]
Mineral_C_127_21451_1_Duplornaviricota	47	55	DYDNFNILH	9	66.6667	Plus	RNA-dependent RNA polymerase [Alternaria alternata chrysovirus 1]
Mineral_C_127_21451_1_Duplornaviricota	47	55	DYDNFNILH	9	66.6667	Plus	RNA dependent RNA polymerase [Tolypocladium cylindrosporum virus 2]
Mineral_C_127_21451_1_Duplornaviricota	47	55	DYDNFNILH	9	66.6667	Plus	RNA-dependent RNA polymerase [Ustilaginoidea virens RNA virus 3]
Mineral_C_127_21451_1_Duplornaviricota	47	55	DYDNFNILH	9	66.6667	Plus	toti-like virus 1_-_Amotif
Mineral_C_127_21451_1_Duplornaviricota	47	55	DYDNFNILH	9	66.6667	Plus	RNAdependent RNA polymerase [Coniothyrium diplodiella chrysovirus 1]
Mineral_C_127_21451_1_Duplornaviricota	47	55	DYDNFNILH	9	66.6667	Plus	RNAdependent RNA polymerase [Beauveria bassiana victorivirus 1]
Mineral_C_127_21451_1_Duplornaviricota	47	55	DYDNFNILH	9	66.6667	Plus	putative RNA-dependent RNA polymerase [Lentinula edodes mycovirus HKB]
Mineral_C_127_21451_1_Duplornaviricota	47	55	DYDNFNILH	9	66.6667	Plus	RNA dependent RNA polymerase [Diatom colony associated dsRNA virus 7]
Mineral_C_127_21451_1_Duplornaviricota	47	55	DYDNFNILH	9	66.6667	Plus	hypothetical protein 2 [Beihai victorilike virus 1]
Mineral_C_127_21451_1_Duplornaviricota	47	55	DYDNFNILH	9	66.6667	Plus	RNAdependent RNA polymerase [Taroassociated totivirus L]
Mineral_C_127_21451_1_Duplornaviricota	47	55	DYDNFNILH	9	66.6667	Plus	RNAdependent RNA polymerase, partial [Pterostylis megabirnaviruslike]
Mineral_C_127_21451_1_Duplornaviricota	47	55	DYDNFNILH	9	66.6667	Plus	RNA-dependent RNA polymerase [Leptosphaeria biglobosa quadrivirus 1]
Mineral_C_127_21451_1_Duplornaviricota	47	55	DYDNFNILH	9	66.6667	Plus	viral RNA-directed RNA-polymerase-domain-containing protein [Aspergillus coremiiformis]
Mineral_C_127_21451_1_Duplornaviricota	47	55	DYDNFNILH	9	66.6667	Plus	toti-like virus 4_-_Amotif
Mineral_C_127_21451_1_Duplornaviricota	45	47	SND	3	66.6667	Plus	RNAdependent RNA polymerase [Pseudomonas phage phi13]
Mineral_C_127_21451_1_Duplornaviricota	38	40	GDA	3	66.6667	Plus	RNAdependent RNA polymerase [Cystoviridae sp.]
Mineral_C_127_21451_1_Duplornaviricota	48	50	YDN	3	66.6667	Plus	RNAdependent RNA polymerase [Cystoviridae sp.]
Mineral_C_127_21451_1_Duplornaviricota	103	105	GDT	3	66.6667	Plus	RNAdependent RNA polymerase [Cystoviridae sp.]
Mineral_C_127_21451_1_Duplornaviricota	120	122	RDN	3	66.6667	Plus	RNAdependent RNA polymerase [Cystoviridae sp.]
Mineral_C_127_21451_1_Duplornaviricota	2	7	WIAGYA	6	66.6667	Plus	RNAdependent RNA polymerase, partial [Cherax quadricarinatus reovirus]
Mineral_C_127_2131_1_Duplornaviricota	8	10	GTD	3	66.6667	Plus	122 kDa protein [Pleosporales megabirnavirus 1]
Mineral_C_127_2131_1_Duplornaviricota	88	90	MD*	3	66.6667	Plus	122 kDa protein [Pleosporales megabirnavirus 1]
Mineral_C_127_2131_1_Duplornaviricota	60	68	DYEDFNSQH	9	66.6667	Plus	gagpollike fusion protein [Maizeassociated totivirus 3]
Mineral_C_127_2131_1_Duplornaviricota	60	68	DYEDFNSQH	9	66.6667	Plus	putative RNAdependent RNA polymerase, partial [Zea mays chrysovirus 1]
Mineral_C_127_2131_1_Duplornaviricota	60	68	DYEDFNSQH	9	66.6667	Plus	putative RNA-dependent RNA polymerase [Phlebiopsis gigantea mycovirus dsRNA 1]
Mineral_C_127_2131_1_Duplornaviricota	60	68	DYEDFNSQH	9	66.6667	Plus	RNA-dependent RNA polymeras [Papaya meleira virus]
Mineral_C_127_2131_1_Duplornaviricota	60	68	DYEDFNSQH	9	66.6667	Plus	RNA-dependent RNA polymerase [Botryotinia fuckeliana totivirus 1]
Mineral_C_127_2131_1_Duplornaviricota	60	68	DYEDFNSQH	9	66.6667	Plus	RNAdependent RNA polymerase [Fusarium graminearum dsRNA mycovirus 2]
Mineral_C_127_2131_1_Duplornaviricota	60	68	DYEDFNSQH	9	66.6667	Plus	RNA dependent RNA polymerase [Tolypocladium cylindrosporum virus 2]
Mineral_C_127_2131_1_Duplornaviricota	60	68	DYEDFNSQH	9	66.6667	Plus	RNAdirected RNA polymerase, partial [Scaphoideus titanus totilike virus 1]
Mineral_C_127_2131_1_Duplornaviricota	60	68	DYEDFNSQH	9	66.6667	Plus	victori-like virus 2_-_Amotif
Mineral_C_127_2131_1_Duplornaviricota	60	68	DYEDFNSQH	9	66.6667	Plus	RNAdependent RNA polymerase [Coniothyrium diplodiella chrysovirus 1]
Mineral_C_127_2131_1_Duplornaviricota	60	68	DYEDFNSQH	9	66.6667	Plus	RNAdependent RNA polymerase [Macrophomina phaseolina chrysovirus 1]
Mineral_C_127_2131_1_Duplornaviricota	60	68	DYEDFNSQH	9	66.6667	Plus	RNA dependent RNA polymerase [Diatom colony associated dsRNA virus 3]
Mineral_C_127_2131_1_Duplornaviricota	60	68	DYEDFNSQH	9	66.6667	Plus	putative RNA-dependent RNA polymerase [Lentinula edodes mycovirus HKB]
Mineral_C_127_2131_1_Duplornaviricota	60	68	DYEDFNSQH	9	66.6667	Plus	putative RNA-dependent RNA polymerase [Persea americana chrysovirus]
Mineral_C_127_2131_1_Duplornaviricota	60	68	DYEDFNSQH	9	66.6667	Plus	RdRp [Atrato virus]
Mineral_C_127_2131_1_Duplornaviricota	60	68	DYEDFNSQH	9	66.6667	Plus	RNAdependent RNA polymerase [Bremia lactucae associated totilike virus 2]
Mineral_C_127_2131_1_Duplornaviricota	60	68	DYEDFNSQH	9	66.6667	Plus	RNA dependent RNA polymerase [Diatom colony associated dsRNA virus 7]
Mineral_C_127_2131_1_Duplornaviricota	60	68	DYEDFNSQH	9	66.6667	Plus	RNAdependent RNA polymerase, partial [Ceratobasidium virus B]
Mineral_C_127_2131_1_Duplornaviricota	60	68	DYEDFNSQH	9	66.6667	Plus	RNAdependent RNA polymerase, partial [Pterostylis megabirnaviruslike]
Mineral_C_127_2131_1_Duplornaviricota	60	68	DYEDFNSQH	9	66.6667	Plus	RNA dependent RNA polymerase [Barley aphid RNA virus 8]
Mineral_C_127_2131_1_Duplornaviricota	60	68	DYEDFNSQH	9	66.6667	Plus	toti-like virus 4_-_Amotif
Mineral_C_127_2131_1_Duplornaviricota	60	68	DYEDFNSQH	9	66.6667	Plus	hypothetical protein [Hubei toti-like virus 5]
Mineral_C_127_2131_1_Duplornaviricota	60	68	DYEDFNSQH	9	66.6667	Plus	putative RNA-dependent RNA polymerase [Rhizoctonia solani RNA virus HN008]
Mineral_C_127_2131_1_Duplornaviricota	60	68	DYEDFNSQH	9	66.6667	Plus	leishmania-like virus_-_Amotif
Mineral_C_127_2131_1_Duplornaviricota	60	68	DYEDFNSQH	9	66.6667	Plus	hypothetical protein 2, partial [Hubei toti-like virus 6]
Mineral_C_127_2131_1_Duplornaviricota	60	68	DYEDFNSQH	9	66.6667	Plus	hypothetical protein [Hubei toti-like virus 9]
Mineral_C_127_2131_1_Duplornaviricota	60	68	DYEDFNSQH	9	66.6667	Plus	RNA dependent RNA polymerase [Diatom totivirus 1]
Mineral_C_127_2131_1_Duplornaviricota	88	90	MD*	3	66.6667	Plus	RNAdependent RNA polymerase [Pseudomonas phage phi13]
Mineral_C_127_2131_1_Duplornaviricota	1	3	GKN	3	66.6667	Plus	RNAdependent RNA polymerase [Cystoviridae sp.]
Mineral_C_127_2131_1_Duplornaviricota	88	90	MD*	3	66.6667	Plus	RNAdependent RNA polymerase [Cystoviridae sp.]
Mineral_C_127_2131_1_Duplornaviricota	10	15	DLTSYM	6	66.6667	Plus	RNA-dependent RNA polymerase-like protein, partial [uncultured virus]
Mineral_C_127_12583_1_Duplornaviricota	52	60	DFADFNDQH	9	66.6667	Plus	122 kDa protein [Pleosporales megabirnavirus 1]
Mineral_C_127_12583_1_Duplornaviricota	52	60	DFADFNDQH	9	66.6667	Plus	gagpol protein [Saccharomyces paradoxus virus LA66]
Mineral_C_127_12583_1_Duplornaviricota	52	60	DFADFNDQH	9	66.6667	Plus	putative RNA-dependent RNA polymerase [Brassica campestris chrysovirus 1]
Mineral_C_127_12583_1_Duplornaviricota	52	60	DFADFNDQH	9	66.6667	Plus	putative RNA-dependent RNA polymerase [Phlebiopsis gigantea mycovirus dsRNA 1]
Mineral_C_127_12583_1_Duplornaviricota	52	60	DFADFNDQH	9	66.6667	Plus	RNA-dependent RNA polymerase [Aspergillus fumigatus chrysovirus]
Mineral_C_127_12583_1_Duplornaviricota	52	60	DFADFNDQH	9	66.6667	Plus	RNA-dependent RNA polymerase [Trichomonas vaginalis virus 1]
Mineral_C_127_12583_1_Duplornaviricota	52	60	DFADFNDQH	9	66.6667	Plus	RNAdirected RNA polymerase, partial [Scaphoideus titanus totilike virus 1]
Mineral_C_127_12583_1_Duplornaviricota	52	60	DFADFNDQH	9	66.6667	Plus	victori-like virus 5_-_Amotif
Mineral_C_127_12583_1_Duplornaviricota	52	60	DFADFNDQH	9	66.6667	Plus	victori-like virus_-_Amotif
Mineral_C_127_12583_1_Duplornaviricota	52	60	DFADFNDQH	9	66.6667	Plus	pigeon-associated toti-like virus 1_-_Amotif
Mineral_C_127_12583_1_Duplornaviricota	52	60	DFADFNDQH	9	66.6667	Plus	victori-like virus 2_-_Amotif
Mineral_C_127_12583_1_Duplornaviricota	52	60	DFADFNDQH	9	66.6667	Plus	RNAdependent RNA polymerase [Coniothyrium diplodiella chrysovirus 1]
Mineral_C_127_12583_1_Duplornaviricota	52	60	DFADFNDQH	9	66.6667	Plus	RNA dependent RNA polymerase [Diatom colony associated dsRNA virus 3]
Mineral_C_127_12583_1_Duplornaviricota	52	60	DFADFNDQH	9	66.6667	Plus	putative RNA-dependent RNA polymerase [Lentinula edodes mycovirus HKB]
Mineral_C_127_12583_1_Duplornaviricota	52	60	DFADFNDQH	9	66.6667	Plus	putative RNAdependent RNA polymerase [Phlebiopsis gigantea mycovirus dsRNA 2]
Mineral_C_127_12583_1_Duplornaviricota	52	60	DFADFNDQH	9	66.6667	Plus	RNAdependent RNA polymerase [Bipolaris maydis chrysovirus 1]
Mineral_C_127_12583_1_Duplornaviricota	52	60	DFADFNDQH	9	66.6667	Plus	RNA dependent RNA polymerase [Diatom colony associated dsRNA virus 6]
Mineral_C_127_12583_1_Duplornaviricota	52	60	DFADFNDQH	9	66.6667	Plus	RNA dependent RNA polymerase [Diatom colony associated dsRNA virus 8]
Mineral_C_127_12583_1_Duplornaviricota	52	60	DFADFNDQH	9	66.6667	Plus	RNAdependent RNA polymerase, partial [Ceratobasidium virus B]
Mineral_C_127_12583_1_Duplornaviricota	52	60	DFADFNDQH	9	66.6667	Plus	RNAdependent RNA polymerase [Taroassociated totivirus L]
Mineral_C_127_12583_1_Duplornaviricota	52	60	DFADFNDQH	9	66.6667	Plus	RNAdependent RNA polymerase, partial [Pterostylis megabirnaviruslike]
Mineral_C_127_12583_1_Duplornaviricota	52	60	DFADFNDQH	9	66.6667	Plus	RNA dependent RNA polymerase [Barley aphid RNA virus 8]
Mineral_C_127_12583_1_Duplornaviricota	52	60	DFADFNDQH	9	66.6667	Plus	toti-like virus 1_-_Amotif
Mineral_C_127_12583_1_Duplornaviricota	52	60	DFADFNDQH	9	66.6667	Plus	RNA dependent RNA polymerase [Umbelopsis ramanniana virus 4]
Mineral_C_127_12583_1_Duplornaviricota	52	60	DFADFNDQH	9	66.6667	Plus	Mongolia toti-like virus_-_Amotif
Mineral_C_127_12583_1_Duplornaviricota	52	60	DFADFNDQH	9	66.6667	Plus	RNAdependent RNA polymerase, partial [Ophiostoma minus totivirus]
Mineral_C_127_12583_1_Duplornaviricota	52	60	DFADFNDQH	9	66.6667	Plus	toti-like virus 4_-_Amotif
Mineral_C_127_12583_1_Duplornaviricota	52	60	DFADFNDQH	9	66.6667	Plus	putative RNA-dependent RNA polymerase [Rhizoctonia solani RNA virus HN008]
Mineral_C_127_12583_1_Duplornaviricota	52	60	DFADFNDQH	9	66.6667	Plus	hypothetical protein 2 [Hubei toti-like virus 10]
Mineral_C_127_12583_1_Duplornaviricota	52	60	DFADFNDQH	9	66.6667	Plus	hypothetical protein, partial [Hubei toti-like virus 7]
Mineral_C_127_12583_1_Duplornaviricota	52	60	DFADFNDQH	9	66.6667	Plus	RNA-dependent RNA polymerase, partial [Fitzroy Crossing toti-like virus 2]
Mineral_C_127_12583_1_Duplornaviricota	50	52	SFD	3	66.6667	Plus	RNAdependent RNA polymerase [Pseudomonas phage phi13]
Mineral_C_127_12583_1_Duplornaviricota	76	81	VVSSYP	6	66.6667	Plus
Mineral_C_127_12583_1_Duplornaviricota	52	57	DFADFN	6	66.6667	Plus	RNA-dependent RNA polymerase [Liao ning virus]
Mineral_C_127_12583_1_Duplornaviricota	47	52	ELNSFD	6	66.6667	Plus	RNAdependent RNA polymerase [Anopheles annulipes orbivirus]
Mineral_C_127_23014_1_Duplornaviricota	26	28	LDD	3	66.6667	Plus	122 kDa protein [Pleosporales megabirnavirus 1]
Mineral_C_127_23014_1_Duplornaviricota	190	192	GLD	3	66.6667	Plus	122 kDa protein [Pleosporales megabirnavirus 1]
Mineral_C_127_23014_1_Duplornaviricota	202	204	GWD	3	66.6667	Plus	122 kDa protein [Pleosporales megabirnavirus 1]
Mineral_C_127_23014_1_Duplornaviricota	26	28	LDD	3	66.6667	Plus	RNAdependent RNA polymerase [Pseudomonas phage phi13]
Mineral_C_127_23014_1_Duplornaviricota	85	87	STD	3	66.6667	Plus	RNAdependent RNA polymerase [Pseudomonas phage phi13]
Mineral_C_127_23014_1_Duplornaviricota	306	308	GDD	3	66.6667	Plus	RNAdependent RNA polymerase [Pseudomonas phage phi13]
Mineral_C_127_23014_1_Duplornaviricota	306	308	GDD	3	66.6667	Plus	RNAdependent RNA polymerase [Cystoviridae sp.]
Mineral_C_127_23014_1_Duplornaviricota	199	204	DYKGWD	6	66.6667	Plus	RdRp [Hubei reolike virus 9]
Mineral_C_127_23014_1_Duplornaviricota	199	204	DYKGWD	6	66.6667	Plus	RNAdependent RNA polymerase [Cimodo virus]
Mineral_C_127_23014_1_Duplornaviricota	199	204	DYKGWD	6	66.6667	Plus	RNA-dependent RNA polymerase, partial [Broome reo-like virus 1]
Mineral_C_127_23014_1_Duplornaviricota	199	204	DYKGWD	6	66.6667	Plus	RNA-dependent RNA polymerase [Fiji disease virus]
Mineral_C_127_23014_1_Duplornaviricota	14	19	DVQAKD	6	66.6667	Plus	RNA-dependent RNA polymerase [Rice ragged stunt virus]
Mineral_C_127_23014_1_Duplornaviricota	14	19	DVQAKD	6	66.6667	Plus	VP2 [Reovirus GCRV104]
Mineral_C_127_23014_1_Duplornaviricota	14	19	DVQAKD	6	66.6667	Plus	RNAdependent RNA polymerase [Hubei diptera virus 20]
Mineral_C_127_23014_1_Duplornaviricota	199	204	DYKGWD	6	66.6667	Plus	putative RNAdependent RNA polymerase [Sclerotinia sclerotiorum reovirus 1]
Mineral_C_127_23014_1_Duplornaviricota	14	19	DVQAKD	6	66.6667	Plus	VP1 [Scylla serrata reovirus SZ-2007]
Mineral_C_127_23014_1_Duplornaviricota	14	19	DVQAKD	6	66.6667	Plus	RNA-dependent RNA polymerase [Bobbyc reo-like virus]
Mineral_C_127_23014_1_Duplornaviricota	14	19	DVQAKD	6	66.6667	Plus	putative RNA-dependent RNA-polymerase, partial [Elf Loch virus]
Mineral_C_127_23014_1_Duplornaviricota	199	204	DYKGWD	6	66.6667	Plus	VP1 [Letea virus]
Mineral_C_127_23014_1_Duplornaviricota	199	204	DYKGWD	6	66.6667	Plus	RNAdependent RNA polymerase [Eriocheir sinensis reovirus]
Mineral_C_127_15716_1_Duplornaviricota	58	60	GDT	3	66.6667	Plus	122 kDa protein [Pleosporales megabirnavirus 1]
Mineral_C_127_15716_1_Duplornaviricota	80	82	LDD	3	66.6667	Plus	122 kDa protein [Pleosporales megabirnavirus 1]
Mineral_C_127_15716_1_Duplornaviricota	290	292	GDI	3	66.6667	Plus	122 kDa protein [Pleosporales megabirnavirus 1]
Mineral_C_127_15716_1_Duplornaviricota	37	45	DFEDFNSQH	9	66.6667	Plus	PArp-RdRp, partial [dsRNA virus environmental sample]
Mineral_C_127_15716_1_Duplornaviricota	37	45	DFEDFNSQH	9	66.6667	Plus	putative RNA-dependent RNA polymerase [Ustilaginoidea virens RNA virus 1]
Mineral_C_127_15716_1_Duplornaviricota	37	45	DFEDFNSQH	9	66.6667	Plus	RdRp [Salado virus]
Mineral_C_127_15716_1_Duplornaviricota	37	45	DFEDFNSQH	9	66.6667	Plus	RNA-dependent RNA polymerase [Ustilaginoidea virens RNA virus 3]
Mineral_C_127_15716_1_Duplornaviricota	37	45	DFEDFNSQH	9	66.6667	Plus	RNA-directed RNA polymerase [Phomopsis vexans RNA virus]
Mineral_C_127_15716_1_Duplornaviricota	37	45	DFEDFNSQH	9	66.6667	Plus	victori-like virus_-_Amotif
Mineral_C_127_15716_1_Duplornaviricota	37	45	DFEDFNSQH	9	66.6667	Plus	victori-like virus 5_-_Amotif
Mineral_C_127_15716_1_Duplornaviricota	37	45	DFEDFNSQH	9	66.6667	Plus	toti-like virus 1_-_Amotif
Mineral_C_127_15716_1_Duplornaviricota	37	45	DFEDFNSQH	9	66.6667	Plus	RNAdependent RNA polymerase [Ahus virus]
Mineral_C_127_15716_1_Duplornaviricota	37	45	DFEDFNSQH	9	66.6667	Plus	RNAdependent RNA polymerase [Macrophomina phaseolina chrysovirus 1]
Mineral_C_127_15716_1_Duplornaviricota	37	45	DFEDFNSQH	9	66.6667	Plus	RNAdependent RNA polymerase [Beauveria bassiana victorivirus 1]
Mineral_C_127_15716_1_Duplornaviricota	37	45	DFEDFNSQH	9	66.6667	Plus	putative RNAdependent RNA polymerase [Phlebiopsis gigantea mycovirus dsRNA 2]
Mineral_C_127_15716_1_Duplornaviricota	37	45	DFEDFNSQH	9	66.6667	Plus	RNA-dependent RNA polymerase, partial [Persimmon latent virus]
Mineral_C_127_15716_1_Duplornaviricota	37	45	DFEDFNSQH	9	66.6667	Plus	RNA dependent RNA polymerase [Diatom colony associated dsRNA virus 8]
Mineral_C_127_15716_1_Duplornaviricota	37	45	DFEDFNSQH	9	66.6667	Plus	hypothetical protein 2 [Beihai victorilike virus 1]
Mineral_C_127_15716_1_Duplornaviricota	37	45	DFEDFNSQH	9	66.6667	Plus	cappol fusion protein [Ustilago maydis virus H1]
Mineral_C_127_15716_1_Duplornaviricota	37	45	DFEDFNSQH	9	66.6667	Plus	RNAdependent RNA polymerase [Taroassociated totivirus L]
Mineral_C_127_15716_1_Duplornaviricota	37	45	DFEDFNSQH	9	66.6667	Plus	toti-like virus 1_-_Amotif
Mineral_C_127_15716_1_Duplornaviricota	37	45	DFEDFNSQH	9	66.6667	Plus	RdRp [Bipolaris maydis victorivirus 1]
Mineral_C_127_15716_1_Duplornaviricota	37	45	DFEDFNSQH	9	66.6667	Plus	leishmania-like virus 1_-_Amotif
Mineral_C_127_15716_1_Duplornaviricota	37	45	DFEDFNSQH	9	66.6667	Plus	hypothetical protein 2 [Hubei toti-like virus 10]
Mineral_C_127_15716_1_Duplornaviricota	37	45	DFEDFNSQH	9	66.6667	Plus	hypothetical protein, partial [Hubei toti-like virus 7]
Mineral_C_127_15716_1_Duplornaviricota	37	45	DFEDFNSQH	9	66.6667	Plus	RNA-dependent RNA polymerase, partial [Fitzroy Crossing toti-like virus 2]
Mineral_C_127_15716_1_Duplornaviricota	79	81	SLD	3	66.6667	Plus	RNAdependent RNA polymerase [Pseudomonas phage phi13]
Mineral_C_127_15716_1_Duplornaviricota	80	82	LDD	3	66.6667	Plus	RNAdependent RNA polymerase [Pseudomonas phage phi13]
Mineral_C_127_15716_1_Duplornaviricota	137	139	GDD	3	66.6667	Plus	RNAdependent RNA polymerase [Pseudomonas phage phi13]
Mineral_C_127_15716_1_Duplornaviricota	208	210	STD	3	66.6667	Plus	RNAdependent RNA polymerase [Pseudomonas phage phi13]
Mineral_C_127_15716_1_Duplornaviricota	223	225	SDC	3	66.6667	Plus	RNAdependent RNA polymerase [Pseudomonas phage phi13]
Mineral_C_127_15716_1_Duplornaviricota	231	233	SLD	3	66.6667	Plus	RNAdependent RNA polymerase [Pseudomonas phage phi13]
Mineral_C_127_15716_1_Duplornaviricota	58	60	GDT	3	66.6667	Plus	RNAdependent RNA polymerase [Cystoviridae sp.]
Mineral_C_127_15716_1_Duplornaviricota	86	88	NDN	3	66.6667	Plus	RNAdependent RNA polymerase [Cystoviridae sp.]
Mineral_C_127_15716_1_Duplornaviricota	137	139	GDD	3	66.6667	Plus	RNAdependent RNA polymerase [Cystoviridae sp.]
Mineral_C_127_15716_1_Duplornaviricota	290	292	GDI	3	66.6667	Plus	RNAdependent RNA polymerase [Cystoviridae sp.]
Mineral_C_127_21980_2_Duplornaviricota	36	38	QDD	3	66.6667	Plus	122 kDa protein [Pleosporales megabirnavirus 1]
Mineral_C_127_21980_2_Duplornaviricota	36	38	QDD	3	66.6667	Plus	RNAdependent RNA polymerase [Pseudomonas phage phi13]
Mineral_C_127_21980_2_Duplornaviricota	48	50	SDG	3	66.6667	Plus	RNAdependent RNA polymerase [Pseudomonas phage phi13]
Mineral_C_127_21980_2_Duplornaviricota	33	38	LFAQDD	6	66.6667	Plus	RNA-dependent RNA polymerase [Liao ning virus]
Mineral_C_127_3714_1_Duplornaviricota	17	25	DYSAFNQGH	9	66.6667	Plus	RNA-dependent RNA polymeras [Papaya meleira virus]
Mineral_C_127_3714_1_Duplornaviricota	17	25	DYSAFNQGH	9	66.6667	Plus	pigeon-associated toti-like virus 1_-_Amotif
Mineral_C_127_3714_1_Duplornaviricota	17	25	DYSAFNQGH	9	66.6667	Plus	RNAdependent RNA polymerase [Ahus virus]
Mineral_C_127_3714_1_Duplornaviricota	17	25	DYSAFNQGH	9	66.6667	Plus	RNA dependent RNA polymerase [Diatom colony associated dsRNA virus 7]
Mineral_C_127_3714_1_Duplornaviricota	17	25	DYSAFNQGH	9	66.6667	Plus	toti-like virus 1_-_Amotif
Mineral_C_127_3714_1_Duplornaviricota	17	25	DYSAFNQGH	9	66.6667	Plus	hypothetical protein 2 [Hubei toti-like virus 10]
Mineral_C_127_3714_1_Duplornaviricota	17	25	DYSAFNQGH	9	66.6667	Plus	hypothetical protein, partial [Hubei toti-like virus 7]
Mineral_C_127_3714_1_Duplornaviricota	15	17	SMD	3	66.6667	Plus	RNAdependent RNA polymerase [Pseudomonas phage phi13]
Mineral_C_127_3714_1_Duplornaviricota	92	94	RDN	3	66.6667	Plus	RNAdependent RNA polymerase [Cystoviridae sp.]
Mineral_C_127_3714_1_Duplornaviricota	17	22	DYSAFN	6	66.6667	Plus	RNA polymerase [Pseudomonas phage phi8]
Mineral_C_127_3714_1_Duplornaviricota	17	22	DYSAFN	6	66.6667	Plus	RNAdependent RNA polymerase [Wenling scaldfish reovirus]
Mineral_C_127_3714_1_Duplornaviricota	17	22	DYSAFN	6	66.6667	Plus	VP1 [Scylla serrata reovirus SZ-2007]
Mineral_C_127_3714_1_Duplornaviricota	17	22	DYSAFN	6	66.6667	Plus	RNA-dependent RNA polymerase [African horse sickness virus]
Mineral_C_127_3714_1_Duplornaviricota	17	22	DYSAFN	6	66.6667	Plus	VP1, partial [Mulberry orbivirus]
Mineral_C_127_15724_1_Duplornaviricota	14	16	YDD	3	66.6667	Plus	122 kDa protein [Pleosporales megabirnavirus 1]
Mineral_C_127_15724_1_Duplornaviricota	99	101	GID	3	66.6667	Plus	122 kDa protein [Pleosporales megabirnavirus 1]
Mineral_C_127_15724_1_Duplornaviricota	100	102	IDD	3	66.6667	Plus	122 kDa protein [Pleosporales megabirnavirus 1]
Mineral_C_127_15724_1_Duplornaviricota	13	21	DYDDFNSQH	9	66.6667	Plus	putative RNAdependent RNA polymerase, partial [Zea mays chrysovirus 1]
Mineral_C_127_15724_1_Duplornaviricota	13	21	DYDDFNSQH	9	66.6667	Plus	putative RNA-dependent RNA polymerase [Phlebiopsis gigantea mycovirus dsRNA 1]
Mineral_C_127_15724_1_Duplornaviricota	13	21	DYDDFNSQH	9	66.6667	Plus	RNA-dependent RNA polymeras [Papaya meleira virus]
Mineral_C_127_15724_1_Duplornaviricota	13	21	DYDDFNSQH	9	66.6667	Plus	RNAdependent RNA polymerase [Fusarium graminearum dsRNA mycovirus 2]
Mineral_C_127_15724_1_Duplornaviricota	13	21	DYDDFNSQH	9	66.6667	Plus	RNAdirected RNA polymerase, partial [Scaphoideus titanus totilike virus 1]
Mineral_C_127_15724_1_Duplornaviricota	13	21	DYDDFNSQH	9	66.6667	Plus	victori-like virus_-_Amotif
Mineral_C_127_15724_1_Duplornaviricota	13	21	DYDDFNSQH	9	66.6667	Plus	RNAdependent RNA polymerase [Coniothyrium diplodiella chrysovirus 1]
Mineral_C_127_15724_1_Duplornaviricota	13	21	DYDDFNSQH	9	66.6667	Plus	RNAdependent RNA polymerase [Macrophomina phaseolina chrysovirus 1]
Mineral_C_127_15724_1_Duplornaviricota	13	21	DYDDFNSQH	9	66.6667	Plus	putative RNA-dependent RNA polymerase [Lentinula edodes mycovirus HKB]
Mineral_C_127_15724_1_Duplornaviricota	13	21	DYDDFNSQH	9	66.6667	Plus	putative RNA-dependent RNA polymerase [Persea americana chrysovirus]
Mineral_C_127_15724_1_Duplornaviricota	13	21	DYDDFNSQH	9	66.6667	Plus	RNA dependent RNA polymerase [Magnaporthe oryzae chrysovirus 1]
Mineral_C_127_15724_1_Duplornaviricota	13	21	DYDDFNSQH	9	66.6667	Plus	RdRp [Atrato virus]
Mineral_C_127_15724_1_Duplornaviricota	13	21	DYDDFNSQH	9	66.6667	Plus	RNAdependent RNA polymerase [Bremia lactucae associated totilike virus 2]
Mineral_C_127_15724_1_Duplornaviricota	13	21	DYDDFNSQH	9	66.6667	Plus	RNA dependent RNA polymerase [Diatom colony associated dsRNA virus 6]
Mineral_C_127_15724_1_Duplornaviricota	13	21	DYDDFNSQH	9	66.6667	Plus	RNAdependent RNA polymerase, partial [Ceratobasidium virus B]
Mineral_C_127_15724_1_Duplornaviricota	13	21	DYDDFNSQH	9	66.6667	Plus	RNAdependent RNA polymerase [Taroassociated totivirus L]
Mineral_C_127_15724_1_Duplornaviricota	13	21	DYDDFNSQH	9	66.6667	Plus	RNAdependent RNA polymerase, partial [Pterostylis megabirnaviruslike]
Mineral_C_127_15724_1_Duplornaviricota	13	21	DYDDFNSQH	9	66.6667	Plus	RNA dependent RNA polymerase [Barley aphid RNA virus 8]
Mineral_C_127_15724_1_Duplornaviricota	13	21	DYDDFNSQH	9	66.6667	Plus	RNA dependent RNA polymerase [Diatom colony associated dsRNA virus 9 genome type B]
Mineral_C_127_15724_1_Duplornaviricota	13	21	DYDDFNSQH	9	66.6667	Plus	RNAdependent RNA polymerase, partial [Erysiphales associated totivirus 17]
Mineral_C_127_15724_1_Duplornaviricota	13	21	DYDDFNSQH	9	66.6667	Plus	RNA dependent RNA polymerase [Diatom colony associated virusLike RNA Segment 4]
Mineral_C_127_15724_1_Duplornaviricota	13	21	DYDDFNSQH	9	66.6667	Plus	RNA dependent RNA polymerase [Umbelopsis ramanniana virus 4]
Mineral_C_127_15724_1_Duplornaviricota	13	21	DYDDFNSQH	9	66.6667	Plus	RNAdependent RNA polymerase, partial [Ophiostoma minus totivirus]
Mineral_C_127_15724_1_Duplornaviricota	13	21	DYDDFNSQH	9	66.6667	Plus	toti-like virus 4_-_Amotif
Mineral_C_127_15724_1_Duplornaviricota	13	21	DYDDFNSQH	9	66.6667	Plus	hypothetical protein [Hubei toti-like virus 5]
Mineral_C_127_15724_1_Duplornaviricota	13	21	DYDDFNSQH	9	66.6667	Plus	victori-like virus 2_-_Amotif
Mineral_C_127_15724_1_Duplornaviricota	13	21	DYDDFNSQH	9	66.6667	Plus	leishmania-like virus 2_-_Amotif
Mineral_C_127_15724_1_Duplornaviricota	13	21	DYDDFNSQH	9	66.6667	Plus	putative RNA-dependent RNA polymerase [Rhizoctonia solani RNA virus HN008]
Mineral_C_127_15724_1_Duplornaviricota	13	21	DYDDFNSQH	9	66.6667	Plus	leishmania-like virus 1_-_Amotif
Mineral_C_127_15724_1_Duplornaviricota	13	21	DYDDFNSQH	9	66.6667	Plus	leishmania-like virus 1_-_Amotif
Mineral_C_127_15724_1_Duplornaviricota	13	21	DYDDFNSQH	9	66.6667	Plus	hypothetical protein 2, partial [Hubei toti-like virus 6]
Mineral_C_127_15724_1_Duplornaviricota	13	21	DYDDFNSQH	9	66.6667	Plus	hypothetical protein [Hubei toti-like virus 9]
Mineral_C_127_15724_1_Duplornaviricota	13	21	DYDDFNSQH	9	66.6667	Plus	hypothetical protein [Wuhan insect virus 29]
Mineral_C_127_15724_1_Duplornaviricota	14	16	YDD	3	66.6667	Plus	RNAdependent RNA polymerase [Pseudomonas phage phi13]
Mineral_C_127_15724_1_Duplornaviricota	100	102	IDD	3	66.6667	Plus	RNAdependent RNA polymerase [Pseudomonas phage phi13]
Mineral_C_127_15724_1_Duplornaviricota	111	113	GDD	3	66.6667	Plus	RNAdependent RNA polymerase [Pseudomonas phage phi13]
Mineral_C_127_15724_1_Duplornaviricota	111	113	GDD	3	66.6667	Plus	RNAdependent RNA polymerase [Cystoviridae sp.]
Mineral_C_127_22525_1_Duplornaviricota	44	46	GDD	3	66.6667	Plus	RNAdependent RNA polymerase [Pseudomonas phage phi13]
Mineral_C_127_22525_1_Duplornaviricota	10	12	RDN	3	66.6667	Plus	RNAdependent RNA polymerase [Cystoviridae sp.]
Mineral_C_127_22525_1_Duplornaviricota	44	46	GDD	3	66.6667	Plus	RNAdependent RNA polymerase [Cystoviridae sp.]
Mineral_C_127_13631_1_Duplornaviricota	42	44	GFD	3	66.6667	Plus	122 kDa protein [Pleosporales megabirnavirus 1]
Mineral_C_127_13631_1_Duplornaviricota	44	52	DYGVFDSVH	9	66.6667	Plus	leishmania-like virus 1_-_Amotif
Mineral_C_127_13631_1_Duplornaviricota	54	56	GDD	3	66.6667	Plus	RNAdependent RNA polymerase [Pseudomonas phage phi13]
Mineral_C_127_13631_1_Duplornaviricota	54	56	GDD	3	66.6667	Plus	RNAdependent RNA polymerase [Cystoviridae sp.]
Mineral_C_127_13631_1_Duplornaviricota	44	49	DYGVFD	6	66.6667	Plus	putative RNA-dependent RNA polymerase VP1 [Banna virus]
Mineral_C_127_13631_1_Duplornaviricota	44	49	DYGVFD	6	66.6667	Plus	RNA-dependent RNA polymerase [African horse sickness virus]
Mineral_C_127_13631_1_Duplornaviricota	44	49	DYGVFD	6	66.6667	Plus	VP1, partial [Mulberry orbivirus]
Mineral_C_127_13632_1_Duplornaviricota	48	50	LDD	3	66.6667	Plus	122 kDa protein [Pleosporales megabirnavirus 1]
Mineral_C_127_13632_1_Duplornaviricota	155	157	GRD	3	66.6667	Plus	122 kDa protein [Pleosporales megabirnavirus 1]
Mineral_C_127_13632_1_Duplornaviricota	99	107	DYTNFNILH	9	66.6667	Plus	putative RNA-dependent RNA polymerase [Phlebiopsis gigantea mycovirus dsRNA 1]
Mineral_C_127_13632_1_Duplornaviricota	99	107	DYTNFNILH	9	66.6667	Plus	putative RNA-dependent RNA polymerase [Ustilaginoidea virens RNA virus 1]
Mineral_C_127_13632_1_Duplornaviricota	99	107	DYTNFNILH	9	66.6667	Plus	RNA-dependent RNA polymeras [Papaya meleira virus]
Mineral_C_127_13632_1_Duplornaviricota	99	107	DYTNFNILH	9	66.6667	Plus	RNA-dependent RNA polymerase [Alternaria alternata chrysovirus 1]
Mineral_C_127_13632_1_Duplornaviricota	99	107	DYTNFNILH	9	66.6667	Plus	RNA-dependent RNA polymerase [Botryotinia fuckeliana totivirus 1]
Mineral_C_127_13632_1_Duplornaviricota	99	107	DYTNFNILH	9	66.6667	Plus	RNA-dependent RNA polymerase [Trichomonas vaginalis virus 1]
Mineral_C_127_13632_1_Duplornaviricota	99	107	DYTNFNILH	9	66.6667	Plus	RNA-directed RNA polymerase [Phomopsis vexans RNA virus]
Mineral_C_127_13632_1_Duplornaviricota	99	107	DYTNFNILH	9	66.6667	Plus	toti-like virus 1_-_Amotif
Mineral_C_127_13632_1_Duplornaviricota	99	107	DYTNFNILH	9	66.6667	Plus	RNAdependent RNA polymerase [Coniothyrium diplodiella chrysovirus 1]
Mineral_C_127_13632_1_Duplornaviricota	99	107	DYTNFNILH	9	66.6667	Plus	putative RNA-dependent RNA polymerase [Lentinula edodes mycovirus HKB]
Mineral_C_127_13632_1_Duplornaviricota	99	107	DYTNFNILH	9	66.6667	Plus	RNA dependent RNA polymerase [Magnaporthe oryzae chrysovirus 1]
Mineral_C_127_13632_1_Duplornaviricota	99	107	DYTNFNILH	9	66.6667	Plus	RNAdependent RNA polymerase, partial [Pterostylis megabirnaviruslike]
Mineral_C_127_13632_1_Duplornaviricota	99	107	DYTNFNILH	9	66.6667	Plus	RdRp [Bipolaris maydis victorivirus 1]
Mineral_C_127_13632_1_Duplornaviricota	99	107	DYTNFNILH	9	66.6667	Plus	RNA-dependent RNA polymerase [Leptosphaeria biglobosa quadrivirus 1]
Mineral_C_127_13632_1_Duplornaviricota	99	107	DYTNFNILH	9	66.6667	Plus	toti-like virus 4_-_Amotif
Mineral_C_127_13632_1_Duplornaviricota	99	107	DYTNFNILH	9	66.6667	Plus	victori-like virus 2_-_Amotif
Mineral_C_127_13632_1_Duplornaviricota	99	107	DYTNFNILH	9	66.6667	Plus	hypothetical protein 2, partial [Hubei toti-like virus 6]
Mineral_C_127_13632_1_Duplornaviricota	99	107	DYTNFNILH	9	66.6667	Plus	RNA-dependent RNA polymerase, partial [Fitzroy Crossing toti-like virus 2]
Mineral_C_127_13632_1_Duplornaviricota	99	107	DYTNFNILH	9	66.6667	Plus	hypothetical protein [Wuhan insect virus 29]
Mineral_C_127_13632_1_Duplornaviricota	48	50	LDD	3	66.6667	Plus	RNAdependent RNA polymerase [Pseudomonas phage phi13]
Mineral_C_127_13632_1_Duplornaviricota	79	81	SDV	3	66.6667	Plus	RNAdependent RNA polymerase [Pseudomonas phage phi13]
Mineral_C_127_13632_1_Duplornaviricota	86	88	SFD	3	66.6667	Plus	RNAdependent RNA polymerase [Pseudomonas phage phi13]
Mineral_C_127_13632_1_Duplornaviricota	97	99	SND	3	66.6667	Plus	RNAdependent RNA polymerase [Pseudomonas phage phi13]
Mineral_C_127_10505_1_Duplornaviricota	39	41	GGD	3	66.6667	Plus	122 kDa protein [Pleosporales megabirnavirus 1]
Mineral_C_127_10505_1_Duplornaviricota	40	42	GDK	3	66.6667	Plus	122 kDa protein [Pleosporales megabirnavirus 1]
Mineral_C_127_10505_1_Duplornaviricota	89	91	GYD	3	66.6667	Plus	122 kDa protein [Pleosporales megabirnavirus 1]
Mineral_C_127_10505_1_Duplornaviricota	158	160	GDS	3	66.6667	Plus	122 kDa protein [Pleosporales megabirnavirus 1]
Mineral_C_127_10505_1_Duplornaviricota	203	205	GVD	3	66.6667	Plus	122 kDa protein [Pleosporales megabirnavirus 1]
Mineral_C_127_10505_1_Duplornaviricota	402	404	GHD	3	66.6667	Plus	122 kDa protein [Pleosporales megabirnavirus 1]
Mineral_C_127_10505_1_Duplornaviricota	518	520	GID	3	66.6667	Plus	122 kDa protein [Pleosporales megabirnavirus 1]
Mineral_C_127_10505_1_Duplornaviricota	182	190	DFDAFDAHQ	9	66.6667	Plus	putative poly-capsid [Linepithema humile toti-like virus 1]
Mineral_C_127_10505_1_Duplornaviricota	21	23	SYD	3	66.6667	Plus	RNAdependent RNA polymerase [Pseudomonas phage phi13]
Mineral_C_127_10505_1_Duplornaviricota	46	48	SID	3	66.6667	Plus	RNAdependent RNA polymerase [Pseudomonas phage phi13]
Mineral_C_127_10505_1_Duplornaviricota	132	134	SDY	3	66.6667	Plus	RNAdependent RNA polymerase [Pseudomonas phage phi13]
Mineral_C_127_10505_1_Duplornaviricota	148	150	SED	3	66.6667	Plus	RNAdependent RNA polymerase [Pseudomonas phage phi13]
Mineral_C_127_10505_1_Duplornaviricota	302	304	GDD	3	66.6667	Plus	RNAdependent RNA polymerase [Pseudomonas phage phi13]
Mineral_C_127_10505_1_Duplornaviricota	461	463	SKD	3	66.6667	Plus	RNAdependent RNA polymerase [Pseudomonas phage phi13]
Mineral_C_127_10505_1_Duplornaviricota	13	15	GIN	3	66.6667	Plus	RNAdependent RNA polymerase [Cystoviridae sp.]
Mineral_C_127_10505_1_Duplornaviricota	40	42	GDK	3	66.6667	Plus	RNAdependent RNA polymerase [Cystoviridae sp.]
Mineral_C_127_10505_1_Duplornaviricota	158	160	GDS	3	66.6667	Plus	RNAdependent RNA polymerase [Cystoviridae sp.]
Mineral_C_127_10505_1_Duplornaviricota	302	304	GDD	3	66.6667	Plus	RNAdependent RNA polymerase [Cystoviridae sp.]
Mineral_C_127_10505_1_Duplornaviricota	182	187	DFDAFD	6	66.6667	Plus	RNA polymerase [Pseudomonas phage phi8]
Mineral_C_127_10505_1_Duplornaviricota	182	187	DFDAFD	6	66.6667	Plus	RNA-dependent RNA polymerase [Liao ning virus]
Mineral_C_127_10505_1_Duplornaviricota	182	187	DFDAFD	6	66.6667	Plus	putative RNA-dependent RNA polymerase VP1 [Banna virus]
Mineral_C_127_10505_1_Duplornaviricota	182	187	DFDAFD	6	66.6667	Plus	RNA-dependent RNA polymerase [Hubei reo-like virus 14]
Mineral_C_127_10505_1_Duplornaviricota	182	187	DFDAFD	6	66.6667	Plus	truncated putative RNA-dependent RNA polymerase-like protein, partial [uncultured virus]
Mineral_C_127_10505_1_Duplornaviricota	18	23	RFLSYD	6	66.6667	Plus	RNA-dependent RNA polymerase, partial [Serbia reo-like virus 1]
Mineral_C_127_10505_1_Duplornaviricota	182	187	DFDAFD	6	66.6667	Plus	RNAdependent RNA polymerase [Wenling scaldfish reovirus]
Mineral_C_127_10505_1_Duplornaviricota	182	187	DFDAFD	6	66.6667	Plus	RNA-dependent RNA polymerase [Rice ragged stunt virus]
Mineral_C_127_10505_1_Duplornaviricota	182	187	DFDAFD	6	66.6667	Plus	VP1 [Scylla serrata reovirus SZ-2007]
Mineral_C_127_10505_1_Duplornaviricota	182	187	DFDAFD	6	66.6667	Plus	RNA-directed RNA polymerase [Nephila clavipes virus 6]
Mineral_C_127_9973_1_Duplornaviricota	90	92	RDN	3	66.6667	Plus	RNAdependent RNA polymerase [Cystoviridae sp.]
Mineral_C_127_9973_1_Duplornaviricota	37	42	LADAWD	6	66.6667	Plus	putative RdRp [Atrato Reolike virus]
Mineral_C_127_24624_1_Duplornaviricota	16	18	GDE	3	66.6667	Plus	122 kDa protein [Pleosporales megabirnavirus 1]
Mineral_C_127_24624_1_Duplornaviricota	23	25	GDP	3	66.6667	Plus	122 kDa protein [Pleosporales megabirnavirus 1]
Mineral_C_127_24624_1_Duplornaviricota	86	88	GDD	3	66.6667	Plus	RNAdependent RNA polymerase [Pseudomonas phage phi13]
Mineral_C_127_24624_1_Duplornaviricota	16	18	GDE	3	66.6667	Plus	RNAdependent RNA polymerase [Cystoviridae sp.]
Mineral_C_127_24624_1_Duplornaviricota	23	25	GDP	3	66.6667	Plus	RNAdependent RNA polymerase [Cystoviridae sp.]
Mineral_C_127_24624_1_Duplornaviricota	86	88	GDD	3	66.6667	Plus	RNAdependent RNA polymerase [Cystoviridae sp.]
Mineral_C_127_24624_1_Duplornaviricota	133	135	GVN	3	66.6667	Plus	RNAdependent RNA polymerase [Cystoviridae sp.]
Mineral_C_127_8938_1_Duplornaviricota	99	101	GFD	3	66.6667	Plus	122 kDa protein [Pleosporales megabirnavirus 1]
Mineral_C_127_8938_1_Duplornaviricota	5	13	DFKNFNIQH	9	66.6667	Plus	gagpollike fusion protein [Maizeassociated totivirus 3]
Mineral_C_127_8938_1_Duplornaviricota	5	13	DFKNFNIQH	9	66.6667	Plus	putative RNAdependent RNA polymerase, partial [Puccinia striiformis totivirus 3]
Mineral_C_127_8938_1_Duplornaviricota	5	13	DFKNFNIQH	9	66.6667	Plus	putative RNAdependent RNA polymerase, partial [Zea mays chrysovirus 1]
Mineral_C_127_8938_1_Duplornaviricota	5	13	DFKNFNIQH	9	66.6667	Plus	putative RNA-dependent RNA polymerase [Brassica campestris chrysovirus 1]
Mineral_C_127_8938_1_Duplornaviricota	5	13	DFKNFNIQH	9	66.6667	Plus	RNA-dependent RNA polymerase [Aspergillus fumigatus chrysovirus]
Mineral_C_127_8938_1_Duplornaviricota	5	13	DFKNFNIQH	9	66.6667	Plus	RNAdependent RNA polymerase [Blechomonas maslovi Leishmaniaviruslike RNA virus 1]
Mineral_C_127_8938_1_Duplornaviricota	5	13	DFKNFNIQH	9	66.6667	Plus	RNA dependent RNA polymerase [Rosellinia necatrix quadrivirus 1]
Mineral_C_127_8938_1_Duplornaviricota	5	13	DFKNFNIQH	9	66.6667	Plus	RNA-dependent RNA polymerase [Trichomonas vaginalis virus 2]
Mineral_C_127_8938_1_Duplornaviricota	5	13	DFKNFNIQH	9	66.6667	Plus	toti-like virus 12_-_Amotif
Mineral_C_127_8938_1_Duplornaviricota	5	13	DFKNFNIQH	9	66.6667	Plus	toti-like virus 12_-_Amotif
Mineral_C_127_8938_1_Duplornaviricota	5	13	DFKNFNIQH	9	66.6667	Plus	toti-like virus 1_-_Amotif
Mineral_C_127_8938_1_Duplornaviricota	5	13	DFKNFNIQH	9	66.6667	Plus	putative RNAdependent RNA polymerase [Raphanus sativas chrysovirus 1]
Mineral_C_127_8938_1_Duplornaviricota	5	13	DFKNFNIQH	9	66.6667	Plus	RNAdependent RNA polymerase [Coniothyrium diplodiella chrysovirus 1]
Mineral_C_127_8938_1_Duplornaviricota	5	13	DFKNFNIQH	9	66.6667	Plus	putative RNA-dependent RNA polymerase [Persea americana chrysovirus]
Mineral_C_127_8938_1_Duplornaviricota	5	13	DFKNFNIQH	9	66.6667	Plus	putative RNAdependent RNA polymerase [Phlebiopsis gigantea mycovirus dsRNA 2]
Mineral_C_127_8938_1_Duplornaviricota	5	13	DFKNFNIQH	9	66.6667	Plus	RNAdependent RNA polymerase [Bipolaris maydis chrysovirus 1]
Mineral_C_127_8938_1_Duplornaviricota	5	13	DFKNFNIQH	9	66.6667	Plus	RdRp [Atrato virus]
Mineral_C_127_8938_1_Duplornaviricota	5	13	DFKNFNIQH	9	66.6667	Plus	RNA dependent RNA polymerase [Diatom colony associated dsRNA virus 9 genome type B]
Mineral_C_127_8938_1_Duplornaviricota	5	13	DFKNFNIQH	9	66.6667	Plus	RNAdependent RNA polymerase, partial [Erysiphales associated totivirus 17]
Mineral_C_127_8938_1_Duplornaviricota	5	13	DFKNFNIQH	9	66.6667	Plus	RdRp [Bipolaris maydis victorivirus 1]
Mineral_C_127_8938_1_Duplornaviricota	5	13	DFKNFNIQH	9	66.6667	Plus	toti-like virus 15_-_Amotif
Mineral_C_127_8938_1_Duplornaviricota	5	13	DFKNFNIQH	9	66.6667	Plus	RNA-dependent RNA polymerase [Totiviridae sp.]
Mineral_C_127_8938_1_Duplornaviricota	16	18	SDM	3	66.6667	Plus	RNAdependent RNA polymerase [Pseudomonas phage phi13]
Mineral_C_127_8938_1_Duplornaviricota	109	111	SGD	3	66.6667	Plus	RNAdependent RNA polymerase [Pseudomonas phage phi13]
Mineral_C_127_8938_1_Duplornaviricota	110	112	GDD	3	66.6667	Plus	RNAdependent RNA polymerase [Pseudomonas phage phi13]
Mineral_C_127_8938_1_Duplornaviricota	110	112	GDD	3	66.6667	Plus	RNAdependent RNA polymerase [Cystoviridae sp.]
Mineral_C_127_8938_1_Duplornaviricota	106	111	YVGSGD	6	66.6667	Plus	cystovirus 4_-_Amotif
Mineral_C_127_8938_1_Duplornaviricota	5	10	DFKNFN	6	66.6667	Plus	RNA-dependent RNA polymerase [Hubei reo-like virus 14]
Mineral_C_127_8938_1_Duplornaviricota	96	101	RIYGFD	6	66.6667	Plus	RdRp [Hubei reolike virus 9]
Mineral_C_127_23033_2_Duplornaviricota	69	71	GAD	3	66.6667	Plus	122 kDa protein [Pleosporales megabirnavirus 1]
Mineral_C_127_23033_2_Duplornaviricota	21	23	GDD	3	66.6667	Plus	RNAdependent RNA polymerase [Pseudomonas phage phi13]
Mineral_C_127_23033_2_Duplornaviricota	21	23	GDD	3	66.6667	Plus	RNAdependent RNA polymerase [Cystoviridae sp.]
Mineral_C_127_22011_1_Duplornaviricota	28	30	GTD	3	66.6667	Plus	122 kDa protein [Pleosporales megabirnavirus 1]
Mineral_C_127_22011_1_Duplornaviricota	64	66	HDD	3	66.6667	Plus	122 kDa protein [Pleosporales megabirnavirus 1]
Mineral_C_127_22011_1_Duplornaviricota	64	66	HDD	3	66.6667	Plus	RNAdependent RNA polymerase [Pseudomonas phage phi13]
Mineral_C_127_22553_1_Duplornaviricota	22	30	DQSSFDANQ	9	66.6667	Plus	RdRp [Pisingos virus]
Mineral_C_127_22553_1_Duplornaviricota	22	30	DQSSFDANQ	9	66.6667	Plus	hypothetical protein 2 [Hubei toti-like virus 21]
Mineral_C_127_22553_1_Duplornaviricota	22	30	DQSSFDANQ	9	66.6667	Plus	picorna-like virus 6_-_Amotif
Mineral_C_127_22553_1_Duplornaviricota	22	30	DQSSFDANQ	9	66.6667	Plus	hypothetical protein 2 [Hubei toti-like virus 18]
Mineral_C_127_22553_1_Duplornaviricota	22	30	DQSSFDANQ	9	66.6667	Plus	hypothetical protein 2 [Shuangao toti-like virus]
Mineral_C_127_22553_1_Duplornaviricota	25	27	SFD	3	66.6667	Plus	RNAdependent RNA polymerase [Pseudomonas phage phi13]
Mineral_C_127_22553_1_Duplornaviricota	22	27	DQSSFD	6	66.6667	Plus
Mineral_C_127_22553_1_Duplornaviricota	22	27	DQSSFD	6	66.6667	Plus	RNA polymerase [Pseudomonas phage phi8]
Mineral_C_127_22553_1_Duplornaviricota	22	27	DQSSFD	6	66.6667	Plus	putative RNA dependent RNA polymerase [Rice gall dwarf virus]
Mineral_C_127_22553_1_Duplornaviricota	22	27	DQSSFD	6	66.6667	Plus	RNA-dependent RNA polymerase [Hubei reo-like virus 14]
Mineral_C_127_22553_1_Duplornaviricota	22	27	DQSSFD	6	66.6667	Plus	RNA-dependent RNA polymerase, partial [Serbia reo-like virus 1]
Mineral_C_127_22553_1_Duplornaviricota	22	27	DQSSFD	6	66.6667	Plus	RNAdependent RNA polymerase [Wenling scaldfish reovirus]
Mineral_C_127_22553_1_Duplornaviricota	22	27	DQSSFD	6	66.6667	Plus	RNA-dependent RNA polymerase-like protein, partial [uncultured virus]
Mineral_C_127_22553_1_Duplornaviricota	22	27	DQSSFD	6	66.6667	Plus	putative RNAdependent RNA polymerase VP1 [St Croix River virus]
Mineral_C_127_22553_1_Duplornaviricota	72	77	SVADFD	6	66.6667	Plus	RNA-directed RNA polymerase [Acinopterus angulatus reovirus]
Mineral_C_127_22553_1_Duplornaviricota	22	27	DQSSFD	6	66.6667	Plus	VP1 [Scylla serrata reovirus SZ-2007]
Mineral_C_127_22553_1_Duplornaviricota	22	27	DQSSFD	6	66.6667	Plus	RNAdependent RNA polymerase [Hubei reolike virus 6]
Mineral_C_127_22553_1_Duplornaviricota	22	27	DQSSFD	6	66.6667	Plus	RNA-dependent RNA polymerase [African horse sickness virus]
Mineral_C_127_6866_1_Duplornaviricota	49	51	GDD	3	66.6667	Plus	RNAdependent RNA polymerase [Pseudomonas phage phi13]
Mineral_C_127_6866_1_Duplornaviricota	49	51	GDD	3	66.6667	Plus	RNAdependent RNA polymerase [Cystoviridae sp.]
Mineral_C_127_20464_1_Duplornaviricota	1	3	GDM	3	66.6667	Plus	122 kDa protein [Pleosporales megabirnavirus 1]
Mineral_C_127_20464_1_Duplornaviricota	31	33	GDK	3	66.6667	Plus	122 kDa protein [Pleosporales megabirnavirus 1]
Mineral_C_127_20464_1_Duplornaviricota	6	8	GDD	3	66.6667	Plus	RNAdependent RNA polymerase [Pseudomonas phage phi13]
Mineral_C_127_20464_1_Duplornaviricota	1	3	GDM	3	66.6667	Plus	RNAdependent RNA polymerase [Cystoviridae sp.]
Mineral_C_127_20464_1_Duplornaviricota	6	8	GDD	3	66.6667	Plus	RNAdependent RNA polymerase [Cystoviridae sp.]
Mineral_C_127_20464_1_Duplornaviricota	7	9	DDN	3	66.6667	Plus	RNAdependent RNA polymerase [Cystoviridae sp.]
Mineral_C_127_20464_1_Duplornaviricota	31	33	GDK	3	66.6667	Plus	RNAdependent RNA polymerase [Cystoviridae sp.]
Mineral_C_127_20464_1_Duplornaviricota	106	108	GAN	3	66.6667	Plus	RNAdependent RNA polymerase [Cystoviridae sp.]
Mineral_C_127_23058_1_Duplornaviricota	26	28	GDR	3	66.6667	Plus	122 kDa protein [Pleosporales megabirnavirus 1]
Mineral_C_127_23058_1_Duplornaviricota	83	85	GVD	3	66.6667	Plus	122 kDa protein [Pleosporales megabirnavirus 1]
Mineral_C_127_23058_1_Duplornaviricota	70	72	GDD	3	66.6667	Plus	RNAdependent RNA polymerase [Pseudomonas phage phi13]
Mineral_C_127_23058_1_Duplornaviricota	26	28	GDR	3	66.6667	Plus	RNAdependent RNA polymerase [Cystoviridae sp.]
Mineral_C_127_23058_1_Duplornaviricota	70	72	GDD	3	66.6667	Plus	RNAdependent RNA polymerase [Cystoviridae sp.]
Mineral_C_127_3757_1_Duplornaviricota	13	15	GDL	3	66.6667	Plus	122 kDa protein [Pleosporales megabirnavirus 1]
Mineral_C_127_3757_1_Duplornaviricota	121	123	GDL	3	66.6667	Plus	122 kDa protein [Pleosporales megabirnavirus 1]
Mineral_C_127_3757_1_Duplornaviricota	349	351	FDD	3	66.6667	Plus	122 kDa protein [Pleosporales megabirnavirus 1]
Mineral_C_127_3757_1_Duplornaviricota	348	356	DFDDFNSHH	9	66.6667	Plus	putative RNAdependent RNA polymerase, partial [Zea mays chrysovirus 1]
Mineral_C_127_3757_1_Duplornaviricota	348	356	DFDDFNSHH	9	66.6667	Plus	putative RNA-dependent RNA polymerase [Ustilaginoidea virens RNA virus 1]
Mineral_C_127_3757_1_Duplornaviricota	348	356	DFDDFNSHH	9	66.6667	Plus	RNA dependent RNA polymerase [Tolypocladium cylindrosporum virus 2]
Mineral_C_127_3757_1_Duplornaviricota	348	356	DFDDFNSHH	9	66.6667	Plus	RNA-dependent RNA polymerase [Trichomonas vaginalis virus 1]
Mineral_C_127_3757_1_Duplornaviricota	348	356	DFDDFNSHH	9	66.6667	Plus	RNAdirected RNA polymerase, partial [Scaphoideus titanus totilike virus 1]
Mineral_C_127_3757_1_Duplornaviricota	348	356	DFDDFNSHH	9	66.6667	Plus	pigeon-associated toti-like virus 7_-_Amotif
Mineral_C_127_3757_1_Duplornaviricota	348	356	DFDDFNSHH	9	66.6667	Plus	victori-like virus_-_Amotif
Mineral_C_127_3757_1_Duplornaviricota	348	356	DFDDFNSHH	9	66.6667	Plus	pigeon-associated toti-like virus 1_-_Amotif
Mineral_C_127_3757_1_Duplornaviricota	348	356	DFDDFNSHH	9	66.6667	Plus	RNAdependent RNA polymerase [Ahus virus]
Mineral_C_127_3757_1_Duplornaviricota	348	356	DFDDFNSHH	9	66.6667	Plus	putative RNA-dependent RNA polymerase [Persea americana chrysovirus]
Mineral_C_127_3757_1_Duplornaviricota	348	356	DFDDFNSHH	9	66.6667	Plus	putative RNAdependent RNA polymerase [Phlebiopsis gigantea mycovirus dsRNA 2]
Mineral_C_127_3757_1_Duplornaviricota	348	356	DFDDFNSHH	9	66.6667	Plus	RdRp [Atrato virus]
Mineral_C_127_3757_1_Duplornaviricota	348	356	DFDDFNSHH	9	66.6667	Plus	RNA dependent RNA polymerase [Diatom colony associated dsRNA virus 6]
Mineral_C_127_3757_1_Duplornaviricota	348	356	DFDDFNSHH	9	66.6667	Plus	RNA dependent RNA polymerase [Diatom colony associated dsRNA virus 8]
Mineral_C_127_3757_1_Duplornaviricota	348	356	DFDDFNSHH	9	66.6667	Plus	cappol fusion protein [Ustilago maydis virus H1]
Mineral_C_127_3757_1_Duplornaviricota	348	356	DFDDFNSHH	9	66.6667	Plus	RNAdependent RNA polymerase [Taroassociated totivirus L]
Mineral_C_127_3757_1_Duplornaviricota	348	356	DFDDFNSHH	9	66.6667	Plus	RNA dependent RNA polymerase [Barley aphid RNA virus 8]
Mineral_C_127_3757_1_Duplornaviricota	348	356	DFDDFNSHH	9	66.6667	Plus	RNA dependent RNA polymerase [Diatom colony associated dsRNA virus 9 genome type B]
Mineral_C_127_3757_1_Duplornaviricota	348	356	DFDDFNSHH	9	66.6667	Plus	RNAdependent RNA polymerase, partial [Erysiphales associated totivirus 17]
Mineral_C_127_3757_1_Duplornaviricota	348	356	DFDDFNSHH	9	66.6667	Plus	RdRp [Bipolaris maydis victorivirus 1]
Mineral_C_127_3757_1_Duplornaviricota	348	356	DFDDFNSHH	9	66.6667	Plus	Mongolia toti-like virus_-_Amotif
Mineral_C_127_3757_1_Duplornaviricota	348	356	DFDDFNSHH	9	66.6667	Plus	hypothetical protein [Hubei toti-like virus 9]
Mineral_C_127_3757_1_Duplornaviricota	348	356	DFDDFNSHH	9	66.6667	Plus	RNA dependent RNA polymerase [Diatom totivirus 1]
Mineral_C_127_3757_1_Duplornaviricota	270	272	SWD	3	66.6667	Plus	RNAdependent RNA polymerase [Pseudomonas phage phi13]
Mineral_C_127_3757_1_Duplornaviricota	349	351	FDD	3	66.6667	Plus	RNAdependent RNA polymerase [Pseudomonas phage phi13]
Mineral_C_127_3757_1_Duplornaviricota	385	387	SLD	3	66.6667	Plus	RNAdependent RNA polymerase [Pseudomonas phage phi13]
Mineral_C_127_3757_1_Duplornaviricota	441	443	GDD	3	66.6667	Plus	RNAdependent RNA polymerase [Pseudomonas phage phi13]
Mineral_C_127_3757_1_Duplornaviricota	13	15	GDL	3	66.6667	Plus	RNAdependent RNA polymerase [Cystoviridae sp.]
Mineral_C_127_3757_1_Duplornaviricota	121	123	GDL	3	66.6667	Plus	RNAdependent RNA polymerase [Cystoviridae sp.]
Mineral_C_127_3757_1_Duplornaviricota	145	147	GLN	3	66.6667	Plus	RNAdependent RNA polymerase [Cystoviridae sp.]
Mineral_C_127_3757_1_Duplornaviricota	342	344	GVN	3	66.6667	Plus	RNAdependent RNA polymerase [Cystoviridae sp.]
Mineral_C_127_3757_1_Duplornaviricota	441	443	GDD	3	66.6667	Plus	RNAdependent RNA polymerase [Cystoviridae sp.]
Mineral_C_127_3757_1_Duplornaviricota	435	440	MVSLHT	6	66.6667	Plus	sediment cysto-like virus 9_-_Amotif
Mineral_C_127_3757_1_Duplornaviricota	267	272	PISSWD	6	66.6667	Plus	putative RNA dependent RNA polymerase [Rice gall dwarf virus]
Mineral_C_127_3757_1_Duplornaviricota	290	295	AIFACD	6	66.6667	Plus	core RdRp protein [Avian orthoreovirus]
Mineral_C_127_3757_1_Duplornaviricota	290	295	AIFACD	6	66.6667	Plus	RNA-dependent RNA polymerase [Mammalian orthoreovirus]
Mineral_C_127_3757_1_Duplornaviricota	122	127	DLSARI	6	66.6667	Plus	RNAdependent RNA polymerase [Wenling scaldfish reovirus]
Mineral_C_127_3757_1_Duplornaviricota	216	221	DLESFW	6	66.6667	Plus	RNAdependent RNA polymerase [Anopheles annulipes orbivirus]
Mineral_C_127_14708_1_Duplornaviricota	25	27	GDA	3	66.6667	Plus	122 kDa protein [Pleosporales megabirnavirus 1]
Mineral_C_127_14708_1_Duplornaviricota	198	200	GPD	3	66.6667	Plus	122 kDa protein [Pleosporales megabirnavirus 1]
Mineral_C_127_14708_1_Duplornaviricota	37	39	GDD	3	66.6667	Plus	RNAdependent RNA polymerase [Pseudomonas phage phi13]
Mineral_C_127_14708_1_Duplornaviricota	84	86	SPD	3	66.6667	Plus	RNAdependent RNA polymerase [Pseudomonas phage phi13]
Mineral_C_127_14708_1_Duplornaviricota	106	108	SDP	3	66.6667	Plus	RNAdependent RNA polymerase [Pseudomonas phage phi13]
Mineral_C_127_14708_1_Duplornaviricota	179	181	SRD	3	66.6667	Plus	RNAdependent RNA polymerase [Pseudomonas phage phi13]
Mineral_C_127_14708_1_Duplornaviricota	25	27	GDA	3	66.6667	Plus	RNAdependent RNA polymerase [Cystoviridae sp.]
Mineral_C_127_14708_1_Duplornaviricota	37	39	GDD	3	66.6667	Plus	RNAdependent RNA polymerase [Cystoviridae sp.]
Mineral_C_127_14708_1_Duplornaviricota	216	218	TDN	3	66.6667	Plus	RNAdependent RNA polymerase [Cystoviridae sp.]
Mineral_C_127_11070_1_Duplornaviricota	87	89	HDD	3	66.6667	Plus	122 kDa protein [Pleosporales megabirnavirus 1]
Mineral_C_127_11070_1_Duplornaviricota	87	89	HDD	3	66.6667	Plus	RNAdependent RNA polymerase [Pseudomonas phage phi13]
Mineral_C_127_11070_1_Duplornaviricota	97	99	TDN	3	66.6667	Plus	RNAdependent RNA polymerase [Cystoviridae sp.]
Mineral_C_127_17335_1_Duplornaviricota	78	80	GGN	3	66.6667	Plus	RNAdependent RNA polymerase [Cystoviridae sp.]
Mineral_C_127_4826_1_Duplornaviricota	16	18	SDG	3	66.6667	Plus	RNAdependent RNA polymerase [Pseudomonas phage phi13]
Mineral_C_127_4826_1_Duplornaviricota	100	102	GDD	3	66.6667	Plus	RNAdependent RNA polymerase [Pseudomonas phage phi13]
Mineral_C_127_4826_1_Duplornaviricota	19	21	GSN	3	66.6667	Plus	RNAdependent RNA polymerase [Cystoviridae sp.]
Mineral_C_127_4826_1_Duplornaviricota	23	25	LDN	3	66.6667	Plus	RNAdependent RNA polymerase [Cystoviridae sp.]
Mineral_C_127_4826_1_Duplornaviricota	38	40	EDN	3	66.6667	Plus	RNAdependent RNA polymerase [Cystoviridae sp.]
Mineral_C_127_4826_1_Duplornaviricota	100	102	GDD	3	66.6667	Plus	RNAdependent RNA polymerase [Cystoviridae sp.]
Mineral_C_127_4840_1_Duplornaviricota	40	42	LDD	3	66.6667	Plus	122 kDa protein [Pleosporales megabirnavirus 1]
Mineral_C_127_4840_1_Duplornaviricota	91	99	DYTNFNILH	9	66.6667	Plus	putative RNA-dependent RNA polymerase [Phlebiopsis gigantea mycovirus dsRNA 1]
Mineral_C_127_4840_1_Duplornaviricota	91	99	DYTNFNILH	9	66.6667	Plus	putative RNA-dependent RNA polymerase [Ustilaginoidea virens RNA virus 1]
Mineral_C_127_4840_1_Duplornaviricota	91	99	DYTNFNILH	9	66.6667	Plus	RNA-dependent RNA polymeras [Papaya meleira virus]
Mineral_C_127_4840_1_Duplornaviricota	91	99	DYTNFNILH	9	66.6667	Plus	RNA-dependent RNA polymerase [Alternaria alternata chrysovirus 1]
Mineral_C_127_4840_1_Duplornaviricota	91	99	DYTNFNILH	9	66.6667	Plus	RNA-dependent RNA polymerase [Botryotinia fuckeliana totivirus 1]
Mineral_C_127_4840_1_Duplornaviricota	91	99	DYTNFNILH	9	66.6667	Plus	RNA-dependent RNA polymerase [Trichomonas vaginalis virus 1]
Mineral_C_127_4840_1_Duplornaviricota	91	99	DYTNFNILH	9	66.6667	Plus	RNA-directed RNA polymerase [Phomopsis vexans RNA virus]
Mineral_C_127_4840_1_Duplornaviricota	91	99	DYTNFNILH	9	66.6667	Plus	toti-like virus 1_-_Amotif
Mineral_C_127_4840_1_Duplornaviricota	91	99	DYTNFNILH	9	66.6667	Plus	RNAdependent RNA polymerase [Coniothyrium diplodiella chrysovirus 1]
Mineral_C_127_4840_1_Duplornaviricota	91	99	DYTNFNILH	9	66.6667	Plus	putative RNA-dependent RNA polymerase [Lentinula edodes mycovirus HKB]
Mineral_C_127_4840_1_Duplornaviricota	91	99	DYTNFNILH	9	66.6667	Plus	RNA dependent RNA polymerase [Magnaporthe oryzae chrysovirus 1]
Mineral_C_127_4840_1_Duplornaviricota	91	99	DYTNFNILH	9	66.6667	Plus	RNAdependent RNA polymerase, partial [Pterostylis megabirnaviruslike]
Mineral_C_127_4840_1_Duplornaviricota	91	99	DYTNFNILH	9	66.6667	Plus	RdRp [Bipolaris maydis victorivirus 1]
Mineral_C_127_4840_1_Duplornaviricota	91	99	DYTNFNILH	9	66.6667	Plus	RNA-dependent RNA polymerase [Leptosphaeria biglobosa quadrivirus 1]
Mineral_C_127_4840_1_Duplornaviricota	91	99	DYTNFNILH	9	66.6667	Plus	toti-like virus 4_-_Amotif
Mineral_C_127_4840_1_Duplornaviricota	91	99	DYTNFNILH	9	66.6667	Plus	victori-like virus 2_-_Amotif
Mineral_C_127_4840_1_Duplornaviricota	91	99	DYTNFNILH	9	66.6667	Plus	hypothetical protein 2, partial [Hubei toti-like virus 6]
Mineral_C_127_4840_1_Duplornaviricota	91	99	DYTNFNILH	9	66.6667	Plus	RNA-dependent RNA polymerase, partial [Fitzroy Crossing toti-like virus 2]
Mineral_C_127_4840_1_Duplornaviricota	91	99	DYTNFNILH	9	66.6667	Plus	hypothetical protein [Wuhan insect virus 29]
Mineral_C_127_4840_1_Duplornaviricota	40	42	LDD	3	66.6667	Plus	RNAdependent RNA polymerase [Pseudomonas phage phi13]
Mineral_C_127_4840_1_Duplornaviricota	89	91	SND	3	66.6667	Plus	RNAdependent RNA polymerase [Pseudomonas phage phi13]
Mineral_C_127_4840_1_Duplornaviricota	42	47	DLAAFV	6	66.6667	Plus	RNAdependent RNA polymerase [Wenling scaldfish reovirus]
Mineral_C_127_4841_1_Duplornaviricota	68	70	HDN	3	66.6667	Plus	RNAdependent RNA polymerase [Cystoviridae sp.]
Mineral_C_127_7455_1_Duplornaviricota	36	38	GDS	3	66.6667	Plus	122 kDa protein [Pleosporales megabirnavirus 1]
Mineral_C_127_7455_1_Duplornaviricota	90	92	VDD	3	66.6667	Plus	122 kDa protein [Pleosporales megabirnavirus 1]
Mineral_C_127_7455_1_Duplornaviricota	5	7	SID	3	66.6667	Plus	RNAdependent RNA polymerase [Pseudomonas phage phi13]
Mineral_C_127_7455_1_Duplornaviricota	90	92	VDD	3	66.6667	Plus	RNAdependent RNA polymerase [Pseudomonas phage phi13]
Mineral_C_127_7455_1_Duplornaviricota	36	38	GDS	3	66.6667	Plus	RNAdependent RNA polymerase [Cystoviridae sp.]
Mineral_C_127_7455_1_Duplornaviricota	92	97	DRTAFI	6	66.6667	Plus	hypothetical protein [Apolygus lucorum]
Mineral_C_127_24699_1_Duplornaviricota	91	93	GDI	3	66.6667	Plus	122 kDa protein [Pleosporales megabirnavirus 1]
Mineral_C_127_24699_1_Duplornaviricota	3	11	DCEDFNSQH	9	66.6667	Plus	gagpollike fusion protein [Maizeassociated totivirus 3]
Mineral_C_127_24699_1_Duplornaviricota	3	11	DCEDFNSQH	9	66.6667	Plus	PArp-RdRp, partial [dsRNA virus environmental sample]
Mineral_C_127_24699_1_Duplornaviricota	3	11	DCEDFNSQH	9	66.6667	Plus	putative RNAdependent RNA polymerase, partial [Zea mays chrysovirus 1]
Mineral_C_127_24699_1_Duplornaviricota	3	11	DCEDFNSQH	9	66.6667	Plus	putative RNA-dependent RNA polymerase [Ustilaginoidea virens RNA virus 1]
Mineral_C_127_24699_1_Duplornaviricota	3	11	DCEDFNSQH	9	66.6667	Plus	RNA-dependent RNA polymerase [Ustilaginoidea virens RNA virus 3]
Mineral_C_127_24699_1_Duplornaviricota	3	11	DCEDFNSQH	9	66.6667	Plus	RNA-directed RNA polymerase [Phomopsis vexans RNA virus]
Mineral_C_127_24699_1_Duplornaviricota	3	11	DCEDFNSQH	9	66.6667	Plus	victori-like virus_-_Amotif
Mineral_C_127_24699_1_Duplornaviricota	3	11	DCEDFNSQH	9	66.6667	Plus	victori-like virus 5_-_Amotif
Mineral_C_127_24699_1_Duplornaviricota	3	11	DCEDFNSQH	9	66.6667	Plus	victori-like virus 2_-_Amotif
Mineral_C_127_24699_1_Duplornaviricota	3	11	DCEDFNSQH	9	66.6667	Plus	toti-like virus 1_-_Amotif
Mineral_C_127_24699_1_Duplornaviricota	3	11	DCEDFNSQH	9	66.6667	Plus	RNAdependent RNA polymerase [Ahus virus]
Mineral_C_127_24699_1_Duplornaviricota	3	11	DCEDFNSQH	9	66.6667	Plus	RNAdependent RNA polymerase [Macrophomina phaseolina chrysovirus 1]
Mineral_C_127_24699_1_Duplornaviricota	3	11	DCEDFNSQH	9	66.6667	Plus	RNAdependent RNA polymerase [Beauveria bassiana victorivirus 1]
Mineral_C_127_24699_1_Duplornaviricota	3	11	DCEDFNSQH	9	66.6667	Plus	RNA dependent RNA polymerase [Diatom colony associated dsRNA virus 3]
Mineral_C_127_24699_1_Duplornaviricota	3	11	DCEDFNSQH	9	66.6667	Plus	putative RNA-dependent RNA polymerase [Persea americana chrysovirus]
Mineral_C_127_24699_1_Duplornaviricota	3	11	DCEDFNSQH	9	66.6667	Plus	RNA-dependent RNA polymerase, partial [Persimmon latent virus]
Mineral_C_127_24699_1_Duplornaviricota	3	11	DCEDFNSQH	9	66.6667	Plus	RdRp [Atrato virus]
Mineral_C_127_24699_1_Duplornaviricota	3	11	DCEDFNSQH	9	66.6667	Plus	RNA dependent RNA polymerase [Diatom colony associated dsRNA virus 8]
Mineral_C_127_24699_1_Duplornaviricota	3	11	DCEDFNSQH	9	66.6667	Plus	hypothetical protein 2 [Beihai victorilike virus 1]
Mineral_C_127_24699_1_Duplornaviricota	3	11	DCEDFNSQH	9	66.6667	Plus	cappol fusion protein [Ustilago maydis virus H1]
Mineral_C_127_24699_1_Duplornaviricota	3	11	DCEDFNSQH	9	66.6667	Plus	RNA dependent RNA polymerase [Barley aphid RNA virus 8]
Mineral_C_127_24699_1_Duplornaviricota	3	11	DCEDFNSQH	9	66.6667	Plus	toti-like virus 1_-_Amotif
Mineral_C_127_24699_1_Duplornaviricota	3	11	DCEDFNSQH	9	66.6667	Plus	RdRp [Bipolaris maydis victorivirus 1]
Mineral_C_127_24699_1_Duplornaviricota	3	11	DCEDFNSQH	9	66.6667	Plus	leishmania-like virus 1_-_Amotif
Mineral_C_127_24699_1_Duplornaviricota	3	11	DCEDFNSQH	9	66.6667	Plus	hypothetical protein 2 [Hubei toti-like virus 10]
Mineral_C_127_24699_1_Duplornaviricota	3	11	DCEDFNSQH	9	66.6667	Plus	hypothetical protein, partial [Hubei toti-like virus 7]
Mineral_C_127_24699_1_Duplornaviricota	3	11	DCEDFNSQH	9	66.6667	Plus	hypothetical protein [Hubei toti-like virus 9]
Mineral_C_127_24699_1_Duplornaviricota	3	11	DCEDFNSQH	9	66.6667	Plus	RNA-dependent RNA polymerase, partial [Fitzroy Crossing toti-like virus 2]
Mineral_C_127_24699_1_Duplornaviricota	12	14	SND	3	66.6667	Plus	RNAdependent RNA polymerase [Pseudomonas phage phi13]
Mineral_C_127_24699_1_Duplornaviricota	52	54	NDN	3	66.6667	Plus	RNAdependent RNA polymerase [Cystoviridae sp.]
Mineral_C_127_24699_1_Duplornaviricota	91	93	GDI	3	66.6667	Plus	RNAdependent RNA polymerase [Cystoviridae sp.]
Mineral_C_127_10543_1_Duplornaviricota	32	34	GRD	3	66.6667	Plus	122 kDa protein [Pleosporales megabirnavirus 1]
Mineral_C_127_10543_1_Duplornaviricota	46	48	GDS	3	66.6667	Plus	122 kDa protein [Pleosporales megabirnavirus 1]
Mineral_C_127_10543_1_Duplornaviricota	68	70	GED	3	66.6667	Plus	122 kDa protein [Pleosporales megabirnavirus 1]
Mineral_C_127_10543_1_Duplornaviricota	141	143	GTD	3	66.6667	Plus	122 kDa protein [Pleosporales megabirnavirus 1]
Mineral_C_127_10543_1_Duplornaviricota	46	48	GDS	3	66.6667	Plus	RNAdependent RNA polymerase [Cystoviridae sp.]
Mineral_C_127_16806_1_Duplornaviricota	180	182	GED	3	66.6667	Plus	122 kDa protein [Pleosporales megabirnavirus 1]
Mineral_C_127_16806_1_Duplornaviricota	181	183	EDD	3	66.6667	Plus	122 kDa protein [Pleosporales megabirnavirus 1]
Mineral_C_127_16806_1_Duplornaviricota	260	262	DDD	3	66.6667	Plus	122 kDa protein [Pleosporales megabirnavirus 1]
Mineral_C_127_16806_1_Duplornaviricota	153	161	DFAAMDHHP	9	66.6667	Plus	toti-like virus 2_-_Amotif
Mineral_C_127_16806_1_Duplornaviricota	153	161	DFAAMDHHP	9	66.6667	Plus	hypothetical protein 2 [Wuhan insect virus 31]
Mineral_C_127_16806_1_Duplornaviricota	153	161	DFAAMDHHP	9	66.6667	Plus	toti-like virus 8_-_Amotif
Mineral_C_127_16806_1_Duplornaviricota	181	183	EDD	3	66.6667	Plus	RNAdependent RNA polymerase [Pseudomonas phage phi13]
Mineral_C_127_16806_1_Duplornaviricota	259	261	GDD	3	66.6667	Plus	RNAdependent RNA polymerase [Pseudomonas phage phi13]
Mineral_C_127_16806_1_Duplornaviricota	260	262	DDD	3	66.6667	Plus	RNAdependent RNA polymerase [Pseudomonas phage phi13]
Mineral_C_127_16806_1_Duplornaviricota	259	261	GDD	3	66.6667	Plus	RNAdependent RNA polymerase [Cystoviridae sp.]
Mineral_C_127_16806_1_Duplornaviricota	153	158	DFAAMD	6	66.6667	Plus	RNA-dependent RNA polymerase [Liao ning virus]
Mineral_C_127_16806_1_Duplornaviricota	153	158	DFAAMD	6	66.6667	Plus	hypothetical protein [Apolygus lucorum]
Mineral_C_127_16806_1_Duplornaviricota	153	158	DFAAMD	6	66.6667	Plus	putative replicase [Torrey Pines virus]
Mineral_C_127_16806_1_Duplornaviricota	262	267	DFKGFI	6	66.6667	Plus	RdRp [Hubei reolike virus 9]
Mineral_C_127_16806_1_Duplornaviricota	153	158	DFAAMD	6	66.6667	Plus	putative RNA-dependent polymerase [Mycoreovirus 3]
Mineral_C_127_16806_1_Duplornaviricota	153	158	DFAAMD	6	66.6667	Plus	RNA-dependent RNA polymerase [Rice ragged stunt virus]
Mineral_C_127_16806_1_Duplornaviricota	153	158	DFAAMD	6	66.6667	Plus	RNAdependent RNA polymerase [Hubei diptera virus 20]
Mineral_C_127_16806_1_Duplornaviricota	153	158	DFAAMD	6	66.6667	Plus	RNA-dependent RNA polymerase [Bobbyc reo-like virus]
Mineral_C_127_16806_1_Duplornaviricota	153	158	DFAAMD	6	66.6667	Plus	putative RNA-dependent RNA-polymerase, partial [Elf Loch virus]
Mineral_C_127_2212_1_Duplornaviricota	118	120	GND	3	66.6667	Plus	122 kDa protein [Pleosporales megabirnavirus 1]
Mineral_C_127_2212_1_Duplornaviricota	185	187	GVD	3	66.6667	Plus	122 kDa protein [Pleosporales megabirnavirus 1]
Mineral_C_127_2212_1_Duplornaviricota	91	93	GDD	3	66.6667	Plus	RNAdependent RNA polymerase [Pseudomonas phage phi13]
Mineral_C_127_2212_1_Duplornaviricota	176	178	SID	3	66.6667	Plus	RNAdependent RNA polymerase [Pseudomonas phage phi13]
Mineral_C_127_2212_1_Duplornaviricota	91	93	GDD	3	66.6667	Plus	RNAdependent RNA polymerase [Cystoviridae sp.]
Mineral_C_127_2212_1_Duplornaviricota	218	220	GLN	3	66.6667	Plus	RNAdependent RNA polymerase [Cystoviridae sp.]
Mineral_C_127_2212_1_Duplornaviricota	173	178	QLSSID	6	66.6667	Plus	RNAdependent RNA polymerase [Anopheles annulipes orbivirus]
Mineral_C_127_2212_1_Duplornaviricota	173	178	QLSSID	6	66.6667	Plus	RNA-dependent RNA polymerase-like protein, partial [uncultured virus]
Mineral_C_127_2212_1_Duplornaviricota	10	15	PVEHMD	6	66.6667	Plus	RNA-dependent RNA polymerase P3a [Raspberry latent virus]
Mineral_C_127_22601_1_Duplornaviricota	12	14	PDD	3	66.6667	Plus	122 kDa protein [Pleosporales megabirnavirus 1]
Mineral_C_127_22601_1_Duplornaviricota	19	21	GKD	3	66.6667	Plus	122 kDa protein [Pleosporales megabirnavirus 1]
Mineral_C_127_22601_1_Duplornaviricota	67	69	GTD	3	66.6667	Plus	122 kDa protein [Pleosporales megabirnavirus 1]
Mineral_C_127_22601_1_Duplornaviricota	119	127	DYEDFNSQH	9	66.6667	Plus	gagpollike fusion protein [Maizeassociated totivirus 3]
Mineral_C_127_22601_1_Duplornaviricota	119	127	DYEDFNSQH	9	66.6667	Plus	putative RNAdependent RNA polymerase, partial [Zea mays chrysovirus 1]
Mineral_C_127_22601_1_Duplornaviricota	119	127	DYEDFNSQH	9	66.6667	Plus	putative RNA-dependent RNA polymerase [Phlebiopsis gigantea mycovirus dsRNA 1]
Mineral_C_127_22601_1_Duplornaviricota	119	127	DYEDFNSQH	9	66.6667	Plus	RNA-dependent RNA polymeras [Papaya meleira virus]
Mineral_C_127_22601_1_Duplornaviricota	119	127	DYEDFNSQH	9	66.6667	Plus	RNA-dependent RNA polymerase [Botryotinia fuckeliana totivirus 1]
Mineral_C_127_22601_1_Duplornaviricota	119	127	DYEDFNSQH	9	66.6667	Plus	RNAdependent RNA polymerase [Fusarium graminearum dsRNA mycovirus 2]
Mineral_C_127_22601_1_Duplornaviricota	119	127	DYEDFNSQH	9	66.6667	Plus	RNA dependent RNA polymerase [Tolypocladium cylindrosporum virus 2]
Mineral_C_127_22601_1_Duplornaviricota	119	127	DYEDFNSQH	9	66.6667	Plus	RNAdirected RNA polymerase, partial [Scaphoideus titanus totilike virus 1]
Mineral_C_127_22601_1_Duplornaviricota	119	127	DYEDFNSQH	9	66.6667	Plus	victori-like virus 2_-_Amotif
Mineral_C_127_22601_1_Duplornaviricota	119	127	DYEDFNSQH	9	66.6667	Plus	RNAdependent RNA polymerase [Coniothyrium diplodiella chrysovirus 1]
Mineral_C_127_22601_1_Duplornaviricota	119	127	DYEDFNSQH	9	66.6667	Plus	RNAdependent RNA polymerase [Macrophomina phaseolina chrysovirus 1]
Mineral_C_127_22601_1_Duplornaviricota	119	127	DYEDFNSQH	9	66.6667	Plus	RNA dependent RNA polymerase [Diatom colony associated dsRNA virus 3]
Mineral_C_127_22601_1_Duplornaviricota	119	127	DYEDFNSQH	9	66.6667	Plus	putative RNA-dependent RNA polymerase [Lentinula edodes mycovirus HKB]
Mineral_C_127_22601_1_Duplornaviricota	119	127	DYEDFNSQH	9	66.6667	Plus	putative RNA-dependent RNA polymerase [Persea americana chrysovirus]
Mineral_C_127_22601_1_Duplornaviricota	119	127	DYEDFNSQH	9	66.6667	Plus	RdRp [Atrato virus]
Mineral_C_127_22601_1_Duplornaviricota	119	127	DYEDFNSQH	9	66.6667	Plus	RNAdependent RNA polymerase [Bremia lactucae associated totilike virus 2]
Mineral_C_127_22601_1_Duplornaviricota	119	127	DYEDFNSQH	9	66.6667	Plus	RNA dependent RNA polymerase [Diatom colony associated dsRNA virus 7]
Mineral_C_127_22601_1_Duplornaviricota	119	127	DYEDFNSQH	9	66.6667	Plus	RNAdependent RNA polymerase, partial [Ceratobasidium virus B]
Mineral_C_127_22601_1_Duplornaviricota	119	127	DYEDFNSQH	9	66.6667	Plus	RNAdependent RNA polymerase, partial [Pterostylis megabirnaviruslike]
Mineral_C_127_22601_1_Duplornaviricota	119	127	DYEDFNSQH	9	66.6667	Plus	RNA dependent RNA polymerase [Barley aphid RNA virus 8]
Mineral_C_127_22601_1_Duplornaviricota	119	127	DYEDFNSQH	9	66.6667	Plus	toti-like virus 4_-_Amotif
Mineral_C_127_22601_1_Duplornaviricota	119	127	DYEDFNSQH	9	66.6667	Plus	hypothetical protein [Hubei toti-like virus 5]
Mineral_C_127_22601_1_Duplornaviricota	119	127	DYEDFNSQH	9	66.6667	Plus	putative RNA-dependent RNA polymerase [Rhizoctonia solani RNA virus HN008]
Mineral_C_127_22601_1_Duplornaviricota	119	127	DYEDFNSQH	9	66.6667	Plus	leishmania-like virus_-_Amotif
Mineral_C_127_22601_1_Duplornaviricota	119	127	DYEDFNSQH	9	66.6667	Plus	hypothetical protein 2, partial [Hubei toti-like virus 6]
Mineral_C_127_22601_1_Duplornaviricota	119	127	DYEDFNSQH	9	66.6667	Plus	hypothetical protein [Hubei toti-like virus 9]
Mineral_C_127_22601_1_Duplornaviricota	119	127	DYEDFNSQH	9	66.6667	Plus	RNA dependent RNA polymerase [Diatom totivirus 1]
Mineral_C_127_22601_1_Duplornaviricota	12	14	PDD	3	66.6667	Plus	RNAdependent RNA polymerase [Pseudomonas phage phi13]
Mineral_C_127_22601_1_Duplornaviricota	38	40	GVN	3	66.6667	Plus	RNAdependent RNA polymerase [Cystoviridae sp.]
Mineral_C_127_22601_1_Duplornaviricota	135	140	VIAGYK	6	66.6667	Plus	RNAdependent RNA polymerase, partial [Cherax quadricarinatus reovirus]
Mineral_C_127_22601_1_Duplornaviricota	69	74	DLTSYL	6	66.6667	Plus	RNA-dependent RNA polymerase-like protein, partial [uncultured virus]
Mineral_C_127_21034_1_Duplornaviricota	7	9	GDD	3	66.6667	Plus	RNAdependent RNA polymerase [Pseudomonas phage phi13]
Mineral_C_127_21034_1_Duplornaviricota	7	9	GDD	3	66.6667	Plus	RNAdependent RNA polymerase [Cystoviridae sp.]
Mineral_C_127_21034_1_Duplornaviricota	13	15	GIN	3	66.6667	Plus	RNAdependent RNA polymerase [Cystoviridae sp.]
Mineral_C_127_7473_1_Duplornaviricota	182	184	GAD	3	66.6667	Plus	122 kDa protein [Pleosporales megabirnavirus 1]
Mineral_C_127_7473_1_Duplornaviricota	228	230	GAD	3	66.6667	Plus	122 kDa protein [Pleosporales megabirnavirus 1]
Mineral_C_127_7473_1_Duplornaviricota	270	272	SDD	3	66.6667	Plus	122 kDa protein [Pleosporales megabirnavirus 1]
Mineral_C_127_7473_1_Duplornaviricota	35	43	DFEDFNAQH	9	66.6667	Plus	gagpol protein [Saccharomyces paradoxus virus LA66]
Mineral_C_127_7473_1_Duplornaviricota	35	43	DFEDFNAQH	9	66.6667	Plus	PArp-RdRp, partial [dsRNA virus environmental sample]
Mineral_C_127_7473_1_Duplornaviricota	35	43	DFEDFNAQH	9	66.6667	Plus	putative RNA-dependent RNA polymerase [Brassica campestris chrysovirus 1]
Mineral_C_127_7473_1_Duplornaviricota	35	43	DFEDFNAQH	9	66.6667	Plus	RNA-dependent RNA polymerase [Trichomonas vaginalis virus 1]
Mineral_C_127_7473_1_Duplornaviricota	35	43	DFEDFNAQH	9	66.6667	Plus	pigeon-associated toti-like virus 7_-_Amotif
Mineral_C_127_7473_1_Duplornaviricota	35	43	DFEDFNAQH	9	66.6667	Plus	pigeon-associated toti-like virus 1_-_Amotif
Mineral_C_127_7473_1_Duplornaviricota	35	43	DFEDFNAQH	9	66.6667	Plus	victori-like virus 2_-_Amotif
Mineral_C_127_7473_1_Duplornaviricota	35	43	DFEDFNAQH	9	66.6667	Plus	toti-like virus 1_-_Amotif
Mineral_C_127_7473_1_Duplornaviricota	35	43	DFEDFNAQH	9	66.6667	Plus	putative RNAdependent RNA polymerase [Raphanus sativas chrysovirus 1]
Mineral_C_127_7473_1_Duplornaviricota	35	43	DFEDFNAQH	9	66.6667	Plus	RNAdependent RNA polymerase [Macrophomina phaseolina chrysovirus 1]
Mineral_C_127_7473_1_Duplornaviricota	35	43	DFEDFNAQH	9	66.6667	Plus	RNA dependent RNA polymerase [Diatom colony associated dsRNA virus 3]
Mineral_C_127_7473_1_Duplornaviricota	35	43	DFEDFNAQH	9	66.6667	Plus	putative RNAdependent RNA polymerase [Phlebiopsis gigantea mycovirus dsRNA 2]
Mineral_C_127_7473_1_Duplornaviricota	35	43	DFEDFNAQH	9	66.6667	Plus	RNA-dependent RNA polymerase, partial [Persimmon latent virus]
Mineral_C_127_7473_1_Duplornaviricota	35	43	DFEDFNAQH	9	66.6667	Plus	RNA dependent RNA polymerase [Barley aphid RNA virus 8]
Mineral_C_127_7473_1_Duplornaviricota	35	43	DFEDFNAQH	9	66.6667	Plus	toti-like virus 1_-_Amotif
Mineral_C_127_7473_1_Duplornaviricota	35	43	DFEDFNAQH	9	66.6667	Plus	Mongolia toti-like virus_-_Amotif
Mineral_C_127_7473_1_Duplornaviricota	35	43	DFEDFNAQH	9	66.6667	Plus	hypothetical protein 2 [Hubei toti-like virus 10]
Mineral_C_127_7473_1_Duplornaviricota	35	43	DFEDFNAQH	9	66.6667	Plus	hypothetical protein, partial [Hubei toti-like virus 7]
Mineral_C_127_7473_1_Duplornaviricota	35	43	DFEDFNAQH	9	66.6667	Plus	RNA-dependent RNA polymerase, partial [Fitzroy Crossing toti-like virus 2]
Mineral_C_127_7473_1_Duplornaviricota	64	66	SDE	3	66.6667	Plus	RNAdependent RNA polymerase [Pseudomonas phage phi13]
Mineral_C_127_7473_1_Duplornaviricota	134	136	GDD	3	66.6667	Plus	RNAdependent RNA polymerase [Pseudomonas phage phi13]
Mineral_C_127_7473_1_Duplornaviricota	317	319	SID	3	66.6667	Plus	RNAdependent RNA polymerase [Pseudomonas phage phi13]
Mineral_C_127_7473_1_Duplornaviricota	134	136	GDD	3	66.6667	Plus	RNAdependent RNA polymerase [Cystoviridae sp.]
Mineral_C_127_7473_1_Duplornaviricota	232	237	DVVARL	6	66.6667	Plus	putative RNA-dependent RNA-polymerase, partial [Elf Loch virus]
Mineral_C_127_5349_1_Duplornaviricota	27	29	SLD	3	66.6667	Plus	RNAdependent RNA polymerase [Pseudomonas phage phi13]
Mineral_C_127_5349_1_Duplornaviricota	85	87	GDD	3	66.6667	Plus	RNAdependent RNA polymerase [Pseudomonas phage phi13]
Mineral_C_127_5349_1_Duplornaviricota	28	30	LDN	3	66.6667	Plus	RNAdependent RNA polymerase [Cystoviridae sp.]
Mineral_C_127_5349_1_Duplornaviricota	34	36	HDN	3	66.6667	Plus	RNAdependent RNA polymerase [Cystoviridae sp.]
Mineral_C_127_5349_1_Duplornaviricota	85	87	GDD	3	66.6667	Plus	RNAdependent RNA polymerase [Cystoviridae sp.]
Mineral_C_127_5349_1_Duplornaviricota	44	49	DVKGTL	6	66.6667	Plus	putative RNAdependent RNA polymerase [Sclerotinia sclerotiorum reovirus 1]
Mineral_C_127_8500_1_Duplornaviricota	6	14	DFEDFNSQH	9	66.6667	Plus	PArp-RdRp, partial [dsRNA virus environmental sample]
Mineral_C_127_8500_1_Duplornaviricota	6	14	DFEDFNSQH	9	66.6667	Plus	putative RNA-dependent RNA polymerase [Ustilaginoidea virens RNA virus 1]
Mineral_C_127_8500_1_Duplornaviricota	6	14	DFEDFNSQH	9	66.6667	Plus	RdRp [Salado virus]
Mineral_C_127_8500_1_Duplornaviricota	6	14	DFEDFNSQH	9	66.6667	Plus	RNA-dependent RNA polymerase [Ustilaginoidea virens RNA virus 3]
Mineral_C_127_8500_1_Duplornaviricota	6	14	DFEDFNSQH	9	66.6667	Plus	RNA-directed RNA polymerase [Phomopsis vexans RNA virus]
Mineral_C_127_8500_1_Duplornaviricota	6	14	DFEDFNSQH	9	66.6667	Plus	victori-like virus_-_Amotif
Mineral_C_127_8500_1_Duplornaviricota	6	14	DFEDFNSQH	9	66.6667	Plus	victori-like virus 5_-_Amotif
Mineral_C_127_8500_1_Duplornaviricota	6	14	DFEDFNSQH	9	66.6667	Plus	toti-like virus 1_-_Amotif
Mineral_C_127_8500_1_Duplornaviricota	6	14	DFEDFNSQH	9	66.6667	Plus	RNAdependent RNA polymerase [Ahus virus]
Mineral_C_127_8500_1_Duplornaviricota	6	14	DFEDFNSQH	9	66.6667	Plus	RNAdependent RNA polymerase [Macrophomina phaseolina chrysovirus 1]
Mineral_C_127_8500_1_Duplornaviricota	6	14	DFEDFNSQH	9	66.6667	Plus	RNAdependent RNA polymerase [Beauveria bassiana victorivirus 1]
Mineral_C_127_8500_1_Duplornaviricota	6	14	DFEDFNSQH	9	66.6667	Plus	putative RNAdependent RNA polymerase [Phlebiopsis gigantea mycovirus dsRNA 2]
Mineral_C_127_8500_1_Duplornaviricota	6	14	DFEDFNSQH	9	66.6667	Plus	RNA-dependent RNA polymerase, partial [Persimmon latent virus]
Mineral_C_127_8500_1_Duplornaviricota	6	14	DFEDFNSQH	9	66.6667	Plus	RNA dependent RNA polymerase [Diatom colony associated dsRNA virus 8]
Mineral_C_127_8500_1_Duplornaviricota	6	14	DFEDFNSQH	9	66.6667	Plus	hypothetical protein 2 [Beihai victorilike virus 1]
Mineral_C_127_8500_1_Duplornaviricota	6	14	DFEDFNSQH	9	66.6667	Plus	cappol fusion protein [Ustilago maydis virus H1]
Mineral_C_127_8500_1_Duplornaviricota	6	14	DFEDFNSQH	9	66.6667	Plus	RNAdependent RNA polymerase [Taroassociated totivirus L]
Mineral_C_127_8500_1_Duplornaviricota	6	14	DFEDFNSQH	9	66.6667	Plus	toti-like virus 1_-_Amotif
Mineral_C_127_8500_1_Duplornaviricota	6	14	DFEDFNSQH	9	66.6667	Plus	RdRp [Bipolaris maydis victorivirus 1]
Mineral_C_127_8500_1_Duplornaviricota	6	14	DFEDFNSQH	9	66.6667	Plus	leishmania-like virus 1_-_Amotif
Mineral_C_127_8500_1_Duplornaviricota	6	14	DFEDFNSQH	9	66.6667	Plus	hypothetical protein 2 [Hubei toti-like virus 10]
Mineral_C_127_8500_1_Duplornaviricota	6	14	DFEDFNSQH	9	66.6667	Plus	hypothetical protein, partial [Hubei toti-like virus 7]
Mineral_C_127_8500_1_Duplornaviricota	6	14	DFEDFNSQH	9	66.6667	Plus	RNA-dependent RNA polymerase, partial [Fitzroy Crossing toti-like virus 2]
Mineral_C_127_8500_1_Duplornaviricota	55	57	VDN	3	66.6667	Plus	RNAdependent RNA polymerase [Cystoviridae sp.]
Mineral_C_127_4856_1_Duplornaviricota	97	99	GDN	3	66.6667	Plus	122 kDa protein [Pleosporales megabirnavirus 1]
Mineral_C_127_4856_1_Duplornaviricota	129	131	GTD	3	66.6667	Plus	122 kDa protein [Pleosporales megabirnavirus 1]
Mineral_C_127_4856_1_Duplornaviricota	181	189	DYEDFNSQH	9	66.6667	Plus	gagpollike fusion protein [Maizeassociated totivirus 3]
Mineral_C_127_4856_1_Duplornaviricota	181	189	DYEDFNSQH	9	66.6667	Plus	putative RNAdependent RNA polymerase, partial [Zea mays chrysovirus 1]
Mineral_C_127_4856_1_Duplornaviricota	181	189	DYEDFNSQH	9	66.6667	Plus	putative RNA-dependent RNA polymerase [Phlebiopsis gigantea mycovirus dsRNA 1]
Mineral_C_127_4856_1_Duplornaviricota	181	189	DYEDFNSQH	9	66.6667	Plus	RNA-dependent RNA polymeras [Papaya meleira virus]
Mineral_C_127_4856_1_Duplornaviricota	181	189	DYEDFNSQH	9	66.6667	Plus	RNA-dependent RNA polymerase [Botryotinia fuckeliana totivirus 1]
Mineral_C_127_4856_1_Duplornaviricota	181	189	DYEDFNSQH	9	66.6667	Plus	RNAdependent RNA polymerase [Fusarium graminearum dsRNA mycovirus 2]
Mineral_C_127_4856_1_Duplornaviricota	181	189	DYEDFNSQH	9	66.6667	Plus	RNA dependent RNA polymerase [Tolypocladium cylindrosporum virus 2]
Mineral_C_127_4856_1_Duplornaviricota	181	189	DYEDFNSQH	9	66.6667	Plus	RNAdirected RNA polymerase, partial [Scaphoideus titanus totilike virus 1]
Mineral_C_127_4856_1_Duplornaviricota	181	189	DYEDFNSQH	9	66.6667	Plus	victori-like virus 2_-_Amotif
Mineral_C_127_4856_1_Duplornaviricota	181	189	DYEDFNSQH	9	66.6667	Plus	RNAdependent RNA polymerase [Coniothyrium diplodiella chrysovirus 1]
Mineral_C_127_4856_1_Duplornaviricota	181	189	DYEDFNSQH	9	66.6667	Plus	RNAdependent RNA polymerase [Macrophomina phaseolina chrysovirus 1]
Mineral_C_127_4856_1_Duplornaviricota	181	189	DYEDFNSQH	9	66.6667	Plus	RNA dependent RNA polymerase [Diatom colony associated dsRNA virus 3]
Mineral_C_127_4856_1_Duplornaviricota	181	189	DYEDFNSQH	9	66.6667	Plus	putative RNA-dependent RNA polymerase [Lentinula edodes mycovirus HKB]
Mineral_C_127_4856_1_Duplornaviricota	181	189	DYEDFNSQH	9	66.6667	Plus	putative RNA-dependent RNA polymerase [Persea americana chrysovirus]
Mineral_C_127_4856_1_Duplornaviricota	181	189	DYEDFNSQH	9	66.6667	Plus	RdRp [Atrato virus]
Mineral_C_127_4856_1_Duplornaviricota	181	189	DYEDFNSQH	9	66.6667	Plus	RNAdependent RNA polymerase [Bremia lactucae associated totilike virus 2]
Mineral_C_127_4856_1_Duplornaviricota	181	189	DYEDFNSQH	9	66.6667	Plus	RNA dependent RNA polymerase [Diatom colony associated dsRNA virus 7]
Mineral_C_127_4856_1_Duplornaviricota	181	189	DYEDFNSQH	9	66.6667	Plus	RNAdependent RNA polymerase, partial [Ceratobasidium virus B]
Mineral_C_127_4856_1_Duplornaviricota	181	189	DYEDFNSQH	9	66.6667	Plus	RNAdependent RNA polymerase, partial [Pterostylis megabirnaviruslike]
Mineral_C_127_4856_1_Duplornaviricota	181	189	DYEDFNSQH	9	66.6667	Plus	RNA dependent RNA polymerase [Barley aphid RNA virus 8]
Mineral_C_127_4856_1_Duplornaviricota	181	189	DYEDFNSQH	9	66.6667	Plus	toti-like virus 4_-_Amotif
Mineral_C_127_4856_1_Duplornaviricota	181	189	DYEDFNSQH	9	66.6667	Plus	hypothetical protein [Hubei toti-like virus 5]
Mineral_C_127_4856_1_Duplornaviricota	181	189	DYEDFNSQH	9	66.6667	Plus	putative RNA-dependent RNA polymerase [Rhizoctonia solani RNA virus HN008]
Mineral_C_127_4856_1_Duplornaviricota	181	189	DYEDFNSQH	9	66.6667	Plus	leishmania-like virus_-_Amotif
Mineral_C_127_4856_1_Duplornaviricota	181	189	DYEDFNSQH	9	66.6667	Plus	hypothetical protein 2, partial [Hubei toti-like virus 6]
Mineral_C_127_4856_1_Duplornaviricota	181	189	DYEDFNSQH	9	66.6667	Plus	hypothetical protein [Hubei toti-like virus 9]
Mineral_C_127_4856_1_Duplornaviricota	181	189	DYEDFNSQH	9	66.6667	Plus	RNA dependent RNA polymerase [Diatom totivirus 1]
Mineral_C_127_4856_1_Duplornaviricota	74	76	GDD	3	66.6667	Plus	RNAdependent RNA polymerase [Pseudomonas phage phi13]
Mineral_C_127_4856_1_Duplornaviricota	106	108	SRD	3	66.6667	Plus	RNAdependent RNA polymerase [Pseudomonas phage phi13]
Mineral_C_127_4856_1_Duplornaviricota	159	161	SDE	3	66.6667	Plus	RNAdependent RNA polymerase [Pseudomonas phage phi13]
Mineral_C_127_4856_1_Duplornaviricota	74	76	GDD	3	66.6667	Plus	RNAdependent RNA polymerase [Cystoviridae sp.]
Mineral_C_127_4856_1_Duplornaviricota	131	136	DLTSYI	6	66.6667	Plus	RNA-dependent RNA polymerase-like protein, partial [uncultured virus]
Mineral_C_127_21552_1_Duplornaviricota	16	18	GTD	3	66.6667	Plus	122 kDa protein [Pleosporales megabirnavirus 1]
Mineral_C_127_21552_1_Duplornaviricota	61	63	VDD	3	66.6667	Plus	122 kDa protein [Pleosporales megabirnavirus 1]
Mineral_C_127_21552_1_Duplornaviricota	105	107	KDD	3	66.6667	Plus	122 kDa protein [Pleosporales megabirnavirus 1]
Mineral_C_127_21552_1_Duplornaviricota	128	130	GGD	3	66.6667	Plus	122 kDa protein [Pleosporales megabirnavirus 1]
Mineral_C_127_21552_1_Duplornaviricota	129	131	GDY	3	66.6667	Plus	122 kDa protein [Pleosporales megabirnavirus 1]
Mineral_C_127_21552_1_Duplornaviricota	205	207	GFD	3	66.6667	Plus	122 kDa protein [Pleosporales megabirnavirus 1]
Mineral_C_127_21552_1_Duplornaviricota	256	258	GTD	3	66.6667	Plus	122 kDa protein [Pleosporales megabirnavirus 1]
Mineral_C_127_21552_1_Duplornaviricota	71	79	DYADFNLQH	9	66.6667	Plus	122 kDa protein [Pleosporales megabirnavirus 1]
Mineral_C_127_21552_1_Duplornaviricota	71	79	DYADFNLQH	9	66.6667	Plus	gagpollike fusion protein [Maizeassociated totivirus 3]
Mineral_C_127_21552_1_Duplornaviricota	71	79	DYADFNLQH	9	66.6667	Plus	putative RNAdependent RNA polymerase, partial [Puccinia striiformis totivirus 3]
Mineral_C_127_21552_1_Duplornaviricota	71	79	DYADFNLQH	9	66.6667	Plus	putative RNA-dependent RNA polymerase [Brassica campestris chrysovirus 1]
Mineral_C_127_21552_1_Duplornaviricota	71	79	DYADFNLQH	9	66.6667	Plus	putative RNA-dependent RNA polymerase [Ustilaginoidea virens RNA virus 1]
Mineral_C_127_21552_1_Duplornaviricota	71	79	DYADFNLQH	9	66.6667	Plus	RdRp [Salado virus]
Mineral_C_127_21552_1_Duplornaviricota	71	79	DYADFNLQH	9	66.6667	Plus	RNA-dependent RNA polymeras [Papaya meleira virus]
Mineral_C_127_21552_1_Duplornaviricota	71	79	DYADFNLQH	9	66.6667	Plus	RNA-dependent RNA polymerase [Alternaria alternata chrysovirus 1]
Mineral_C_127_21552_1_Duplornaviricota	71	79	DYADFNLQH	9	66.6667	Plus	RNA-dependent RNA polymerase [Aspergillus fumigatus chrysovirus]
Mineral_C_127_21552_1_Duplornaviricota	71	79	DYADFNLQH	9	66.6667	Plus	RNAdependent RNA polymerase [Blechomonas maslovi Leishmaniaviruslike RNA virus 1]
Mineral_C_127_21552_1_Duplornaviricota	71	79	DYADFNLQH	9	66.6667	Plus	RNAdependent RNA polymerase [Fusarium graminearum dsRNA mycovirus 2]
Mineral_C_127_21552_1_Duplornaviricota	71	79	DYADFNLQH	9	66.6667	Plus	RNA dependent RNA polymerase [Tolypocladium cylindrosporum virus 2]
Mineral_C_127_21552_1_Duplornaviricota	71	79	DYADFNLQH	9	66.6667	Plus	RNA-dependent RNA polymerase [Trichomonas vaginalis virus 2]
Mineral_C_127_21552_1_Duplornaviricota	71	79	DYADFNLQH	9	66.6667	Plus	RNA-dependent RNA polymerase [Ustilaginoidea virens RNA virus 3]
Mineral_C_127_21552_1_Duplornaviricota	71	79	DYADFNLQH	9	66.6667	Plus	RNA-directed RNA polymerase [Phomopsis vexans RNA virus]
Mineral_C_127_21552_1_Duplornaviricota	71	79	DYADFNLQH	9	66.6667	Plus	victori-like virus_-_Amotif
Mineral_C_127_21552_1_Duplornaviricota	71	79	DYADFNLQH	9	66.6667	Plus	RNAdependent RNA polymerase [Ahus virus]
Mineral_C_127_21552_1_Duplornaviricota	71	79	DYADFNLQH	9	66.6667	Plus	RNAdependent RNA polymerase [Beauveria bassiana victorivirus 1]
Mineral_C_127_21552_1_Duplornaviricota	71	79	DYADFNLQH	9	66.6667	Plus	putative RNA-dependent RNA polymerase [Persea americana chrysovirus]
Mineral_C_127_21552_1_Duplornaviricota	71	79	DYADFNLQH	9	66.6667	Plus	RNAdependent RNA polymerase [Bipolaris maydis chrysovirus 1]
Mineral_C_127_21552_1_Duplornaviricota	71	79	DYADFNLQH	9	66.6667	Plus	RNA dependent RNA polymerase [Diatom colony associated dsRNA virus 7]
Mineral_C_127_21552_1_Duplornaviricota	71	79	DYADFNLQH	9	66.6667	Plus	hypothetical protein 2 [Beihai victorilike virus 1]
Mineral_C_127_21552_1_Duplornaviricota	71	79	DYADFNLQH	9	66.6667	Plus	cappol fusion protein [Ustilago maydis virus H1]
Mineral_C_127_21552_1_Duplornaviricota	71	79	DYADFNLQH	9	66.6667	Plus	RNA dependent RNA polymerase [Diatom colony associated dsRNA virus 9 genome type B]
Mineral_C_127_21552_1_Duplornaviricota	71	79	DYADFNLQH	9	66.6667	Plus	RNAdependent RNA polymerase, partial [Erysiphales associated totivirus 17]
Mineral_C_127_21552_1_Duplornaviricota	71	79	DYADFNLQH	9	66.6667	Plus	RdRp [Bipolaris maydis victorivirus 1]
Mineral_C_127_21552_1_Duplornaviricota	71	79	DYADFNLQH	9	66.6667	Plus	putative RNA polymerase, partial [Fusarium oxysporum chrysovirus 1]
Mineral_C_127_21552_1_Duplornaviricota	71	79	DYADFNLQH	9	66.6667	Plus	toti-like virus 15_-_Amotif
Mineral_C_127_21552_1_Duplornaviricota	71	79	DYADFNLQH	9	66.6667	Plus	hypothetical protein [Hubei toti-like virus 5]
Mineral_C_127_21552_1_Duplornaviricota	71	79	DYADFNLQH	9	66.6667	Plus	RNAdependent RNA polymerase, partial [Ceratobasidium megabirnaviruslike]
Mineral_C_127_21552_1_Duplornaviricota	71	79	DYADFNLQH	9	66.6667	Plus	hypothetical protein 2, partial [Hubei toti-like virus 6]
Mineral_C_127_21552_1_Duplornaviricota	61	63	VDD	3	66.6667	Plus	RNAdependent RNA polymerase [Pseudomonas phage phi13]
Mineral_C_127_21552_1_Duplornaviricota	69	71	SFD	3	66.6667	Plus	RNAdependent RNA polymerase [Pseudomonas phage phi13]
Mineral_C_127_21552_1_Duplornaviricota	105	107	KDD	3	66.6667	Plus	RNAdependent RNA polymerase [Pseudomonas phage phi13]
Mineral_C_127_21552_1_Duplornaviricota	181	183	GDD	3	66.6667	Plus	RNAdependent RNA polymerase [Pseudomonas phage phi13]
Mineral_C_127_21552_1_Duplornaviricota	191	193	SED	3	66.6667	Plus	RNAdependent RNA polymerase [Pseudomonas phage phi13]
Mineral_C_127_21552_1_Duplornaviricota	129	131	GDY	3	66.6667	Plus	RNAdependent RNA polymerase [Cystoviridae sp.]
Mineral_C_127_21552_1_Duplornaviricota	181	183	GDD	3	66.6667	Plus	RNAdependent RNA polymerase [Cystoviridae sp.]
Mineral_C_127_21552_1_Duplornaviricota	44	49	GASAHD	6	66.6667	Plus	RNA polymerase [Pseudomonas phage phi8]
Mineral_C_127_21552_1_Duplornaviricota	44	49	GASAHD	6	66.6667	Plus	putative RdRp [Atrato Reolike virus]
Mineral_C_127_21552_1_Duplornaviricota	244	249	VSGNWD	6	66.6667	Plus	RNAdependent RNA polymerase [Hubei reolike virus 10]
Mineral_C_127_21552_1_Duplornaviricota	71	76	DYADFN	6	66.6667	Plus	RNAdependent RNA polymerase, partial [Orbivirus sp.]
Mineral_C_127_21051_1_Duplornaviricota	156	158	QDD	3	66.6667	Plus	122 kDa protein [Pleosporales megabirnavirus 1]
Mineral_C_127_21051_1_Duplornaviricota	156	158	QDD	3	66.6667	Plus	RNAdependent RNA polymerase [Pseudomonas phage phi13]
Mineral_C_127_21051_1_Duplornaviricota	158	163	DISAWY	6	66.6667	Plus	putative RdRp [Atrato Reolike virus]
Mineral_C_127_21051_1_Duplornaviricota	158	163	DISAWY	6	66.6667	Plus	RNAdependent RNA polymerase [Valmbacken virus]
Mineral_C_127_21051_1_Duplornaviricota	158	163	DISAWY	6	66.6667	Plus	RNA-dependent RNA polymerase [Mammalian orthoreovirus]
Mineral_C_127_21051_1_Duplornaviricota	158	163	DISAWY	6	66.6667	Plus	RNA-dependent RNA polymerase [Hubei reo-like virus 11]
Mineral_C_127_2776_1_Duplornaviricota	20	28	DWADFNEQH	9	66.6667	Plus	gagpollike fusion protein [Maizeassociated totivirus 3]
Mineral_C_127_2776_1_Duplornaviricota	20	28	DWADFNEQH	9	66.6667	Plus	gagpol protein [Saccharomyces paradoxus virus LA66]
Mineral_C_127_2776_1_Duplornaviricota	20	28	DWADFNEQH	9	66.6667	Plus	putative RNAdependent RNA polymerase, partial [Puccinia striiformis totivirus 3]
Mineral_C_127_2776_1_Duplornaviricota	20	28	DWADFNEQH	9	66.6667	Plus	putative RNA-dependent RNA polymerase [Amasya cherry disease associated chrysovirus]
Mineral_C_127_2776_1_Duplornaviricota	20	28	DWADFNEQH	9	66.6667	Plus	putative RNA-dependent RNA polymerase [Phlebiopsis gigantea mycovirus dsRNA 1]
Mineral_C_127_2776_1_Duplornaviricota	20	28	DWADFNEQH	9	66.6667	Plus	RdRp [Salado virus]
Mineral_C_127_2776_1_Duplornaviricota	20	28	DWADFNEQH	9	66.6667	Plus	RNA-dependent RNA polymerase [Alternaria alternata chrysovirus 1]
Mineral_C_127_2776_1_Duplornaviricota	20	28	DWADFNEQH	9	66.6667	Plus	RNAdependent RNA polymerase [Blechomonas maslovi Leishmaniaviruslike RNA virus 1]
Mineral_C_127_2776_1_Duplornaviricota	20	28	DWADFNEQH	9	66.6667	Plus	RNAdependent RNA polymerase [Fusarium graminearum dsRNA mycovirus 2]
Mineral_C_127_2776_1_Duplornaviricota	20	28	DWADFNEQH	9	66.6667	Plus	RNA dependent RNA polymerase [Tolypocladium cylindrosporum virus 2]
Mineral_C_127_2776_1_Duplornaviricota	20	28	DWADFNEQH	9	66.6667	Plus	RNA-dependent RNA polymerase [Trichomonas vaginalis virus 1]
Mineral_C_127_2776_1_Duplornaviricota	20	28	DWADFNEQH	9	66.6667	Plus	RNA-dependent RNA polymerase [Trichomonas vaginalis virus 2]
Mineral_C_127_2776_1_Duplornaviricota	20	28	DWADFNEQH	9	66.6667	Plus	RNAdirected RNA polymerase, partial [Scaphoideus titanus totilike virus 1]
Mineral_C_127_2776_1_Duplornaviricota	20	28	DWADFNEQH	9	66.6667	Plus	victori-like virus 5_-_Amotif
Mineral_C_127_2776_1_Duplornaviricota	20	28	DWADFNEQH	9	66.6667	Plus	victori-like virus_-_Amotif
Mineral_C_127_2776_1_Duplornaviricota	20	28	DWADFNEQH	9	66.6667	Plus	pigeon-associated toti-like virus 1_-_Amotif
Mineral_C_127_2776_1_Duplornaviricota	20	28	DWADFNEQH	9	66.6667	Plus	Mongolia alphachrysovirus 2_-_Amotif
Mineral_C_127_2776_1_Duplornaviricota	20	28	DWADFNEQH	9	66.6667	Plus	putative RNAdependent RNA polymerase [Raphanus sativas chrysovirus 1]
Mineral_C_127_2776_1_Duplornaviricota	20	28	DWADFNEQH	9	66.6667	Plus	putative RNA-dependent RNA polymerase [Lentinula edodes mycovirus HKB]
Mineral_C_127_2776_1_Duplornaviricota	20	28	DWADFNEQH	9	66.6667	Plus	putative RNA-dependent RNA polymerase [Persea americana chrysovirus]
Mineral_C_127_2776_1_Duplornaviricota	20	28	DWADFNEQH	9	66.6667	Plus	RNA dependent RNA polymerase [Diatom colony associated dsRNA virus 7]
Mineral_C_127_2776_1_Duplornaviricota	20	28	DWADFNEQH	9	66.6667	Plus	RNA dependent RNA polymerase [Diatom colony associated dsRNA virus 8]
Mineral_C_127_2776_1_Duplornaviricota	20	28	DWADFNEQH	9	66.6667	Plus	RNAdependent RNA polymerase, partial [Ceratobasidium virus B]
Mineral_C_127_2776_1_Duplornaviricota	20	28	DWADFNEQH	9	66.6667	Plus	RNAdependent RNA polymerase, partial [Pterostylis megabirnaviruslike]
Mineral_C_127_2776_1_Duplornaviricota	20	28	DWADFNEQH	9	66.6667	Plus	RNA dependent RNA polymerase [Diatom colony associated dsRNA virus 9 genome type B]
Mineral_C_127_2776_1_Duplornaviricota	20	28	DWADFNEQH	9	66.6667	Plus	RNAdependent RNA polymerase, partial [Erysiphales associated totivirus 17]
Mineral_C_127_2776_1_Duplornaviricota	20	28	DWADFNEQH	9	66.6667	Plus	toti-like virus 1_-_Amotif
Mineral_C_127_2776_1_Duplornaviricota	20	28	DWADFNEQH	9	66.6667	Plus	putative RNA polymerase, partial [Fusarium oxysporum chrysovirus 1]
Mineral_C_127_2776_1_Duplornaviricota	20	28	DWADFNEQH	9	66.6667	Plus	toti-like virus 15_-_Amotif
Mineral_C_127_2776_1_Duplornaviricota	20	28	DWADFNEQH	9	66.6667	Plus	Mongolia toti-like virus_-_Amotif
Mineral_C_127_2776_1_Duplornaviricota	20	28	DWADFNEQH	9	66.6667	Plus	toti-like virus 4_-_Amotif
Mineral_C_127_2776_1_Duplornaviricota	20	28	DWADFNEQH	9	66.6667	Plus	putative RNA-dependent RNA polymerase [Rhizoctonia solani RNA virus HN008]
Mineral_C_127_2776_1_Duplornaviricota	20	28	DWADFNEQH	9	66.6667	Plus	hypothetical protein 2 [Hubei toti-like virus 10]
Mineral_C_127_2776_1_Duplornaviricota	20	28	DWADFNEQH	9	66.6667	Plus	hypothetical protein, partial [Hubei toti-like virus 7]
Mineral_C_127_2776_1_Duplornaviricota	20	28	DWADFNEQH	9	66.6667	Plus	hypothetical protein [Hubei toti-like virus 9]
Mineral_C_127_2776_1_Duplornaviricota	20	28	DWADFNEQH	9	66.6667	Plus	RNA-dependent RNA polymerase, partial [Fitzroy Crossing toti-like virus 2]
Mineral_C_127_2776_1_Duplornaviricota	29	31	SAD	3	66.6667	Plus	RNAdependent RNA polymerase [Pseudomonas phage phi13]
Mineral_C_127_2776_1_Duplornaviricota	41	43	SDT	3	66.6667	Plus	RNAdependent RNA polymerase [Pseudomonas phage phi13]
Mineral_C_127_2776_1_Duplornaviricota	2	7	DIRYFD	6	66.6667	Plus	RdRp [Hubei reolike virus 9]
Mineral_C_127_2776_1_Duplornaviricota	49	54	DYSLFT	6	66.6667	Plus	RNA-dependent RNA polymerase [African horse sickness virus]
Mineral_C_127_2776_1_Duplornaviricota	49	54	DYSLFT	6	66.6667	Plus	VP1, partial [Mulberry orbivirus]
Mineral_C_127_6437_1_Duplornaviricota	29	31	KDD	3	66.6667	Plus	122 kDa protein [Pleosporales megabirnavirus 1]
Mineral_C_127_6437_1_Duplornaviricota	30	32	DDD	3	66.6667	Plus	122 kDa protein [Pleosporales megabirnavirus 1]
Mineral_C_127_6437_1_Duplornaviricota	103	105	GLD	3	66.6667	Plus	122 kDa protein [Pleosporales megabirnavirus 1]
Mineral_C_127_6437_1_Duplornaviricota	186	188	QDD	3	66.6667	Plus	122 kDa protein [Pleosporales megabirnavirus 1]
Mineral_C_127_6437_1_Duplornaviricota	233	235	GDE	3	66.6667	Plus	122 kDa protein [Pleosporales megabirnavirus 1]
Mineral_C_127_6437_1_Duplornaviricota	440	442	GAD	3	66.6667	Plus	122 kDa protein [Pleosporales megabirnavirus 1]
Mineral_C_127_6437_1_Duplornaviricota	241	249	DYTDFNKEH	9	66.6667	Plus	gagpol protein [Saccharomyces paradoxus virus LA66]
Mineral_C_127_6437_1_Duplornaviricota	241	249	DYTDFNKEH	9	66.6667	Plus	PArp-RdRp, partial [dsRNA virus environmental sample]
Mineral_C_127_6437_1_Duplornaviricota	241	249	DYTDFNKEH	9	66.6667	Plus	putative RNA-dependent RNA polymerase [Phlebiopsis gigantea mycovirus dsRNA 1]
Mineral_C_127_6437_1_Duplornaviricota	241	249	DYTDFNKEH	9	66.6667	Plus	RNA-dependent RNA polymeras [Papaya meleira virus]
Mineral_C_127_6437_1_Duplornaviricota	241	249	DYTDFNKEH	9	66.6667	Plus	RNA dependent RNA polymerase [Tolypocladium cylindrosporum virus 2]
Mineral_C_127_6437_1_Duplornaviricota	241	249	DYTDFNKEH	9	66.6667	Plus	RNA-dependent RNA polymerase [Trichomonas vaginalis virus 2]
Mineral_C_127_6437_1_Duplornaviricota	241	249	DYTDFNKEH	9	66.6667	Plus	RNA-dependent RNA polymerase [Ustilaginoidea virens RNA virus 3]
Mineral_C_127_6437_1_Duplornaviricota	241	249	DYTDFNKEH	9	66.6667	Plus	RNAdirected RNA polymerase, partial [Scaphoideus titanus totilike virus 1]
Mineral_C_127_6437_1_Duplornaviricota	241	249	DYTDFNKEH	9	66.6667	Plus	pigeon-associated toti-like virus 7_-_Amotif
Mineral_C_127_6437_1_Duplornaviricota	241	249	DYTDFNKEH	9	66.6667	Plus	victori-like virus_-_Amotif
Mineral_C_127_6437_1_Duplornaviricota	241	249	DYTDFNKEH	9	66.6667	Plus	victori-like virus_-_Amotif
Mineral_C_127_6437_1_Duplornaviricota	241	249	DYTDFNKEH	9	66.6667	Plus	pigeon-associated toti-like virus 1_-_Amotif
Mineral_C_127_6437_1_Duplornaviricota	241	249	DYTDFNKEH	9	66.6667	Plus	toti-like virus 1_-_Amotif
Mineral_C_127_6437_1_Duplornaviricota	241	249	DYTDFNKEH	9	66.6667	Plus	RNAdependent RNA polymerase [Ahus virus]
Mineral_C_127_6437_1_Duplornaviricota	241	249	DYTDFNKEH	9	66.6667	Plus	RNAdependent RNA polymerase [Beauveria bassiana victorivirus 1]
Mineral_C_127_6437_1_Duplornaviricota	241	249	DYTDFNKEH	9	66.6667	Plus	putative RNA-dependent RNA polymerase [Lentinula edodes mycovirus HKB]
Mineral_C_127_6437_1_Duplornaviricota	241	249	DYTDFNKEH	9	66.6667	Plus	RNA-dependent RNA polymerase, partial [Persimmon latent virus]
Mineral_C_127_6437_1_Duplornaviricota	241	249	DYTDFNKEH	9	66.6667	Plus	RNAdependent RNA polymerase [Bremia lactucae associated totilike virus 2]
Mineral_C_127_6437_1_Duplornaviricota	241	249	DYTDFNKEH	9	66.6667	Plus	RNA dependent RNA polymerase [Diatom colony associated dsRNA virus 8]
Mineral_C_127_6437_1_Duplornaviricota	241	249	DYTDFNKEH	9	66.6667	Plus	hypothetical protein 2 [Beihai victorilike virus 1]
Mineral_C_127_6437_1_Duplornaviricota	241	249	DYTDFNKEH	9	66.6667	Plus	cappol fusion protein [Ustilago maydis virus H1]
Mineral_C_127_6437_1_Duplornaviricota	241	249	DYTDFNKEH	9	66.6667	Plus	RNAdependent RNA polymerase, partial [Ceratobasidium virus B]
Mineral_C_127_6437_1_Duplornaviricota	241	249	DYTDFNKEH	9	66.6667	Plus	RNAdependent RNA polymerase, partial [Pterostylis megabirnaviruslike]
Mineral_C_127_6437_1_Duplornaviricota	241	249	DYTDFNKEH	9	66.6667	Plus	toti-like virus 1_-_Amotif
Mineral_C_127_6437_1_Duplornaviricota	241	249	DYTDFNKEH	9	66.6667	Plus	viral RNA-directed RNA-polymerase-domain-containing protein [Aspergillus coremiiformis]
Mineral_C_127_6437_1_Duplornaviricota	241	249	DYTDFNKEH	9	66.6667	Plus	Mongolia toti-like virus_-_Amotif
Mineral_C_127_6437_1_Duplornaviricota	241	249	DYTDFNKEH	9	66.6667	Plus	toti-like virus 4_-_Amotif
Mineral_C_127_6437_1_Duplornaviricota	241	249	DYTDFNKEH	9	66.6667	Plus	hypothetical protein [Hubei toti-like virus 5]
Mineral_C_127_6437_1_Duplornaviricota	241	249	DYTDFNKEH	9	66.6667	Plus	putative RNA-dependent RNA polymerase [Rhizoctonia solani RNA virus HN008]
Mineral_C_127_6437_1_Duplornaviricota	241	249	DYTDFNKEH	9	66.6667	Plus	hypothetical protein 2 [Hubei toti-like virus 10]
Mineral_C_127_6437_1_Duplornaviricota	241	249	DYTDFNKEH	9	66.6667	Plus	hypothetical protein, partial [Hubei toti-like virus 7]
Mineral_C_127_6437_1_Duplornaviricota	241	249	DYTDFNKEH	9	66.6667	Plus	hypothetical protein 2 [Beihai barnacle virus 15]
Mineral_C_127_6437_1_Duplornaviricota	241	249	DYTDFNKEH	9	66.6667	Plus	RNA-dependent RNA polymerase [Totiviridae sp.]
Mineral_C_127_6437_1_Duplornaviricota	29	31	KDD	3	66.6667	Plus	RNAdependent RNA polymerase [Pseudomonas phage phi13]
Mineral_C_127_6437_1_Duplornaviricota	30	32	DDD	3	66.6667	Plus	RNAdependent RNA polymerase [Pseudomonas phage phi13]
Mineral_C_127_6437_1_Duplornaviricota	49	51	SLD	3	66.6667	Plus	RNAdependent RNA polymerase [Pseudomonas phage phi13]
Mineral_C_127_6437_1_Duplornaviricota	186	188	QDD	3	66.6667	Plus	RNAdependent RNA polymerase [Pseudomonas phage phi13]
Mineral_C_127_6437_1_Duplornaviricota	239	241	SLD	3	66.6667	Plus	RNAdependent RNA polymerase [Pseudomonas phage phi13]
Mineral_C_127_6437_1_Duplornaviricota	347	349	GDD	3	66.6667	Plus	RNAdependent RNA polymerase [Pseudomonas phage phi13]
Mineral_C_127_6437_1_Duplornaviricota	233	235	GDE	3	66.6667	Plus	RNAdependent RNA polymerase [Cystoviridae sp.]
Mineral_C_127_6437_1_Duplornaviricota	319	321	RDN	3	66.6667	Plus	RNAdependent RNA polymerase [Cystoviridae sp.]
Mineral_C_127_6437_1_Duplornaviricota	347	349	GDD	3	66.6667	Plus	RNAdependent RNA polymerase [Cystoviridae sp.]
Mineral_C_127_6437_1_Duplornaviricota	188	193	DVSAWF	6	66.6667	Plus	putative RdRp [Atrato Reolike virus]
Mineral_C_127_6437_1_Duplornaviricota	188	193	DVSAWF	6	66.6667	Plus	RNAdependent RNA polymerase [Valmbacken virus]
Mineral_C_127_6437_1_Duplornaviricota	291	296	RFSSYV	6	66.6667	Plus	RNA-dependent RNA polymerase, partial [Serbia reo-like virus 1]
Mineral_C_127_6437_1_Duplornaviricota	188	193	DVSAWF	6	66.6667	Plus	RNA-dependent RNA polymerase [Hubei reo-like virus 11]
Mineral_C_127_6437_1_Duplornaviricota	188	193	DVSAWF	6	66.6667	Plus	VP1 [Scylla serrata reovirus SZ-2007]
Mineral_C_127_6437_1_Duplornaviricota	188	193	DVSAWF	6	66.6667	Plus	RNA-dependent RNA polymerase [Bobbyc reo-like virus]
Mineral_C_127_6437_1_Duplornaviricota	188	193	DVSAWF	6	66.6667	Plus	RNA-dependent RNA polymerase [Tasmanian devil-associated rotavirus 1]
Mineral_C_127_13214_1_Duplornaviricota	41	43	GLD	3	66.6667	Plus	122 kDa protein [Pleosporales megabirnavirus 1]
Mineral_C_127_13214_1_Duplornaviricota	42	44	LDD	3	66.6667	Plus	122 kDa protein [Pleosporales megabirnavirus 1]
Mineral_C_127_13214_1_Duplornaviricota	60	62	GGD	3	66.6667	Plus	122 kDa protein [Pleosporales megabirnavirus 1]
Mineral_C_127_13214_1_Duplornaviricota	61	63	GDA	3	66.6667	Plus	122 kDa protein [Pleosporales megabirnavirus 1]
Mineral_C_127_13214_1_Duplornaviricota	42	44	LDD	3	66.6667	Plus	RNAdependent RNA polymerase [Pseudomonas phage phi13]
Mineral_C_127_13214_1_Duplornaviricota	49	51	MDN	3	66.6667	Plus	RNAdependent RNA polymerase [Cystoviridae sp.]
Mineral_C_127_13214_1_Duplornaviricota	61	63	GDA	3	66.6667	Plus	RNAdependent RNA polymerase [Cystoviridae sp.]
Mineral_C_127_13214_1_Duplornaviricota	45	50	LIEAMD	6	66.6667	Plus	RNAdependent RNA polymerase [Lutzomyia reovirus 2]
Mineral_C_127_17893_1_Duplornaviricota	25	27	NDD	3	66.6667	Plus	122 kDa protein [Pleosporales megabirnavirus 1]
Mineral_C_127_17893_1_Duplornaviricota	100	102	YDD	3	66.6667	Plus	122 kDa protein [Pleosporales megabirnavirus 1]
Mineral_C_127_17893_1_Duplornaviricota	107	109	GND	3	66.6667	Plus	122 kDa protein [Pleosporales megabirnavirus 1]
Mineral_C_127_17893_1_Duplornaviricota	12	20	VVNSFDHSV	9	66.6667	Plus	RNAdependent RNA polymerase [Culex inatomii totivirus]
Mineral_C_127_17893_1_Duplornaviricota	15	17	SFD	3	66.6667	Plus	RNAdependent RNA polymerase [Pseudomonas phage phi13]
Mineral_C_127_17893_1_Duplornaviricota	25	27	NDD	3	66.6667	Plus	RNAdependent RNA polymerase [Pseudomonas phage phi13]
Mineral_C_127_17893_1_Duplornaviricota	80	82	GDD	3	66.6667	Plus	RNAdependent RNA polymerase [Pseudomonas phage phi13]
Mineral_C_127_17893_1_Duplornaviricota	86	88	STD	3	66.6667	Plus	RNAdependent RNA polymerase [Pseudomonas phage phi13]
Mineral_C_127_17893_1_Duplornaviricota	100	102	YDD	3	66.6667	Plus	RNAdependent RNA polymerase [Pseudomonas phage phi13]
Mineral_C_127_17893_1_Duplornaviricota	80	82	GDD	3	66.6667	Plus	RNAdependent RNA polymerase [Cystoviridae sp.]
Mineral_C_127_17893_1_Duplornaviricota	87	89	TDN	3	66.6667	Plus	RNAdependent RNA polymerase [Cystoviridae sp.]
Mineral_C_127_17893_1_Duplornaviricota	127	132	DVDGAR	6	66.6667	Plus	oryza-like virus_-_Amotif
Mineral_C_127_13218_1_Duplornaviricota	13	15	GDR	3	66.6667	Plus	122 kDa protein [Pleosporales megabirnavirus 1]
Mineral_C_127_13218_1_Duplornaviricota	79	81	GSD	3	66.6667	Plus	122 kDa protein [Pleosporales megabirnavirus 1]
Mineral_C_127_13218_1_Duplornaviricota	22	30	DYTNFNILH	9	66.6667	Plus	putative RNA-dependent RNA polymerase [Phlebiopsis gigantea mycovirus dsRNA 1]
Mineral_C_127_13218_1_Duplornaviricota	22	30	DYTNFNILH	9	66.6667	Plus	putative RNA-dependent RNA polymerase [Ustilaginoidea virens RNA virus 1]
Mineral_C_127_13218_1_Duplornaviricota	22	30	DYTNFNILH	9	66.6667	Plus	RNA-dependent RNA polymeras [Papaya meleira virus]
Mineral_C_127_13218_1_Duplornaviricota	22	30	DYTNFNILH	9	66.6667	Plus	RNA-dependent RNA polymerase [Alternaria alternata chrysovirus 1]
Mineral_C_127_13218_1_Duplornaviricota	22	30	DYTNFNILH	9	66.6667	Plus	RNA-dependent RNA polymerase [Botryotinia fuckeliana totivirus 1]
Mineral_C_127_13218_1_Duplornaviricota	22	30	DYTNFNILH	9	66.6667	Plus	RNA-dependent RNA polymerase [Trichomonas vaginalis virus 1]
Mineral_C_127_13218_1_Duplornaviricota	22	30	DYTNFNILH	9	66.6667	Plus	RNA-directed RNA polymerase [Phomopsis vexans RNA virus]
Mineral_C_127_13218_1_Duplornaviricota	22	30	DYTNFNILH	9	66.6667	Plus	toti-like virus 1_-_Amotif
Mineral_C_127_13218_1_Duplornaviricota	22	30	DYTNFNILH	9	66.6667	Plus	RNAdependent RNA polymerase [Coniothyrium diplodiella chrysovirus 1]
Mineral_C_127_13218_1_Duplornaviricota	22	30	DYTNFNILH	9	66.6667	Plus	putative RNA-dependent RNA polymerase [Lentinula edodes mycovirus HKB]
Mineral_C_127_13218_1_Duplornaviricota	22	30	DYTNFNILH	9	66.6667	Plus	RNA dependent RNA polymerase [Magnaporthe oryzae chrysovirus 1]
Mineral_C_127_13218_1_Duplornaviricota	22	30	DYTNFNILH	9	66.6667	Plus	RNAdependent RNA polymerase, partial [Pterostylis megabirnaviruslike]
Mineral_C_127_13218_1_Duplornaviricota	22	30	DYTNFNILH	9	66.6667	Plus	RdRp [Bipolaris maydis victorivirus 1]
Mineral_C_127_13218_1_Duplornaviricota	22	30	DYTNFNILH	9	66.6667	Plus	RNA-dependent RNA polymerase [Leptosphaeria biglobosa quadrivirus 1]
Mineral_C_127_13218_1_Duplornaviricota	22	30	DYTNFNILH	9	66.6667	Plus	toti-like virus 4_-_Amotif
Mineral_C_127_13218_1_Duplornaviricota	22	30	DYTNFNILH	9	66.6667	Plus	victori-like virus 2_-_Amotif
Mineral_C_127_13218_1_Duplornaviricota	22	30	DYTNFNILH	9	66.6667	Plus	hypothetical protein 2, partial [Hubei toti-like virus 6]
Mineral_C_127_13218_1_Duplornaviricota	22	30	DYTNFNILH	9	66.6667	Plus	RNA-dependent RNA polymerase, partial [Fitzroy Crossing toti-like virus 2]
Mineral_C_127_13218_1_Duplornaviricota	22	30	DYTNFNILH	9	66.6667	Plus	hypothetical protein [Wuhan insect virus 29]
Mineral_C_127_13218_1_Duplornaviricota	20	22	SND	3	66.6667	Plus	RNAdependent RNA polymerase [Pseudomonas phage phi13]
Mineral_C_127_13218_1_Duplornaviricota	55	57	SCD	3	66.6667	Plus	RNAdependent RNA polymerase [Pseudomonas phage phi13]
Mineral_C_127_13218_1_Duplornaviricota	80	82	SDA	3	66.6667	Plus	RNAdependent RNA polymerase [Pseudomonas phage phi13]
Mineral_C_127_13218_1_Duplornaviricota	13	15	GDR	3	66.6667	Plus	RNAdependent RNA polymerase [Cystoviridae sp.]
Mineral_C_127_13218_1_Duplornaviricota	96	98	RDN	3	66.6667	Plus	RNAdependent RNA polymerase [Cystoviridae sp.]
Mineral_C_127_17389_1_Duplornaviricota	39	41	GDV	3	66.6667	Plus	122 kDa protein [Pleosporales megabirnavirus 1]
Mineral_C_127_17389_1_Duplornaviricota	106	108	GDA	3	66.6667	Plus	122 kDa protein [Pleosporales megabirnavirus 1]
Mineral_C_127_17389_1_Duplornaviricota	18	26	DFEDFNSQH	9	66.6667	Plus	PArp-RdRp, partial [dsRNA virus environmental sample]
Mineral_C_127_17389_1_Duplornaviricota	18	26	DFEDFNSQH	9	66.6667	Plus	putative RNA-dependent RNA polymerase [Ustilaginoidea virens RNA virus 1]
Mineral_C_127_17389_1_Duplornaviricota	18	26	DFEDFNSQH	9	66.6667	Plus	RdRp [Salado virus]
Mineral_C_127_17389_1_Duplornaviricota	18	26	DFEDFNSQH	9	66.6667	Plus	RNA-dependent RNA polymerase [Ustilaginoidea virens RNA virus 3]
Mineral_C_127_17389_1_Duplornaviricota	18	26	DFEDFNSQH	9	66.6667	Plus	RNA-directed RNA polymerase [Phomopsis vexans RNA virus]
Mineral_C_127_17389_1_Duplornaviricota	18	26	DFEDFNSQH	9	66.6667	Plus	victori-like virus_-_Amotif
Mineral_C_127_17389_1_Duplornaviricota	18	26	DFEDFNSQH	9	66.6667	Plus	victori-like virus 5_-_Amotif
Mineral_C_127_17389_1_Duplornaviricota	18	26	DFEDFNSQH	9	66.6667	Plus	toti-like virus 1_-_Amotif
Mineral_C_127_17389_1_Duplornaviricota	18	26	DFEDFNSQH	9	66.6667	Plus	RNAdependent RNA polymerase [Ahus virus]
Mineral_C_127_17389_1_Duplornaviricota	18	26	DFEDFNSQH	9	66.6667	Plus	RNAdependent RNA polymerase [Macrophomina phaseolina chrysovirus 1]
Mineral_C_127_17389_1_Duplornaviricota	18	26	DFEDFNSQH	9	66.6667	Plus	RNAdependent RNA polymerase [Beauveria bassiana victorivirus 1]
Mineral_C_127_17389_1_Duplornaviricota	18	26	DFEDFNSQH	9	66.6667	Plus	putative RNAdependent RNA polymerase [Phlebiopsis gigantea mycovirus dsRNA 2]
Mineral_C_127_17389_1_Duplornaviricota	18	26	DFEDFNSQH	9	66.6667	Plus	RNA-dependent RNA polymerase, partial [Persimmon latent virus]
Mineral_C_127_17389_1_Duplornaviricota	18	26	DFEDFNSQH	9	66.6667	Plus	RNA dependent RNA polymerase [Diatom colony associated dsRNA virus 8]
Mineral_C_127_17389_1_Duplornaviricota	18	26	DFEDFNSQH	9	66.6667	Plus	hypothetical protein 2 [Beihai victorilike virus 1]
Mineral_C_127_17389_1_Duplornaviricota	18	26	DFEDFNSQH	9	66.6667	Plus	cappol fusion protein [Ustilago maydis virus H1]
Mineral_C_127_17389_1_Duplornaviricota	18	26	DFEDFNSQH	9	66.6667	Plus	RNAdependent RNA polymerase [Taroassociated totivirus L]
Mineral_C_127_17389_1_Duplornaviricota	18	26	DFEDFNSQH	9	66.6667	Plus	toti-like virus 1_-_Amotif
Mineral_C_127_17389_1_Duplornaviricota	18	26	DFEDFNSQH	9	66.6667	Plus	RdRp [Bipolaris maydis victorivirus 1]
Mineral_C_127_17389_1_Duplornaviricota	18	26	DFEDFNSQH	9	66.6667	Plus	leishmania-like virus 1_-_Amotif
Mineral_C_127_17389_1_Duplornaviricota	18	26	DFEDFNSQH	9	66.6667	Plus	hypothetical protein 2 [Hubei toti-like virus 10]
Mineral_C_127_17389_1_Duplornaviricota	18	26	DFEDFNSQH	9	66.6667	Plus	hypothetical protein, partial [Hubei toti-like virus 7]
Mineral_C_127_17389_1_Duplornaviricota	18	26	DFEDFNSQH	9	66.6667	Plus	RNA-dependent RNA polymerase, partial [Fitzroy Crossing toti-like virus 2]
Mineral_C_127_17389_1_Duplornaviricota	39	41	GDV	3	66.6667	Plus	RNAdependent RNA polymerase [Cystoviridae sp.]
Mineral_C_127_17389_1_Duplornaviricota	67	69	HDN	3	66.6667	Plus	RNAdependent RNA polymerase [Cystoviridae sp.]
Mineral_C_127_17389_1_Duplornaviricota	106	108	GDA	3	66.6667	Plus	RNAdependent RNA polymerase [Cystoviridae sp.]
Mineral_C_127_15322_1_Duplornaviricota	28	30	GFD	3	66.6667	Plus	122 kDa protein [Pleosporales megabirnavirus 1]
Mineral_C_127_15322_1_Duplornaviricota	25	33	DFKGFDHQP	9	66.6667	Plus	putative RNAdependent RNA polymerase [Combu doublestrand RNA mycovirus]
Mineral_C_127_15322_1_Duplornaviricota	25	33	DFKGFDHQP	9	66.6667	Plus	toti-like virus 2_-_Amotif
Mineral_C_127_15322_1_Duplornaviricota	25	33	DFKGFDHQP	9	66.6667	Plus	toti-like virus 2_-_Amotif
Mineral_C_127_15322_1_Duplornaviricota	25	33	DFKGFDHQP	9	66.6667	Plus	RdRp [Penaeid shrimp infectious myonecrosis virus]
Mineral_C_127_15322_1_Duplornaviricota	25	33	DFKGFDHQP	9	66.6667	Plus	hypothetical protein 2 [Wuhan insect virus 31]
Mineral_C_127_15322_1_Duplornaviricota	25	33	DFKGFDHQP	9	66.6667	Plus	hypothetical protein 2 [Hubei diptera virus 22]
Mineral_C_127_15322_1_Duplornaviricota	25	33	DFKGFDHQP	9	66.6667	Plus	unnamed protein product [Heligmosomoides polygyrus]
Mineral_C_127_15322_1_Duplornaviricota	25	33	DFKGFDHQP	9	66.6667	Plus	toti-like virus 5_-_Amotif
Mineral_C_127_15322_1_Duplornaviricota	136	138	GDD	3	66.6667	Plus	RNAdependent RNA polymerase [Pseudomonas phage phi13]
Mineral_C_127_15322_1_Duplornaviricota	50	52	GSN	3	66.6667	Plus	RNAdependent RNA polymerase [Cystoviridae sp.]
Mineral_C_127_15322_1_Duplornaviricota	124	126	GGN	3	66.6667	Plus	RNAdependent RNA polymerase [Cystoviridae sp.]
Mineral_C_127_15322_1_Duplornaviricota	136	138	GDD	3	66.6667	Plus	RNAdependent RNA polymerase [Cystoviridae sp.]
Mineral_C_127_15322_1_Duplornaviricota	25	30	DFKGFD	6	66.6667	Plus	RNA-dependent RNA polymerase [Liao ning virus]
Mineral_C_127_15322_1_Duplornaviricota	25	30	DFKGFD	6	66.6667	Plus	putative RNA-dependent RNA polymerase VP1 [Banna virus]
Mineral_C_127_15322_1_Duplornaviricota	25	30	DFKGFD	6	66.6667	Plus	RNA-dependent RNA polymerase [Hubei reo-like virus 14]
Mineral_C_127_15322_1_Duplornaviricota	25	30	DFKGFD	6	66.6667	Plus	truncated putative RNA-dependent RNA polymerase-like protein, partial [uncultured virus]
Mineral_C_127_15322_1_Duplornaviricota	25	30	DFKGFD	6	66.6667	Plus	hypothetical protein [Apolygus lucorum]
Mineral_C_127_15322_1_Duplornaviricota	133	138	DIRGDD	6	66.6667	Plus	putative replicase [Torrey Pines virus]
Mineral_C_127_15322_1_Duplornaviricota	133	138	DIRGDD	6	66.6667	Plus	RNAdependent RNA polymerase, partial [Cherax quadricarinatus reovirus]
Mineral_C_127_15322_1_Duplornaviricota	133	138	DIRGDD	6	66.6667	Plus	RdRp [Hubei reolike virus 9]
Mineral_C_127_15322_1_Duplornaviricota	25	30	DFKGFD	6	66.6667	Plus	RNAdependent RNA polymerase [Cimodo virus]
Mineral_C_127_15322_1_Duplornaviricota	133	138	DIRGDD	6	66.6667	Plus	RNAdependent RNA polymerase [Cimodo virus]
Mineral_C_127_15322_1_Duplornaviricota	133	138	DIRGDD	6	66.6667	Plus	RNAdependent RNA polymerase [Diaphorina citri reovirus]
Mineral_C_127_15322_1_Duplornaviricota	133	138	DIRGDD	6	66.6667	Plus	RNA-dependent RNA polymerase [Anopheles cypovirus]
Mineral_C_127_15322_1_Duplornaviricota	25	30	DFKGFD	6	66.6667	Plus	RNA-dependent RNA polymerase, partial [Broome reo-like virus 1]
Mineral_C_127_15322_1_Duplornaviricota	25	30	DFKGFD	6	66.6667	Plus	RNA-dependent RNA polymerase [Fiji disease virus]
Mineral_C_127_15322_1_Duplornaviricota	25	30	DFKGFD	6	66.6667	Plus	RNA-directed RNA polymerase [Acinopterus angulatus reovirus]
Mineral_C_127_15322_1_Duplornaviricota	25	30	DFKGFD	6	66.6667	Plus	putative RNAdependent RNA polymerase [Sclerotinia sclerotiorum reovirus 1]
Mineral_C_127_15322_1_Duplornaviricota	25	30	DFKGFD	6	66.6667	Plus	RNAdependent RNA polymerase [Hubei reolike virus 6]
Mineral_C_127_15323_1_Duplornaviricota	25	33	DQSDFDTNQ	9	66.6667	Plus	hypothetical protein 2 [Hubei toti-like virus 21]
Mineral_C_127_15323_1_Duplornaviricota	25	33	DQSDFDTNQ	9	66.6667	Plus	hypothetical protein 2 [Sanxia water strider virus 20]
Mineral_C_127_15323_1_Duplornaviricota	27	29	SDF	3	66.6667	Plus	RNAdependent RNA polymerase [Pseudomonas phage phi13]
Mineral_C_127_15323_1_Duplornaviricota	25	30	DQSDFD	6	66.6667	Plus	RNAdependent RNA polymerase [Pseudomonas phage phi13]
Mineral_C_127_15323_1_Duplornaviricota	25	30	DQSDFD	6	66.6667	Plus	RNA polymerase [Pseudomonas phage phi8]
Mineral_C_127_15323_1_Duplornaviricota	25	30	DQSDFD	6	66.6667	Plus	RNA-dependent RNA polymerase [Hubei reo-like virus 14]
Mineral_C_127_15323_1_Duplornaviricota	25	30	DQSDFD	6	66.6667	Plus	truncated putative RNA-dependent RNA polymerase-like protein, partial [uncultured virus]
Mineral_C_127_15323_1_Duplornaviricota	25	30	DQSDFD	6	66.6667	Plus	RNAdependent RNA polymerase [Wenling scaldfish reovirus]
Mineral_C_127_15323_1_Duplornaviricota	25	30	DQSDFD	6	66.6667	Plus	RNAdependent RNA polymerase [Anopheles annulipes orbivirus]
Mineral_C_127_15323_1_Duplornaviricota	25	30	DQSDFD	6	66.6667	Plus	putative RNAdependent RNA polymerase VP1 [St Croix River virus]
Mineral_C_127_15323_1_Duplornaviricota	25	30	DQSDFD	6	66.6667	Plus	VP1 [Scylla serrata reovirus SZ-2007]
Mineral_C_127_15323_1_Duplornaviricota	25	30	DQSDFD	6	66.6667	Plus	RNAdependent RNA polymerase [Hubei reolike virus 6]
Mineral_C_127_15323_1_Duplornaviricota	25	30	DQSDFD	6	66.6667	Plus	RNA-dependent RNA polymerase VP1 [Chuzan virus]
Mineral_C_127_15323_1_Duplornaviricota	25	30	DQSDFD	6	66.6667	Plus	RNA-dependent RNA polymerase [African horse sickness virus]
Mineral_C_127_15323_1_Duplornaviricota	25	30	DQSDFD	6	66.6667	Plus	VP1, partial [Mulberry orbivirus]
Mineral_C_127_24746_1_Duplornaviricota	47	49	GDS	3	66.6667	Plus	122 kDa protein [Pleosporales megabirnavirus 1]
Mineral_C_127_24746_1_Duplornaviricota	18	20	GDD	3	66.6667	Plus	RNAdependent RNA polymerase [Pseudomonas phage phi13]
Mineral_C_127_24746_1_Duplornaviricota	18	20	GDD	3	66.6667	Plus	RNAdependent RNA polymerase [Cystoviridae sp.]
Mineral_C_127_24746_1_Duplornaviricota	47	49	GDS	3	66.6667	Plus	RNAdependent RNA polymerase [Cystoviridae sp.]
Mineral_C_127_21077_1_Duplornaviricota	95	97	GYD	3	66.6667	Plus	122 kDa protein [Pleosporales megabirnavirus 1]
Mineral_C_127_21077_1_Duplornaviricota	4	12	DWANFNAHH	9	66.6667	Plus	122 kDa protein [Pleosporales megabirnavirus 1]
Mineral_C_127_21077_1_Duplornaviricota	4	12	DWANFNAHH	9	66.6667	Plus	putative RNAdependent RNA polymerase, partial [Zea mays chrysovirus 1]
Mineral_C_127_21077_1_Duplornaviricota	4	12	DWANFNAHH	9	66.6667	Plus	RNA-dependent RNA polymerase [Alternaria alternata chrysovirus 1]
Mineral_C_127_21077_1_Duplornaviricota	4	12	DWANFNAHH	9	66.6667	Plus	RNA-dependent RNA polymerase [Botryotinia fuckeliana totivirus 1]
Mineral_C_127_21077_1_Duplornaviricota	4	12	DWANFNAHH	9	66.6667	Plus	RNA dependent RNA polymerase [Rosellinia necatrix quadrivirus 1]
Mineral_C_127_21077_1_Duplornaviricota	4	12	DWANFNAHH	9	66.6667	Plus	RNAdirected RNA polymerase, partial [Scaphoideus titanus totilike virus 1]
Mineral_C_127_21077_1_Duplornaviricota	4	12	DWANFNAHH	9	66.6667	Plus	RNAdependent RNA polymerase [Coniothyrium diplodiella chrysovirus 1]
Mineral_C_127_21077_1_Duplornaviricota	4	12	DWANFNAHH	9	66.6667	Plus	RNAdependent RNA polymerase [Macrophomina phaseolina chrysovirus 1]
Mineral_C_127_21077_1_Duplornaviricota	4	12	DWANFNAHH	9	66.6667	Plus	RNAdirected RNApolymerase [Colletotrichum gloeosporioides chrysovirus 1]
Mineral_C_127_21077_1_Duplornaviricota	4	12	DWANFNAHH	9	66.6667	Plus	RNAdependent RNA polymerase [Taroassociated totivirus L]
Mineral_C_127_21077_1_Duplornaviricota	4	12	DWANFNAHH	9	66.6667	Plus	Mongolia alphachrysovirus 1_-_Amotif
Mineral_C_127_21077_1_Duplornaviricota	4	12	DWANFNAHH	9	66.6667	Plus	victori-like virus 2_-_Amotif
Mineral_C_127_21077_1_Duplornaviricota	72	74	SDV	3	66.6667	Plus	RNAdependent RNA polymerase [Pseudomonas phage phi13]
Mineral_C_127_21077_1_Duplornaviricota	92	97	RIHGYD	6	66.6667	Plus	RNAdependent RNA polymerase, partial [Cherax quadricarinatus reovirus]
Mineral_C_127_13237_1_Duplornaviricota	50	52	GED	3	66.6667	Plus	122 kDa protein [Pleosporales megabirnavirus 1]
Mineral_C_127_13237_1_Duplornaviricota	106	108	GDA	3	66.6667	Plus	122 kDa protein [Pleosporales megabirnavirus 1]
Mineral_C_127_13237_1_Duplornaviricota	29	31	SDE	3	66.6667	Plus	RNAdependent RNA polymerase [Pseudomonas phage phi13]
Mineral_C_127_13237_1_Duplornaviricota	95	97	GDD	3	66.6667	Plus	RNAdependent RNA polymerase [Pseudomonas phage phi13]
Mineral_C_127_13237_1_Duplornaviricota	95	97	GDD	3	66.6667	Plus	RNAdependent RNA polymerase [Cystoviridae sp.]
Mineral_C_127_13237_1_Duplornaviricota	106	108	GDA	3	66.6667	Plus	RNAdependent RNA polymerase [Cystoviridae sp.]
Mineral_C_127_13237_1_Duplornaviricota	22	27	DVFEED	6	66.6667	Plus	sediment cysto-like virus 1_-_Amotif
Mineral_C_127_13237_1_Duplornaviricota	47	52	RVSGED	6	66.6667	Plus	RNAdependent RNA polymerase [Hubei reolike virus 6]
Mineral_C_127_13237_1_Duplornaviricota	47	52	RVSGED	6	66.6667	Plus	RNAdependent RNA polymerase, partial [Hudson virus]
Mineral_C_127_5919_1_Duplornaviricota	113	115	SYD	3	66.6667	Plus	RNAdependent RNA polymerase [Pseudomonas phage phi13]
Mineral_C_127_5919_1_Duplornaviricota	53	55	GKN	3	66.6667	Plus	RNAdependent RNA polymerase [Cystoviridae sp.]
Mineral_C_127_5919_1_Duplornaviricota	115	120	DYKSFE	6	66.6667	Plus	VP1, partial [Mulberry orbivirus]
Mineral_C_127_22667_1_Duplornaviricota	54	56	GDD	3	66.6667	Plus	RNAdependent RNA polymerase [Pseudomonas phage phi13]
Mineral_C_127_22667_1_Duplornaviricota	137	139	SDL	3	66.6667	Plus	RNAdependent RNA polymerase [Pseudomonas phage phi13]
Mineral_C_127_22667_1_Duplornaviricota	54	56	GDD	3	66.6667	Plus	RNAdependent RNA polymerase [Cystoviridae sp.]
Mineral_C_127_18919_1_Duplornaviricota	23	25	FDD	3	66.6667	Plus	122 kDa protein [Pleosporales megabirnavirus 1]
Mineral_C_127_18919_1_Duplornaviricota	22	30	DFDDFNSHH	9	66.6667	Plus	putative RNAdependent RNA polymerase, partial [Zea mays chrysovirus 1]
Mineral_C_127_18919_1_Duplornaviricota	22	30	DFDDFNSHH	9	66.6667	Plus	putative RNA-dependent RNA polymerase [Ustilaginoidea virens RNA virus 1]
Mineral_C_127_18919_1_Duplornaviricota	22	30	DFDDFNSHH	9	66.6667	Plus	RNA dependent RNA polymerase [Tolypocladium cylindrosporum virus 2]
Mineral_C_127_18919_1_Duplornaviricota	22	30	DFDDFNSHH	9	66.6667	Plus	RNA-dependent RNA polymerase [Trichomonas vaginalis virus 1]
Mineral_C_127_18919_1_Duplornaviricota	22	30	DFDDFNSHH	9	66.6667	Plus	RNAdirected RNA polymerase, partial [Scaphoideus titanus totilike virus 1]
Mineral_C_127_18919_1_Duplornaviricota	22	30	DFDDFNSHH	9	66.6667	Plus	pigeon-associated toti-like virus 7_-_Amotif
Mineral_C_127_18919_1_Duplornaviricota	22	30	DFDDFNSHH	9	66.6667	Plus	victori-like virus_-_Amotif
Mineral_C_127_18919_1_Duplornaviricota	22	30	DFDDFNSHH	9	66.6667	Plus	pigeon-associated toti-like virus 1_-_Amotif
Mineral_C_127_18919_1_Duplornaviricota	22	30	DFDDFNSHH	9	66.6667	Plus	RNAdependent RNA polymerase [Ahus virus]
Mineral_C_127_18919_1_Duplornaviricota	22	30	DFDDFNSHH	9	66.6667	Plus	putative RNA-dependent RNA polymerase [Persea americana chrysovirus]
Mineral_C_127_18919_1_Duplornaviricota	22	30	DFDDFNSHH	9	66.6667	Plus	putative RNAdependent RNA polymerase [Phlebiopsis gigantea mycovirus dsRNA 2]
Mineral_C_127_18919_1_Duplornaviricota	22	30	DFDDFNSHH	9	66.6667	Plus	RdRp [Atrato virus]
Mineral_C_127_18919_1_Duplornaviricota	22	30	DFDDFNSHH	9	66.6667	Plus	RNA dependent RNA polymerase [Diatom colony associated dsRNA virus 6]
Mineral_C_127_18919_1_Duplornaviricota	22	30	DFDDFNSHH	9	66.6667	Plus	RNA dependent RNA polymerase [Diatom colony associated dsRNA virus 8]
Mineral_C_127_18919_1_Duplornaviricota	22	30	DFDDFNSHH	9	66.6667	Plus	cappol fusion protein [Ustilago maydis virus H1]
Mineral_C_127_18919_1_Duplornaviricota	22	30	DFDDFNSHH	9	66.6667	Plus	RNAdependent RNA polymerase [Taroassociated totivirus L]
Mineral_C_127_18919_1_Duplornaviricota	22	30	DFDDFNSHH	9	66.6667	Plus	RNA dependent RNA polymerase [Barley aphid RNA virus 8]
Mineral_C_127_18919_1_Duplornaviricota	22	30	DFDDFNSHH	9	66.6667	Plus	RNA dependent RNA polymerase [Diatom colony associated dsRNA virus 9 genome type B]
Mineral_C_127_18919_1_Duplornaviricota	22	30	DFDDFNSHH	9	66.6667	Plus	RNAdependent RNA polymerase, partial [Erysiphales associated totivirus 17]
Mineral_C_127_18919_1_Duplornaviricota	22	30	DFDDFNSHH	9	66.6667	Plus	RdRp [Bipolaris maydis victorivirus 1]
Mineral_C_127_18919_1_Duplornaviricota	22	30	DFDDFNSHH	9	66.6667	Plus	Mongolia toti-like virus_-_Amotif
Mineral_C_127_18919_1_Duplornaviricota	22	30	DFDDFNSHH	9	66.6667	Plus	hypothetical protein [Hubei toti-like virus 9]
Mineral_C_127_18919_1_Duplornaviricota	22	30	DFDDFNSHH	9	66.6667	Plus	RNA dependent RNA polymerase [Diatom totivirus 1]
Mineral_C_127_18919_1_Duplornaviricota	23	25	FDD	3	66.6667	Plus	RNAdependent RNA polymerase [Pseudomonas phage phi13]
Mineral_C_127_18919_1_Duplornaviricota	60	62	SLD	3	66.6667	Plus	RNAdependent RNA polymerase [Pseudomonas phage phi13]
Mineral_C_127_18919_1_Duplornaviricota	16	18	GVN	3	66.6667	Plus	RNAdependent RNA polymerase [Cystoviridae sp.]
Mineral_C_127_11629_1_Duplornaviricota	19	21	IDD	3	66.6667	Plus	122 kDa protein [Pleosporales megabirnavirus 1]
Mineral_C_127_11629_1_Duplornaviricota	52	54	GTD	3	66.6667	Plus	122 kDa protein [Pleosporales megabirnavirus 1]
Mineral_C_127_11629_1_Duplornaviricota	147	149	LDD	3	66.6667	Plus	122 kDa protein [Pleosporales megabirnavirus 1]
Mineral_C_127_11629_1_Duplornaviricota	104	112	DYEDFNSQH	9	66.6667	Plus	gagpollike fusion protein [Maizeassociated totivirus 3]
Mineral_C_127_11629_1_Duplornaviricota	104	112	DYEDFNSQH	9	66.6667	Plus	putative RNAdependent RNA polymerase, partial [Zea mays chrysovirus 1]
Mineral_C_127_11629_1_Duplornaviricota	104	112	DYEDFNSQH	9	66.6667	Plus	putative RNA-dependent RNA polymerase [Phlebiopsis gigantea mycovirus dsRNA 1]
Mineral_C_127_11629_1_Duplornaviricota	104	112	DYEDFNSQH	9	66.6667	Plus	RNA-dependent RNA polymeras [Papaya meleira virus]
Mineral_C_127_11629_1_Duplornaviricota	104	112	DYEDFNSQH	9	66.6667	Plus	RNA-dependent RNA polymerase [Botryotinia fuckeliana totivirus 1]
Mineral_C_127_11629_1_Duplornaviricota	104	112	DYEDFNSQH	9	66.6667	Plus	RNAdependent RNA polymerase [Fusarium graminearum dsRNA mycovirus 2]
Mineral_C_127_11629_1_Duplornaviricota	104	112	DYEDFNSQH	9	66.6667	Plus	RNA dependent RNA polymerase [Tolypocladium cylindrosporum virus 2]
Mineral_C_127_11629_1_Duplornaviricota	104	112	DYEDFNSQH	9	66.6667	Plus	RNAdirected RNA polymerase, partial [Scaphoideus titanus totilike virus 1]
Mineral_C_127_11629_1_Duplornaviricota	104	112	DYEDFNSQH	9	66.6667	Plus	victori-like virus 2_-_Amotif
Mineral_C_127_11629_1_Duplornaviricota	104	112	DYEDFNSQH	9	66.6667	Plus	RNAdependent RNA polymerase [Coniothyrium diplodiella chrysovirus 1]
Mineral_C_127_11629_1_Duplornaviricota	104	112	DYEDFNSQH	9	66.6667	Plus	RNAdependent RNA polymerase [Macrophomina phaseolina chrysovirus 1]
Mineral_C_127_11629_1_Duplornaviricota	104	112	DYEDFNSQH	9	66.6667	Plus	RNA dependent RNA polymerase [Diatom colony associated dsRNA virus 3]
Mineral_C_127_11629_1_Duplornaviricota	104	112	DYEDFNSQH	9	66.6667	Plus	putative RNA-dependent RNA polymerase [Lentinula edodes mycovirus HKB]
Mineral_C_127_11629_1_Duplornaviricota	104	112	DYEDFNSQH	9	66.6667	Plus	putative RNA-dependent RNA polymerase [Persea americana chrysovirus]
Mineral_C_127_11629_1_Duplornaviricota	104	112	DYEDFNSQH	9	66.6667	Plus	RdRp [Atrato virus]
Mineral_C_127_11629_1_Duplornaviricota	104	112	DYEDFNSQH	9	66.6667	Plus	RNAdependent RNA polymerase [Bremia lactucae associated totilike virus 2]
Mineral_C_127_11629_1_Duplornaviricota	104	112	DYEDFNSQH	9	66.6667	Plus	RNA dependent RNA polymerase [Diatom colony associated dsRNA virus 7]
Mineral_C_127_11629_1_Duplornaviricota	104	112	DYEDFNSQH	9	66.6667	Plus	RNAdependent RNA polymerase, partial [Ceratobasidium virus B]
Mineral_C_127_11629_1_Duplornaviricota	104	112	DYEDFNSQH	9	66.6667	Plus	RNAdependent RNA polymerase, partial [Pterostylis megabirnaviruslike]
Mineral_C_127_11629_1_Duplornaviricota	104	112	DYEDFNSQH	9	66.6667	Plus	RNA dependent RNA polymerase [Barley aphid RNA virus 8]
Mineral_C_127_11629_1_Duplornaviricota	104	112	DYEDFNSQH	9	66.6667	Plus	toti-like virus 4_-_Amotif
Mineral_C_127_11629_1_Duplornaviricota	104	112	DYEDFNSQH	9	66.6667	Plus	hypothetical protein [Hubei toti-like virus 5]
Mineral_C_127_11629_1_Duplornaviricota	104	112	DYEDFNSQH	9	66.6667	Plus	putative RNA-dependent RNA polymerase [Rhizoctonia solani RNA virus HN008]
Mineral_C_127_11629_1_Duplornaviricota	104	112	DYEDFNSQH	9	66.6667	Plus	leishmania-like virus_-_Amotif
Mineral_C_127_11629_1_Duplornaviricota	104	112	DYEDFNSQH	9	66.6667	Plus	hypothetical protein 2, partial [Hubei toti-like virus 6]
Mineral_C_127_11629_1_Duplornaviricota	104	112	DYEDFNSQH	9	66.6667	Plus	hypothetical protein [Hubei toti-like virus 9]
Mineral_C_127_11629_1_Duplornaviricota	104	112	DYEDFNSQH	9	66.6667	Plus	RNA dependent RNA polymerase [Diatom totivirus 1]
Mineral_C_127_11629_1_Duplornaviricota	19	21	IDD	3	66.6667	Plus	RNAdependent RNA polymerase [Pseudomonas phage phi13]
Mineral_C_127_11629_1_Duplornaviricota	146	148	SLD	3	66.6667	Plus	RNAdependent RNA polymerase [Pseudomonas phage phi13]
Mineral_C_127_11629_1_Duplornaviricota	147	149	LDD	3	66.6667	Plus	RNAdependent RNA polymerase [Pseudomonas phage phi13]
Mineral_C_127_11629_1_Duplornaviricota	153	155	HDN	3	66.6667	Plus	RNAdependent RNA polymerase [Cystoviridae sp.]
Mineral_C_127_11629_1_Duplornaviricota	149	154	DTTVHD	6	66.6667	Plus	farmland cysto-like virus_-_Amotif
Mineral_C_127_11629_1_Duplornaviricota	54	59	DLTSYI	6	66.6667	Plus	RNA-dependent RNA polymerase-like protein, partial [uncultured virus]
Mineral_C_127_22675_1_Duplornaviricota	3	11	DYTDFNKDH	9	66.6667	Plus	gagpol protein [Saccharomyces paradoxus virus LA66]
Mineral_C_127_22675_1_Duplornaviricota	3	11	DYTDFNKDH	9	66.6667	Plus	PArp-RdRp, partial [dsRNA virus environmental sample]
Mineral_C_127_22675_1_Duplornaviricota	3	11	DYTDFNKDH	9	66.6667	Plus	putative RNA-dependent RNA polymerase [Phlebiopsis gigantea mycovirus dsRNA 1]
Mineral_C_127_22675_1_Duplornaviricota	3	11	DYTDFNKDH	9	66.6667	Plus	RNA-dependent RNA polymeras [Papaya meleira virus]
Mineral_C_127_22675_1_Duplornaviricota	3	11	DYTDFNKDH	9	66.6667	Plus	RNA dependent RNA polymerase [Tolypocladium cylindrosporum virus 2]
Mineral_C_127_22675_1_Duplornaviricota	3	11	DYTDFNKDH	9	66.6667	Plus	RNA-dependent RNA polymerase [Trichomonas vaginalis virus 2]
Mineral_C_127_22675_1_Duplornaviricota	3	11	DYTDFNKDH	9	66.6667	Plus	RNA-dependent RNA polymerase [Ustilaginoidea virens RNA virus 3]
Mineral_C_127_22675_1_Duplornaviricota	3	11	DYTDFNKDH	9	66.6667	Plus	RNAdirected RNA polymerase, partial [Scaphoideus titanus totilike virus 1]
Mineral_C_127_22675_1_Duplornaviricota	3	11	DYTDFNKDH	9	66.6667	Plus	pigeon-associated toti-like virus 7_-_Amotif
Mineral_C_127_22675_1_Duplornaviricota	3	11	DYTDFNKDH	9	66.6667	Plus	victori-like virus_-_Amotif
Mineral_C_127_22675_1_Duplornaviricota	3	11	DYTDFNKDH	9	66.6667	Plus	victori-like virus_-_Amotif
Mineral_C_127_22675_1_Duplornaviricota	3	11	DYTDFNKDH	9	66.6667	Plus	pigeon-associated toti-like virus 1_-_Amotif
Mineral_C_127_22675_1_Duplornaviricota	3	11	DYTDFNKDH	9	66.6667	Plus	toti-like virus 1_-_Amotif
Mineral_C_127_22675_1_Duplornaviricota	3	11	DYTDFNKDH	9	66.6667	Plus	RNAdependent RNA polymerase [Beauveria bassiana victorivirus 1]
Mineral_C_127_22675_1_Duplornaviricota	3	11	DYTDFNKDH	9	66.6667	Plus	putative RNA-dependent RNA polymerase [Lentinula edodes mycovirus HKB]
Mineral_C_127_22675_1_Duplornaviricota	3	11	DYTDFNKDH	9	66.6667	Plus	RNA-dependent RNA polymerase, partial [Persimmon latent virus]
Mineral_C_127_22675_1_Duplornaviricota	3	11	DYTDFNKDH	9	66.6667	Plus	RNA dependent RNA polymerase [Diatom colony associated dsRNA virus 8]
Mineral_C_127_22675_1_Duplornaviricota	3	11	DYTDFNKDH	9	66.6667	Plus	hypothetical protein 2 [Beihai victorilike virus 1]
Mineral_C_127_22675_1_Duplornaviricota	3	11	DYTDFNKDH	9	66.6667	Plus	cappol fusion protein [Ustilago maydis virus H1]
Mineral_C_127_22675_1_Duplornaviricota	3	11	DYTDFNKDH	9	66.6667	Plus	RNAdependent RNA polymerase, partial [Ceratobasidium virus B]
Mineral_C_127_22675_1_Duplornaviricota	3	11	DYTDFNKDH	9	66.6667	Plus	RNAdependent RNA polymerase, partial [Pterostylis megabirnaviruslike]
Mineral_C_127_22675_1_Duplornaviricota	3	11	DYTDFNKDH	9	66.6667	Plus	putative RNAdependent RNA polymerase [Cronartium ribicola totivirus 1]
Mineral_C_127_22675_1_Duplornaviricota	3	11	DYTDFNKDH	9	66.6667	Plus	toti-like virus 1_-_Amotif
Mineral_C_127_22675_1_Duplornaviricota	3	11	DYTDFNKDH	9	66.6667	Plus	viral RNA-directed RNA-polymerase-domain-containing protein [Aspergillus coremiiformis]
Mineral_C_127_22675_1_Duplornaviricota	3	11	DYTDFNKDH	9	66.6667	Plus	Mongolia toti-like virus_-_Amotif
Mineral_C_127_22675_1_Duplornaviricota	3	11	DYTDFNKDH	9	66.6667	Plus	toti-like virus 4_-_Amotif
Mineral_C_127_22675_1_Duplornaviricota	3	11	DYTDFNKDH	9	66.6667	Plus	putative RNA-dependent RNA polymerase [Rhizoctonia solani RNA virus HN008]
Mineral_C_127_22675_1_Duplornaviricota	3	11	DYTDFNKDH	9	66.6667	Plus	hypothetical protein 2 [Hubei toti-like virus 10]
Mineral_C_127_22675_1_Duplornaviricota	3	11	DYTDFNKDH	9	66.6667	Plus	hypothetical protein, partial [Hubei toti-like virus 7]
Mineral_C_127_22675_1_Duplornaviricota	3	11	DYTDFNKDH	9	66.6667	Plus	RNA-dependent RNA polymerase [Totiviridae sp.]
Mineral_C_127_22675_1_Duplornaviricota	1	3	SQD	3	66.6667	Plus	RNAdependent RNA polymerase [Pseudomonas phage phi13]
Mineral_C_127_22675_1_Duplornaviricota	81	83	RDN	3	66.6667	Plus	RNAdependent RNA polymerase [Cystoviridae sp.]
Mineral_C_127_8002_1_Duplornaviricota	38	40	GDD	3	66.6667	Plus	RNAdependent RNA polymerase [Pseudomonas phage phi13]
Mineral_C_127_8002_1_Duplornaviricota	38	40	GDD	3	66.6667	Plus	RNAdependent RNA polymerase [Cystoviridae sp.]
Mineral_C_127_8004_1_Duplornaviricota	96	98	GGD	3	66.6667	Plus	122 kDa protein [Pleosporales megabirnavirus 1]
Mineral_C_127_8004_1_Duplornaviricota	97	99	GDI	3	66.6667	Plus	122 kDa protein [Pleosporales megabirnavirus 1]
Mineral_C_127_8004_1_Duplornaviricota	111	113	GLD	3	66.6667	Plus	122 kDa protein [Pleosporales megabirnavirus 1]
Mineral_C_127_8004_1_Duplornaviricota	118	120	GWD	3	66.6667	Plus	122 kDa protein [Pleosporales megabirnavirus 1]
Mineral_C_127_8004_1_Duplornaviricota	155	157	GFD	3	66.6667	Plus	122 kDa protein [Pleosporales megabirnavirus 1]
Mineral_C_127_8004_1_Duplornaviricota	152	160	DQSGFDHHI	9	66.6667	Plus	RNAdependent RNA polymerase [Keenan totilike virus]
Mineral_C_127_8004_1_Duplornaviricota	152	160	DQSGFDHHI	9	66.6667	Plus	putative RNA-dependent RNA-polymerase [Dumyat virus]
Mineral_C_127_8004_1_Duplornaviricota	152	160	DQSGFDHHI	9	66.6667	Plus	polymerase [Schistocephalus solidus toti-like virus 3]
Mineral_C_127_8004_1_Duplornaviricota	152	160	DQSGFDHHI	9	66.6667	Plus	hypothetical protein 2 [Hubei toti-like virus 21]
Mineral_C_127_8004_1_Duplornaviricota	152	160	DQSGFDHHI	9	66.6667	Plus	RNA-dependent RNA polymerase [Bactrocera dorsalis toti-like virus 2]
Mineral_C_127_8004_1_Duplornaviricota	238	240	SDY	3	66.6667	Plus	RNAdependent RNA polymerase [Pseudomonas phage phi13]
Mineral_C_127_8004_1_Duplornaviricota	97	99	GDI	3	66.6667	Plus	RNAdependent RNA polymerase [Cystoviridae sp.]
Mineral_C_127_8004_1_Duplornaviricota	112	114	LDN	3	66.6667	Plus	RNAdependent RNA polymerase [Cystoviridae sp.]
Mineral_C_127_8004_1_Duplornaviricota	120	125	DVSTLF	6	66.6667	Plus	cystovirus 10_-_Amotif
Mineral_C_127_8004_1_Duplornaviricota	152	157	DQSGFD	6	66.6667	Plus	RNA polymerase [Pseudomonas phage phi8]
Mineral_C_127_8004_1_Duplornaviricota	152	157	DQSGFD	6	66.6667	Plus	RNA-dependent RNA polymerase [Hubei reo-like virus 14]
Mineral_C_127_8004_1_Duplornaviricota	152	157	DQSGFD	6	66.6667	Plus	truncated putative RNA-dependent RNA polymerase-like protein, partial [uncultured virus]
Mineral_C_127_8004_1_Duplornaviricota	152	157	DQSGFD	6	66.6667	Plus	RdRp [Hubei reolike virus 9]
Mineral_C_127_8004_1_Duplornaviricota	152	157	DQSGFD	6	66.6667	Plus	RNAdependent RNA polymerase [Diaphorina citri reovirus]
Mineral_C_127_8004_1_Duplornaviricota	152	157	DQSGFD	6	66.6667	Plus	RNAdependent RNA polymerase [Wenling scaldfish reovirus]
Mineral_C_127_8004_1_Duplornaviricota	152	157	DQSGFD	6	66.6667	Plus	RNAdependent RNA polymerase [Anopheles annulipes orbivirus]
Mineral_C_127_8004_1_Duplornaviricota	152	157	DQSGFD	6	66.6667	Plus	RNA Polymerase [Nilaparvata lugens reovirus]
Mineral_C_127_8004_1_Duplornaviricota	152	157	DQSGFD	6	66.6667	Plus	putative RNAdependent RNA polymerase VP1 [St Croix River virus]
Mineral_C_127_8004_1_Duplornaviricota	152	157	DQSGFD	6	66.6667	Plus	RNA-directed RNA polymerase [Acinopterus angulatus reovirus]
Mineral_C_127_8004_1_Duplornaviricota	152	157	DQSGFD	6	66.6667	Plus	VP1 [Scylla serrata reovirus SZ-2007]
Mineral_C_127_8004_1_Duplornaviricota	152	157	DQSGFD	6	66.6667	Plus	RNAdependent RNA polymerase, partial [Hudson virus]
Mineral_C_127_8004_1_Duplornaviricota	93	98	AVVGGD	6	66.6667	Plus	RNA-dependent RNA polymerase [Tarumizu tick virus]
Mineral_C_127_8004_1_Duplornaviricota	152	157	DQSGFD	6	66.6667	Plus	RNA-dependent RNA polymerase [African horse sickness virus]
Mineral_C_127_8004_1_Duplornaviricota	152	157	DQSGFD	6	66.6667	Plus	VP1, partial [Mulberry orbivirus]
Mineral_C_127_18929_1_Duplornaviricota	48	50	GDD	3	66.6667	Plus	RNAdependent RNA polymerase [Pseudomonas phage phi13]
Mineral_C_127_18929_1_Duplornaviricota	48	50	GDD	3	66.6667	Plus	RNAdependent RNA polymerase [Cystoviridae sp.]
Mineral_C_127_2824_1_Duplornaviricota	46	48	GDA	3	66.6667	Plus	122 kDa protein [Pleosporales megabirnavirus 1]
Mineral_C_127_2824_1_Duplornaviricota	82	84	GDY	3	66.6667	Plus	122 kDa protein [Pleosporales megabirnavirus 1]
Mineral_C_127_2824_1_Duplornaviricota	146	148	RDD	3	66.6667	Plus	122 kDa protein [Pleosporales megabirnavirus 1]
Mineral_C_127_2824_1_Duplornaviricota	163	165	GSD	3	66.6667	Plus	122 kDa protein [Pleosporales megabirnavirus 1]
Mineral_C_127_2824_1_Duplornaviricota	189	191	WDD	3	66.6667	Plus	122 kDa protein [Pleosporales megabirnavirus 1]
Mineral_C_127_2824_1_Duplornaviricota	217	219	GYD	3	66.6667	Plus	122 kDa protein [Pleosporales megabirnavirus 1]
Mineral_C_127_2824_1_Duplornaviricota	228	236	KSSSFDPCV	9	66.6667	Plus	RdRp [Pisingos virus]
Mineral_C_127_2824_1_Duplornaviricota	228	236	KSSSFDPCV	9	66.6667	Plus	RNAdependent RNA polymerase [Culex inatomii totivirus]
Mineral_C_127_2824_1_Duplornaviricota	228	236	KSSSFDPCV	9	66.6667	Plus	RdRp [Pisingos virus]
Mineral_C_127_2824_1_Duplornaviricota	1	3	SCD	3	66.6667	Plus	RNAdependent RNA polymerase [Pseudomonas phage phi13]
Mineral_C_127_2824_1_Duplornaviricota	33	35	STD	3	66.6667	Plus	RNAdependent RNA polymerase [Pseudomonas phage phi13]
Mineral_C_127_2824_1_Duplornaviricota	59	61	SKD	3	66.6667	Plus	RNAdependent RNA polymerase [Pseudomonas phage phi13]
Mineral_C_127_2824_1_Duplornaviricota	81	83	SGD	3	66.6667	Plus	RNAdependent RNA polymerase [Pseudomonas phage phi13]
Mineral_C_127_2824_1_Duplornaviricota	146	148	RDD	3	66.6667	Plus	RNAdependent RNA polymerase [Pseudomonas phage phi13]
Mineral_C_127_2824_1_Duplornaviricota	164	166	SDV	3	66.6667	Plus	RNAdependent RNA polymerase [Pseudomonas phage phi13]
Mineral_C_127_2824_1_Duplornaviricota	168	170	SMD	3	66.6667	Plus	RNAdependent RNA polymerase [Pseudomonas phage phi13]
Mineral_C_127_2824_1_Duplornaviricota	189	191	WDD	3	66.6667	Plus	RNAdependent RNA polymerase [Pseudomonas phage phi13]
Mineral_C_127_2824_1_Duplornaviricota	231	233	SFD	3	66.6667	Plus	RNAdependent RNA polymerase [Pseudomonas phage phi13]
Mineral_C_127_2824_1_Duplornaviricota	46	48	GDA	3	66.6667	Plus	RNAdependent RNA polymerase [Cystoviridae sp.]
Mineral_C_127_2824_1_Duplornaviricota	82	84	GDY	3	66.6667	Plus	RNAdependent RNA polymerase [Cystoviridae sp.]
Mineral_C_127_2824_1_Duplornaviricota	165	170	DVKSMD	6	66.6667	Plus
Mineral_C_127_2824_1_Duplornaviricota	165	170	DVKSMD	6	66.6667	Plus	cystovirus 4_-_Amotif
Mineral_C_127_2824_1_Duplornaviricota	91	96	DKKAYD	6	66.6667	Plus	sediment cysto-like virus 1_-_Amotif
Mineral_C_127_2824_1_Duplornaviricota	165	170	DVKSMD	6	66.6667	Plus	sediment cysto-like virus 1_-_Amotif
Mineral_C_127_2824_1_Duplornaviricota	228	233	KSSSFD	6	66.6667	Plus	truncated putative RNA-dependent RNA polymerase-like protein, partial [uncultured virus]
Mineral_C_127_2824_1_Duplornaviricota	91	96	DKKAYD	6	66.6667	Plus	core RdRp protein [Avian orthoreovirus]
Mineral_C_127_2824_1_Duplornaviricota	165	170	DVKSMD	6	66.6667	Plus	RNAdependent RNA polymerase [Cimodo virus]
Mineral_C_127_2824_1_Duplornaviricota	160	165	YIVGSD	6	66.6667	Plus	RNA-dependent RNA polymerase [Anopheles cypovirus]
Mineral_C_127_2824_1_Duplornaviricota	228	233	KSSSFD	6	66.6667	Plus	RNAdependent RNA polymerase [Anopheles annulipes orbivirus]
Mineral_C_127_2824_1_Duplornaviricota	165	170	DVKSMD	6	66.6667	Plus	RNA-dependent RNA polymerase [Fiji disease virus]
Mineral_C_127_2824_1_Duplornaviricota	165	170	DVKSMD	6	66.6667	Plus	putative RNA-dependent polymerase [Mycoreovirus 3]
Mineral_C_127_2824_1_Duplornaviricota	165	170	DVKSMD	6	66.6667	Plus	RNA-dependent RNA polymerase [Rice ragged stunt virus]
Mineral_C_127_2824_1_Duplornaviricota	165	170	DVKSMD	6	66.6667	Plus	oryza-like virus_-_Amotif
Mineral_C_127_2824_1_Duplornaviricota	165	170	DVKSMD	6	66.6667	Plus	RNA-dependent RNA polymerase P3a [Raspberry latent virus]
Mineral_C_127_2824_1_Duplornaviricota	91	96	DKKAYD	6	66.6667	Plus	VP2 [Reovirus GCRV104]
Mineral_C_127_2824_1_Duplornaviricota	165	170	DVKSMD	6	66.6667	Plus	VP2 [Reovirus GCRV104]
Mineral_C_127_2824_1_Duplornaviricota	91	96	DKKAYD	6	66.6667	Plus	RNAdependent RNA polymerase [Hubei diptera virus 20]
Mineral_C_127_2824_1_Duplornaviricota	165	170	DVKSMD	6	66.6667	Plus	RNA-dependent RNA polymerase [Bobbyc reo-like virus]
Mineral_C_127_2824_1_Duplornaviricota	165	170	DVKSMD	6	66.6667	Plus	RNAdependent RNA polymerase, partial [Hudson virus]
Mineral_C_127_2824_1_Duplornaviricota	165	170	DVKSMD	6	66.6667	Plus	putative RNA-dependent RNA-polymerase, partial [Elf Loch virus]
Mineral_C_127_2824_1_Duplornaviricota	165	170	DVKSMD	6	66.6667	Plus	RNA-dependent RNA polymerase [Tarumizu tick virus]
Mineral_C_127_2824_1_Duplornaviricota	83	88	DYDAKL	6	66.6667	Plus	RNA-directed RNA polymerase [Nephila clavipes virus 6]
Mineral_C_127_2824_1_Duplornaviricota	91	96	DKKAYD	6	66.6667	Plus	RNA-directed RNA polymerase [Nephila clavipes virus 6]
Mineral_C_127_2824_1_Duplornaviricota	91	96	DKKAYD	6	66.6667	Plus	VP1 [Letea virus]
Mineral_C_127_2824_1_Duplornaviricota	228	233	KSSSFD	6	66.6667	Plus	VP1, partial [Mulberry orbivirus]
Mineral_C_127_1788_1_Duplornaviricota	47	49	GRD	3	66.6667	Plus	122 kDa protein [Pleosporales megabirnavirus 1]
Mineral_C_127_1788_1_Duplornaviricota	18	26	DQSEFDINQ	9	66.6667	Plus	hypothetical protein 2 [Hubei toti-like virus 21]
Mineral_C_127_1788_1_Duplornaviricota	18	26	DQSEFDINQ	9	66.6667	Plus	hypothetical protein 2 [Sanxia water strider virus 20]
Mineral_C_127_1788_1_Duplornaviricota	18	23	DQSEFD	6	66.6667	Plus	RNA polymerase [Pseudomonas phage phi8]
Mineral_C_127_1788_1_Duplornaviricota	18	23	DQSEFD	6	66.6667	Plus	RNA-dependent RNA polymerase [Hubei reo-like virus 14]
Mineral_C_127_1788_1_Duplornaviricota	18	23	DQSEFD	6	66.6667	Plus	truncated putative RNA-dependent RNA polymerase-like protein, partial [uncultured virus]
Mineral_C_127_1788_1_Duplornaviricota	18	23	DQSEFD	6	66.6667	Plus	RNAdependent RNA polymerase [Wenling scaldfish reovirus]
Mineral_C_127_1788_1_Duplornaviricota	18	23	DQSEFD	6	66.6667	Plus	RNAdependent RNA polymerase [Anopheles annulipes orbivirus]
Mineral_C_127_1788_1_Duplornaviricota	18	23	DQSEFD	6	66.6667	Plus	putative RNAdependent RNA polymerase VP1 [St Croix River virus]
Mineral_C_127_1788_1_Duplornaviricota	18	23	DQSEFD	6	66.6667	Plus	VP1 [Scylla serrata reovirus SZ-2007]
Mineral_C_127_1788_1_Duplornaviricota	18	23	DQSEFD	6	66.6667	Plus	RNAdependent RNA polymerase [Hubei reolike virus 6]
Mineral_C_127_1788_1_Duplornaviricota	18	23	DQSEFD	6	66.6667	Plus	VP1 [Sathuvachari virus]
Mineral_C_127_1788_1_Duplornaviricota	18	23	DQSEFD	6	66.6667	Plus	VP1, partial [Mulberry orbivirus]
Mineral_C_127_4346_1_Duplornaviricota	24	26	WDD	3	66.6667	Plus	122 kDa protein [Pleosporales megabirnavirus 1]
Mineral_C_127_4346_1_Duplornaviricota	100	102	GTD	3	66.6667	Plus	122 kDa protein [Pleosporales megabirnavirus 1]
Mineral_C_127_4346_1_Duplornaviricota	24	26	WDD	3	66.6667	Plus	RNAdependent RNA polymerase [Pseudomonas phage phi13]
Mineral_C_127_4346_1_Duplornaviricota	40	45	IHSQYD	6	66.6667	Plus	cystovirus 17_-_Amotif
Mineral_C_127_4346_1_Duplornaviricota	40	45	IHSQYD	6	66.6667	Plus	putative RNA-dependent RNA polymerase VP1 [Kadipiro virus]
Mineral_C_127_4346_1_Duplornaviricota	102	107	DLTSYI	6	66.6667	Plus	RNA-dependent RNA polymerase-like protein, partial [uncultured virus]
Mineral_C_127_13258_1_Duplornaviricota	43	45	GDD	3	66.6667	Plus	RNAdependent RNA polymerase [Pseudomonas phage phi13]
Mineral_C_127_13258_1_Duplornaviricota	118	120	SDI	3	66.6667	Plus	RNAdependent RNA polymerase [Pseudomonas phage phi13]
Mineral_C_127_13258_1_Duplornaviricota	137	139	SED	3	66.6667	Plus	RNAdependent RNA polymerase [Pseudomonas phage phi13]
Mineral_C_127_13258_1_Duplornaviricota	43	45	GDD	3	66.6667	Plus	RNAdependent RNA polymerase [Cystoviridae sp.]
Mineral_C_127_13258_1_Duplornaviricota	64	66	KDN	3	66.6667	Plus	RNAdependent RNA polymerase [Cystoviridae sp.]
Mineral_C_127_15357_1_Duplornaviricota	72	74	GDD	3	66.6667	Plus	RNAdependent RNA polymerase [Pseudomonas phage phi13]
Mineral_C_127_15357_1_Duplornaviricota	83	85	SDA	3	66.6667	Plus	RNAdependent RNA polymerase [Pseudomonas phage phi13]
Mineral_C_127_15357_1_Duplornaviricota	72	74	GDD	3	66.6667	Plus	RNAdependent RNA polymerase [Cystoviridae sp.]
Mineral_C_127_10136_1_Duplornaviricota	32	34	QDD	3	66.6667	Plus	122 kDa protein [Pleosporales megabirnavirus 1]
Mineral_C_127_10136_1_Duplornaviricota	92	94	LDD	3	66.6667	Plus	122 kDa protein [Pleosporales megabirnavirus 1]
Mineral_C_127_10136_1_Duplornaviricota	7	15	DYEDFNSQH	9	66.6667	Plus	gagpollike fusion protein [Maizeassociated totivirus 3]
Mineral_C_127_10136_1_Duplornaviricota	7	15	DYEDFNSQH	9	66.6667	Plus	putative RNAdependent RNA polymerase, partial [Zea mays chrysovirus 1]
Mineral_C_127_10136_1_Duplornaviricota	7	15	DYEDFNSQH	9	66.6667	Plus	putative RNA-dependent RNA polymerase [Phlebiopsis gigantea mycovirus dsRNA 1]
Mineral_C_127_10136_1_Duplornaviricota	7	15	DYEDFNSQH	9	66.6667	Plus	RNA-dependent RNA polymeras [Papaya meleira virus]
Mineral_C_127_10136_1_Duplornaviricota	7	15	DYEDFNSQH	9	66.6667	Plus	RNA-dependent RNA polymerase [Botryotinia fuckeliana totivirus 1]
Mineral_C_127_10136_1_Duplornaviricota	7	15	DYEDFNSQH	9	66.6667	Plus	RNAdependent RNA polymerase [Fusarium graminearum dsRNA mycovirus 2]
Mineral_C_127_10136_1_Duplornaviricota	7	15	DYEDFNSQH	9	66.6667	Plus	RNA dependent RNA polymerase [Tolypocladium cylindrosporum virus 2]
Mineral_C_127_10136_1_Duplornaviricota	7	15	DYEDFNSQH	9	66.6667	Plus	RNAdirected RNA polymerase, partial [Scaphoideus titanus totilike virus 1]
Mineral_C_127_10136_1_Duplornaviricota	7	15	DYEDFNSQH	9	66.6667	Plus	victori-like virus 2_-_Amotif
Mineral_C_127_10136_1_Duplornaviricota	7	15	DYEDFNSQH	9	66.6667	Plus	RNAdependent RNA polymerase [Coniothyrium diplodiella chrysovirus 1]
Mineral_C_127_10136_1_Duplornaviricota	7	15	DYEDFNSQH	9	66.6667	Plus	RNAdependent RNA polymerase [Macrophomina phaseolina chrysovirus 1]
Mineral_C_127_10136_1_Duplornaviricota	7	15	DYEDFNSQH	9	66.6667	Plus	RNA dependent RNA polymerase [Diatom colony associated dsRNA virus 3]
Mineral_C_127_10136_1_Duplornaviricota	7	15	DYEDFNSQH	9	66.6667	Plus	putative RNA-dependent RNA polymerase [Lentinula edodes mycovirus HKB]
Mineral_C_127_10136_1_Duplornaviricota	7	15	DYEDFNSQH	9	66.6667	Plus	putative RNA-dependent RNA polymerase [Persea americana chrysovirus]
Mineral_C_127_10136_1_Duplornaviricota	7	15	DYEDFNSQH	9	66.6667	Plus	RdRp [Atrato virus]
Mineral_C_127_10136_1_Duplornaviricota	7	15	DYEDFNSQH	9	66.6667	Plus	RNAdependent RNA polymerase [Bremia lactucae associated totilike virus 2]
Mineral_C_127_10136_1_Duplornaviricota	7	15	DYEDFNSQH	9	66.6667	Plus	RNA dependent RNA polymerase [Diatom colony associated dsRNA virus 7]
Mineral_C_127_10136_1_Duplornaviricota	7	15	DYEDFNSQH	9	66.6667	Plus	RNAdependent RNA polymerase, partial [Ceratobasidium virus B]
Mineral_C_127_10136_1_Duplornaviricota	7	15	DYEDFNSQH	9	66.6667	Plus	RNAdependent RNA polymerase, partial [Pterostylis megabirnaviruslike]
Mineral_C_127_10136_1_Duplornaviricota	7	15	DYEDFNSQH	9	66.6667	Plus	RNA dependent RNA polymerase [Barley aphid RNA virus 8]
Mineral_C_127_10136_1_Duplornaviricota	7	15	DYEDFNSQH	9	66.6667	Plus	toti-like virus 4_-_Amotif
Mineral_C_127_10136_1_Duplornaviricota	7	15	DYEDFNSQH	9	66.6667	Plus	hypothetical protein [Hubei toti-like virus 5]
Mineral_C_127_10136_1_Duplornaviricota	7	15	DYEDFNSQH	9	66.6667	Plus	putative RNA-dependent RNA polymerase [Rhizoctonia solani RNA virus HN008]
Mineral_C_127_10136_1_Duplornaviricota	7	15	DYEDFNSQH	9	66.6667	Plus	leishmania-like virus_-_Amotif
Mineral_C_127_10136_1_Duplornaviricota	7	15	DYEDFNSQH	9	66.6667	Plus	hypothetical protein 2, partial [Hubei toti-like virus 6]
Mineral_C_127_10136_1_Duplornaviricota	7	15	DYEDFNSQH	9	66.6667	Plus	hypothetical protein [Hubei toti-like virus 9]
Mineral_C_127_10136_1_Duplornaviricota	7	15	DYEDFNSQH	9	66.6667	Plus	RNA dependent RNA polymerase [Diatom totivirus 1]
Mineral_C_127_10136_1_Duplornaviricota	32	34	QDD	3	66.6667	Plus	RNAdependent RNA polymerase [Pseudomonas phage phi13]
Mineral_C_127_10136_1_Duplornaviricota	92	94	LDD	3	66.6667	Plus	RNAdependent RNA polymerase [Pseudomonas phage phi13]
Mineral_C_127_10136_1_Duplornaviricota	102	104	GDD	3	66.6667	Plus	RNAdependent RNA polymerase [Pseudomonas phage phi13]
Mineral_C_127_10136_1_Duplornaviricota	102	104	GDD	3	66.6667	Plus	RNAdependent RNA polymerase [Cystoviridae sp.]
Mineral_C_127_10136_1_Duplornaviricota	29	34	DVFQDD	6	66.6667	Plus	cystovirus 17_-_Amotif
Mineral_C_127_10136_1_Duplornaviricota	29	34	DVFQDD	6	66.6667	Plus	sediment cysto-like virus 8_-_Amotif
Mineral_C_127_10136_1_Duplornaviricota	29	34	DVFQDD	6	66.6667	Plus	RNA-dependent RNA polymerase [Tasmanian devil-associated rotavirus 1]
Mineral_C_127_12737_1_Duplornaviricota	31	33	FDD	3	66.6667	Plus	122 kDa protein [Pleosporales megabirnavirus 1]
Mineral_C_127_12737_1_Duplornaviricota	59	61	GCD	3	66.6667	Plus	122 kDa protein [Pleosporales megabirnavirus 1]
Mineral_C_127_12737_1_Duplornaviricota	12	14	SDF	3	66.6667	Plus	RNAdependent RNA polymerase [Pseudomonas phage phi13]
Mineral_C_127_12737_1_Duplornaviricota	31	33	FDD	3	66.6667	Plus	RNAdependent RNA polymerase [Pseudomonas phage phi13]
Mineral_C_127_12737_1_Duplornaviricota	27	32	DKVEFD	6	66.6667	Plus	RNA-dependent RNA polymerase [African horse sickness virus]
Mineral_C_127_15359_1_Duplornaviricota	5	7	SKD	3	66.6667	Plus	RNAdependent RNA polymerase [Pseudomonas phage phi13]
Mineral_C_127_15359_1_Duplornaviricota	22	24	SLD	3	66.6667	Plus	RNAdependent RNA polymerase [Pseudomonas phage phi13]
Mineral_C_127_15359_1_Duplornaviricota	80	82	GDD	3	66.6667	Plus	RNAdependent RNA polymerase [Pseudomonas phage phi13]
Mineral_C_127_15359_1_Duplornaviricota	29	31	VDN	3	66.6667	Plus	RNAdependent RNA polymerase [Cystoviridae sp.]
Mineral_C_127_15359_1_Duplornaviricota	80	82	GDD	3	66.6667	Plus	RNAdependent RNA polymerase [Cystoviridae sp.]
Mineral_C_127_11163_1_Duplornaviricota	23	25	GID	3	66.6667	Plus	122 kDa protein [Pleosporales megabirnavirus 1]
Mineral_C_127_11163_1_Duplornaviricota	35	37	GDD	3	66.6667	Plus	RNAdependent RNA polymerase [Pseudomonas phage phi13]
Mineral_C_127_11163_1_Duplornaviricota	35	37	GDD	3	66.6667	Plus	RNAdependent RNA polymerase [Cystoviridae sp.]
Mineral_C_127_11163_1_Duplornaviricota	41	43	GLN	3	66.6667	Plus	RNAdependent RNA polymerase [Cystoviridae sp.]
Mineral_C_127_11163_1_Duplornaviricota	86	91	DASQYL	6	66.6667	Plus	cystovirus 17_-_Amotif
Mineral_C_127_11163_1_Duplornaviricota	86	91	DASQYL	6	66.6667	Plus	putative RNA-dependent RNA polymerase VP1 [Kadipiro virus]
Mineral_C_127_718_2_Duplornaviricota	85	87	YDD	3	66.6667	Plus	122 kDa protein [Pleosporales megabirnavirus 1]
Mineral_C_127_718_2_Duplornaviricota	373	375	SDD	3	66.6667	Plus	122 kDa protein [Pleosporales megabirnavirus 1]
Mineral_C_127_718_2_Duplornaviricota	523	525	GF*	3	66.6667	Plus	122 kDa protein [Pleosporales megabirnavirus 1]
Mineral_C_127_718_2_Duplornaviricota	49	57	DYAKFDHQP	9	66.6667	Plus	RNAdependent RNA polymerase [Keenan totilike virus]
Mineral_C_127_718_2_Duplornaviricota	49	57	DYAKFDHQP	9	66.6667	Plus	toti-like virus 5_-_Amotif
Mineral_C_127_718_2_Duplornaviricota	49	57	DYAKFDHQP	9	66.6667	Plus	toti-like virus 4_-_Amotif
Mineral_C_127_718_2_Duplornaviricota	49	57	DYAKFDHQP	9	66.6667	Plus	toti-like virus 12_-_Amotif
Mineral_C_127_718_2_Duplornaviricota	49	57	DYAKFDHQP	9	66.6667	Plus	toti-like virus 2_-_Amotif
Mineral_C_127_718_2_Duplornaviricota	49	57	DYAKFDHQP	9	66.6667	Plus	toti-like virus 3_-_Amotif
Mineral_C_127_718_2_Duplornaviricota	49	57	DYAKFDHQP	9	66.6667	Plus	toti-like virus 2_-_Amotif
Mineral_C_127_718_2_Duplornaviricota	49	57	DYAKFDHQP	9	66.6667	Plus	toti-like virus 9_-_Amotif
Mineral_C_127_718_2_Duplornaviricota	447	455	DYSLFRPAL	9	66.6667	Plus	ifla-like virus 2_-_Amotif
Mineral_C_127_718_2_Duplornaviricota	49	57	DYAKFDHQP	9	66.6667	Plus	toti-like virus 8_-_Amotif
Mineral_C_127_718_2_Duplornaviricota	49	57	DYAKFDHQP	9	66.6667	Plus	toti-like virus 14_-_Amotif
Mineral_C_127_718_2_Duplornaviricota	49	57	DYAKFDHQP	9	66.6667	Plus	hypothetical protein 2 [Hubei diptera virus 22]
Mineral_C_127_718_2_Duplornaviricota	447	455	DYSLFRPAL	9	66.6667	Plus	non-structural polyprotein [PNG bee virus 6]
Mineral_C_127_718_2_Duplornaviricota	85	87	YDD	3	66.6667	Plus	RNAdependent RNA polymerase [Pseudomonas phage phi13]
Mineral_C_127_718_2_Duplornaviricota	175	177	GDD	3	66.6667	Plus	RNAdependent RNA polymerase [Pseudomonas phage phi13]
Mineral_C_127_718_2_Duplornaviricota	380	382	SAD	3	66.6667	Plus	RNAdependent RNA polymerase [Pseudomonas phage phi13]
Mineral_C_127_718_2_Duplornaviricota	417	419	SPD	3	66.6667	Plus	RNAdependent RNA polymerase [Pseudomonas phage phi13]
Mineral_C_127_718_2_Duplornaviricota	163	165	GFN	3	66.6667	Plus	RNAdependent RNA polymerase [Cystoviridae sp.]
Mineral_C_127_718_2_Duplornaviricota	175	177	GDD	3	66.6667	Plus	RNAdependent RNA polymerase [Cystoviridae sp.]
Mineral_C_127_718_2_Duplornaviricota	523	525	GF*	3	66.6667	Plus	RNAdependent RNA polymerase [Cystoviridae sp.]
Mineral_C_127_718_2_Duplornaviricota	49	54	DYAKFD	6	66.6667	Plus	RNA-dependent RNA polymerase [Liao ning virus]
Mineral_C_127_718_2_Duplornaviricota	49	54	DYAKFD	6	66.6667	Plus	RNA-directed RNA polymerase [Acinopterus angulatus reovirus]
Mineral_C_127_718_2_Duplornaviricota	49	54	DYAKFD	6	66.6667	Plus	RNAdependent RNA polymerase, partial [Orbivirus sp.]
Mineral_C_127_718_2_Duplornaviricota	49	54	DYAKFD	6	66.6667	Plus	RNA-dependent RNA polymerase [African horse sickness virus]
Mineral_C_127_718_2_Duplornaviricota	447	452	DYSLFR	6	66.6667	Plus	RNA-dependent RNA polymerase [African horse sickness virus]
Mineral_C_127_718_2_Duplornaviricota	49	54	DYAKFD	6	66.6667	Plus	VP1, partial [Mulberry orbivirus]
Mineral_C_127_718_2_Duplornaviricota	447	452	DYSLFR	6	66.6667	Plus	VP1, partial [Mulberry orbivirus]
Mineral_C_127_4353_1_Duplornaviricota	18	20	CDD	3	66.6667	Plus	122 kDa protein [Pleosporales megabirnavirus 1]
Mineral_C_127_4353_1_Duplornaviricota	54	62	DYEDFNSQH	9	66.6667	Plus	gagpollike fusion protein [Maizeassociated totivirus 3]
Mineral_C_127_4353_1_Duplornaviricota	54	62	DYEDFNSQH	9	66.6667	Plus	putative RNAdependent RNA polymerase, partial [Zea mays chrysovirus 1]
Mineral_C_127_4353_1_Duplornaviricota	54	62	DYEDFNSQH	9	66.6667	Plus	putative RNA-dependent RNA polymerase [Phlebiopsis gigantea mycovirus dsRNA 1]
Mineral_C_127_4353_1_Duplornaviricota	54	62	DYEDFNSQH	9	66.6667	Plus	RNA-dependent RNA polymeras [Papaya meleira virus]
Mineral_C_127_4353_1_Duplornaviricota	54	62	DYEDFNSQH	9	66.6667	Plus	RNA-dependent RNA polymerase [Botryotinia fuckeliana totivirus 1]
Mineral_C_127_4353_1_Duplornaviricota	54	62	DYEDFNSQH	9	66.6667	Plus	RNAdependent RNA polymerase [Fusarium graminearum dsRNA mycovirus 2]
Mineral_C_127_4353_1_Duplornaviricota	54	62	DYEDFNSQH	9	66.6667	Plus	RNA dependent RNA polymerase [Tolypocladium cylindrosporum virus 2]
Mineral_C_127_4353_1_Duplornaviricota	54	62	DYEDFNSQH	9	66.6667	Plus	RNAdirected RNA polymerase, partial [Scaphoideus titanus totilike virus 1]
Mineral_C_127_4353_1_Duplornaviricota	54	62	DYEDFNSQH	9	66.6667	Plus	victori-like virus 2_-_Amotif
Mineral_C_127_4353_1_Duplornaviricota	54	62	DYEDFNSQH	9	66.6667	Plus	RNAdependent RNA polymerase [Coniothyrium diplodiella chrysovirus 1]
Mineral_C_127_4353_1_Duplornaviricota	54	62	DYEDFNSQH	9	66.6667	Plus	RNAdependent RNA polymerase [Macrophomina phaseolina chrysovirus 1]
Mineral_C_127_4353_1_Duplornaviricota	54	62	DYEDFNSQH	9	66.6667	Plus	RNA dependent RNA polymerase [Diatom colony associated dsRNA virus 3]
Mineral_C_127_4353_1_Duplornaviricota	54	62	DYEDFNSQH	9	66.6667	Plus	putative RNA-dependent RNA polymerase [Lentinula edodes mycovirus HKB]
Mineral_C_127_4353_1_Duplornaviricota	54	62	DYEDFNSQH	9	66.6667	Plus	putative RNA-dependent RNA polymerase [Persea americana chrysovirus]
Mineral_C_127_4353_1_Duplornaviricota	54	62	DYEDFNSQH	9	66.6667	Plus	RdRp [Atrato virus]
Mineral_C_127_4353_1_Duplornaviricota	54	62	DYEDFNSQH	9	66.6667	Plus	RNAdependent RNA polymerase [Bremia lactucae associated totilike virus 2]
Mineral_C_127_4353_1_Duplornaviricota	54	62	DYEDFNSQH	9	66.6667	Plus	RNA dependent RNA polymerase [Diatom colony associated dsRNA virus 7]
Mineral_C_127_4353_1_Duplornaviricota	54	62	DYEDFNSQH	9	66.6667	Plus	RNAdependent RNA polymerase, partial [Ceratobasidium virus B]
Mineral_C_127_4353_1_Duplornaviricota	54	62	DYEDFNSQH	9	66.6667	Plus	RNAdependent RNA polymerase, partial [Pterostylis megabirnaviruslike]
Mineral_C_127_4353_1_Duplornaviricota	54	62	DYEDFNSQH	9	66.6667	Plus	RNA dependent RNA polymerase [Barley aphid RNA virus 8]
Mineral_C_127_4353_1_Duplornaviricota	54	62	DYEDFNSQH	9	66.6667	Plus	toti-like virus 4_-_Amotif
Mineral_C_127_4353_1_Duplornaviricota	54	62	DYEDFNSQH	9	66.6667	Plus	hypothetical protein [Hubei toti-like virus 5]
Mineral_C_127_4353_1_Duplornaviricota	54	62	DYEDFNSQH	9	66.6667	Plus	putative RNA-dependent RNA polymerase [Rhizoctonia solani RNA virus HN008]
Mineral_C_127_4353_1_Duplornaviricota	54	62	DYEDFNSQH	9	66.6667	Plus	leishmania-like virus_-_Amotif
Mineral_C_127_4353_1_Duplornaviricota	54	62	DYEDFNSQH	9	66.6667	Plus	hypothetical protein 2, partial [Hubei toti-like virus 6]
Mineral_C_127_4353_1_Duplornaviricota	54	62	DYEDFNSQH	9	66.6667	Plus	hypothetical protein [Hubei toti-like virus 9]
Mineral_C_127_4353_1_Duplornaviricota	54	62	DYEDFNSQH	9	66.6667	Plus	RNA dependent RNA polymerase [Diatom totivirus 1]
Mineral_C_127_4353_1_Duplornaviricota	18	20	CDD	3	66.6667	Plus	RNAdependent RNA polymerase [Pseudomonas phage phi13]
Mineral_C_127_4353_1_Duplornaviricota	83	85	SDE	3	66.6667	Plus	RNAdependent RNA polymerase [Pseudomonas phage phi13]
Mineral_C_127_4353_1_Duplornaviricota	93	95	GMN	3	66.6667	Plus	RNAdependent RNA polymerase [Cystoviridae sp.]
Mineral_C_127_2843_1_Duplornaviricota	67	69	GAD	3	66.6667	Plus	122 kDa protein [Pleosporales megabirnavirus 1]
Mineral_C_127_2843_1_Duplornaviricota	116	118	GRD	3	66.6667	Plus	122 kDa protein [Pleosporales megabirnavirus 1]
Mineral_C_127_2843_1_Duplornaviricota	79	81	GDD	3	66.6667	Plus	RNAdependent RNA polymerase [Pseudomonas phage phi13]
Mineral_C_127_2843_1_Duplornaviricota	163	165	SDH	3	66.6667	Plus	RNAdependent RNA polymerase [Pseudomonas phage phi13]
Mineral_C_127_2843_1_Duplornaviricota	45	47	RDN	3	66.6667	Plus	RNAdependent RNA polymerase [Cystoviridae sp.]
Mineral_C_127_2843_1_Duplornaviricota	79	81	GDD	3	66.6667	Plus	RNAdependent RNA polymerase [Cystoviridae sp.]
Mineral_C_127_2843_1_Duplornaviricota	149	151	KDN	3	66.6667	Plus	RNAdependent RNA polymerase [Cystoviridae sp.]
Mineral_C_127_2843_1_Duplornaviricota	161	166	DVSDHI	6	66.6667	Plus	cysto-like virus_-_Amotif
Mineral_C_127_2843_1_Duplornaviricota	161	166	DVSDHI	6	66.6667	Plus	sediment cysto-like virus 9_-_Amotif
Mineral_C_127_2843_1_Duplornaviricota	161	166	DVSDHI	6	66.6667	Plus	sediment cysto-like virus 8_-_Amotif
Mineral_C_127_5943_1_Duplornaviricota	48	50	GDT	3	66.6667	Plus	122 kDa protein [Pleosporales megabirnavirus 1]
Mineral_C_127_5943_1_Duplornaviricota	193	195	GAD	3	66.6667	Plus	122 kDa protein [Pleosporales megabirnavirus 1]
Mineral_C_127_5943_1_Duplornaviricota	99	101	SGD	3	66.6667	Plus	RNAdependent RNA polymerase [Pseudomonas phage phi13]
Mineral_C_127_5943_1_Duplornaviricota	100	102	GDD	3	66.6667	Plus	RNAdependent RNA polymerase [Pseudomonas phage phi13]
Mineral_C_127_5943_1_Duplornaviricota	173	175	SDW	3	66.6667	Plus	RNAdependent RNA polymerase [Pseudomonas phage phi13]
Mineral_C_127_5943_1_Duplornaviricota	48	50	GDT	3	66.6667	Plus	RNAdependent RNA polymerase [Cystoviridae sp.]
Mineral_C_127_5943_1_Duplornaviricota	67	69	RDN	3	66.6667	Plus	RNAdependent RNA polymerase [Cystoviridae sp.]
Mineral_C_127_5943_1_Duplornaviricota	100	102	GDD	3	66.6667	Plus	RNAdependent RNA polymerase [Cystoviridae sp.]
Mineral_C_127_5943_1_Duplornaviricota	207	209	LDN	3	66.6667	Plus	RNAdependent RNA polymerase [Cystoviridae sp.]
Mineral_C_127_5943_1_Duplornaviricota	203	208	QIKALD	6	66.6667	Plus	core RdRp protein [Avian orthoreovirus]
Mineral_C_127_5943_1_Duplornaviricota	31	36	DSCAWV	6	66.6667	Plus	RNA-dependent RNA polymerase [Hubei reo-like virus 11]
Mineral_C_127_16889_1_Duplornaviricota	22	24	SCD	3	66.6667	Plus	RNAdependent RNA polymerase [Pseudomonas phage phi13]
Mineral_C_127_16889_1_Duplornaviricota	107	109	GDD	3	66.6667	Plus	RNAdependent RNA polymerase [Pseudomonas phage phi13]
Mineral_C_127_16889_1_Duplornaviricota	101	103	GCN	3	66.6667	Plus	RNAdependent RNA polymerase [Cystoviridae sp.]
Mineral_C_127_16889_1_Duplornaviricota	107	109	GDD	3	66.6667	Plus	RNAdependent RNA polymerase [Cystoviridae sp.]
Mineral_C_127_16889_1_Duplornaviricota	24	29	DASAAA	6	66.6667	Plus	RNA polymerase [Pseudomonas phage phi8]
Mineral_C_127_16889_1_Duplornaviricota	24	29	DASAAA	6	66.6667	Plus	putative RdRp [Atrato Reolike virus]
Mineral_C_127_14837_1_Duplornaviricota	209	211	GLD	3	66.6667	Plus	122 kDa protein [Pleosporales megabirnavirus 1]
Mineral_C_127_14837_1_Duplornaviricota	75	83	DQSSFDYHV	9	66.6667	Plus	RNA-dependent RNA polymerase [Pythium polare RNA virus 1]
Mineral_C_127_14837_1_Duplornaviricota	75	83	DQSSFDYHV	9	66.6667	Plus	toti-like virus 22_-_Amotif
Mineral_C_127_14837_1_Duplornaviricota	75	83	DQSSFDYHV	9	66.6667	Plus	CP-RdRp fusion protein [Phytophthora cactorum RNA virus 1]
Mineral_C_127_14837_1_Duplornaviricota	75	83	DQSSFDYHV	9	66.6667	Plus	RdRp [Pisingos virus]
Mineral_C_127_14837_1_Duplornaviricota	75	83	DQSSFDYHV	9	66.6667	Plus	RNAdependent RNA polymerase [Culex inatomii totivirus]
Mineral_C_127_14837_1_Duplornaviricota	75	83	DQSSFDYHV	9	66.6667	Plus	RdRp [Pisingos virus]
Mineral_C_127_14837_1_Duplornaviricota	75	83	DQSSFDYHV	9	66.6667	Plus	hypothetical protein 2 [Hubei toti-like virus 21]
Mineral_C_127_14837_1_Duplornaviricota	75	83	DQSSFDYHV	9	66.6667	Plus	putative RdRP [Lampyris noctiluca totilike virus 1]
Mineral_C_127_14837_1_Duplornaviricota	75	83	DQSSFDYHV	9	66.6667	Plus	unnamed protein product [Arctia plantaginis]
Mineral_C_127_14837_1_Duplornaviricota	75	83	DQSSFDYHV	9	66.6667	Plus	hypothetical protein 2 [Shuangao toti-like virus]
Mineral_C_127_14837_1_Duplornaviricota	78	80	SFD	3	66.6667	Plus	RNAdependent RNA polymerase [Pseudomonas phage phi13]
Mineral_C_127_14837_1_Duplornaviricota	185	187	GDD	3	66.6667	Plus	RNAdependent RNA polymerase [Pseudomonas phage phi13]
Mineral_C_127_14837_1_Duplornaviricota	231	233	SDH	3	66.6667	Plus	RNAdependent RNA polymerase [Pseudomonas phage phi13]
Mineral_C_127_14837_1_Duplornaviricota	69	71	GVN	3	66.6667	Plus	RNAdependent RNA polymerase [Cystoviridae sp.]
Mineral_C_127_14837_1_Duplornaviricota	104	106	NDN	3	66.6667	Plus	RNAdependent RNA polymerase [Cystoviridae sp.]
Mineral_C_127_14837_1_Duplornaviricota	113	115	IDN	3	66.6667	Plus	RNAdependent RNA polymerase [Cystoviridae sp.]
Mineral_C_127_14837_1_Duplornaviricota	185	187	GDD	3	66.6667	Plus	RNAdependent RNA polymerase [Cystoviridae sp.]
Mineral_C_127_14837_1_Duplornaviricota	253	255	GTN	3	66.6667	Plus	RNAdependent RNA polymerase [Cystoviridae sp.]
Mineral_C_127_14837_1_Duplornaviricota	75	80	DQSSFD	6	66.6667	Plus
Mineral_C_127_14837_1_Duplornaviricota	75	80	DQSSFD	6	66.6667	Plus	RNA polymerase [Pseudomonas phage phi8]
Mineral_C_127_14837_1_Duplornaviricota	75	80	DQSSFD	6	66.6667	Plus	putative RNA dependent RNA polymerase [Rice gall dwarf virus]
Mineral_C_127_14837_1_Duplornaviricota	75	80	DQSSFD	6	66.6667	Plus	RNA-dependent RNA polymerase [Hubei reo-like virus 14]
Mineral_C_127_14837_1_Duplornaviricota	75	80	DQSSFD	6	66.6667	Plus	RNA-dependent RNA polymerase, partial [Serbia reo-like virus 1]
Mineral_C_127_14837_1_Duplornaviricota	75	80	DQSSFD	6	66.6667	Plus	RNAdependent RNA polymerase [Wenling scaldfish reovirus]
Mineral_C_127_14837_1_Duplornaviricota	75	80	DQSSFD	6	66.6667	Plus	RNA-dependent RNA polymerase-like protein, partial [uncultured virus]
Mineral_C_127_14837_1_Duplornaviricota	75	80	DQSSFD	6	66.6667	Plus	putative RNAdependent RNA polymerase VP1 [St Croix River virus]
Mineral_C_127_14837_1_Duplornaviricota	75	80	DQSSFD	6	66.6667	Plus	VP1 [Scylla serrata reovirus SZ-2007]
Mineral_C_127_14837_1_Duplornaviricota	75	80	DQSSFD	6	66.6667	Plus	RNAdependent RNA polymerase [Hubei reolike virus 6]
Mineral_C_127_14837_1_Duplornaviricota	75	80	DQSSFD	6	66.6667	Plus	RNA-dependent RNA polymerase [African horse sickness virus]
Mineral_C_127_4363_1_Duplornaviricota	28	30	VDD	3	66.6667	Plus	122 kDa protein [Pleosporales megabirnavirus 1]
Mineral_C_127_4363_1_Duplornaviricota	41	43	GDY	3	66.6667	Plus	122 kDa protein [Pleosporales megabirnavirus 1]
Mineral_C_127_4363_1_Duplornaviricota	27	29	SVD	3	66.6667	Plus	RNAdependent RNA polymerase [Pseudomonas phage phi13]
Mineral_C_127_4363_1_Duplornaviricota	28	30	VDD	3	66.6667	Plus	RNAdependent RNA polymerase [Pseudomonas phage phi13]
Mineral_C_127_4363_1_Duplornaviricota	34	36	HDN	3	66.6667	Plus	RNAdependent RNA polymerase [Cystoviridae sp.]
Mineral_C_127_4363_1_Duplornaviricota	41	43	GDY	3	66.6667	Plus	RNAdependent RNA polymerase [Cystoviridae sp.]
Mineral_C_127_17412_1_Duplornaviricota	18	20	GDE	3	66.6667	Plus	122 kDa protein [Pleosporales megabirnavirus 1]
Mineral_C_127_17412_1_Duplornaviricota	116	118	IDD	3	66.6667	Plus	122 kDa protein [Pleosporales megabirnavirus 1]
Mineral_C_127_17412_1_Duplornaviricota	194	196	GDT	3	66.6667	Plus	122 kDa protein [Pleosporales megabirnavirus 1]
Mineral_C_127_17412_1_Duplornaviricota	223	225	GKD	3	66.6667	Plus	122 kDa protein [Pleosporales megabirnavirus 1]
Mineral_C_127_17412_1_Duplornaviricota	249	251	YDD	3	66.6667	Plus	122 kDa protein [Pleosporales megabirnavirus 1]
Mineral_C_127_17412_1_Duplornaviricota	273	275	GYD	3	66.6667	Plus	122 kDa protein [Pleosporales megabirnavirus 1]
Mineral_C_127_17412_1_Duplornaviricota	289	291	GDM	3	66.6667	Plus	122 kDa protein [Pleosporales megabirnavirus 1]
Mineral_C_127_17412_1_Duplornaviricota	387	389	GSD	3	66.6667	Plus	122 kDa protein [Pleosporales megabirnavirus 1]
Mineral_C_127_17412_1_Duplornaviricota	575	577	GAD	3	66.6667	Plus	122 kDa protein [Pleosporales megabirnavirus 1]
Mineral_C_127_17412_1_Duplornaviricota	576	578	ADD	3	66.6667	Plus	122 kDa protein [Pleosporales megabirnavirus 1]
Mineral_C_127_17412_1_Duplornaviricota	603	605	TDD	3	66.6667	Plus	122 kDa protein [Pleosporales megabirnavirus 1]
Mineral_C_127_17412_1_Duplornaviricota	248	256	DYDDFNSQH	9	66.6667	Plus	putative RNAdependent RNA polymerase, partial [Zea mays chrysovirus 1]
Mineral_C_127_17412_1_Duplornaviricota	248	256	DYDDFNSQH	9	66.6667	Plus	putative RNA-dependent RNA polymerase [Phlebiopsis gigantea mycovirus dsRNA 1]
Mineral_C_127_17412_1_Duplornaviricota	248	256	DYDDFNSQH	9	66.6667	Plus	RNA-dependent RNA polymeras [Papaya meleira virus]
Mineral_C_127_17412_1_Duplornaviricota	248	256	DYDDFNSQH	9	66.6667	Plus	RNAdependent RNA polymerase [Fusarium graminearum dsRNA mycovirus 2]
Mineral_C_127_17412_1_Duplornaviricota	248	256	DYDDFNSQH	9	66.6667	Plus	RNAdirected RNA polymerase, partial [Scaphoideus titanus totilike virus 1]
Mineral_C_127_17412_1_Duplornaviricota	248	256	DYDDFNSQH	9	66.6667	Plus	victori-like virus_-_Amotif
Mineral_C_127_17412_1_Duplornaviricota	248	256	DYDDFNSQH	9	66.6667	Plus	RNAdependent RNA polymerase [Coniothyrium diplodiella chrysovirus 1]
Mineral_C_127_17412_1_Duplornaviricota	248	256	DYDDFNSQH	9	66.6667	Plus	RNAdependent RNA polymerase [Macrophomina phaseolina chrysovirus 1]
Mineral_C_127_17412_1_Duplornaviricota	248	256	DYDDFNSQH	9	66.6667	Plus	putative RNA-dependent RNA polymerase [Lentinula edodes mycovirus HKB]
Mineral_C_127_17412_1_Duplornaviricota	248	256	DYDDFNSQH	9	66.6667	Plus	putative RNA-dependent RNA polymerase [Persea americana chrysovirus]
Mineral_C_127_17412_1_Duplornaviricota	248	256	DYDDFNSQH	9	66.6667	Plus	RNA dependent RNA polymerase [Magnaporthe oryzae chrysovirus 1]
Mineral_C_127_17412_1_Duplornaviricota	248	256	DYDDFNSQH	9	66.6667	Plus	RdRp [Atrato virus]
Mineral_C_127_17412_1_Duplornaviricota	248	256	DYDDFNSQH	9	66.6667	Plus	RNAdependent RNA polymerase [Bremia lactucae associated totilike virus 2]
Mineral_C_127_17412_1_Duplornaviricota	248	256	DYDDFNSQH	9	66.6667	Plus	RNA dependent RNA polymerase [Diatom colony associated dsRNA virus 6]
Mineral_C_127_17412_1_Duplornaviricota	248	256	DYDDFNSQH	9	66.6667	Plus	RNAdependent RNA polymerase, partial [Ceratobasidium virus B]
Mineral_C_127_17412_1_Duplornaviricota	248	256	DYDDFNSQH	9	66.6667	Plus	RNAdependent RNA polymerase [Taroassociated totivirus L]
Mineral_C_127_17412_1_Duplornaviricota	248	256	DYDDFNSQH	9	66.6667	Plus	RNAdependent RNA polymerase, partial [Pterostylis megabirnaviruslike]
Mineral_C_127_17412_1_Duplornaviricota	248	256	DYDDFNSQH	9	66.6667	Plus	RNA dependent RNA polymerase [Barley aphid RNA virus 8]
Mineral_C_127_17412_1_Duplornaviricota	248	256	DYDDFNSQH	9	66.6667	Plus	RNA dependent RNA polymerase [Diatom colony associated dsRNA virus 9 genome type B]
Mineral_C_127_17412_1_Duplornaviricota	248	256	DYDDFNSQH	9	66.6667	Plus	RNAdependent RNA polymerase, partial [Erysiphales associated totivirus 17]
Mineral_C_127_17412_1_Duplornaviricota	248	256	DYDDFNSQH	9	66.6667	Plus	RNA dependent RNA polymerase [Diatom colony associated virusLike RNA Segment 4]
Mineral_C_127_17412_1_Duplornaviricota	248	256	DYDDFNSQH	9	66.6667	Plus	RNA dependent RNA polymerase [Umbelopsis ramanniana virus 4]
Mineral_C_127_17412_1_Duplornaviricota	248	256	DYDDFNSQH	9	66.6667	Plus	RNAdependent RNA polymerase, partial [Ophiostoma minus totivirus]
Mineral_C_127_17412_1_Duplornaviricota	248	256	DYDDFNSQH	9	66.6667	Plus	toti-like virus 4_-_Amotif
Mineral_C_127_17412_1_Duplornaviricota	248	256	DYDDFNSQH	9	66.6667	Plus	hypothetical protein [Hubei toti-like virus 5]
Mineral_C_127_17412_1_Duplornaviricota	248	256	DYDDFNSQH	9	66.6667	Plus	victori-like virus 2_-_Amotif
Mineral_C_127_17412_1_Duplornaviricota	248	256	DYDDFNSQH	9	66.6667	Plus	leishmania-like virus 2_-_Amotif
Mineral_C_127_17412_1_Duplornaviricota	248	256	DYDDFNSQH	9	66.6667	Plus	putative RNA-dependent RNA polymerase [Rhizoctonia solani RNA virus HN008]
Mineral_C_127_17412_1_Duplornaviricota	248	256	DYDDFNSQH	9	66.6667	Plus	leishmania-like virus 1_-_Amotif
Mineral_C_127_17412_1_Duplornaviricota	248	256	DYDDFNSQH	9	66.6667	Plus	leishmania-like virus 1_-_Amotif
Mineral_C_127_17412_1_Duplornaviricota	248	256	DYDDFNSQH	9	66.6667	Plus	hypothetical protein 2, partial [Hubei toti-like virus 6]
Mineral_C_127_17412_1_Duplornaviricota	248	256	DYDDFNSQH	9	66.6667	Plus	hypothetical protein [Hubei toti-like virus 9]
Mineral_C_127_17412_1_Duplornaviricota	248	256	DYDDFNSQH	9	66.6667	Plus	hypothetical protein [Wuhan insect virus 29]
Mineral_C_127_17412_1_Duplornaviricota	116	118	IDD	3	66.6667	Plus	RNAdependent RNA polymerase [Pseudomonas phage phi13]
Mineral_C_127_17412_1_Duplornaviricota	249	251	YDD	3	66.6667	Plus	RNAdependent RNA polymerase [Pseudomonas phage phi13]
Mineral_C_127_17412_1_Duplornaviricota	340	342	GDD	3	66.6667	Plus	RNAdependent RNA polymerase [Pseudomonas phage phi13]
Mineral_C_127_17412_1_Duplornaviricota	388	390	SDA	3	66.6667	Plus	RNAdependent RNA polymerase [Pseudomonas phage phi13]
Mineral_C_127_17412_1_Duplornaviricota	408	410	SND	3	66.6667	Plus	RNAdependent RNA polymerase [Pseudomonas phage phi13]
Mineral_C_127_17412_1_Duplornaviricota	576	578	ADD	3	66.6667	Plus	RNAdependent RNA polymerase [Pseudomonas phage phi13]
Mineral_C_127_17412_1_Duplornaviricota	603	605	TDD	3	66.6667	Plus	RNAdependent RNA polymerase [Pseudomonas phage phi13]
Mineral_C_127_17412_1_Duplornaviricota	18	20	GDE	3	66.6667	Plus	RNAdependent RNA polymerase [Cystoviridae sp.]
Mineral_C_127_17412_1_Duplornaviricota	31	33	TDN	3	66.6667	Plus	RNAdependent RNA polymerase [Cystoviridae sp.]
Mineral_C_127_17412_1_Duplornaviricota	45	47	GAN	3	66.6667	Plus	RNAdependent RNA polymerase [Cystoviridae sp.]
Mineral_C_127_17412_1_Duplornaviricota	194	196	GDT	3	66.6667	Plus	RNAdependent RNA polymerase [Cystoviridae sp.]
Mineral_C_127_17412_1_Duplornaviricota	289	291	GDM	3	66.6667	Plus	RNAdependent RNA polymerase [Cystoviridae sp.]
Mineral_C_127_17412_1_Duplornaviricota	340	342	GDD	3	66.6667	Plus	RNAdependent RNA polymerase [Cystoviridae sp.]
Mineral_C_127_1251_1_Duplornaviricota	58	60	GDA	3	66.6667	Plus	122 kDa protein [Pleosporales megabirnavirus 1]
Mineral_C_127_1251_1_Duplornaviricota	2	10	DYTNFNILH	9	66.6667	Plus	putative RNA-dependent RNA polymerase [Phlebiopsis gigantea mycovirus dsRNA 1]
Mineral_C_127_1251_1_Duplornaviricota	2	10	DYTNFNILH	9	66.6667	Plus	putative RNA-dependent RNA polymerase [Ustilaginoidea virens RNA virus 1]
Mineral_C_127_1251_1_Duplornaviricota	2	10	DYTNFNILH	9	66.6667	Plus	RNA-dependent RNA polymeras [Papaya meleira virus]
Mineral_C_127_1251_1_Duplornaviricota	2	10	DYTNFNILH	9	66.6667	Plus	RNA-dependent RNA polymerase [Alternaria alternata chrysovirus 1]
Mineral_C_127_1251_1_Duplornaviricota	2	10	DYTNFNILH	9	66.6667	Plus	RNA-dependent RNA polymerase [Botryotinia fuckeliana totivirus 1]
Mineral_C_127_1251_1_Duplornaviricota	2	10	DYTNFNILH	9	66.6667	Plus	RNA-dependent RNA polymerase [Trichomonas vaginalis virus 1]
Mineral_C_127_1251_1_Duplornaviricota	2	10	DYTNFNILH	9	66.6667	Plus	RNA-directed RNA polymerase [Phomopsis vexans RNA virus]
Mineral_C_127_1251_1_Duplornaviricota	2	10	DYTNFNILH	9	66.6667	Plus	toti-like virus 1_-_Amotif
Mineral_C_127_1251_1_Duplornaviricota	2	10	DYTNFNILH	9	66.6667	Plus	RNAdependent RNA polymerase [Coniothyrium diplodiella chrysovirus 1]
Mineral_C_127_1251_1_Duplornaviricota	2	10	DYTNFNILH	9	66.6667	Plus	putative RNA-dependent RNA polymerase [Lentinula edodes mycovirus HKB]
Mineral_C_127_1251_1_Duplornaviricota	2	10	DYTNFNILH	9	66.6667	Plus	RNA dependent RNA polymerase [Magnaporthe oryzae chrysovirus 1]
Mineral_C_127_1251_1_Duplornaviricota	2	10	DYTNFNILH	9	66.6667	Plus	RNAdependent RNA polymerase, partial [Pterostylis megabirnaviruslike]
Mineral_C_127_1251_1_Duplornaviricota	2	10	DYTNFNILH	9	66.6667	Plus	RdRp [Bipolaris maydis victorivirus 1]
Mineral_C_127_1251_1_Duplornaviricota	2	10	DYTNFNILH	9	66.6667	Plus	RNA-dependent RNA polymerase [Leptosphaeria biglobosa quadrivirus 1]
Mineral_C_127_1251_1_Duplornaviricota	2	10	DYTNFNILH	9	66.6667	Plus	toti-like virus 4_-_Amotif
Mineral_C_127_1251_1_Duplornaviricota	2	10	DYTNFNILH	9	66.6667	Plus	victori-like virus 2_-_Amotif
Mineral_C_127_1251_1_Duplornaviricota	2	10	DYTNFNILH	9	66.6667	Plus	hypothetical protein 2, partial [Hubei toti-like virus 6]
Mineral_C_127_1251_1_Duplornaviricota	2	10	DYTNFNILH	9	66.6667	Plus	RNA-dependent RNA polymerase, partial [Fitzroy Crossing toti-like virus 2]
Mineral_C_127_1251_1_Duplornaviricota	2	10	DYTNFNILH	9	66.6667	Plus	hypothetical protein [Wuhan insect virus 29]
Mineral_C_127_1251_1_Duplornaviricota	109	111	GDD	3	66.6667	Plus	RNAdependent RNA polymerase [Pseudomonas phage phi13]
Mineral_C_127_1251_1_Duplornaviricota	58	60	GDA	3	66.6667	Plus	RNAdependent RNA polymerase [Cystoviridae sp.]
Mineral_C_127_1251_1_Duplornaviricota	75	77	RDN	3	66.6667	Plus	RNAdependent RNA polymerase [Cystoviridae sp.]
Mineral_C_127_1251_1_Duplornaviricota	109	111	GDD	3	66.6667	Plus	RNAdependent RNA polymerase [Cystoviridae sp.]
Mineral_C_127_1251_1_Duplornaviricota	19	24	DMAYAD	6	66.6667	Plus	RdRp [Anopheles hinesorum orbivirus]
Mineral_C_127_13804_1_Duplornaviricota	10	12	GTD	3	66.6667	Plus	122 kDa protein [Pleosporales megabirnavirus 1]
Mineral_C_127_13804_1_Duplornaviricota	62	70	DFEDFNSQH	9	66.6667	Plus	PArp-RdRp, partial [dsRNA virus environmental sample]
Mineral_C_127_13804_1_Duplornaviricota	62	70	DFEDFNSQH	9	66.6667	Plus	putative RNA-dependent RNA polymerase [Ustilaginoidea virens RNA virus 1]
Mineral_C_127_13804_1_Duplornaviricota	62	70	DFEDFNSQH	9	66.6667	Plus	RdRp [Salado virus]
Mineral_C_127_13804_1_Duplornaviricota	62	70	DFEDFNSQH	9	66.6667	Plus	RNA-dependent RNA polymerase [Ustilaginoidea virens RNA virus 3]
Mineral_C_127_13804_1_Duplornaviricota	62	70	DFEDFNSQH	9	66.6667	Plus	RNA-directed RNA polymerase [Phomopsis vexans RNA virus]
Mineral_C_127_13804_1_Duplornaviricota	62	70	DFEDFNSQH	9	66.6667	Plus	victori-like virus_-_Amotif
Mineral_C_127_13804_1_Duplornaviricota	62	70	DFEDFNSQH	9	66.6667	Plus	victori-like virus 5_-_Amotif
Mineral_C_127_13804_1_Duplornaviricota	62	70	DFEDFNSQH	9	66.6667	Plus	toti-like virus 1_-_Amotif
Mineral_C_127_13804_1_Duplornaviricota	62	70	DFEDFNSQH	9	66.6667	Plus	RNAdependent RNA polymerase [Ahus virus]
Mineral_C_127_13804_1_Duplornaviricota	62	70	DFEDFNSQH	9	66.6667	Plus	RNAdependent RNA polymerase [Macrophomina phaseolina chrysovirus 1]
Mineral_C_127_13804_1_Duplornaviricota	62	70	DFEDFNSQH	9	66.6667	Plus	RNAdependent RNA polymerase [Beauveria bassiana victorivirus 1]
Mineral_C_127_13804_1_Duplornaviricota	62	70	DFEDFNSQH	9	66.6667	Plus	putative RNAdependent RNA polymerase [Phlebiopsis gigantea mycovirus dsRNA 2]
Mineral_C_127_13804_1_Duplornaviricota	62	70	DFEDFNSQH	9	66.6667	Plus	RNA-dependent RNA polymerase, partial [Persimmon latent virus]
Mineral_C_127_13804_1_Duplornaviricota	62	70	DFEDFNSQH	9	66.6667	Plus	RNA dependent RNA polymerase [Diatom colony associated dsRNA virus 8]
Mineral_C_127_13804_1_Duplornaviricota	62	70	DFEDFNSQH	9	66.6667	Plus	hypothetical protein 2 [Beihai victorilike virus 1]
Mineral_C_127_13804_1_Duplornaviricota	62	70	DFEDFNSQH	9	66.6667	Plus	cappol fusion protein [Ustilago maydis virus H1]
Mineral_C_127_13804_1_Duplornaviricota	62	70	DFEDFNSQH	9	66.6667	Plus	RNAdependent RNA polymerase [Taroassociated totivirus L]
Mineral_C_127_13804_1_Duplornaviricota	62	70	DFEDFNSQH	9	66.6667	Plus	toti-like virus 1_-_Amotif
Mineral_C_127_13804_1_Duplornaviricota	62	70	DFEDFNSQH	9	66.6667	Plus	RdRp [Bipolaris maydis victorivirus 1]
Mineral_C_127_13804_1_Duplornaviricota	62	70	DFEDFNSQH	9	66.6667	Plus	leishmania-like virus 1_-_Amotif
Mineral_C_127_13804_1_Duplornaviricota	62	70	DFEDFNSQH	9	66.6667	Plus	hypothetical protein 2 [Hubei toti-like virus 10]
Mineral_C_127_13804_1_Duplornaviricota	62	70	DFEDFNSQH	9	66.6667	Plus	hypothetical protein, partial [Hubei toti-like virus 7]
Mineral_C_127_13804_1_Duplornaviricota	62	70	DFEDFNSQH	9	66.6667	Plus	RNA-dependent RNA polymerase, partial [Fitzroy Crossing toti-like virus 2]
Mineral_C_127_13804_1_Duplornaviricota	83	85	SDA	3	66.6667	Plus	RNAdependent RNA polymerase [Pseudomonas phage phi13]
Mineral_C_127_13804_1_Duplornaviricota	87	89	SRD	3	66.6667	Plus	RNAdependent RNA polymerase [Pseudomonas phage phi13]
Mineral_C_127_13804_1_Duplornaviricota	111	113	VDN	3	66.6667	Plus	RNAdependent RNA polymerase [Cystoviridae sp.]
Mineral_C_127_13804_1_Duplornaviricota	12	17	DLTSYL	6	66.6667	Plus	RNA-dependent RNA polymerase-like protein, partial [uncultured virus]
Mineral_C_127_21147_1_Duplornaviricota	6	8	GPD	3	66.6667	Plus	122 kDa protein [Pleosporales megabirnavirus 1]
Mineral_C_127_21147_1_Duplornaviricota	73	75	GSD	3	66.6667	Plus	122 kDa protein [Pleosporales megabirnavirus 1]
Mineral_C_127_21147_1_Duplornaviricota	133	135	GGD	3	66.6667	Plus	122 kDa protein [Pleosporales megabirnavirus 1]
Mineral_C_127_21147_1_Duplornaviricota	134	136	GDP	3	66.6667	Plus	122 kDa protein [Pleosporales megabirnavirus 1]
Mineral_C_127_21147_1_Duplornaviricota	200	202	SDD	3	66.6667	Plus	122 kDa protein [Pleosporales megabirnavirus 1]
Mineral_C_127_21147_1_Duplornaviricota	74	76	SDV	3	66.6667	Plus	RNAdependent RNA polymerase [Pseudomonas phage phi13]
Mineral_C_127_21147_1_Duplornaviricota	199	201	SSD	3	66.6667	Plus	RNAdependent RNA polymerase [Pseudomonas phage phi13]
Mineral_C_127_21147_1_Duplornaviricota	134	136	GDP	3	66.6667	Plus	RNAdependent RNA polymerase [Cystoviridae sp.]
Mineral_C_127_21147_1_Duplornaviricota	189	191	GQN	3	66.6667	Plus	RNAdependent RNA polymerase [Cystoviridae sp.]
Mineral_C_127_21147_1_Duplornaviricota	75	80	DVKAMD	6	66.6667	Plus	sediment cysto-like virus 1_-_Amotif
Mineral_C_127_21147_1_Duplornaviricota	75	80	DVKAMD	6	66.6667	Plus	RNAdependent RNA polymerase [Lutzomyia reovirus 2]
Mineral_C_127_21147_1_Duplornaviricota	75	80	DVKAMD	6	66.6667	Plus	core RdRp protein [Avian orthoreovirus]
Mineral_C_127_21147_1_Duplornaviricota	75	80	DVKAMD	6	66.6667	Plus	RNAdependent RNA polymerase [Cimodo virus]
Mineral_C_127_21147_1_Duplornaviricota	75	80	DVKAMD	6	66.6667	Plus	reo-like virus 1_-_Amotif
Mineral_C_127_21147_1_Duplornaviricota	75	80	DVKAMD	6	66.6667	Plus	RNA-dependent RNA polymerase [Fiji disease virus]
Mineral_C_127_21147_1_Duplornaviricota	75	80	DVKAMD	6	66.6667	Plus	putative RNA-dependent polymerase [Mycoreovirus 3]
Mineral_C_127_21147_1_Duplornaviricota	75	80	DVKAMD	6	66.6667	Plus	oryza-like virus_-_Amotif
Mineral_C_127_21147_1_Duplornaviricota	75	80	DVKAMD	6	66.6667	Plus	RNA-dependent RNA polymerase P3a [Raspberry latent virus]
Mineral_C_127_21147_1_Duplornaviricota	75	80	DVKAMD	6	66.6667	Plus	VP1 [Scylla serrata reovirus SZ-2007]
Mineral_C_127_21147_1_Duplornaviricota	75	80	DVKAMD	6	66.6667	Plus	RNAdependent RNA polymerase, partial [Hudson virus]
Mineral_C_127_21147_1_Duplornaviricota	75	80	DVKAMD	6	66.6667	Plus	RNA-dependent RNA polymerase [Tarumizu tick virus]
Mineral_C_127_3924_1_Duplornaviricota	75	77	SDI	3	66.6667	Plus	RNAdependent RNA polymerase [Pseudomonas phage phi13]
Mineral_C_127_3924_1_Duplornaviricota	132	134	SDR	3	66.6667	Plus	RNAdependent RNA polymerase [Pseudomonas phage phi13]
Mineral_C_127_3924_1_Duplornaviricota	169	171	SDE	3	66.6667	Plus	RNAdependent RNA polymerase [Pseudomonas phage phi13]
Mineral_C_127_3924_1_Duplornaviricota	136	141	DISGLP	6	66.6667	Plus	RNAdependent RNA polymerase [Diaphorina citri reovirus]
Mineral_C_127_17971_1_Duplornaviricota	117	119	LDD	3	66.6667	Plus	122 kDa protein [Pleosporales megabirnavirus 1]
Mineral_C_127_17971_1_Duplornaviricota	117	119	LDD	3	66.6667	Plus	RNAdependent RNA polymerase [Pseudomonas phage phi13]
Mineral_C_127_17971_1_Duplornaviricota	123	128	LIAGYA	6	66.6667	Plus	RNAdependent RNA polymerase, partial [Cherax quadricarinatus reovirus]
Mineral_C_127_17971_1_Duplornaviricota	137	142	KVDGMV	6	66.6667	Plus	oryza-like virus_-_Amotif
Mineral_C_127_2872_1_Duplornaviricota	70	72	GGN	3	66.6667	Plus	RNAdependent RNA polymerase [Cystoviridae sp.]
Mineral_C_127_2872_1_Duplornaviricota	27	32	KIAGYP	6	66.6667	Plus	RNAdependent RNA polymerase, partial [Cherax quadricarinatus reovirus]
Mineral_C_127_16928_1_Duplornaviricota	45	47	GWD	3	66.6667	Plus	122 kDa protein [Pleosporales megabirnavirus 1]
Mineral_C_127_16928_1_Duplornaviricota	122	124	YDD	3	66.6667	Plus	122 kDa protein [Pleosporales megabirnavirus 1]
Mineral_C_127_16928_1_Duplornaviricota	121	129	DYDDFNSQH	9	66.6667	Plus	putative RNAdependent RNA polymerase, partial [Zea mays chrysovirus 1]
Mineral_C_127_16928_1_Duplornaviricota	121	129	DYDDFNSQH	9	66.6667	Plus	putative RNA-dependent RNA polymerase [Phlebiopsis gigantea mycovirus dsRNA 1]
Mineral_C_127_16928_1_Duplornaviricota	121	129	DYDDFNSQH	9	66.6667	Plus	RNA-dependent RNA polymeras [Papaya meleira virus]
Mineral_C_127_16928_1_Duplornaviricota	121	129	DYDDFNSQH	9	66.6667	Plus	RNAdependent RNA polymerase [Fusarium graminearum dsRNA mycovirus 2]
Mineral_C_127_16928_1_Duplornaviricota	121	129	DYDDFNSQH	9	66.6667	Plus	RNAdirected RNA polymerase, partial [Scaphoideus titanus totilike virus 1]
Mineral_C_127_16928_1_Duplornaviricota	121	129	DYDDFNSQH	9	66.6667	Plus	victori-like virus_-_Amotif
Mineral_C_127_16928_1_Duplornaviricota	121	129	DYDDFNSQH	9	66.6667	Plus	RNAdependent RNA polymerase [Coniothyrium diplodiella chrysovirus 1]
Mineral_C_127_16928_1_Duplornaviricota	121	129	DYDDFNSQH	9	66.6667	Plus	RNAdependent RNA polymerase [Macrophomina phaseolina chrysovirus 1]
Mineral_C_127_16928_1_Duplornaviricota	121	129	DYDDFNSQH	9	66.6667	Plus	putative RNA-dependent RNA polymerase [Lentinula edodes mycovirus HKB]
Mineral_C_127_16928_1_Duplornaviricota	121	129	DYDDFNSQH	9	66.6667	Plus	putative RNA-dependent RNA polymerase [Persea americana chrysovirus]
Mineral_C_127_16928_1_Duplornaviricota	121	129	DYDDFNSQH	9	66.6667	Plus	RNA dependent RNA polymerase [Magnaporthe oryzae chrysovirus 1]
Mineral_C_127_16928_1_Duplornaviricota	121	129	DYDDFNSQH	9	66.6667	Plus	RdRp [Atrato virus]
Mineral_C_127_16928_1_Duplornaviricota	121	129	DYDDFNSQH	9	66.6667	Plus	RNAdependent RNA polymerase [Bremia lactucae associated totilike virus 2]
Mineral_C_127_16928_1_Duplornaviricota	121	129	DYDDFNSQH	9	66.6667	Plus	RNA dependent RNA polymerase [Diatom colony associated dsRNA virus 6]
Mineral_C_127_16928_1_Duplornaviricota	121	129	DYDDFNSQH	9	66.6667	Plus	RNAdependent RNA polymerase, partial [Ceratobasidium virus B]
Mineral_C_127_16928_1_Duplornaviricota	121	129	DYDDFNSQH	9	66.6667	Plus	RNAdependent RNA polymerase [Taroassociated totivirus L]
Mineral_C_127_16928_1_Duplornaviricota	121	129	DYDDFNSQH	9	66.6667	Plus	RNAdependent RNA polymerase, partial [Pterostylis megabirnaviruslike]
Mineral_C_127_16928_1_Duplornaviricota	121	129	DYDDFNSQH	9	66.6667	Plus	RNA dependent RNA polymerase [Barley aphid RNA virus 8]
Mineral_C_127_16928_1_Duplornaviricota	121	129	DYDDFNSQH	9	66.6667	Plus	RNA dependent RNA polymerase [Diatom colony associated dsRNA virus 9 genome type B]
Mineral_C_127_16928_1_Duplornaviricota	121	129	DYDDFNSQH	9	66.6667	Plus	RNAdependent RNA polymerase, partial [Erysiphales associated totivirus 17]
Mineral_C_127_16928_1_Duplornaviricota	121	129	DYDDFNSQH	9	66.6667	Plus	RNA dependent RNA polymerase [Diatom colony associated virusLike RNA Segment 4]
Mineral_C_127_16928_1_Duplornaviricota	121	129	DYDDFNSQH	9	66.6667	Plus	RNA dependent RNA polymerase [Umbelopsis ramanniana virus 4]
Mineral_C_127_16928_1_Duplornaviricota	121	129	DYDDFNSQH	9	66.6667	Plus	RNAdependent RNA polymerase, partial [Ophiostoma minus totivirus]
Mineral_C_127_16928_1_Duplornaviricota	121	129	DYDDFNSQH	9	66.6667	Plus	toti-like virus 4_-_Amotif
Mineral_C_127_16928_1_Duplornaviricota	121	129	DYDDFNSQH	9	66.6667	Plus	hypothetical protein [Hubei toti-like virus 5]
Mineral_C_127_16928_1_Duplornaviricota	121	129	DYDDFNSQH	9	66.6667	Plus	victori-like virus 2_-_Amotif
Mineral_C_127_16928_1_Duplornaviricota	121	129	DYDDFNSQH	9	66.6667	Plus	leishmania-like virus 2_-_Amotif
Mineral_C_127_16928_1_Duplornaviricota	121	129	DYDDFNSQH	9	66.6667	Plus	putative RNA-dependent RNA polymerase [Rhizoctonia solani RNA virus HN008]
Mineral_C_127_16928_1_Duplornaviricota	121	129	DYDDFNSQH	9	66.6667	Plus	leishmania-like virus 1_-_Amotif
Mineral_C_127_16928_1_Duplornaviricota	121	129	DYDDFNSQH	9	66.6667	Plus	leishmania-like virus 1_-_Amotif
Mineral_C_127_16928_1_Duplornaviricota	121	129	DYDDFNSQH	9	66.6667	Plus	hypothetical protein 2, partial [Hubei toti-like virus 6]
Mineral_C_127_16928_1_Duplornaviricota	121	129	DYDDFNSQH	9	66.6667	Plus	hypothetical protein [Hubei toti-like virus 9]
Mineral_C_127_16928_1_Duplornaviricota	121	129	DYDDFNSQH	9	66.6667	Plus	hypothetical protein [Wuhan insect virus 29]
Mineral_C_127_16928_1_Duplornaviricota	122	124	YDD	3	66.6667	Plus	RNAdependent RNA polymerase [Pseudomonas phage phi13]
Mineral_C_127_16928_1_Duplornaviricota	5	7	GVN	3	66.6667	Plus	RNAdependent RNA polymerase [Cystoviridae sp.]
Mineral_C_127_13811_1_Duplornaviricota	184	186	GDV	3	66.6667	Plus	122 kDa protein [Pleosporales megabirnavirus 1]
Mineral_C_127_13811_1_Duplornaviricota	210	212	GQD	3	66.6667	Plus	122 kDa protein [Pleosporales megabirnavirus 1]
Mineral_C_127_13811_1_Duplornaviricota	205	207	SSD	3	66.6667	Plus	RNAdependent RNA polymerase [Pseudomonas phage phi13]
Mineral_C_127_13811_1_Duplornaviricota	206	208	SDL	3	66.6667	Plus	RNAdependent RNA polymerase [Pseudomonas phage phi13]
Mineral_C_127_13811_1_Duplornaviricota	184	186	GDV	3	66.6667	Plus	RNAdependent RNA polymerase [Cystoviridae sp.]
Mineral_C_127_13811_1_Duplornaviricota	201	203	GVN	3	66.6667	Plus	RNAdependent RNA polymerase [Cystoviridae sp.]
Mineral_C_127_13811_1_Duplornaviricota	207	212	DLKGQD	6	66.6667	Plus	RdRp [Hubei reolike virus 9]
Mineral_C_127_13811_1_Duplornaviricota	207	212	DLKGQD	6	66.6667	Plus	RNAdependent RNA polymerase [Cimodo virus]
Mineral_C_127_13811_1_Duplornaviricota	207	212	DLKGQD	6	66.6667	Plus	RNA-dependent RNA polymerase [Fiji disease virus]
Mineral_C_127_13811_1_Duplornaviricota	207	212	DLKGQD	6	66.6667	Plus	putative RNAdependent RNA polymerase [Sclerotinia sclerotiorum reovirus 1]
Mineral_C_127_15885_1_Duplornaviricota	1	3	GSD	3	66.6667	Plus	122 kDa protein [Pleosporales megabirnavirus 1]
Mineral_C_127_15885_1_Duplornaviricota	2	4	SDD	3	66.6667	Plus	122 kDa protein [Pleosporales megabirnavirus 1]
Mineral_C_127_15885_1_Duplornaviricota	3	5	DDD	3	66.6667	Plus	122 kDa protein [Pleosporales megabirnavirus 1]
Mineral_C_127_15885_1_Duplornaviricota	23	31	DWSNFNAQH	9	66.6667	Plus	gagpollike fusion protein [Maizeassociated totivirus 3]
Mineral_C_127_15885_1_Duplornaviricota	23	31	DWSNFNAQH	9	66.6667	Plus	putative RNAdependent RNA polymerase, partial [Zea mays chrysovirus 1]
Mineral_C_127_15885_1_Duplornaviricota	23	31	DWSNFNAQH	9	66.6667	Plus	pigeon-associated toti-like virus 1_-_Amotif
Mineral_C_127_15885_1_Duplornaviricota	23	31	DWSNFNAQH	9	66.6667	Plus	RNAdependent RNA polymerase [Coniothyrium diplodiella chrysovirus 1]
Mineral_C_127_15885_1_Duplornaviricota	23	31	DWSNFNAQH	9	66.6667	Plus	RNAdependent RNA polymerase [Macrophomina phaseolina chrysovirus 1]
Mineral_C_127_15885_1_Duplornaviricota	23	31	DWSNFNAQH	9	66.6667	Plus	RNA dependent RNA polymerase [Diatom colony associated dsRNA virus 9 genome type B]
Mineral_C_127_15885_1_Duplornaviricota	23	31	DWSNFNAQH	9	66.6667	Plus	toti-like virus 1_-_Amotif
Mineral_C_127_15885_1_Duplornaviricota	23	31	DWSNFNAQH	9	66.6667	Plus	RdRp [Bipolaris maydis victorivirus 1]
Mineral_C_127_15885_1_Duplornaviricota	23	31	DWSNFNAQH	9	66.6667	Plus	Mongolia alphachrysovirus 1_-_Amotif
Mineral_C_127_15885_1_Duplornaviricota	23	31	DWSNFNAQH	9	66.6667	Plus	putative RNA polymerase, partial [Fusarium oxysporum chrysovirus 1]
Mineral_C_127_15885_1_Duplornaviricota	23	31	DWSNFNAQH	9	66.6667	Plus	toti-like virus 15_-_Amotif
Mineral_C_127_15885_1_Duplornaviricota	23	31	DWSNFNAQH	9	66.6667	Plus	victori-like virus 2_-_Amotif
Mineral_C_127_15885_1_Duplornaviricota	23	31	DWSNFNAQH	9	66.6667	Plus	hypothetical protein 2 [Hubei toti-like virus 10]
Mineral_C_127_15885_1_Duplornaviricota	23	31	DWSNFNAQH	9	66.6667	Plus	hypothetical protein, partial [Hubei toti-like virus 7]
Mineral_C_127_15885_1_Duplornaviricota	3	5	DDD	3	66.6667	Plus	RNAdependent RNA polymerase [Pseudomonas phage phi13]
Mineral_C_127_15885_1_Duplornaviricota	23	28	DWSNFN	6	66.6667	Plus	RNA-dependent RNA polymerase [Hubei reo-like virus 14]
Mineral_C_127_15885_1_Duplornaviricota	23	28	DWSNFN	6	66.6667	Plus	putative RNAdependent RNA polymerase VP1 [St Croix River virus]
Mineral_C_127_15885_1_Duplornaviricota	52	57	DYSLFC	6	66.6667	Plus	RNA-dependent RNA polymerase [African horse sickness virus]
Mineral_C_127_15885_1_Duplornaviricota	52	57	DYSLFC	6	66.6667	Plus	VP1, partial [Mulberry orbivirus]
Mineral_C_127_21169_1_Duplornaviricota	17	19	GDA	3	66.6667	Plus	122 kDa protein [Pleosporales megabirnavirus 1]
Mineral_C_127_21169_1_Duplornaviricota	102	104	VDD	3	66.6667	Plus	122 kDa protein [Pleosporales megabirnavirus 1]
Mineral_C_127_21169_1_Duplornaviricota	95	97	GDD	3	66.6667	Plus	RNAdependent RNA polymerase [Pseudomonas phage phi13]
Mineral_C_127_21169_1_Duplornaviricota	102	104	VDD	3	66.6667	Plus	RNAdependent RNA polymerase [Pseudomonas phage phi13]
Mineral_C_127_21169_1_Duplornaviricota	17	19	GDA	3	66.6667	Plus	RNAdependent RNA polymerase [Cystoviridae sp.]
Mineral_C_127_21169_1_Duplornaviricota	95	97	GDD	3	66.6667	Plus	RNAdependent RNA polymerase [Cystoviridae sp.]
Mineral_C_127_21169_1_Duplornaviricota	158	163	VSGNWD	6	66.6667	Plus	RNAdependent RNA polymerase [Hubei reolike virus 10]
Mineral_C_127_10199_1_Duplornaviricota	45	47	GCD	3	66.6667	Plus	122 kDa protein [Pleosporales megabirnavirus 1]
Mineral_C_127_10199_1_Duplornaviricota	97	99	YDD	3	66.6667	Plus	122 kDa protein [Pleosporales megabirnavirus 1]
Mineral_C_127_10199_1_Duplornaviricota	150	152	GDT	3	66.6667	Plus	122 kDa protein [Pleosporales megabirnavirus 1]
Mineral_C_127_10199_1_Duplornaviricota	182	184	GID	3	66.6667	Plus	122 kDa protein [Pleosporales megabirnavirus 1]
Mineral_C_127_10199_1_Duplornaviricota	194	196	RDD	3	66.6667	Plus	122 kDa protein [Pleosporales megabirnavirus 1]
Mineral_C_127_10199_1_Duplornaviricota	96	104	DYDDFNSQH	9	66.6667	Plus	putative RNAdependent RNA polymerase, partial [Zea mays chrysovirus 1]
Mineral_C_127_10199_1_Duplornaviricota	96	104	DYDDFNSQH	9	66.6667	Plus	putative RNA-dependent RNA polymerase [Phlebiopsis gigantea mycovirus dsRNA 1]
Mineral_C_127_10199_1_Duplornaviricota	96	104	DYDDFNSQH	9	66.6667	Plus	RNA-dependent RNA polymeras [Papaya meleira virus]
Mineral_C_127_10199_1_Duplornaviricota	96	104	DYDDFNSQH	9	66.6667	Plus	RNAdependent RNA polymerase [Fusarium graminearum dsRNA mycovirus 2]
Mineral_C_127_10199_1_Duplornaviricota	96	104	DYDDFNSQH	9	66.6667	Plus	RNAdirected RNA polymerase, partial [Scaphoideus titanus totilike virus 1]
Mineral_C_127_10199_1_Duplornaviricota	96	104	DYDDFNSQH	9	66.6667	Plus	victori-like virus_-_Amotif
Mineral_C_127_10199_1_Duplornaviricota	96	104	DYDDFNSQH	9	66.6667	Plus	RNAdependent RNA polymerase [Coniothyrium diplodiella chrysovirus 1]
Mineral_C_127_10199_1_Duplornaviricota	96	104	DYDDFNSQH	9	66.6667	Plus	RNAdependent RNA polymerase [Macrophomina phaseolina chrysovirus 1]
Mineral_C_127_10199_1_Duplornaviricota	96	104	DYDDFNSQH	9	66.6667	Plus	putative RNA-dependent RNA polymerase [Lentinula edodes mycovirus HKB]
Mineral_C_127_10199_1_Duplornaviricota	96	104	DYDDFNSQH	9	66.6667	Plus	putative RNA-dependent RNA polymerase [Persea americana chrysovirus]
Mineral_C_127_10199_1_Duplornaviricota	96	104	DYDDFNSQH	9	66.6667	Plus	RNA dependent RNA polymerase [Magnaporthe oryzae chrysovirus 1]
Mineral_C_127_10199_1_Duplornaviricota	96	104	DYDDFNSQH	9	66.6667	Plus	RdRp [Atrato virus]
Mineral_C_127_10199_1_Duplornaviricota	96	104	DYDDFNSQH	9	66.6667	Plus	RNAdependent RNA polymerase [Bremia lactucae associated totilike virus 2]
Mineral_C_127_10199_1_Duplornaviricota	96	104	DYDDFNSQH	9	66.6667	Plus	RNA dependent RNA polymerase [Diatom colony associated dsRNA virus 6]
Mineral_C_127_10199_1_Duplornaviricota	96	104	DYDDFNSQH	9	66.6667	Plus	RNAdependent RNA polymerase, partial [Ceratobasidium virus B]
Mineral_C_127_10199_1_Duplornaviricota	96	104	DYDDFNSQH	9	66.6667	Plus	RNAdependent RNA polymerase [Taroassociated totivirus L]
Mineral_C_127_10199_1_Duplornaviricota	96	104	DYDDFNSQH	9	66.6667	Plus	RNAdependent RNA polymerase, partial [Pterostylis megabirnaviruslike]
Mineral_C_127_10199_1_Duplornaviricota	96	104	DYDDFNSQH	9	66.6667	Plus	RNA dependent RNA polymerase [Barley aphid RNA virus 8]
Mineral_C_127_10199_1_Duplornaviricota	96	104	DYDDFNSQH	9	66.6667	Plus	RNA dependent RNA polymerase [Diatom colony associated dsRNA virus 9 genome type B]
Mineral_C_127_10199_1_Duplornaviricota	96	104	DYDDFNSQH	9	66.6667	Plus	RNAdependent RNA polymerase, partial [Erysiphales associated totivirus 17]
Mineral_C_127_10199_1_Duplornaviricota	96	104	DYDDFNSQH	9	66.6667	Plus	RNA dependent RNA polymerase [Diatom colony associated virusLike RNA Segment 4]
Mineral_C_127_10199_1_Duplornaviricota	96	104	DYDDFNSQH	9	66.6667	Plus	RNA dependent RNA polymerase [Umbelopsis ramanniana virus 4]
Mineral_C_127_10199_1_Duplornaviricota	96	104	DYDDFNSQH	9	66.6667	Plus	RNAdependent RNA polymerase, partial [Ophiostoma minus totivirus]
Mineral_C_127_10199_1_Duplornaviricota	96	104	DYDDFNSQH	9	66.6667	Plus	toti-like virus 4_-_Amotif
Mineral_C_127_10199_1_Duplornaviricota	96	104	DYDDFNSQH	9	66.6667	Plus	hypothetical protein [Hubei toti-like virus 5]
Mineral_C_127_10199_1_Duplornaviricota	96	104	DYDDFNSQH	9	66.6667	Plus	victori-like virus 2_-_Amotif
Mineral_C_127_10199_1_Duplornaviricota	96	104	DYDDFNSQH	9	66.6667	Plus	leishmania-like virus 2_-_Amotif
Mineral_C_127_10199_1_Duplornaviricota	96	104	DYDDFNSQH	9	66.6667	Plus	putative RNA-dependent RNA polymerase [Rhizoctonia solani RNA virus HN008]
Mineral_C_127_10199_1_Duplornaviricota	96	104	DYDDFNSQH	9	66.6667	Plus	leishmania-like virus 1_-_Amotif
Mineral_C_127_10199_1_Duplornaviricota	96	104	DYDDFNSQH	9	66.6667	Plus	leishmania-like virus 1_-_Amotif
Mineral_C_127_10199_1_Duplornaviricota	96	104	DYDDFNSQH	9	66.6667	Plus	hypothetical protein 2, partial [Hubei toti-like virus 6]
Mineral_C_127_10199_1_Duplornaviricota	96	104	DYDDFNSQH	9	66.6667	Plus	hypothetical protein [Hubei toti-like virus 9]
Mineral_C_127_10199_1_Duplornaviricota	96	104	DYDDFNSQH	9	66.6667	Plus	hypothetical protein [Wuhan insect virus 29]
Mineral_C_127_10199_1_Duplornaviricota	97	99	YDD	3	66.6667	Plus	RNAdependent RNA polymerase [Pseudomonas phage phi13]
Mineral_C_127_10199_1_Duplornaviricota	194	196	RDD	3	66.6667	Plus	RNAdependent RNA polymerase [Pseudomonas phage phi13]
Mineral_C_127_10199_1_Duplornaviricota	72	74	GRN	3	66.6667	Plus	RNAdependent RNA polymerase [Cystoviridae sp.]
Mineral_C_127_10199_1_Duplornaviricota	150	152	GDT	3	66.6667	Plus	RNAdependent RNA polymerase [Cystoviridae sp.]
Mineral_C_127_10199_1_Duplornaviricota	200	202	GLN	3	66.6667	Plus	RNAdependent RNA polymerase [Cystoviridae sp.]
Mineral_C_127_10199_1_Duplornaviricota	245	250	DASQYL	6	66.6667	Plus	cystovirus 17_-_Amotif
Mineral_C_127_10199_1_Duplornaviricota	245	250	DASQYL	6	66.6667	Plus	putative RNA-dependent RNA polymerase VP1 [Kadipiro virus]
Mineral_C_127_16445_1_Duplornaviricota	100	102	GVD	3	66.6667	Plus	122 kDa protein [Pleosporales megabirnavirus 1]
Mineral_C_127_16445_1_Duplornaviricota	82	84	SDL	3	66.6667	Plus	RNAdependent RNA polymerase [Pseudomonas phage phi13]
Mineral_C_127_16445_1_Duplornaviricota	125	127	SDA	3	66.6667	Plus	RNAdependent RNA polymerase [Pseudomonas phage phi13]
Mineral_C_127_8612_1_Duplornaviricota	57	59	GTD	3	66.6667	Plus	122 kDa protein [Pleosporales megabirnavirus 1]
Mineral_C_127_8612_1_Duplornaviricota	59	64	DLTSYI	6	66.6667	Plus	RNA-dependent RNA polymerase-like protein, partial [uncultured virus]
Mineral_C_127_9122_1_Duplornaviricota	19	21	FDD	3	66.6667	Plus	122 kDa protein [Pleosporales megabirnavirus 1]
Mineral_C_127_9122_1_Duplornaviricota	58	60	YDD	3	66.6667	Plus	122 kDa protein [Pleosporales megabirnavirus 1]
Mineral_C_127_9122_1_Duplornaviricota	12	14	GDD	3	66.6667	Plus	RNAdependent RNA polymerase [Pseudomonas phage phi13]
Mineral_C_127_9122_1_Duplornaviricota	19	21	FDD	3	66.6667	Plus	RNAdependent RNA polymerase [Pseudomonas phage phi13]
Mineral_C_127_9122_1_Duplornaviricota	58	60	YDD	3	66.6667	Plus	RNAdependent RNA polymerase [Pseudomonas phage phi13]
Mineral_C_127_9122_1_Duplornaviricota	12	14	GDD	3	66.6667	Plus	RNAdependent RNA polymerase [Cystoviridae sp.]
Mineral_C_127_21674_1_Duplornaviricota	50	52	SDL	3	66.6667	Plus	RNAdependent RNA polymerase [Pseudomonas phage phi13]
Mineral_C_127_21674_1_Duplornaviricota	14	19	DIVEVD	6	66.6667	Plus	RNA-dependent RNA polymerase [Anopheles cypovirus]
Mineral_C_127_20654_1_Duplornaviricota	11	13	RDD	3	66.6667	Plus	122 kDa protein [Pleosporales megabirnavirus 1]
Mineral_C_127_20654_1_Duplornaviricota	73	75	GDN	3	66.6667	Plus	122 kDa protein [Pleosporales megabirnavirus 1]
Mineral_C_127_20654_1_Duplornaviricota	128	130	GSD	3	66.6667	Plus	122 kDa protein [Pleosporales megabirnavirus 1]
Mineral_C_127_20654_1_Duplornaviricota	315	317	GDG	3	66.6667	Plus	122 kDa protein [Pleosporales megabirnavirus 1]
Mineral_C_127_20654_1_Duplornaviricota	362	364	NDD	3	66.6667	Plus	122 kDa protein [Pleosporales megabirnavirus 1]
Mineral_C_127_20654_1_Duplornaviricota	184	192	DFRKFDHQV	9	66.6667	Plus	RdRp [Embera virus]
Mineral_C_127_20654_1_Duplornaviricota	184	192	DFRKFDHQV	9	66.6667	Plus	toti-like virus 5_-_Amotif
Mineral_C_127_20654_1_Duplornaviricota	184	192	DFRKFDHQV	9	66.6667	Plus	toti-like virus 2_-_Amotif
Mineral_C_127_20654_1_Duplornaviricota	184	192	DFRKFDHQV	9	66.6667	Plus	toti-like virus 4_-_Amotif
Mineral_C_127_20654_1_Duplornaviricota	184	192	DFRKFDHQV	9	66.6667	Plus	toti-like virus 3_-_Amotif
Mineral_C_127_20654_1_Duplornaviricota	184	192	DFRKFDHQV	9	66.6667	Plus	toti-like virus 12_-_Amotif
Mineral_C_127_20654_1_Duplornaviricota	184	192	DFRKFDHQV	9	66.6667	Plus	toti-like virus 3_-_Amotif
Mineral_C_127_20654_1_Duplornaviricota	184	192	DFRKFDHQV	9	66.6667	Plus	toti-like virus 2_-_Amotif
Mineral_C_127_20654_1_Duplornaviricota	184	192	DFRKFDHQV	9	66.6667	Plus	toti-like virus 12_-_Amotif
Mineral_C_127_20654_1_Duplornaviricota	184	192	DFRKFDHQV	9	66.6667	Plus	RdRp [Anopheles totivirus]
Mineral_C_127_20654_1_Duplornaviricota	184	192	DFRKFDHQV	9	66.6667	Plus	toti-like virus 8_-_Amotif
Mineral_C_127_20654_1_Duplornaviricota	184	192	DFRKFDHQV	9	66.6667	Plus	RNA directed RNA polymerase [Ustilaginoidea virens RNA virus M]
Mineral_C_127_20654_1_Duplornaviricota	184	192	DFRKFDHQV	9	66.6667	Plus	hypothetical protein, partial [Jingmen toti-like virus 1]
Mineral_C_127_20654_1_Duplornaviricota	184	192	DFRKFDHQV	9	66.6667	Plus	hypothetical protein 2 [Hubei toti-like virus 24]
Mineral_C_127_20654_1_Duplornaviricota	11	13	RDD	3	66.6667	Plus	RNAdependent RNA polymerase [Pseudomonas phage phi13]
Mineral_C_127_20654_1_Duplornaviricota	129	131	SDV	3	66.6667	Plus	RNAdependent RNA polymerase [Pseudomonas phage phi13]
Mineral_C_127_20654_1_Duplornaviricota	150	152	SDE	3	66.6667	Plus	RNAdependent RNA polymerase [Pseudomonas phage phi13]
Mineral_C_127_20654_1_Duplornaviricota	288	290	GDD	3	66.6667	Plus	RNAdependent RNA polymerase [Pseudomonas phage phi13]
Mineral_C_127_20654_1_Duplornaviricota	362	364	NDD	3	66.6667	Plus	RNAdependent RNA polymerase [Pseudomonas phage phi13]
Mineral_C_127_20654_1_Duplornaviricota	368	370	SKD	3	66.6667	Plus	RNAdependent RNA polymerase [Pseudomonas phage phi13]
Mineral_C_127_20654_1_Duplornaviricota	121	123	GKN	3	66.6667	Plus	RNAdependent RNA polymerase [Cystoviridae sp.]
Mineral_C_127_20654_1_Duplornaviricota	288	290	GDD	3	66.6667	Plus	RNAdependent RNA polymerase [Cystoviridae sp.]
Mineral_C_127_20654_1_Duplornaviricota	315	317	GDG	3	66.6667	Plus	RNAdependent RNA polymerase [Cystoviridae sp.]
Mineral_C_127_20654_1_Duplornaviricota	184	189	DFRKFD	6	66.6667	Plus	RNA-dependent RNA polymerase [Liao ning virus]
Mineral_C_127_20654_1_Duplornaviricota	184	189	DFRKFD	6	66.6667	Plus	putative RNA-dependent RNA polymerase VP1 [Banna virus]
Mineral_C_127_20654_1_Duplornaviricota	184	189	DFRKFD	6	66.6667	Plus	RNA-dependent RNA polymerase [Hubei reo-like virus 14]
Mineral_C_127_20654_1_Duplornaviricota	184	189	DFRKFD	6	66.6667	Plus	truncated putative RNA-dependent RNA polymerase-like protein, partial [uncultured virus]
Mineral_C_127_20654_1_Duplornaviricota	184	189	DFRKFD	6	66.6667	Plus	hypothetical protein [Apolygus lucorum]
Mineral_C_127_15903_1_Duplornaviricota	67	69	RDD	3	66.6667	Plus	122 kDa protein [Pleosporales megabirnavirus 1]
Mineral_C_127_15903_1_Duplornaviricota	34	42	DYSDFNINH	9	66.6667	Plus	122 kDa protein [Pleosporales megabirnavirus 1]
Mineral_C_127_15903_1_Duplornaviricota	34	42	DYSDFNINH	9	66.6667	Plus	gagpol protein [Saccharomyces paradoxus virus LA66]
Mineral_C_127_15903_1_Duplornaviricota	34	42	DYSDFNINH	9	66.6667	Plus	PArp-RdRp, partial [dsRNA virus environmental sample]
Mineral_C_127_15903_1_Duplornaviricota	34	42	DYSDFNINH	9	66.6667	Plus	putative RNA-dependent RNA polymerase [Phlebiopsis gigantea mycovirus dsRNA 1]
Mineral_C_127_15903_1_Duplornaviricota	34	42	DYSDFNINH	9	66.6667	Plus	putative RNA-dependent RNA polymerase [Ustilaginoidea virens RNA virus 1]
Mineral_C_127_15903_1_Duplornaviricota	34	42	DYSDFNINH	9	66.6667	Plus	RNA dependent RNA polymerase [Tolypocladium cylindrosporum virus 2]
Mineral_C_127_15903_1_Duplornaviricota	34	42	DYSDFNINH	9	66.6667	Plus	RNA-dependent RNA polymerase [Trichomonas vaginalis virus 1]
Mineral_C_127_15903_1_Duplornaviricota	34	42	DYSDFNINH	9	66.6667	Plus	RNA-dependent RNA polymerase [Ustilaginoidea virens RNA virus 3]
Mineral_C_127_15903_1_Duplornaviricota	34	42	DYSDFNINH	9	66.6667	Plus	RNAdirected RNA polymerase, partial [Scaphoideus titanus totilike virus 1]
Mineral_C_127_15903_1_Duplornaviricota	34	42	DYSDFNINH	9	66.6667	Plus	RNA-directed RNA polymerase [Phomopsis vexans RNA virus]
Mineral_C_127_15903_1_Duplornaviricota	34	42	DYSDFNINH	9	66.6667	Plus	pigeon-associated toti-like virus 7_-_Amotif
Mineral_C_127_15903_1_Duplornaviricota	34	42	DYSDFNINH	9	66.6667	Plus	victori-like virus_-_Amotif
Mineral_C_127_15903_1_Duplornaviricota	34	42	DYSDFNINH	9	66.6667	Plus	victori-like virus_-_Amotif
Mineral_C_127_15903_1_Duplornaviricota	34	42	DYSDFNINH	9	66.6667	Plus	RNAdependent RNA polymerase [Beauveria bassiana victorivirus 1]
Mineral_C_127_15903_1_Duplornaviricota	34	42	DYSDFNINH	9	66.6667	Plus	putative RNA-dependent RNA polymerase [Lentinula edodes mycovirus HKB]
Mineral_C_127_15903_1_Duplornaviricota	34	42	DYSDFNINH	9	66.6667	Plus	putative RNA-dependent RNA polymerase [Persea americana chrysovirus]
Mineral_C_127_15903_1_Duplornaviricota	34	42	DYSDFNINH	9	66.6667	Plus	RNA-dependent RNA polymerase, partial [Persimmon latent virus]
Mineral_C_127_15903_1_Duplornaviricota	34	42	DYSDFNINH	9	66.6667	Plus	RNAdependent RNA polymerase [Bremia lactucae associated totilike virus 2]
Mineral_C_127_15903_1_Duplornaviricota	34	42	DYSDFNINH	9	66.6667	Plus	RNA dependent RNA polymerase [Diatom colony associated dsRNA virus 8]
Mineral_C_127_15903_1_Duplornaviricota	34	42	DYSDFNINH	9	66.6667	Plus	hypothetical protein 2 [Beihai victorilike virus 1]
Mineral_C_127_15903_1_Duplornaviricota	34	42	DYSDFNINH	9	66.6667	Plus	cappol fusion protein [Ustilago maydis virus H1]
Mineral_C_127_15903_1_Duplornaviricota	34	42	DYSDFNINH	9	66.6667	Plus	RNAdependent RNA polymerase, partial [Ceratobasidium virus B]
Mineral_C_127_15903_1_Duplornaviricota	34	42	DYSDFNINH	9	66.6667	Plus	putative RNAdependent RNA polymerase [Cronartium ribicola totivirus 1]
Mineral_C_127_15903_1_Duplornaviricota	34	42	DYSDFNINH	9	66.6667	Plus	toti-like virus 15_-_Amotif
Mineral_C_127_15903_1_Duplornaviricota	34	42	DYSDFNINH	9	66.6667	Plus	Mongolia toti-like virus_-_Amotif
Mineral_C_127_15903_1_Duplornaviricota	34	42	DYSDFNINH	9	66.6667	Plus	putative RNA-dependent RNA polymerase [Rhizoctonia solani RNA virus HN008]
Mineral_C_127_15903_1_Duplornaviricota	34	42	DYSDFNINH	9	66.6667	Plus	RNAdependent RNA polymerase, partial [Ceratobasidium megabirnaviruslike]
Mineral_C_127_15903_1_Duplornaviricota	34	42	DYSDFNINH	9	66.6667	Plus	hypothetical protein 2, partial [Hubei toti-like virus 6]
Mineral_C_127_15903_1_Duplornaviricota	34	42	DYSDFNINH	9	66.6667	Plus	hypothetical protein 2 [Beihai barnacle virus 15]
Mineral_C_127_15903_1_Duplornaviricota	34	42	DYSDFNINH	9	66.6667	Plus	RNA-dependent RNA polymerase, partial [Fitzroy Crossing toti-like virus 2]
Mineral_C_127_15903_1_Duplornaviricota	34	42	DYSDFNINH	9	66.6667	Plus	RNA-dependent RNA polymerase [Totiviridae sp.]
Mineral_C_127_15903_1_Duplornaviricota	6	8	SAD	3	66.6667	Plus	RNAdependent RNA polymerase [Pseudomonas phage phi13]
Mineral_C_127_15903_1_Duplornaviricota	36	38	SDF	3	66.6667	Plus	RNAdependent RNA polymerase [Pseudomonas phage phi13]
Mineral_C_127_15903_1_Duplornaviricota	45	47	SDQ	3	66.6667	Plus	RNAdependent RNA polymerase [Pseudomonas phage phi13]
Mineral_C_127_15903_1_Duplornaviricota	67	69	RDD	3	66.6667	Plus	RNAdependent RNA polymerase [Pseudomonas phage phi13]
Mineral_C_127_15903_1_Duplornaviricota	77	79	SDL	3	66.6667	Plus	RNAdependent RNA polymerase [Pseudomonas phage phi13]
Mineral_C_127_15903_1_Duplornaviricota	78	83	DLSSIT	6	66.6667	Plus	RNAdependent RNA polymerase [Anopheles annulipes orbivirus]
Mineral_C_127_15903_1_Duplornaviricota	78	83	DLSSIT	6	66.6667	Plus	RNA-dependent RNA polymerase-like protein, partial [uncultured virus]
Mineral_C_127_15903_1_Duplornaviricota	34	39	DYSDFN	6	66.6667	Plus	RNA-dependent RNA polymerase VP1 [Chuzan virus]
Mineral_C_127_15903_1_Duplornaviricota	34	39	DYSDFN	6	66.6667	Plus	RNA-dependent RNA polymerase [African horse sickness virus]
Mineral_C_127_15903_1_Duplornaviricota	34	39	DYSDFN	6	66.6667	Plus	VP1, partial [Mulberry orbivirus]
Mineral_C_127_19568_1_Duplornaviricota	35	43	DYEDFNSQH	9	66.6667	Plus	gagpollike fusion protein [Maizeassociated totivirus 3]
Mineral_C_127_19568_1_Duplornaviricota	35	43	DYEDFNSQH	9	66.6667	Plus	putative RNAdependent RNA polymerase, partial [Zea mays chrysovirus 1]
Mineral_C_127_19568_1_Duplornaviricota	35	43	DYEDFNSQH	9	66.6667	Plus	putative RNA-dependent RNA polymerase [Phlebiopsis gigantea mycovirus dsRNA 1]
Mineral_C_127_19568_1_Duplornaviricota	35	43	DYEDFNSQH	9	66.6667	Plus	RNA-dependent RNA polymeras [Papaya meleira virus]
Mineral_C_127_19568_1_Duplornaviricota	35	43	DYEDFNSQH	9	66.6667	Plus	RNA-dependent RNA polymerase [Botryotinia fuckeliana totivirus 1]
Mineral_C_127_19568_1_Duplornaviricota	35	43	DYEDFNSQH	9	66.6667	Plus	RNAdependent RNA polymerase [Fusarium graminearum dsRNA mycovirus 2]
Mineral_C_127_19568_1_Duplornaviricota	35	43	DYEDFNSQH	9	66.6667	Plus	RNA dependent RNA polymerase [Tolypocladium cylindrosporum virus 2]
Mineral_C_127_19568_1_Duplornaviricota	35	43	DYEDFNSQH	9	66.6667	Plus	RNAdirected RNA polymerase, partial [Scaphoideus titanus totilike virus 1]
Mineral_C_127_19568_1_Duplornaviricota	35	43	DYEDFNSQH	9	66.6667	Plus	victori-like virus 2_-_Amotif
Mineral_C_127_19568_1_Duplornaviricota	35	43	DYEDFNSQH	9	66.6667	Plus	RNAdependent RNA polymerase [Coniothyrium diplodiella chrysovirus 1]
Mineral_C_127_19568_1_Duplornaviricota	35	43	DYEDFNSQH	9	66.6667	Plus	RNAdependent RNA polymerase [Macrophomina phaseolina chrysovirus 1]
Mineral_C_127_19568_1_Duplornaviricota	35	43	DYEDFNSQH	9	66.6667	Plus	RNA dependent RNA polymerase [Diatom colony associated dsRNA virus 3]
Mineral_C_127_19568_1_Duplornaviricota	35	43	DYEDFNSQH	9	66.6667	Plus	putative RNA-dependent RNA polymerase [Lentinula edodes mycovirus HKB]
Mineral_C_127_19568_1_Duplornaviricota	35	43	DYEDFNSQH	9	66.6667	Plus	putative RNA-dependent RNA polymerase [Persea americana chrysovirus]
Mineral_C_127_19568_1_Duplornaviricota	35	43	DYEDFNSQH	9	66.6667	Plus	RdRp [Atrato virus]
Mineral_C_127_19568_1_Duplornaviricota	35	43	DYEDFNSQH	9	66.6667	Plus	RNAdependent RNA polymerase [Bremia lactucae associated totilike virus 2]
Mineral_C_127_19568_1_Duplornaviricota	35	43	DYEDFNSQH	9	66.6667	Plus	RNA dependent RNA polymerase [Diatom colony associated dsRNA virus 7]
Mineral_C_127_19568_1_Duplornaviricota	35	43	DYEDFNSQH	9	66.6667	Plus	RNAdependent RNA polymerase, partial [Ceratobasidium virus B]
Mineral_C_127_19568_1_Duplornaviricota	35	43	DYEDFNSQH	9	66.6667	Plus	RNAdependent RNA polymerase, partial [Pterostylis megabirnaviruslike]
Mineral_C_127_19568_1_Duplornaviricota	35	43	DYEDFNSQH	9	66.6667	Plus	RNA dependent RNA polymerase [Barley aphid RNA virus 8]
Mineral_C_127_19568_1_Duplornaviricota	35	43	DYEDFNSQH	9	66.6667	Plus	toti-like virus 4_-_Amotif
Mineral_C_127_19568_1_Duplornaviricota	35	43	DYEDFNSQH	9	66.6667	Plus	hypothetical protein [Hubei toti-like virus 5]
Mineral_C_127_19568_1_Duplornaviricota	35	43	DYEDFNSQH	9	66.6667	Plus	putative RNA-dependent RNA polymerase [Rhizoctonia solani RNA virus HN008]
Mineral_C_127_19568_1_Duplornaviricota	35	43	DYEDFNSQH	9	66.6667	Plus	leishmania-like virus_-_Amotif
Mineral_C_127_19568_1_Duplornaviricota	35	43	DYEDFNSQH	9	66.6667	Plus	hypothetical protein 2, partial [Hubei toti-like virus 6]
Mineral_C_127_19568_1_Duplornaviricota	35	43	DYEDFNSQH	9	66.6667	Plus	hypothetical protein [Hubei toti-like virus 9]
Mineral_C_127_19568_1_Duplornaviricota	35	43	DYEDFNSQH	9	66.6667	Plus	RNA dependent RNA polymerase [Diatom totivirus 1]
Mineral_C_127_19568_1_Duplornaviricota	13	15	SDE	3	66.6667	Plus	RNAdependent RNA polymerase [Pseudomonas phage phi13]
Mineral_C_127_7058_1_Duplornaviricota	46	48	SGD	3	66.6667	Plus	RNAdependent RNA polymerase [Pseudomonas phage phi13]
Mineral_C_127_7058_1_Duplornaviricota	47	49	GDD	3	66.6667	Plus	RNAdependent RNA polymerase [Pseudomonas phage phi13]
Mineral_C_127_7058_1_Duplornaviricota	47	49	GDD	3	66.6667	Plus	RNAdependent RNA polymerase [Cystoviridae sp.]
Mineral_C_127_11237_1_Duplornaviricota	44	46	GDD	3	66.6667	Plus	RNAdependent RNA polymerase [Pseudomonas phage phi13]
Mineral_C_127_11237_1_Duplornaviricota	51	53	SDK	3	66.6667	Plus	RNAdependent RNA polymerase [Pseudomonas phage phi13]
Mineral_C_127_11237_1_Duplornaviricota	55	57	SDV	3	66.6667	Plus	RNAdependent RNA polymerase [Pseudomonas phage phi13]
Mineral_C_127_11237_1_Duplornaviricota	62	64	SDA	3	66.6667	Plus	RNAdependent RNA polymerase [Pseudomonas phage phi13]
Mineral_C_127_11237_1_Duplornaviricota	44	46	GDD	3	66.6667	Plus	RNAdependent RNA polymerase [Cystoviridae sp.]
Mineral_C_127_10220_1_Duplornaviricota	7	9	YDD	3	66.6667	Plus	122 kDa protein [Pleosporales megabirnavirus 1]
Mineral_C_127_10220_1_Duplornaviricota	6	14	DYDDFNSQH	9	66.6667	Plus	putative RNAdependent RNA polymerase, partial [Zea mays chrysovirus 1]
Mineral_C_127_10220_1_Duplornaviricota	6	14	DYDDFNSQH	9	66.6667	Plus	putative RNA-dependent RNA polymerase [Phlebiopsis gigantea mycovirus dsRNA 1]
Mineral_C_127_10220_1_Duplornaviricota	6	14	DYDDFNSQH	9	66.6667	Plus	RNA-dependent RNA polymeras [Papaya meleira virus]
Mineral_C_127_10220_1_Duplornaviricota	6	14	DYDDFNSQH	9	66.6667	Plus	RNAdependent RNA polymerase [Fusarium graminearum dsRNA mycovirus 2]
Mineral_C_127_10220_1_Duplornaviricota	6	14	DYDDFNSQH	9	66.6667	Plus	RNAdirected RNA polymerase, partial [Scaphoideus titanus totilike virus 1]
Mineral_C_127_10220_1_Duplornaviricota	6	14	DYDDFNSQH	9	66.6667	Plus	victori-like virus_-_Amotif
Mineral_C_127_10220_1_Duplornaviricota	6	14	DYDDFNSQH	9	66.6667	Plus	RNAdependent RNA polymerase [Coniothyrium diplodiella chrysovirus 1]
Mineral_C_127_10220_1_Duplornaviricota	6	14	DYDDFNSQH	9	66.6667	Plus	RNAdependent RNA polymerase [Macrophomina phaseolina chrysovirus 1]
Mineral_C_127_10220_1_Duplornaviricota	6	14	DYDDFNSQH	9	66.6667	Plus	putative RNA-dependent RNA polymerase [Lentinula edodes mycovirus HKB]
Mineral_C_127_10220_1_Duplornaviricota	6	14	DYDDFNSQH	9	66.6667	Plus	putative RNA-dependent RNA polymerase [Persea americana chrysovirus]
Mineral_C_127_10220_1_Duplornaviricota	6	14	DYDDFNSQH	9	66.6667	Plus	RNA dependent RNA polymerase [Magnaporthe oryzae chrysovirus 1]
Mineral_C_127_10220_1_Duplornaviricota	6	14	DYDDFNSQH	9	66.6667	Plus	RdRp [Atrato virus]
Mineral_C_127_10220_1_Duplornaviricota	6	14	DYDDFNSQH	9	66.6667	Plus	RNAdependent RNA polymerase [Bremia lactucae associated totilike virus 2]
Mineral_C_127_10220_1_Duplornaviricota	6	14	DYDDFNSQH	9	66.6667	Plus	RNA dependent RNA polymerase [Diatom colony associated dsRNA virus 6]
Mineral_C_127_10220_1_Duplornaviricota	6	14	DYDDFNSQH	9	66.6667	Plus	RNAdependent RNA polymerase, partial [Ceratobasidium virus B]
Mineral_C_127_10220_1_Duplornaviricota	6	14	DYDDFNSQH	9	66.6667	Plus	RNAdependent RNA polymerase [Taroassociated totivirus L]
Mineral_C_127_10220_1_Duplornaviricota	6	14	DYDDFNSQH	9	66.6667	Plus	RNAdependent RNA polymerase, partial [Pterostylis megabirnaviruslike]
Mineral_C_127_10220_1_Duplornaviricota	6	14	DYDDFNSQH	9	66.6667	Plus	RNA dependent RNA polymerase [Barley aphid RNA virus 8]
Mineral_C_127_10220_1_Duplornaviricota	6	14	DYDDFNSQH	9	66.6667	Plus	RNA dependent RNA polymerase [Diatom colony associated dsRNA virus 9 genome type B]
Mineral_C_127_10220_1_Duplornaviricota	6	14	DYDDFNSQH	9	66.6667	Plus	RNAdependent RNA polymerase, partial [Erysiphales associated totivirus 17]
Mineral_C_127_10220_1_Duplornaviricota	6	14	DYDDFNSQH	9	66.6667	Plus	RNA dependent RNA polymerase [Diatom colony associated virusLike RNA Segment 4]
Mineral_C_127_10220_1_Duplornaviricota	6	14	DYDDFNSQH	9	66.6667	Plus	RNA dependent RNA polymerase [Umbelopsis ramanniana virus 4]
Mineral_C_127_10220_1_Duplornaviricota	6	14	DYDDFNSQH	9	66.6667	Plus	RNAdependent RNA polymerase, partial [Ophiostoma minus totivirus]
Mineral_C_127_10220_1_Duplornaviricota	6	14	DYDDFNSQH	9	66.6667	Plus	toti-like virus 4_-_Amotif
Mineral_C_127_10220_1_Duplornaviricota	6	14	DYDDFNSQH	9	66.6667	Plus	hypothetical protein [Hubei toti-like virus 5]
Mineral_C_127_10220_1_Duplornaviricota	6	14	DYDDFNSQH	9	66.6667	Plus	victori-like virus 2_-_Amotif
Mineral_C_127_10220_1_Duplornaviricota	6	14	DYDDFNSQH	9	66.6667	Plus	leishmania-like virus 2_-_Amotif
Mineral_C_127_10220_1_Duplornaviricota	6	14	DYDDFNSQH	9	66.6667	Plus	putative RNA-dependent RNA polymerase [Rhizoctonia solani RNA virus HN008]
Mineral_C_127_10220_1_Duplornaviricota	6	14	DYDDFNSQH	9	66.6667	Plus	leishmania-like virus 1_-_Amotif
Mineral_C_127_10220_1_Duplornaviricota	6	14	DYDDFNSQH	9	66.6667	Plus	leishmania-like virus 1_-_Amotif
Mineral_C_127_10220_1_Duplornaviricota	6	14	DYDDFNSQH	9	66.6667	Plus	hypothetical protein 2, partial [Hubei toti-like virus 6]
Mineral_C_127_10220_1_Duplornaviricota	6	14	DYDDFNSQH	9	66.6667	Plus	hypothetical protein [Hubei toti-like virus 9]
Mineral_C_127_10220_1_Duplornaviricota	6	14	DYDDFNSQH	9	66.6667	Plus	hypothetical protein [Wuhan insect virus 29]
Mineral_C_127_10220_1_Duplornaviricota	7	9	YDD	3	66.6667	Plus	RNAdependent RNA polymerase [Pseudomonas phage phi13]
Mineral_C_127_10220_1_Duplornaviricota	43	45	SFD	3	66.6667	Plus	RNAdependent RNA polymerase [Pseudomonas phage phi13]
Mineral_C_127_8073_1_Duplornaviricota	102	104	SAD	3	66.6667	Plus	RNAdependent RNA polymerase [Pseudomonas phage phi13]
Mineral_C_127_8073_1_Duplornaviricota	124	129	DQAGYL	6	66.6667	Plus	RNAdependent RNA polymerase, partial [Cherax quadricarinatus reovirus]
Mineral_C_127_8073_1_Duplornaviricota	124	129	DQAGYL	6	66.6667	Plus	RdRp [Anopheles hinesorum orbivirus]
Mineral_C_127_1301_1_Duplornaviricota	26	28	GID	3	66.6667	Plus	122 kDa protein [Pleosporales megabirnavirus 1]
Mineral_C_127_1301_1_Duplornaviricota	68	70	GDT	3	66.6667	Plus	122 kDa protein [Pleosporales megabirnavirus 1]
Mineral_C_127_1301_1_Duplornaviricota	20	22	GDD	3	66.6667	Plus	RNAdependent RNA polymerase [Pseudomonas phage phi13]
Mineral_C_127_1301_1_Duplornaviricota	20	22	GDD	3	66.6667	Plus	RNAdependent RNA polymerase [Cystoviridae sp.]
Mineral_C_127_1301_1_Duplornaviricota	27	29	IDN	3	66.6667	Plus	RNAdependent RNA polymerase [Cystoviridae sp.]
Mineral_C_127_1301_1_Duplornaviricota	68	70	GDT	3	66.6667	Plus	RNAdependent RNA polymerase [Cystoviridae sp.]
Mineral_C_127_1301_1_Duplornaviricota	112	114	GGN	3	66.6667	Plus	RNAdependent RNA polymerase [Cystoviridae sp.]
Mineral_C_127_1301_1_Duplornaviricota	97	102	AVEAMD	6	66.6667	Plus	RNA-dependent RNA polymerase [Rice ragged stunt virus]
Mineral_C_127_1301_1_Duplornaviricota	97	102	AVEAMD	6	66.6667	Plus	RNA-dependent RNA polymerase P3a [Raspberry latent virus]
Mineral_C_127_1301_1_Duplornaviricota	97	102	AVEAMD	6	66.6667	Plus	RNAdependent RNA polymerase [Hubei diptera virus 20]
Mineral_C_127_1301_1_Duplornaviricota	97	102	AVEAMD	6	66.6667	Plus	RNA-dependent RNA polymerase [Bobbyc reo-like virus]
Mineral_C_127_1301_1_Duplornaviricota	97	102	AVEAMD	6	66.6667	Plus	putative RNA-dependent RNA-polymerase, partial [Elf Loch virus]
Mineral_C_127_16463_1_Duplornaviricota	20	22	YDD	3	66.6667	Plus	122 kDa protein [Pleosporales megabirnavirus 1]
Mineral_C_127_16463_1_Duplornaviricota	44	46	GYD	3	66.6667	Plus	122 kDa protein [Pleosporales megabirnavirus 1]
Mineral_C_127_16463_1_Duplornaviricota	19	27	DYDDVNSQH	9	66.6667	Plus	gagpollike fusion protein [Maizeassociated totivirus 3]
Mineral_C_127_16463_1_Duplornaviricota	19	27	DYDDVNSQH	9	66.6667	Plus	PArp-RdRp, partial [dsRNA virus environmental sample]
Mineral_C_127_16463_1_Duplornaviricota	19	27	DYDDVNSQH	9	66.6667	Plus	putative RNAdependent RNA polymerase, partial [Puccinia striiformis totivirus 3]
Mineral_C_127_16463_1_Duplornaviricota	19	27	DYDDVNSQH	9	66.6667	Plus	putative RNA-dependent RNA polymerase [Ustilaginoidea virens RNA virus 1]
Mineral_C_127_16463_1_Duplornaviricota	19	27	DYDDVNSQH	9	66.6667	Plus	RNA-dependent RNA polymerase [Botryotinia fuckeliana totivirus 1]
Mineral_C_127_16463_1_Duplornaviricota	19	27	DYDDVNSQH	9	66.6667	Plus	RNA dependent RNA polymerase [Tolypocladium cylindrosporum virus 2]
Mineral_C_127_16463_1_Duplornaviricota	19	27	DYDDVNSQH	9	66.6667	Plus	RNA-dependent RNA polymerase [Trichomonas vaginalis virus 2]
Mineral_C_127_16463_1_Duplornaviricota	19	27	DYDDVNSQH	9	66.6667	Plus	RNA-directed RNA polymerase [Phomopsis vexans RNA virus]
Mineral_C_127_16463_1_Duplornaviricota	19	27	DYDDVNSQH	9	66.6667	Plus	victori-like virus 2_-_Amotif
Mineral_C_127_16463_1_Duplornaviricota	19	27	DYDDVNSQH	9	66.6667	Plus	toti-like virus 1_-_Amotif
Mineral_C_127_16463_1_Duplornaviricota	19	27	DYDDVNSQH	9	66.6667	Plus	RNAdependent RNA polymerase [Ahus virus]
Mineral_C_127_16463_1_Duplornaviricota	19	27	DYDDVNSQH	9	66.6667	Plus	RNA-dependent RNA polymerase, partial [Persimmon latent virus]
Mineral_C_127_16463_1_Duplornaviricota	19	27	DYDDVNSQH	9	66.6667	Plus	RNAdependent RNA polymerase [Bremia lactucae associated totilike virus 2]
Mineral_C_127_16463_1_Duplornaviricota	19	27	DYDDVNSQH	9	66.6667	Plus	RNA dependent RNA polymerase [Diatom colony associated dsRNA virus 6]
Mineral_C_127_16463_1_Duplornaviricota	19	27	DYDDVNSQH	9	66.6667	Plus	RNA dependent RNA polymerase [Diatom colony associated dsRNA virus 7]
Mineral_C_127_16463_1_Duplornaviricota	19	27	DYDDVNSQH	9	66.6667	Plus	RNA dependent RNA polymerase [Diatom colony associated dsRNA virus 8]
Mineral_C_127_16463_1_Duplornaviricota	19	27	DYDDVNSQH	9	66.6667	Plus	cappol fusion protein [Ustilago maydis virus H1]
Mineral_C_127_16463_1_Duplornaviricota	19	27	DYDDVNSQH	9	66.6667	Plus	RNA dependent RNA polymerase [Barley aphid RNA virus 8]
Mineral_C_127_16463_1_Duplornaviricota	19	27	DYDDVNSQH	9	66.6667	Plus	RNA dependent RNA polymerase [Diatom colony associated virusLike RNA Segment 4]
Mineral_C_127_16463_1_Duplornaviricota	19	27	DYDDVNSQH	9	66.6667	Plus	toti-like virus 1_-_Amotif
Mineral_C_127_16463_1_Duplornaviricota	19	27	DYDDVNSQH	9	66.6667	Plus	toti-like virus 15_-_Amotif
Mineral_C_127_16463_1_Duplornaviricota	19	27	DYDDVNSQH	9	66.6667	Plus	hypothetical protein [Hubei toti-like virus 5]
Mineral_C_127_16463_1_Duplornaviricota	19	27	DYDDVNSQH	9	66.6667	Plus	hypothetical protein 2 [Hubei toti-like virus 10]
Mineral_C_127_16463_1_Duplornaviricota	19	27	DYDDVNSQH	9	66.6667	Plus	hypothetical protein, partial [Hubei toti-like virus 7]
Mineral_C_127_16463_1_Duplornaviricota	19	27	DYDDVNSQH	9	66.6667	Plus	RNA-dependent RNA polymerase, partial [Fitzroy Crossing toti-like virus 2]
Mineral_C_127_16463_1_Duplornaviricota	20	22	YDD	3	66.6667	Plus	RNAdependent RNA polymerase [Pseudomonas phage phi13]
Mineral_C_127_25856_1_Duplornaviricota	62	64	GTD	3	66.6667	Plus	122 kDa protein [Pleosporales megabirnavirus 1]
Mineral_C_127_25856_1_Duplornaviricota	64	69	DLTSYV	6	66.6667	Plus	RNA-dependent RNA polymerase-like protein, partial [uncultured virus]
Mineral_C_127_19574_1_Duplornaviricota	86	88	GDD	3	66.6667	Plus	RNAdependent RNA polymerase [Pseudomonas phage phi13]
Mineral_C_127_19574_1_Duplornaviricota	161	163	SDV	3	66.6667	Plus	RNAdependent RNA polymerase [Pseudomonas phage phi13]
Mineral_C_127_19574_1_Duplornaviricota	35	37	IDN	3	66.6667	Plus	RNAdependent RNA polymerase [Cystoviridae sp.]
Mineral_C_127_19574_1_Duplornaviricota	86	88	GDD	3	66.6667	Plus	RNAdependent RNA polymerase [Cystoviridae sp.]
Mineral_C_127_24847_1_Duplornaviricota	3	5	SFD	3	66.6667	Plus	RNAdependent RNA polymerase [Pseudomonas phage phi13]
Mineral_C_127_24847_1_Duplornaviricota	60	62	VDN	3	66.6667	Plus	RNAdependent RNA polymerase [Cystoviridae sp.]
Mineral_C_127_24847_1_Duplornaviricota	121	126	DFARFV	6	66.6667	Plus	RNA-dependent RNA polymerase [Liao ning virus]
Mineral_C_127_782_1_Duplornaviricota	88	90	VDD	3	66.6667	Plus	122 kDa protein [Pleosporales megabirnavirus 1]
Mineral_C_127_782_1_Duplornaviricota	89	91	DDD	3	66.6667	Plus	122 kDa protein [Pleosporales megabirnavirus 1]
Mineral_C_127_782_1_Duplornaviricota	193	195	GGD	3	66.6667	Plus	122 kDa protein [Pleosporales megabirnavirus 1]
Mineral_C_127_782_1_Duplornaviricota	194	196	GDI	3	66.6667	Plus	122 kDa protein [Pleosporales megabirnavirus 1]
Mineral_C_127_782_1_Duplornaviricota	1	9	DFSDFNSQH	9	66.6667	Plus	PArp-RdRp, partial [dsRNA virus environmental sample]
Mineral_C_127_782_1_Duplornaviricota	1	9	DFSDFNSQH	9	66.6667	Plus	putative RNA-dependent RNA polymerase [Ustilaginoidea virens RNA virus 1]
Mineral_C_127_782_1_Duplornaviricota	1	9	DFSDFNSQH	9	66.6667	Plus	RdRp [Salado virus]
Mineral_C_127_782_1_Duplornaviricota	1	9	DFSDFNSQH	9	66.6667	Plus	RNA-dependent RNA polymeras [Papaya meleira virus]
Mineral_C_127_782_1_Duplornaviricota	1	9	DFSDFNSQH	9	66.6667	Plus	RNA-dependent RNA polymerase [Ustilaginoidea virens RNA virus 3]
Mineral_C_127_782_1_Duplornaviricota	1	9	DFSDFNSQH	9	66.6667	Plus	RNA-directed RNA polymerase [Phomopsis vexans RNA virus]
Mineral_C_127_782_1_Duplornaviricota	1	9	DFSDFNSQH	9	66.6667	Plus	victori-like virus 5_-_Amotif
Mineral_C_127_782_1_Duplornaviricota	1	9	DFSDFNSQH	9	66.6667	Plus	toti-like virus 1_-_Amotif
Mineral_C_127_782_1_Duplornaviricota	1	9	DFSDFNSQH	9	66.6667	Plus	putative RNAdependent RNA polymerase [Raphanus sativas chrysovirus 1]
Mineral_C_127_782_1_Duplornaviricota	1	9	DFSDFNSQH	9	66.6667	Plus	RNAdependent RNA polymerase [Macrophomina phaseolina chrysovirus 1]
Mineral_C_127_782_1_Duplornaviricota	1	9	DFSDFNSQH	9	66.6667	Plus	RNAdependent RNA polymerase [Beauveria bassiana victorivirus 1]
Mineral_C_127_782_1_Duplornaviricota	1	9	DFSDFNSQH	9	66.6667	Plus	RNA-dependent RNA polymerase, partial [Persimmon latent virus]
Mineral_C_127_782_1_Duplornaviricota	1	9	DFSDFNSQH	9	66.6667	Plus	RNAdependent RNA polymerase [Bremia lactucae associated totilike virus 2]
Mineral_C_127_782_1_Duplornaviricota	1	9	DFSDFNSQH	9	66.6667	Plus	RNA dependent RNA polymerase [Diatom colony associated dsRNA virus 8]
Mineral_C_127_782_1_Duplornaviricota	1	9	DFSDFNSQH	9	66.6667	Plus	hypothetical protein 2 [Beihai victorilike virus 1]
Mineral_C_127_782_1_Duplornaviricota	1	9	DFSDFNSQH	9	66.6667	Plus	cappol fusion protein [Ustilago maydis virus H1]
Mineral_C_127_782_1_Duplornaviricota	1	9	DFSDFNSQH	9	66.6667	Plus	RNAdependent RNA polymerase [Taroassociated totivirus L]
Mineral_C_127_782_1_Duplornaviricota	1	9	DFSDFNSQH	9	66.6667	Plus	RdRp [Bipolaris maydis victorivirus 1]
Mineral_C_127_782_1_Duplornaviricota	1	9	DFSDFNSQH	9	66.6667	Plus	RNA-dependent RNA polymerase, partial [Fitzroy Crossing toti-like virus 2]
Mineral_C_127_782_1_Duplornaviricota	3	5	SDF	3	66.6667	Plus	RNAdependent RNA polymerase [Pseudomonas phage phi13]
Mineral_C_127_782_1_Duplornaviricota	30	32	SAD	3	66.6667	Plus	RNAdependent RNA polymerase [Pseudomonas phage phi13]
Mineral_C_127_782_1_Duplornaviricota	88	90	VDD	3	66.6667	Plus	RNAdependent RNA polymerase [Pseudomonas phage phi13]
Mineral_C_127_782_1_Duplornaviricota	89	91	DDD	3	66.6667	Plus	RNAdependent RNA polymerase [Pseudomonas phage phi13]
Mineral_C_127_782_1_Duplornaviricota	101	103	GDD	3	66.6667	Plus	RNAdependent RNA polymerase [Pseudomonas phage phi13]
Mineral_C_127_782_1_Duplornaviricota	50	52	HDN	3	66.6667	Plus	RNAdependent RNA polymerase [Cystoviridae sp.]
Mineral_C_127_782_1_Duplornaviricota	101	103	GDD	3	66.6667	Plus	RNAdependent RNA polymerase [Cystoviridae sp.]
Mineral_C_127_782_1_Duplornaviricota	194	196	GDI	3	66.6667	Plus	RNAdependent RNA polymerase [Cystoviridae sp.]
Mineral_C_127_782_1_Duplornaviricota	46	51	KVTIHD	6	66.6667	Plus	farmland cysto-like virus_-_Amotif
Mineral_C_127_782_1_Duplornaviricota	1	6	DFSDFN	6	66.6667	Plus	RNA-dependent RNA polymerase [Hubei reo-like virus 14]
Mineral_C_127_782_1_Duplornaviricota	1	6	DFSDFN	6	66.6667	Plus	truncated putative RNA-dependent RNA polymerase-like protein, partial [uncultured virus]
Mineral_C_127_782_1_Duplornaviricota	178	183	VLSAHD	6	66.6667	Plus	RNAdependent RNA polymerase [Wenling scaldfish reovirus]
Mineral_C_127_11243_1_Duplornaviricota	40	42	GDA	3	66.6667	Plus	122 kDa protein [Pleosporales megabirnavirus 1]
Mineral_C_127_11243_1_Duplornaviricota	52	54	GDD	3	66.6667	Plus	RNAdependent RNA polymerase [Pseudomonas phage phi13]
Mineral_C_127_11243_1_Duplornaviricota	123	125	STD	3	66.6667	Plus	RNAdependent RNA polymerase [Pseudomonas phage phi13]
Mineral_C_127_11243_1_Duplornaviricota	188	190	SID	3	66.6667	Plus	RNAdependent RNA polymerase [Pseudomonas phage phi13]
Mineral_C_127_11243_1_Duplornaviricota	191	193	SDI	3	66.6667	Plus	RNAdependent RNA polymerase [Pseudomonas phage phi13]
Mineral_C_127_11243_1_Duplornaviricota	313	315	SKD	3	66.6667	Plus	RNAdependent RNA polymerase [Pseudomonas phage phi13]
Mineral_C_127_11243_1_Duplornaviricota	335	337	SFD	3	66.6667	Plus	RNAdependent RNA polymerase [Pseudomonas phage phi13]
Mineral_C_127_11243_1_Duplornaviricota	1	3	HDN	3	66.6667	Plus	RNAdependent RNA polymerase [Cystoviridae sp.]
Mineral_C_127_11243_1_Duplornaviricota	40	42	GDA	3	66.6667	Plus	RNAdependent RNA polymerase [Cystoviridae sp.]
Mineral_C_127_11243_1_Duplornaviricota	52	54	GDD	3	66.6667	Plus	RNAdependent RNA polymerase [Cystoviridae sp.]
Mineral_C_127_11243_1_Duplornaviricota	328	333	YFSSFS	6	66.6667	Plus	truncated putative RNA-dependent RNA polymerase-like protein, partial [uncultured virus]
Mineral_C_127_11243_1_Duplornaviricota	280	285	DIAGYG	6	66.6667	Plus	putative replicase [Torrey Pines virus]
Mineral_C_127_11243_1_Duplornaviricota	280	285	DIAGYG	6	66.6667	Plus	RdRp [Anopheles hinesorum orbivirus]
Mineral_C_127_24276_1_Duplornaviricota	3	5	GDT	3	66.6667	Plus	122 kDa protein [Pleosporales megabirnavirus 1]
Mineral_C_127_24276_1_Duplornaviricota	82	84	GDD	3	66.6667	Plus	RNAdependent RNA polymerase [Pseudomonas phage phi13]
Mineral_C_127_24276_1_Duplornaviricota	3	5	GDT	3	66.6667	Plus	RNAdependent RNA polymerase [Cystoviridae sp.]
Mineral_C_127_24276_1_Duplornaviricota	31	33	NDN	3	66.6667	Plus	RNAdependent RNA polymerase [Cystoviridae sp.]
Mineral_C_127_24276_1_Duplornaviricota	82	84	GDD	3	66.6667	Plus	RNAdependent RNA polymerase [Cystoviridae sp.]
Mineral_C_127_7066_3_Duplornaviricota	188	190	GDH	3	66.6667	Plus	122 kDa protein [Pleosporales megabirnavirus 1]
Mineral_C_127_7066_3_Duplornaviricota	321	323	GSD	3	66.6667	Plus	122 kDa protein [Pleosporales megabirnavirus 1]
Mineral_C_127_7066_3_Duplornaviricota	381	383	GDN	3	66.6667	Plus	122 kDa protein [Pleosporales megabirnavirus 1]
Mineral_C_127_7066_3_Duplornaviricota	437	439	GDN	3	66.6667	Plus	122 kDa protein [Pleosporales megabirnavirus 1]
Mineral_C_127_7066_3_Duplornaviricota	448	450	ADD	3	66.6667	Plus	122 kDa protein [Pleosporales megabirnavirus 1]
Mineral_C_127_7066_3_Duplornaviricota	484	486	GDI	3	66.6667	Plus	122 kDa protein [Pleosporales megabirnavirus 1]
Mineral_C_127_7066_3_Duplornaviricota	571	573	GND	3	66.6667	Plus	122 kDa protein [Pleosporales megabirnavirus 1]
Mineral_C_127_7066_3_Duplornaviricota	37	39	SDK	3	66.6667	Plus	RNAdependent RNA polymerase [Pseudomonas phage phi13]
Mineral_C_127_7066_3_Duplornaviricota	51	53	SLD	3	66.6667	Plus	RNAdependent RNA polymerase [Pseudomonas phage phi13]
Mineral_C_127_7066_3_Duplornaviricota	322	324	SDV	3	66.6667	Plus	RNAdependent RNA polymerase [Pseudomonas phage phi13]
Mineral_C_127_7066_3_Duplornaviricota	447	449	SAD	3	66.6667	Plus	RNAdependent RNA polymerase [Pseudomonas phage phi13]
Mineral_C_127_7066_3_Duplornaviricota	448	450	ADD	3	66.6667	Plus	RNAdependent RNA polymerase [Pseudomonas phage phi13]
Mineral_C_127_7066_3_Duplornaviricota	100	102	GMN	3	66.6667	Plus	RNAdependent RNA polymerase [Cystoviridae sp.]
Mineral_C_127_7066_3_Duplornaviricota	109	111	RDN	3	66.6667	Plus	RNAdependent RNA polymerase [Cystoviridae sp.]
Mineral_C_127_7066_3_Duplornaviricota	188	190	GDH	3	66.6667	Plus	RNAdependent RNA polymerase [Cystoviridae sp.]
Mineral_C_127_7066_3_Duplornaviricota	196	198	GLN	3	66.6667	Plus	RNAdependent RNA polymerase [Cystoviridae sp.]
Mineral_C_127_7066_3_Duplornaviricota	327	329	MDN	3	66.6667	Plus	RNAdependent RNA polymerase [Cystoviridae sp.]
Mineral_C_127_7066_3_Duplornaviricota	454	456	GTN	3	66.6667	Plus	RNAdependent RNA polymerase [Cystoviridae sp.]
Mineral_C_127_7066_3_Duplornaviricota	484	486	GDI	3	66.6667	Plus	RNAdependent RNA polymerase [Cystoviridae sp.]
Mineral_C_127_7066_3_Duplornaviricota	555	557	GVN	3	66.6667	Plus	RNAdependent RNA polymerase [Cystoviridae sp.]
Mineral_C_127_7066_3_Duplornaviricota	323	328	DVTNMD	6	66.6667	Plus	cysto-like virus_-_Amotif
Mineral_C_127_7066_3_Duplornaviricota	323	328	DVTNMD	6	66.6667	Plus	P2 [Pseudomonas phage phi2954]
Mineral_C_127_7066_3_Duplornaviricota	411	416	MVSNYM	6	66.6667	Plus	P2 [Pseudomonas phage phi2954]
Mineral_C_127_7066_3_Duplornaviricota	323	328	DVTNMD	6	66.6667	Plus	RNAdependent RNA polymerase [Cystoviridae sp.]
Mineral_C_127_7066_3_Duplornaviricota	323	328	DVTNMD	6	66.6667	Plus	RNAdependent RNA polymerase, partial [Cystoviridae sp.]
Mineral_C_127_7066_3_Duplornaviricota	38	43	DKKGQH	6	66.6667	Plus	RNA-dependent RNA polymerase, partial [Broome reo-like virus 1]
Mineral_C_127_7066_3_Duplornaviricota	249	254	DLTVYD	6	66.6667	Plus	RNA-dependent RNA polymerase-like protein, partial [uncultured virus]
Mineral_C_127_7066_3_Duplornaviricota	323	328	DVTNMD	6	66.6667	Plus	putative RNA-dependent polymerase [Mycoreovirus 3]
Mineral_C_127_7066_3_Duplornaviricota	323	328	DVTNMD	6	66.6667	Plus	RNA-dependent RNA polymerase [Rice ragged stunt virus]
Mineral_C_127_7066_3_Duplornaviricota	323	328	DVTNMD	6	66.6667	Plus	oryza-like virus_-_Amotif
Mineral_C_127_7066_3_Duplornaviricota	323	328	DVTNMD	6	66.6667	Plus	RNA-dependent RNA polymerase P3a [Raspberry latent virus]
Mineral_C_127_7066_3_Duplornaviricota	323	328	DVTNMD	6	66.6667	Plus	RNAdependent RNA polymerase [Hubei diptera virus 20]
Mineral_C_127_7066_3_Duplornaviricota	323	328	DVTNMD	6	66.6667	Plus	putative RNAdependent RNA polymerase [Sclerotinia sclerotiorum reovirus 1]
Mineral_C_127_7066_3_Duplornaviricota	323	328	DVTNMD	6	66.6667	Plus	RNA-dependent RNA polymerase [Bobbyc reo-like virus]
Mineral_C_127_7066_3_Duplornaviricota	95	100	CVSGMG	6	66.6667	Plus	RNAdependent RNA polymerase, partial [Hudson virus]
Mineral_C_127_7066_3_Duplornaviricota	323	328	DVTNMD	6	66.6667	Plus	RNAdependent RNA polymerase, partial [Hudson virus]
Mineral_C_127_7066_3_Duplornaviricota	323	328	DVTNMD	6	66.6667	Plus	putative RNA-dependent RNA-polymerase, partial [Elf Loch virus]
Mineral_C_127_7066_3_Duplornaviricota	323	328	DVTNMD	6	66.6667	Plus	RNA-dependent RNA polymerase [Tarumizu tick virus]
Mineral_C_127_23783_1_Duplornaviricota	1	3	GTD	3	66.6667	Plus	122 kDa protein [Pleosporales megabirnavirus 1]
Mineral_C_127_23783_1_Duplornaviricota	2	4	TDD	3	66.6667	Plus	122 kDa protein [Pleosporales megabirnavirus 1]
Mineral_C_127_23783_1_Duplornaviricota	56	58	VDD	3	66.6667	Plus	122 kDa protein [Pleosporales megabirnavirus 1]
Mineral_C_127_23783_1_Duplornaviricota	107	115	DYTNFNILH	9	66.6667	Plus	putative RNA-dependent RNA polymerase [Phlebiopsis gigantea mycovirus dsRNA 1]
Mineral_C_127_23783_1_Duplornaviricota	107	115	DYTNFNILH	9	66.6667	Plus	putative RNA-dependent RNA polymerase [Ustilaginoidea virens RNA virus 1]
Mineral_C_127_23783_1_Duplornaviricota	107	115	DYTNFNILH	9	66.6667	Plus	RNA-dependent RNA polymeras [Papaya meleira virus]
Mineral_C_127_23783_1_Duplornaviricota	107	115	DYTNFNILH	9	66.6667	Plus	RNA-dependent RNA polymerase [Alternaria alternata chrysovirus 1]
Mineral_C_127_23783_1_Duplornaviricota	107	115	DYTNFNILH	9	66.6667	Plus	RNA-dependent RNA polymerase [Botryotinia fuckeliana totivirus 1]
Mineral_C_127_23783_1_Duplornaviricota	107	115	DYTNFNILH	9	66.6667	Plus	RNA-dependent RNA polymerase [Trichomonas vaginalis virus 1]
Mineral_C_127_23783_1_Duplornaviricota	107	115	DYTNFNILH	9	66.6667	Plus	RNA-directed RNA polymerase [Phomopsis vexans RNA virus]
Mineral_C_127_23783_1_Duplornaviricota	107	115	DYTNFNILH	9	66.6667	Plus	toti-like virus 1_-_Amotif
Mineral_C_127_23783_1_Duplornaviricota	107	115	DYTNFNILH	9	66.6667	Plus	RNAdependent RNA polymerase [Coniothyrium diplodiella chrysovirus 1]
Mineral_C_127_23783_1_Duplornaviricota	107	115	DYTNFNILH	9	66.6667	Plus	putative RNA-dependent RNA polymerase [Lentinula edodes mycovirus HKB]
Mineral_C_127_23783_1_Duplornaviricota	107	115	DYTNFNILH	9	66.6667	Plus	RNA dependent RNA polymerase [Magnaporthe oryzae chrysovirus 1]
Mineral_C_127_23783_1_Duplornaviricota	107	115	DYTNFNILH	9	66.6667	Plus	RNAdependent RNA polymerase, partial [Pterostylis megabirnaviruslike]
Mineral_C_127_23783_1_Duplornaviricota	107	115	DYTNFNILH	9	66.6667	Plus	RdRp [Bipolaris maydis victorivirus 1]
Mineral_C_127_23783_1_Duplornaviricota	107	115	DYTNFNILH	9	66.6667	Plus	RNA-dependent RNA polymerase [Leptosphaeria biglobosa quadrivirus 1]
Mineral_C_127_23783_1_Duplornaviricota	107	115	DYTNFNILH	9	66.6667	Plus	toti-like virus 4_-_Amotif
Mineral_C_127_23783_1_Duplornaviricota	107	115	DYTNFNILH	9	66.6667	Plus	victori-like virus 2_-_Amotif
Mineral_C_127_23783_1_Duplornaviricota	107	115	DYTNFNILH	9	66.6667	Plus	hypothetical protein 2, partial [Hubei toti-like virus 6]
Mineral_C_127_23783_1_Duplornaviricota	107	115	DYTNFNILH	9	66.6667	Plus	RNA-dependent RNA polymerase, partial [Fitzroy Crossing toti-like virus 2]
Mineral_C_127_23783_1_Duplornaviricota	107	115	DYTNFNILH	9	66.6667	Plus	hypothetical protein [Wuhan insect virus 29]
Mineral_C_127_23783_1_Duplornaviricota	2	4	TDD	3	66.6667	Plus	RNAdependent RNA polymerase [Pseudomonas phage phi13]
Mineral_C_127_23783_1_Duplornaviricota	56	58	VDD	3	66.6667	Plus	RNAdependent RNA polymerase [Pseudomonas phage phi13]
Mineral_C_127_23783_1_Duplornaviricota	105	107	SND	3	66.6667	Plus	RNAdependent RNA polymerase [Pseudomonas phage phi13]
Mineral_C_127_23783_1_Duplornaviricota	216	218	GDD	3	66.6667	Plus	RNAdependent RNA polymerase [Pseudomonas phage phi13]
Mineral_C_127_23783_1_Duplornaviricota	300	302	SDH	3	66.6667	Plus	RNAdependent RNA polymerase [Pseudomonas phage phi13]
Mineral_C_127_23783_1_Duplornaviricota	3	5	DDN	3	66.6667	Plus	RNAdependent RNA polymerase [Cystoviridae sp.]
Mineral_C_127_23783_1_Duplornaviricota	182	184	RDN	3	66.6667	Plus	RNAdependent RNA polymerase [Cystoviridae sp.]
Mineral_C_127_23783_1_Duplornaviricota	216	218	GDD	3	66.6667	Plus	RNAdependent RNA polymerase [Cystoviridae sp.]
Mineral_C_127_23783_1_Duplornaviricota	286	288	KDN	3	66.6667	Plus	RNAdependent RNA polymerase [Cystoviridae sp.]
Mineral_C_127_23783_1_Duplornaviricota	298	303	DVSDHV	6	66.6667	Plus	cysto-like virus_-_Amotif
Mineral_C_127_23783_1_Duplornaviricota	298	303	DVSDHV	6	66.6667	Plus	sediment cysto-like virus 9_-_Amotif
Mineral_C_127_23783_1_Duplornaviricota	298	303	DVSDHV	6	66.6667	Plus	sediment cysto-like virus 8_-_Amotif
Mineral_C_127_23783_1_Duplornaviricota	127	132	TARAWD	6	66.6667	Plus	putative RdRp [Atrato Reolike virus]
Mineral_C_127_23783_1_Duplornaviricota	58	63	DCTAWI	6	66.6667	Plus	RNAdependent RNA polymerase [Valmbacken virus]
Mineral_C_127_23783_1_Duplornaviricota	62	67	WIAGYA	6	66.6667	Plus	RNAdependent RNA polymerase, partial [Cherax quadricarinatus reovirus]
Mineral_C_127_21702_1_Duplornaviricota	9	11	GVD	3	66.6667	Plus	122 kDa protein [Pleosporales megabirnavirus 1]
Mineral_C_127_7076_1_Duplornaviricota	130	132	GGD	3	66.6667	Plus	122 kDa protein [Pleosporales megabirnavirus 1]
Mineral_C_127_7076_1_Duplornaviricota	131	133	GDK	3	66.6667	Plus	122 kDa protein [Pleosporales megabirnavirus 1]
Mineral_C_127_7076_1_Duplornaviricota	38	40	GDD	3	66.6667	Plus	RNAdependent RNA polymerase [Pseudomonas phage phi13]
Mineral_C_127_7076_1_Duplornaviricota	38	40	GDD	3	66.6667	Plus	RNAdependent RNA polymerase [Cystoviridae sp.]
Mineral_C_127_7076_1_Duplornaviricota	131	133	GDK	3	66.6667	Plus	RNAdependent RNA polymerase [Cystoviridae sp.]
Mineral_C_127_7076_1_Duplornaviricota	54	59	VVKAAD	6	66.6667	Plus	VP2 [Reovirus GCRV104]
Mineral_C_127_7076_1_Duplornaviricota	54	59	VVKAAD	6	66.6667	Plus	RNAdependent RNA polymerase [Hubei diptera virus 20]
Mineral_C_127_4447_1_Duplornaviricota	9	11	YDD	3	66.6667	Plus	122 kDa protein [Pleosporales megabirnavirus 1]
Mineral_C_127_4447_1_Duplornaviricota	10	12	DDD	3	66.6667	Plus	122 kDa protein [Pleosporales megabirnavirus 1]
Mineral_C_127_4447_1_Duplornaviricota	65	67	GTD	3	66.6667	Plus	122 kDa protein [Pleosporales megabirnavirus 1]
Mineral_C_127_4447_1_Duplornaviricota	9	11	YDD	3	66.6667	Plus	RNAdependent RNA polymerase [Pseudomonas phage phi13]
Mineral_C_127_4447_1_Duplornaviricota	10	12	DDD	3	66.6667	Plus	RNAdependent RNA polymerase [Pseudomonas phage phi13]
Mineral_C_127_4447_1_Duplornaviricota	87	89	SDL	3	66.6667	Plus	RNAdependent RNA polymerase [Pseudomonas phage phi13]
Mineral_C_127_4447_1_Duplornaviricota	100	102	SDA	3	66.6667	Plus	RNAdependent RNA polymerase [Pseudomonas phage phi13]
Mineral_C_127_4447_1_Duplornaviricota	5	10	IHSQYD	6	66.6667	Plus	cystovirus 17_-_Amotif
Mineral_C_127_4447_1_Duplornaviricota	5	10	IHSQYD	6	66.6667	Plus	putative RNA-dependent RNA polymerase VP1 [Kadipiro virus]
Mineral_C_127_4447_1_Duplornaviricota	67	72	DLTSYI	6	66.6667	Plus	RNA-dependent RNA polymerase-like protein, partial [uncultured virus]
Mineral_C_127_12283_1_Duplornaviricota	9	11	GAD	3	66.6667	Plus	122 kDa protein [Pleosporales megabirnavirus 1]
Mineral_C_127_12283_1_Duplornaviricota	25	27	GDF	3	66.6667	Plus	122 kDa protein [Pleosporales megabirnavirus 1]
Mineral_C_127_12283_1_Duplornaviricota	74	76	GDY	3	66.6667	Plus	122 kDa protein [Pleosporales megabirnavirus 1]
Mineral_C_127_12283_1_Duplornaviricota	180	182	ADD	3	66.6667	Plus	122 kDa protein [Pleosporales megabirnavirus 1]
Mineral_C_127_12283_1_Duplornaviricota	346	348	GTD	3	66.6667	Plus	122 kDa protein [Pleosporales megabirnavirus 1]
Mineral_C_127_12283_1_Duplornaviricota	398	406	DFEDFNSMH	9	66.6667	Plus	gagpollike fusion protein [Maizeassociated totivirus 3]
Mineral_C_127_12283_1_Duplornaviricota	398	406	DFEDFNSMH	9	66.6667	Plus	gagpol protein [Saccharomyces paradoxus virus LA66]
Mineral_C_127_12283_1_Duplornaviricota	398	406	DFEDFNSMH	9	66.6667	Plus	putative RNAdependent RNA polymerase, partial [Zea mays chrysovirus 1]
Mineral_C_127_12283_1_Duplornaviricota	398	406	DFEDFNSMH	9	66.6667	Plus	putative RNA-dependent RNA polymerase [Ustilaginoidea virens RNA virus 1]
Mineral_C_127_12283_1_Duplornaviricota	398	406	DFEDFNSMH	9	66.6667	Plus	RNA-dependent RNA polymerase [Trichomonas vaginalis virus 1]
Mineral_C_127_12283_1_Duplornaviricota	398	406	DFEDFNSMH	9	66.6667	Plus	RNA-dependent RNA polymerase [Ustilaginoidea virens RNA virus 3]
Mineral_C_127_12283_1_Duplornaviricota	398	406	DFEDFNSMH	9	66.6667	Plus	RNA-directed RNA polymerase [Phomopsis vexans RNA virus]
Mineral_C_127_12283_1_Duplornaviricota	398	406	DFEDFNSMH	9	66.6667	Plus	pigeon-associated toti-like virus 7_-_Amotif
Mineral_C_127_12283_1_Duplornaviricota	398	406	DFEDFNSMH	9	66.6667	Plus	victori-like virus_-_Amotif
Mineral_C_127_12283_1_Duplornaviricota	398	406	DFEDFNSMH	9	66.6667	Plus	pigeon-associated toti-like virus 1_-_Amotif
Mineral_C_127_12283_1_Duplornaviricota	398	406	DFEDFNSMH	9	66.6667	Plus	RNAdependent RNA polymerase [Ahus virus]
Mineral_C_127_12283_1_Duplornaviricota	398	406	DFEDFNSMH	9	66.6667	Plus	RNAdependent RNA polymerase [Beauveria bassiana victorivirus 1]
Mineral_C_127_12283_1_Duplornaviricota	398	406	DFEDFNSMH	9	66.6667	Plus	RNA dependent RNA polymerase [Diatom colony associated dsRNA virus 3]
Mineral_C_127_12283_1_Duplornaviricota	398	406	DFEDFNSMH	9	66.6667	Plus	putative RNA-dependent RNA polymerase [Persea americana chrysovirus]
Mineral_C_127_12283_1_Duplornaviricota	398	406	DFEDFNSMH	9	66.6667	Plus	putative RNAdependent RNA polymerase [Phlebiopsis gigantea mycovirus dsRNA 2]
Mineral_C_127_12283_1_Duplornaviricota	398	406	DFEDFNSMH	9	66.6667	Plus	RdRp [Atrato virus]
Mineral_C_127_12283_1_Duplornaviricota	398	406	DFEDFNSMH	9	66.6667	Plus	RNA dependent RNA polymerase [Diatom colony associated dsRNA virus 8]
Mineral_C_127_12283_1_Duplornaviricota	398	406	DFEDFNSMH	9	66.6667	Plus	hypothetical protein 2 [Beihai victorilike virus 1]
Mineral_C_127_12283_1_Duplornaviricota	398	406	DFEDFNSMH	9	66.6667	Plus	RNA dependent RNA polymerase [Barley aphid RNA virus 8]
Mineral_C_127_12283_1_Duplornaviricota	398	406	DFEDFNSMH	9	66.6667	Plus	Mongolia toti-like virus_-_Amotif
Mineral_C_127_12283_1_Duplornaviricota	398	406	DFEDFNSMH	9	66.6667	Plus	hypothetical protein [Hubei toti-like virus 9]
Mineral_C_127_12283_1_Duplornaviricota	84	86	SDI	3	66.6667	Plus	RNAdependent RNA polymerase [Pseudomonas phage phi13]
Mineral_C_127_12283_1_Duplornaviricota	180	182	ADD	3	66.6667	Plus	RNAdependent RNA polymerase [Pseudomonas phage phi13]
Mineral_C_127_12283_1_Duplornaviricota	423	425	SQD	3	66.6667	Plus	RNAdependent RNA polymerase [Pseudomonas phage phi13]
Mineral_C_127_12283_1_Duplornaviricota	492	494	SVD	3	66.6667	Plus	RNAdependent RNA polymerase [Pseudomonas phage phi13]
Mineral_C_127_12283_1_Duplornaviricota	25	27	GDF	3	66.6667	Plus	RNAdependent RNA polymerase [Cystoviridae sp.]
Mineral_C_127_12283_1_Duplornaviricota	74	76	GDY	3	66.6667	Plus	RNAdependent RNA polymerase [Cystoviridae sp.]
Mineral_C_127_12283_1_Duplornaviricota	86	88	IDN	3	66.6667	Plus	RNAdependent RNA polymerase [Cystoviridae sp.]
Mineral_C_127_12283_1_Duplornaviricota	294	296	TDN	3	66.6667	Plus	RNAdependent RNA polymerase [Cystoviridae sp.]
Mineral_C_127_12283_1_Duplornaviricota	447	449	HDN	3	66.6667	Plus	RNAdependent RNA polymerase [Cystoviridae sp.]
Mineral_C_127_12283_1_Duplornaviricota	82	87	DWSDID	6	66.6667	Plus	RNAdependent RNA polymerase [Pseudomonas phage phi13]
Mineral_C_127_12283_1_Duplornaviricota	420	425	DVYSQD	6	66.6667	Plus
Mineral_C_127_12283_1_Duplornaviricota	420	425	DVYSQD	6	66.6667	Plus	cystovirus 4_-_Amotif
Mineral_C_127_12283_1_Duplornaviricota	6	11	DLAGAD	6	66.6667	Plus	putative replicase [Torrey Pines virus]
Mineral_C_127_12283_1_Duplornaviricota	6	11	DLAGAD	6	66.6667	Plus	RNAdependent RNA polymerase, partial [Cherax quadricarinatus reovirus]
Mineral_C_127_12283_1_Duplornaviricota	6	11	DLAGAD	6	66.6667	Plus	RNA-dependent RNA polymerase, partial [Broome reo-like virus 1]
Mineral_C_127_12283_1_Duplornaviricota	348	353	DLTSYI	6	66.6667	Plus	RNA-dependent RNA polymerase-like protein, partial [uncultured virus]
Mineral_C_127_12283_1_Duplornaviricota	6	11	DLAGAD	6	66.6667	Plus	RdRp [Anopheles hinesorum orbivirus]
Mineral_C_127_12283_1_Duplornaviricota	6	11	DLAGAD	6	66.6667	Plus	RNA-directed RNA polymerase [Acinopterus angulatus reovirus]
Mineral_C_127_12283_1_Duplornaviricota	6	11	DLAGAD	6	66.6667	Plus	putative RNA-dependent polymerase [Mycoreovirus 3]
Mineral_C_127_12283_1_Duplornaviricota	82	87	DWSDID	6	66.6667	Plus	RNA-dependent RNA polymerase VP1 [Chuzan virus]
Mineral_C_127_21215_1_Duplornaviricota	58	60	GDD	3	66.6667	Plus	RNAdependent RNA polymerase [Pseudomonas phage phi13]
Mineral_C_127_21215_1_Duplornaviricota	7	9	HDN	3	66.6667	Plus	RNAdependent RNA polymerase [Cystoviridae sp.]
Mineral_C_127_21215_1_Duplornaviricota	58	60	GDD	3	66.6667	Plus	RNAdependent RNA polymerase [Cystoviridae sp.]
Mineral_C_127_21215_1_Duplornaviricota	3	8	HVTVHD	6	66.6667	Plus	farmland cysto-like virus_-_Amotif
Mineral_C_127_14392_1_Duplornaviricota	9	11	GDL	3	66.6667	Plus	122 kDa protein [Pleosporales megabirnavirus 1]
Mineral_C_127_14392_1_Duplornaviricota	54	56	GFD	3	66.6667	Plus	122 kDa protein [Pleosporales megabirnavirus 1]
Mineral_C_127_14392_1_Duplornaviricota	75	77	GLD	3	66.6667	Plus	122 kDa protein [Pleosporales megabirnavirus 1]
Mineral_C_127_14392_1_Duplornaviricota	80	82	FDD	3	66.6667	Plus	122 kDa protein [Pleosporales megabirnavirus 1]
Mineral_C_127_14392_1_Duplornaviricota	144	146	LDD	3	66.6667	Plus	122 kDa protein [Pleosporales megabirnavirus 1]
Mineral_C_127_14392_1_Duplornaviricota	8	10	SGD	3	66.6667	Plus	RNAdependent RNA polymerase [Pseudomonas phage phi13]
Mineral_C_127_14392_1_Duplornaviricota	22	24	SDF	3	66.6667	Plus	RNAdependent RNA polymerase [Pseudomonas phage phi13]
Mineral_C_127_14392_1_Duplornaviricota	80	82	FDD	3	66.6667	Plus	RNAdependent RNA polymerase [Pseudomonas phage phi13]
Mineral_C_127_14392_1_Duplornaviricota	144	146	LDD	3	66.6667	Plus	RNAdependent RNA polymerase [Pseudomonas phage phi13]
Mineral_C_127_14392_1_Duplornaviricota	9	11	GDL	3	66.6667	Plus	RNAdependent RNA polymerase [Cystoviridae sp.]
Mineral_C_127_14392_1_Duplornaviricota	140	145	DVVDLD	6	66.6667	Plus	RNAdependent RNA polymerase [Pseudomonas phage phi13]
Mineral_C_127_14392_1_Duplornaviricota	140	145	DVVDLD	6	66.6667	Plus	putative RNA-dependent RNA-polymerase, partial [Elf Loch virus]
Mineral_C_127_14392_1_Duplornaviricota	140	145	DVVDLD	6	66.6667	Plus	RNA-dependent RNA polymerase [Tarumizu tick virus]
Mineral_C_127_1320_1_Duplornaviricota	99	101	GLD	3	66.6667	Plus	122 kDa protein [Pleosporales megabirnavirus 1]
Mineral_C_127_1320_1_Duplornaviricota	75	77	GDD	3	66.6667	Plus	RNAdependent RNA polymerase [Pseudomonas phage phi13]
Mineral_C_127_1320_1_Duplornaviricota	122	124	SDA	3	66.6667	Plus	RNAdependent RNA polymerase [Pseudomonas phage phi13]
Mineral_C_127_1320_1_Duplornaviricota	75	77	GDD	3	66.6667	Plus	RNAdependent RNA polymerase [Cystoviridae sp.]
Mineral_C_127_16984_1_Duplornaviricota	68	70	PDD	3	66.6667	Plus	122 kDa protein [Pleosporales megabirnavirus 1]
Mineral_C_127_16984_1_Duplornaviricota	116	118	GTD	3	66.6667	Plus	122 kDa protein [Pleosporales megabirnavirus 1]
Mineral_C_127_16984_1_Duplornaviricota	13	15	SAD	3	66.6667	Plus	RNAdependent RNA polymerase [Pseudomonas phage phi13]
Mineral_C_127_16984_1_Duplornaviricota	68	70	PDD	3	66.6667	Plus	RNAdependent RNA polymerase [Pseudomonas phage phi13]
Mineral_C_127_16984_1_Duplornaviricota	87	89	SMD	3	66.6667	Plus	RNAdependent RNA polymerase [Pseudomonas phage phi13]
Mineral_C_127_16984_1_Duplornaviricota	118	123	DLTSYI	6	66.6667	Plus	RNA-dependent RNA polymerase-like protein, partial [uncultured virus]
Mineral_C_127_11733_1_Duplornaviricota	29	31	YDD	3	66.6667	Plus	122 kDa protein [Pleosporales megabirnavirus 1]
Mineral_C_127_11733_1_Duplornaviricota	62	64	GTD	3	66.6667	Plus	122 kDa protein [Pleosporales megabirnavirus 1]
Mineral_C_127_11733_1_Duplornaviricota	29	31	YDD	3	66.6667	Plus	RNAdependent RNA polymerase [Pseudomonas phage phi13]
Mineral_C_127_11733_1_Duplornaviricota	25	30	TLSNYD	6	66.6667	Plus	P2 [Pseudomonas phage phi2954]
Mineral_C_127_11733_1_Duplornaviricota	25	30	TLSNYD	6	66.6667	Plus	RNA-dependent RNA polymerase-like protein, partial [uncultured virus]
Mineral_C_127_11733_1_Duplornaviricota	64	69	DLTSYV	6	66.6667	Plus	RNA-dependent RNA polymerase-like protein, partial [uncultured virus]
Mineral_C_127_11733_1_Duplornaviricota	25	30	TLSNYD	6	66.6667	Plus	RNA-dependent RNA polymerase [Chenuda virus]
Mineral_C_127_4463_1_Duplornaviricota	24	26	VDD	3	66.6667	Plus	122 kDa protein [Pleosporales megabirnavirus 1]
Mineral_C_127_4463_1_Duplornaviricota	66	68	GED	3	66.6667	Plus	122 kDa protein [Pleosporales megabirnavirus 1]
Mineral_C_127_4463_1_Duplornaviricota	24	26	VDD	3	66.6667	Plus	RNAdependent RNA polymerase [Pseudomonas phage phi13]
Mineral_C_127_4463_1_Duplornaviricota	36	38	SAD	3	66.6667	Plus	RNAdependent RNA polymerase [Pseudomonas phage phi13]
Mineral_C_127_4463_1_Duplornaviricota	55	57	SDV	3	66.6667	Plus	RNAdependent RNA polymerase [Pseudomonas phage phi13]
Mineral_C_127_4463_1_Duplornaviricota	62	64	SFD	3	66.6667	Plus	RNAdependent RNA polymerase [Pseudomonas phage phi13]
Mineral_C_127_4463_1_Duplornaviricota	73	75	SND	3	66.6667	Plus	RNAdependent RNA polymerase [Pseudomonas phage phi13]
Mineral_C_127_4463_1_Duplornaviricota	76	78	YDN	3	66.6667	Plus	RNAdependent RNA polymerase [Cystoviridae sp.]
Mineral_C_127_4463_1_Duplornaviricota	26	31	DCTAFI	6	66.6667	Plus	hypothetical protein [Apolygus lucorum]
Mineral_C_127_4463_1_Duplornaviricota	30	35	FIAGYA	6	66.6667	Plus	RNAdependent RNA polymerase, partial [Cherax quadricarinatus reovirus]
Mineral_C_127_4463_1_Duplornaviricota	38	43	DVEGAT	6	66.6667	Plus	RNA-dependent RNA polymerase P3a [Raspberry latent virus]
Mineral_C_127_12300_1_Duplornaviricota	28	30	ADD	3	66.6667	Plus	122 kDa protein [Pleosporales megabirnavirus 1]
Mineral_C_127_12300_1_Duplornaviricota	91	93	YDD	3	66.6667	Plus	122 kDa protein [Pleosporales megabirnavirus 1]
Mineral_C_127_12300_1_Duplornaviricota	27	29	SAD	3	66.6667	Plus	RNAdependent RNA polymerase [Pseudomonas phage phi13]
Mineral_C_127_12300_1_Duplornaviricota	28	30	ADD	3	66.6667	Plus	RNAdependent RNA polymerase [Pseudomonas phage phi13]
Mineral_C_127_12300_1_Duplornaviricota	36	38	SDK	3	66.6667	Plus	RNAdependent RNA polymerase [Pseudomonas phage phi13]
Mineral_C_127_12300_1_Duplornaviricota	91	93	YDD	3	66.6667	Plus	RNAdependent RNA polymerase [Pseudomonas phage phi13]
Mineral_C_127_12300_1_Duplornaviricota	94	99	QASAWL	6	66.6667	Plus	putative RdRp [Atrato Reolike virus]
Mineral_C_127_12300_1_Duplornaviricota	25	30	KSSADD	6	66.6667	Plus	RNA-dependent RNA polymerase [Hubei reo-like virus 11]
Mineral_C_127_10243_1_Duplornaviricota	57	59	GSD	3	66.6667	Plus	122 kDa protein [Pleosporales megabirnavirus 1]
Mineral_C_127_10243_1_Duplornaviricota	108	110	GGD	3	66.6667	Plus	122 kDa protein [Pleosporales megabirnavirus 1]
Mineral_C_127_10243_1_Duplornaviricota	41	43	SID	3	66.6667	Plus	RNAdependent RNA polymerase [Pseudomonas phage phi13]
Mineral_C_127_10243_1_Duplornaviricota	58	60	SDL	3	66.6667	Plus	RNAdependent RNA polymerase [Pseudomonas phage phi13]
Mineral_C_127_10243_1_Duplornaviricota	109	111	GDD	3	66.6667	Plus	RNAdependent RNA polymerase [Pseudomonas phage phi13]
Mineral_C_127_10243_1_Duplornaviricota	109	111	GDD	3	66.6667	Plus	RNAdependent RNA polymerase [Cystoviridae sp.]
Mineral_C_127_19609_1_Duplornaviricota	5	7	GVD	3	66.6667	Plus	122 kDa protein [Pleosporales megabirnavirus 1]
Mineral_C_127_19609_1_Duplornaviricota	113	115	GDG	3	66.6667	Plus	122 kDa protein [Pleosporales megabirnavirus 1]
Mineral_C_127_19609_1_Duplornaviricota	135	137	GDM	3	66.6667	Plus	122 kDa protein [Pleosporales megabirnavirus 1]
Mineral_C_127_19609_1_Duplornaviricota	50	52	GDD	3	66.6667	Plus	RNAdependent RNA polymerase [Pseudomonas phage phi13]
Mineral_C_127_19609_1_Duplornaviricota	50	52	GDD	3	66.6667	Plus	RNAdependent RNA polymerase [Cystoviridae sp.]
Mineral_C_127_19609_1_Duplornaviricota	113	115	GDG	3	66.6667	Plus	RNAdependent RNA polymerase [Cystoviridae sp.]
Mineral_C_127_19609_1_Duplornaviricota	135	137	GDM	3	66.6667	Plus	RNAdependent RNA polymerase [Cystoviridae sp.]
Mineral_C_127_17510_1_Duplornaviricota	2	4	GDS	3	66.6667	Plus	122 kDa protein [Pleosporales megabirnavirus 1]
Mineral_C_127_17510_1_Duplornaviricota	57	59	YDD	3	66.6667	Plus	122 kDa protein [Pleosporales megabirnavirus 1]
Mineral_C_127_17510_1_Duplornaviricota	81	83	GYD	3	66.6667	Plus	122 kDa protein [Pleosporales megabirnavirus 1]
Mineral_C_127_17510_1_Duplornaviricota	103	105	GRD	3	66.6667	Plus	122 kDa protein [Pleosporales megabirnavirus 1]
Mineral_C_127_17510_1_Duplornaviricota	56	64	DYDDFNSQH	9	66.6667	Plus	putative RNAdependent RNA polymerase, partial [Zea mays chrysovirus 1]
Mineral_C_127_17510_1_Duplornaviricota	56	64	DYDDFNSQH	9	66.6667	Plus	putative RNA-dependent RNA polymerase [Phlebiopsis gigantea mycovirus dsRNA 1]
Mineral_C_127_17510_1_Duplornaviricota	56	64	DYDDFNSQH	9	66.6667	Plus	RNA-dependent RNA polymeras [Papaya meleira virus]
Mineral_C_127_17510_1_Duplornaviricota	56	64	DYDDFNSQH	9	66.6667	Plus	RNAdependent RNA polymerase [Fusarium graminearum dsRNA mycovirus 2]
Mineral_C_127_17510_1_Duplornaviricota	56	64	DYDDFNSQH	9	66.6667	Plus	RNAdirected RNA polymerase, partial [Scaphoideus titanus totilike virus 1]
Mineral_C_127_17510_1_Duplornaviricota	56	64	DYDDFNSQH	9	66.6667	Plus	victori-like virus_-_Amotif
Mineral_C_127_17510_1_Duplornaviricota	56	64	DYDDFNSQH	9	66.6667	Plus	RNAdependent RNA polymerase [Coniothyrium diplodiella chrysovirus 1]
Mineral_C_127_17510_1_Duplornaviricota	56	64	DYDDFNSQH	9	66.6667	Plus	RNAdependent RNA polymerase [Macrophomina phaseolina chrysovirus 1]
Mineral_C_127_17510_1_Duplornaviricota	56	64	DYDDFNSQH	9	66.6667	Plus	putative RNA-dependent RNA polymerase [Lentinula edodes mycovirus HKB]
Mineral_C_127_17510_1_Duplornaviricota	56	64	DYDDFNSQH	9	66.6667	Plus	putative RNA-dependent RNA polymerase [Persea americana chrysovirus]
Mineral_C_127_17510_1_Duplornaviricota	56	64	DYDDFNSQH	9	66.6667	Plus	RNA dependent RNA polymerase [Magnaporthe oryzae chrysovirus 1]
Mineral_C_127_17510_1_Duplornaviricota	56	64	DYDDFNSQH	9	66.6667	Plus	RdRp [Atrato virus]
Mineral_C_127_17510_1_Duplornaviricota	56	64	DYDDFNSQH	9	66.6667	Plus	RNAdependent RNA polymerase [Bremia lactucae associated totilike virus 2]
Mineral_C_127_17510_1_Duplornaviricota	56	64	DYDDFNSQH	9	66.6667	Plus	RNA dependent RNA polymerase [Diatom colony associated dsRNA virus 6]
Mineral_C_127_17510_1_Duplornaviricota	56	64	DYDDFNSQH	9	66.6667	Plus	RNAdependent RNA polymerase, partial [Ceratobasidium virus B]
Mineral_C_127_17510_1_Duplornaviricota	56	64	DYDDFNSQH	9	66.6667	Plus	RNAdependent RNA polymerase [Taroassociated totivirus L]
Mineral_C_127_17510_1_Duplornaviricota	56	64	DYDDFNSQH	9	66.6667	Plus	RNAdependent RNA polymerase, partial [Pterostylis megabirnaviruslike]
Mineral_C_127_17510_1_Duplornaviricota	56	64	DYDDFNSQH	9	66.6667	Plus	RNA dependent RNA polymerase [Barley aphid RNA virus 8]
Mineral_C_127_17510_1_Duplornaviricota	56	64	DYDDFNSQH	9	66.6667	Plus	RNA dependent RNA polymerase [Diatom colony associated dsRNA virus 9 genome type B]
Mineral_C_127_17510_1_Duplornaviricota	56	64	DYDDFNSQH	9	66.6667	Plus	RNAdependent RNA polymerase, partial [Erysiphales associated totivirus 17]
Mineral_C_127_17510_1_Duplornaviricota	56	64	DYDDFNSQH	9	66.6667	Plus	RNA dependent RNA polymerase [Diatom colony associated virusLike RNA Segment 4]
Mineral_C_127_17510_1_Duplornaviricota	56	64	DYDDFNSQH	9	66.6667	Plus	RNA dependent RNA polymerase [Umbelopsis ramanniana virus 4]
Mineral_C_127_17510_1_Duplornaviricota	56	64	DYDDFNSQH	9	66.6667	Plus	RNAdependent RNA polymerase, partial [Ophiostoma minus totivirus]
Mineral_C_127_17510_1_Duplornaviricota	56	64	DYDDFNSQH	9	66.6667	Plus	toti-like virus 4_-_Amotif
Mineral_C_127_17510_1_Duplornaviricota	56	64	DYDDFNSQH	9	66.6667	Plus	hypothetical protein [Hubei toti-like virus 5]
Mineral_C_127_17510_1_Duplornaviricota	56	64	DYDDFNSQH	9	66.6667	Plus	victori-like virus 2_-_Amotif
Mineral_C_127_17510_1_Duplornaviricota	56	64	DYDDFNSQH	9	66.6667	Plus	leishmania-like virus 2_-_Amotif
Mineral_C_127_17510_1_Duplornaviricota	56	64	DYDDFNSQH	9	66.6667	Plus	putative RNA-dependent RNA polymerase [Rhizoctonia solani RNA virus HN008]
Mineral_C_127_17510_1_Duplornaviricota	56	64	DYDDFNSQH	9	66.6667	Plus	leishmania-like virus 1_-_Amotif
Mineral_C_127_17510_1_Duplornaviricota	56	64	DYDDFNSQH	9	66.6667	Plus	leishmania-like virus 1_-_Amotif
Mineral_C_127_17510_1_Duplornaviricota	56	64	DYDDFNSQH	9	66.6667	Plus	hypothetical protein 2, partial [Hubei toti-like virus 6]
Mineral_C_127_17510_1_Duplornaviricota	56	64	DYDDFNSQH	9	66.6667	Plus	hypothetical protein [Hubei toti-like virus 9]
Mineral_C_127_17510_1_Duplornaviricota	56	64	DYDDFNSQH	9	66.6667	Plus	hypothetical protein [Wuhan insect virus 29]
Mineral_C_127_17510_1_Duplornaviricota	57	59	YDD	3	66.6667	Plus	RNAdependent RNA polymerase [Pseudomonas phage phi13]
Mineral_C_127_17510_1_Duplornaviricota	93	95	SLD	3	66.6667	Plus	RNAdependent RNA polymerase [Pseudomonas phage phi13]
Mineral_C_127_17510_1_Duplornaviricota	135	137	SCD	3	66.6667	Plus	RNAdependent RNA polymerase [Pseudomonas phage phi13]
Mineral_C_127_17510_1_Duplornaviricota	148	150	GDD	3	66.6667	Plus	RNAdependent RNA polymerase [Pseudomonas phage phi13]
Mineral_C_127_17510_1_Duplornaviricota	2	4	GDS	3	66.6667	Plus	RNAdependent RNA polymerase [Cystoviridae sp.]
Mineral_C_127_17510_1_Duplornaviricota	148	150	GDD	3	66.6667	Plus	RNAdependent RNA polymerase [Cystoviridae sp.]
Mineral_C_127_17510_1_Duplornaviricota	90	95	LVSSLD	6	66.6667	Plus
Mineral_C_127_13880_1_Duplornaviricota	32	34	GDM	3	66.6667	Plus	122 kDa protein [Pleosporales megabirnavirus 1]
Mineral_C_127_13880_1_Duplornaviricota	32	34	GDM	3	66.6667	Plus	RNAdependent RNA polymerase [Cystoviridae sp.]
Mineral_C_127_813_1_Duplornaviricota	75	77	GDD	3	66.6667	Plus	RNAdependent RNA polymerase [Pseudomonas phage phi13]
Mineral_C_127_813_1_Duplornaviricota	24	26	HDN	3	66.6667	Plus	RNAdependent RNA polymerase [Cystoviridae sp.]
Mineral_C_127_813_1_Duplornaviricota	75	77	GDD	3	66.6667	Plus	RNAdependent RNA polymerase [Cystoviridae sp.]
Mineral_C_127_3997_1_Duplornaviricota	54	56	LDD	3	66.6667	Plus	122 kDa protein [Pleosporales megabirnavirus 1]
Mineral_C_127_3997_1_Duplornaviricota	122	124	GDV	3	66.6667	Plus	122 kDa protein [Pleosporales megabirnavirus 1]
Mineral_C_127_3997_1_Duplornaviricota	11	19	DFEDFNSQH	9	66.6667	Plus	PArp-RdRp, partial [dsRNA virus environmental sample]
Mineral_C_127_3997_1_Duplornaviricota	11	19	DFEDFNSQH	9	66.6667	Plus	putative RNA-dependent RNA polymerase [Ustilaginoidea virens RNA virus 1]
Mineral_C_127_3997_1_Duplornaviricota	11	19	DFEDFNSQH	9	66.6667	Plus	RdRp [Salado virus]
Mineral_C_127_3997_1_Duplornaviricota	11	19	DFEDFNSQH	9	66.6667	Plus	RNA-dependent RNA polymerase [Ustilaginoidea virens RNA virus 3]
Mineral_C_127_3997_1_Duplornaviricota	11	19	DFEDFNSQH	9	66.6667	Plus	RNA-directed RNA polymerase [Phomopsis vexans RNA virus]
Mineral_C_127_3997_1_Duplornaviricota	11	19	DFEDFNSQH	9	66.6667	Plus	victori-like virus_-_Amotif
Mineral_C_127_3997_1_Duplornaviricota	11	19	DFEDFNSQH	9	66.6667	Plus	victori-like virus 5_-_Amotif
Mineral_C_127_3997_1_Duplornaviricota	11	19	DFEDFNSQH	9	66.6667	Plus	toti-like virus 1_-_Amotif
Mineral_C_127_3997_1_Duplornaviricota	11	19	DFEDFNSQH	9	66.6667	Plus	RNAdependent RNA polymerase [Ahus virus]
Mineral_C_127_3997_1_Duplornaviricota	11	19	DFEDFNSQH	9	66.6667	Plus	RNAdependent RNA polymerase [Macrophomina phaseolina chrysovirus 1]
Mineral_C_127_3997_1_Duplornaviricota	11	19	DFEDFNSQH	9	66.6667	Plus	RNAdependent RNA polymerase [Beauveria bassiana victorivirus 1]
Mineral_C_127_3997_1_Duplornaviricota	11	19	DFEDFNSQH	9	66.6667	Plus	putative RNAdependent RNA polymerase [Phlebiopsis gigantea mycovirus dsRNA 2]
Mineral_C_127_3997_1_Duplornaviricota	11	19	DFEDFNSQH	9	66.6667	Plus	RNA-dependent RNA polymerase, partial [Persimmon latent virus]
Mineral_C_127_3997_1_Duplornaviricota	11	19	DFEDFNSQH	9	66.6667	Plus	RNA dependent RNA polymerase [Diatom colony associated dsRNA virus 8]
Mineral_C_127_3997_1_Duplornaviricota	11	19	DFEDFNSQH	9	66.6667	Plus	hypothetical protein 2 [Beihai victorilike virus 1]
Mineral_C_127_3997_1_Duplornaviricota	11	19	DFEDFNSQH	9	66.6667	Plus	cappol fusion protein [Ustilago maydis virus H1]
Mineral_C_127_3997_1_Duplornaviricota	11	19	DFEDFNSQH	9	66.6667	Plus	RNAdependent RNA polymerase [Taroassociated totivirus L]
Mineral_C_127_3997_1_Duplornaviricota	11	19	DFEDFNSQH	9	66.6667	Plus	toti-like virus 1_-_Amotif
Mineral_C_127_3997_1_Duplornaviricota	11	19	DFEDFNSQH	9	66.6667	Plus	RdRp [Bipolaris maydis victorivirus 1]
Mineral_C_127_3997_1_Duplornaviricota	11	19	DFEDFNSQH	9	66.6667	Plus	leishmania-like virus 1_-_Amotif
Mineral_C_127_3997_1_Duplornaviricota	11	19	DFEDFNSQH	9	66.6667	Plus	hypothetical protein 2 [Hubei toti-like virus 10]
Mineral_C_127_3997_1_Duplornaviricota	11	19	DFEDFNSQH	9	66.6667	Plus	hypothetical protein, partial [Hubei toti-like virus 7]
Mineral_C_127_3997_1_Duplornaviricota	11	19	DFEDFNSQH	9	66.6667	Plus	RNA-dependent RNA polymerase, partial [Fitzroy Crossing toti-like virus 2]
Mineral_C_127_3997_1_Duplornaviricota	53	55	SLD	3	66.6667	Plus	RNAdependent RNA polymerase [Pseudomonas phage phi13]
Mineral_C_127_3997_1_Duplornaviricota	54	56	LDD	3	66.6667	Plus	RNAdependent RNA polymerase [Pseudomonas phage phi13]
Mineral_C_127_3997_1_Duplornaviricota	111	113	GDD	3	66.6667	Plus	RNAdependent RNA polymerase [Pseudomonas phage phi13]
Mineral_C_127_3997_1_Duplornaviricota	182	184	SYD	3	66.6667	Plus	RNAdependent RNA polymerase [Pseudomonas phage phi13]
Mineral_C_127_3997_1_Duplornaviricota	60	62	VDN	3	66.6667	Plus	RNAdependent RNA polymerase [Cystoviridae sp.]
Mineral_C_127_3997_1_Duplornaviricota	111	113	GDD	3	66.6667	Plus	RNAdependent RNA polymerase [Cystoviridae sp.]
Mineral_C_127_3997_1_Duplornaviricota	117	119	GMN	3	66.6667	Plus	RNAdependent RNA polymerase [Cystoviridae sp.]
Mineral_C_127_3997_1_Duplornaviricota	122	124	GDV	3	66.6667	Plus	RNAdependent RNA polymerase [Cystoviridae sp.]
Mineral_C_127_17516_1_Duplornaviricota	48	50	GTD	3	66.6667	Plus	122 kDa protein [Pleosporales megabirnavirus 1]
Mineral_C_127_17516_1_Duplornaviricota	50	55	DLTSYI	6	66.6667	Plus	RNA-dependent RNA polymerase-like protein, partial [uncultured virus]
Mineral_C_127_16512_1_Duplornaviricota	30	32	LDD	3	66.6667	Plus	122 kDa protein [Pleosporales megabirnavirus 1]
Mineral_C_127_16512_1_Duplornaviricota	30	32	LDD	3	66.6667	Plus	RNAdependent RNA polymerase [Pseudomonas phage phi13]
Mineral_C_127_16512_1_Duplornaviricota	40	42	GDD	3	66.6667	Plus	RNAdependent RNA polymerase [Pseudomonas phage phi13]
Mineral_C_127_16512_1_Duplornaviricota	40	42	GDD	3	66.6667	Plus	RNAdependent RNA polymerase [Cystoviridae sp.]
Mineral_C_127_15480_1_Duplornaviricota	15	23	DFTDFNSQH	9	66.6667	Plus	PArp-RdRp, partial [dsRNA virus environmental sample]
Mineral_C_127_15480_1_Duplornaviricota	15	23	DFTDFNSQH	9	66.6667	Plus	RdRp [Salado virus]
Mineral_C_127_15480_1_Duplornaviricota	15	23	DFTDFNSQH	9	66.6667	Plus	RNA-dependent RNA polymerase [Ustilaginoidea virens RNA virus 3]
Mineral_C_127_15480_1_Duplornaviricota	15	23	DFTDFNSQH	9	66.6667	Plus	victori-like virus 5_-_Amotif
Mineral_C_127_15480_1_Duplornaviricota	15	23	DFTDFNSQH	9	66.6667	Plus	toti-like virus 1_-_Amotif
Mineral_C_127_15480_1_Duplornaviricota	15	23	DFTDFNSQH	9	66.6667	Plus	RNAdependent RNA polymerase [Ahus virus]
Mineral_C_127_15480_1_Duplornaviricota	15	23	DFTDFNSQH	9	66.6667	Plus	RNAdependent RNA polymerase [Macrophomina phaseolina chrysovirus 1]
Mineral_C_127_15480_1_Duplornaviricota	15	23	DFTDFNSQH	9	66.6667	Plus	RNAdependent RNA polymerase [Beauveria bassiana victorivirus 1]
Mineral_C_127_15480_1_Duplornaviricota	15	23	DFTDFNSQH	9	66.6667	Plus	putative RNAdependent RNA polymerase [Phlebiopsis gigantea mycovirus dsRNA 2]
Mineral_C_127_15480_1_Duplornaviricota	15	23	DFTDFNSQH	9	66.6667	Plus	RNA-dependent RNA polymerase, partial [Persimmon latent virus]
Mineral_C_127_15480_1_Duplornaviricota	15	23	DFTDFNSQH	9	66.6667	Plus	RNA dependent RNA polymerase [Diatom colony associated dsRNA virus 8]
Mineral_C_127_15480_1_Duplornaviricota	15	23	DFTDFNSQH	9	66.6667	Plus	hypothetical protein 2 [Beihai victorilike virus 1]
Mineral_C_127_15480_1_Duplornaviricota	15	23	DFTDFNSQH	9	66.6667	Plus	cappol fusion protein [Ustilago maydis virus H1]
Mineral_C_127_15480_1_Duplornaviricota	15	23	DFTDFNSQH	9	66.6667	Plus	RNAdependent RNA polymerase [Taroassociated totivirus L]
Mineral_C_127_15480_1_Duplornaviricota	15	23	DFTDFNSQH	9	66.6667	Plus	toti-like virus 1_-_Amotif
Mineral_C_127_15480_1_Duplornaviricota	15	23	DFTDFNSQH	9	66.6667	Plus	RdRp [Bipolaris maydis victorivirus 1]
Mineral_C_127_15480_1_Duplornaviricota	15	23	DFTDFNSQH	9	66.6667	Plus	hypothetical protein 2, partial [Hubei toti-like virus 6]
Mineral_C_127_15480_1_Duplornaviricota	15	23	DFTDFNSQH	9	66.6667	Plus	hypothetical protein 2 [Hubei toti-like virus 10]
Mineral_C_127_15480_1_Duplornaviricota	15	23	DFTDFNSQH	9	66.6667	Plus	hypothetical protein, partial [Hubei toti-like virus 7]
Mineral_C_127_15480_1_Duplornaviricota	64	66	HDN	3	66.6667	Plus	RNAdependent RNA polymerase [Cystoviridae sp.]
Mineral_C_127_15480_1_Duplornaviricota	15	20	DFTDFN	6	66.6667	Plus	hypothetical protein [Apolygus lucorum]
Mineral_C_127_15480_1_Duplornaviricota	24	29	SVAAMD	6	66.6667	Plus	RNAdependent RNA polymerase [Lutzomyia reovirus 2]
Mineral_C_127_15480_1_Duplornaviricota	24	29	SVAAMD	6	66.6667	Plus	putative RNA-dependent polymerase [Mycoreovirus 3]
Mineral_C_127_15480_1_Duplornaviricota	24	29	SVAAMD	6	66.6667	Plus	RNA-dependent RNA polymerase [Rice ragged stunt virus]
Mineral_C_127_15480_1_Duplornaviricota	24	29	SVAAMD	6	66.6667	Plus	RNAdependent RNA polymerase [Hubei diptera virus 20]
Mineral_C_127_15480_1_Duplornaviricota	24	29	SVAAMD	6	66.6667	Plus	RNA-dependent RNA polymerase [Bobbyc reo-like virus]
Mineral_C_127_15480_1_Duplornaviricota	24	29	SVAAMD	6	66.6667	Plus	putative RNA-dependent RNA-polymerase, partial [Elf Loch virus]
Mineral_C_127_15480_1_Duplornaviricota	72	77	DYEAYG	6	66.6667	Plus	RNA-directed RNA polymerase [Nephila clavipes virus 6]
Mineral_C_127_23811_1_Duplornaviricota	82	84	LDD	3	66.6667	Plus	122 kDa protein [Pleosporales megabirnavirus 1]
Mineral_C_127_23811_1_Duplornaviricota	6	8	SED	3	66.6667	Plus	RNAdependent RNA polymerase [Pseudomonas phage phi13]
Mineral_C_127_23811_1_Duplornaviricota	72	74	GDD	3	66.6667	Plus	RNAdependent RNA polymerase [Pseudomonas phage phi13]
Mineral_C_127_23811_1_Duplornaviricota	82	84	LDD	3	66.6667	Plus	RNAdependent RNA polymerase [Pseudomonas phage phi13]
Mineral_C_127_23811_1_Duplornaviricota	72	74	GDD	3	66.6667	Plus	RNAdependent RNA polymerase [Cystoviridae sp.]
Mineral_C_127_23811_1_Duplornaviricota	3	8	DVLSED	6	66.6667	Plus
Mineral_C_127_23811_1_Duplornaviricota	78	83	AVSNLD	6	66.6667	Plus	cysto-like virus_-_Amotif
Mineral_C_127_23811_1_Duplornaviricota	3	8	DVLSED	6	66.6667	Plus	cystovirus 4_-_Amotif
Mineral_C_127_23811_1_Duplornaviricota	78	83	AVSNLD	6	66.6667	Plus	P2 [Pseudomonas phage phi2954]
Mineral_C_127_4477_1_Duplornaviricota	22	24	GDE	3	66.6667	Plus	122 kDa protein [Pleosporales megabirnavirus 1]
Mineral_C_127_4477_1_Duplornaviricota	40	42	SRD	3	66.6667	Plus	RNAdependent RNA polymerase [Pseudomonas phage phi13]
Mineral_C_127_4477_1_Duplornaviricota	75	77	GDD	3	66.6667	Plus	RNAdependent RNA polymerase [Pseudomonas phage phi13]
Mineral_C_127_4477_1_Duplornaviricota	22	24	GDE	3	66.6667	Plus	RNAdependent RNA polymerase [Cystoviridae sp.]
Mineral_C_127_4477_1_Duplornaviricota	41	43	RDN	3	66.6667	Plus	RNAdependent RNA polymerase [Cystoviridae sp.]
Mineral_C_127_4477_1_Duplornaviricota	75	77	GDD	3	66.6667	Plus	RNAdependent RNA polymerase [Cystoviridae sp.]
Mineral_C_127_9154_1_Duplornaviricota	47	49	GFD	3	66.6667	Plus	122 kDa protein [Pleosporales megabirnavirus 1]
Mineral_C_127_9154_1_Duplornaviricota	155	157	DDD	3	66.6667	Plus	122 kDa protein [Pleosporales megabirnavirus 1]
Mineral_C_127_9154_1_Duplornaviricota	286	288	GDI	3	66.6667	Plus	122 kDa protein [Pleosporales megabirnavirus 1]
Mineral_C_127_9154_1_Duplornaviricota	44	52	DQSGFDHSI	9	66.6667	Plus	RNAdependent RNA polymerase [Keenan totilike virus]
Mineral_C_127_9154_1_Duplornaviricota	44	52	DQSGFDHSI	9	66.6667	Plus	RdRp [Anopheles totivirus]
Mineral_C_127_9154_1_Duplornaviricota	44	52	DQSGFDHSI	9	66.6667	Plus	RNAdependent RNA polymerase [Culex inatomii totivirus]
Mineral_C_127_9154_1_Duplornaviricota	44	52	DQSGFDHSI	9	66.6667	Plus	hypothetical protein 3 [Hubei toti-like virus 16]
Mineral_C_127_9154_1_Duplornaviricota	44	52	DQSGFDHSI	9	66.6667	Plus	RNA-dependent RNA polymerase [Bactrocera dorsalis toti-like virus 2]
Mineral_C_127_9154_1_Duplornaviricota	44	52	DQSGFDHSI	9	66.6667	Plus	polyprotein [Uromyces potyvirus A]
Mineral_C_127_9154_1_Duplornaviricota	24	26	SMD	3	66.6667	Plus	RNAdependent RNA polymerase [Pseudomonas phage phi13]
Mineral_C_127_9154_1_Duplornaviricota	34	36	SDP	3	66.6667	Plus	RNAdependent RNA polymerase [Pseudomonas phage phi13]
Mineral_C_127_9154_1_Duplornaviricota	65	67	SDC	3	66.6667	Plus	RNAdependent RNA polymerase [Pseudomonas phage phi13]
Mineral_C_127_9154_1_Duplornaviricota	154	156	GDD	3	66.6667	Plus	RNAdependent RNA polymerase [Pseudomonas phage phi13]
Mineral_C_127_9154_1_Duplornaviricota	155	157	DDD	3	66.6667	Plus	RNAdependent RNA polymerase [Pseudomonas phage phi13]
Mineral_C_127_9154_1_Duplornaviricota	3	5	LDN	3	66.6667	Plus	RNAdependent RNA polymerase [Cystoviridae sp.]
Mineral_C_127_9154_1_Duplornaviricota	154	156	GDD	3	66.6667	Plus	RNAdependent RNA polymerase [Cystoviridae sp.]
Mineral_C_127_9154_1_Duplornaviricota	156	158	DDN	3	66.6667	Plus	RNAdependent RNA polymerase [Cystoviridae sp.]
Mineral_C_127_9154_1_Duplornaviricota	286	288	GDI	3	66.6667	Plus	RNAdependent RNA polymerase [Cystoviridae sp.]
Mineral_C_127_9154_1_Duplornaviricota	71	76	LVSNAD	6	66.6667	Plus	cysto-like virus_-_Amotif
Mineral_C_127_9154_1_Duplornaviricota	71	76	LVSNAD	6	66.6667	Plus	P2 [Pseudomonas phage phi2954]
Mineral_C_127_9154_1_Duplornaviricota	44	49	DQSGFD	6	66.6667	Plus	RNA polymerase [Pseudomonas phage phi8]
Mineral_C_127_9154_1_Duplornaviricota	44	49	DQSGFD	6	66.6667	Plus	RNA-dependent RNA polymerase [Hubei reo-like virus 14]
Mineral_C_127_9154_1_Duplornaviricota	44	49	DQSGFD	6	66.6667	Plus	truncated putative RNA-dependent RNA polymerase-like protein, partial [uncultured virus]
Mineral_C_127_9154_1_Duplornaviricota	269	274	DIAGLL	6	66.6667	Plus	putative replicase [Torrey Pines virus]
Mineral_C_127_9154_1_Duplornaviricota	269	274	DIAGLL	6	66.6667	Plus	RNAdependent RNA polymerase, partial [Cherax quadricarinatus reovirus]
Mineral_C_127_9154_1_Duplornaviricota	44	49	DQSGFD	6	66.6667	Plus	RdRp [Hubei reolike virus 9]
Mineral_C_127_9154_1_Duplornaviricota	21	26	DKISMD	6	66.6667	Plus	reo-like virus 1_-_Amotif
Mineral_C_127_9154_1_Duplornaviricota	44	49	DQSGFD	6	66.6667	Plus	RNAdependent RNA polymerase [Diaphorina citri reovirus]
Mineral_C_127_9154_1_Duplornaviricota	44	49	DQSGFD	6	66.6667	Plus	RNAdependent RNA polymerase [Wenling scaldfish reovirus]
Mineral_C_127_9154_1_Duplornaviricota	44	49	DQSGFD	6	66.6667	Plus	RNAdependent RNA polymerase [Anopheles annulipes orbivirus]
Mineral_C_127_9154_1_Duplornaviricota	44	49	DQSGFD	6	66.6667	Plus	RNA Polymerase [Nilaparvata lugens reovirus]
Mineral_C_127_9154_1_Duplornaviricota	44	49	DQSGFD	6	66.6667	Plus	putative RNAdependent RNA polymerase VP1 [St Croix River virus]
Mineral_C_127_9154_1_Duplornaviricota	44	49	DQSGFD	6	66.6667	Plus	RNA-directed RNA polymerase [Acinopterus angulatus reovirus]
Mineral_C_127_9154_1_Duplornaviricota	44	49	DQSGFD	6	66.6667	Plus	VP1 [Scylla serrata reovirus SZ-2007]
Mineral_C_127_9154_1_Duplornaviricota	44	49	DQSGFD	6	66.6667	Plus	RNAdependent RNA polymerase, partial [Hudson virus]
Mineral_C_127_9154_1_Duplornaviricota	44	49	DQSGFD	6	66.6667	Plus	RNA-dependent RNA polymerase [African horse sickness virus]
Mineral_C_127_9154_1_Duplornaviricota	44	49	DQSGFD	6	66.6667	Plus	VP1, partial [Mulberry orbivirus]
Mineral_C_127_10722_1_Duplornaviricota	32	34	PDD	3	66.6667	Plus	122 kDa protein [Pleosporales megabirnavirus 1]
Mineral_C_127_10722_1_Duplornaviricota	68	70	GID	3	66.6667	Plus	122 kDa protein [Pleosporales megabirnavirus 1]
Mineral_C_127_10722_1_Duplornaviricota	173	175	GYD	3	66.6667	Plus	122 kDa protein [Pleosporales megabirnavirus 1]
Mineral_C_127_10722_1_Duplornaviricota	32	34	PDD	3	66.6667	Plus	RNAdependent RNA polymerase [Pseudomonas phage phi13]
Mineral_C_127_10722_1_Duplornaviricota	92	94	GDD	3	66.6667	Plus	RNAdependent RNA polymerase [Pseudomonas phage phi13]
Mineral_C_127_10722_1_Duplornaviricota	92	94	GDD	3	66.6667	Plus	RNAdependent RNA polymerase [Cystoviridae sp.]
Mineral_C_127_10722_1_Duplornaviricota	85	90	DVGIMD	6	66.6667	Plus	cystovirus 4_-_Amotif
Mineral_C_127_10722_1_Duplornaviricota	85	90	DVGIMD	6	66.6667	Plus	putative RNA-dependent polymerase [Mycoreovirus 3]
Mineral_C_127_10722_1_Duplornaviricota	85	90	DVGIMD	6	66.6667	Plus	RNA-dependent RNA polymerase [Rice ragged stunt virus]
Mineral_C_127_10722_1_Duplornaviricota	85	90	DVGIMD	6	66.6667	Plus	oryza-like virus_-_Amotif
Mineral_C_127_10722_1_Duplornaviricota	85	90	DVGIMD	6	66.6667	Plus	RNA-dependent RNA polymerase P3a [Raspberry latent virus]
Mineral_C_127_10722_1_Duplornaviricota	85	90	DVGIMD	6	66.6667	Plus	RNAdependent RNA polymerase [Hubei diptera virus 20]
Mineral_C_127_10722_1_Duplornaviricota	85	90	DVGIMD	6	66.6667	Plus	putative RNAdependent RNA polymerase [Sclerotinia sclerotiorum reovirus 1]
Mineral_C_127_10722_1_Duplornaviricota	85	90	DVGIMD	6	66.6667	Plus	RNA-dependent RNA polymerase [Bobbyc reo-like virus]
Mineral_C_127_10722_1_Duplornaviricota	85	90	DVGIMD	6	66.6667	Plus	RNAdependent RNA polymerase, partial [Hudson virus]
Mineral_C_127_10722_1_Duplornaviricota	85	90	DVGIMD	6	66.6667	Plus	putative RNA-dependent RNA-polymerase, partial [Elf Loch virus]
Mineral_C_127_10722_1_Duplornaviricota	85	90	DVGIMD	6	66.6667	Plus	RNA-dependent RNA polymerase [Tarumizu tick virus]
Mineral_C_127_25910_1_Duplornaviricota	27	29	SID	3	66.6667	Plus	RNAdependent RNA polymerase [Pseudomonas phage phi13]
Mineral_C_127_25910_1_Duplornaviricota	83	85	GDD	3	66.6667	Plus	RNAdependent RNA polymerase [Pseudomonas phage phi13]
Mineral_C_127_25910_1_Duplornaviricota	83	85	GDD	3	66.6667	Plus	RNAdependent RNA polymerase [Cystoviridae sp.]
Mineral_C_127_20715_1_Duplornaviricota	2	4	DDD	3	66.6667	Plus	122 kDa protein [Pleosporales megabirnavirus 1]
Mineral_C_127_20715_1_Duplornaviricota	3	5	DDD	3	66.6667	Plus	122 kDa protein [Pleosporales megabirnavirus 1]
Mineral_C_127_20715_1_Duplornaviricota	78	80	GDH	3	66.6667	Plus	122 kDa protein [Pleosporales megabirnavirus 1]
Mineral_C_127_20715_1_Duplornaviricota	1	3	GDD	3	66.6667	Plus	RNAdependent RNA polymerase [Pseudomonas phage phi13]
Mineral_C_127_20715_1_Duplornaviricota	2	4	DDD	3	66.6667	Plus	RNAdependent RNA polymerase [Pseudomonas phage phi13]
Mineral_C_127_20715_1_Duplornaviricota	3	5	DDD	3	66.6667	Plus	RNAdependent RNA polymerase [Pseudomonas phage phi13]
Mineral_C_127_20715_1_Duplornaviricota	77	79	SGD	3	66.6667	Plus	RNAdependent RNA polymerase [Pseudomonas phage phi13]
Mineral_C_127_20715_1_Duplornaviricota	1	3	GDD	3	66.6667	Plus	RNAdependent RNA polymerase [Cystoviridae sp.]
Mineral_C_127_20715_1_Duplornaviricota	78	80	GDH	3	66.6667	Plus	RNAdependent RNA polymerase [Cystoviridae sp.]
Mineral_C_127_383_1_Duplornaviricota	26	28	KDN	3	66.6667	Plus	RNAdependent RNA polymerase [Cystoviridae sp.]
Mineral_C_127_383_1_Duplornaviricota	96	98	GSN	3	66.6667	Plus	RNAdependent RNA polymerase [Cystoviridae sp.]
Mineral_C_127_5043_1_Duplornaviricota	54	56	GDD	3	66.6667	Plus	RNAdependent RNA polymerase [Pseudomonas phage phi13]
Mineral_C_127_5043_1_Duplornaviricota	3	5	HDN	3	66.6667	Plus	RNAdependent RNA polymerase [Cystoviridae sp.]
Mineral_C_127_5043_1_Duplornaviricota	45	47	KDN	3	66.6667	Plus	RNAdependent RNA polymerase [Cystoviridae sp.]
Mineral_C_127_5043_1_Duplornaviricota	54	56	GDD	3	66.6667	Plus	RNAdependent RNA polymerase [Cystoviridae sp.]
Mineral_C_127_18593_1_Duplornaviricota	48	50	HDN	3	66.6667	Plus	RNAdependent RNA polymerase [Cystoviridae sp.]
Mineral_C_127_3461_1_Duplornaviricota	28	30	YDD	3	66.6667	Plus	122 kDa protein [Pleosporales megabirnavirus 1]
Mineral_C_127_3461_1_Duplornaviricota	52	54	GDV	3	66.6667	Plus	122 kDa protein [Pleosporales megabirnavirus 1]
Mineral_C_127_3461_1_Duplornaviricota	27	35	DYDDFNSQH	9	66.6667	Plus	putative RNAdependent RNA polymerase, partial [Zea mays chrysovirus 1]
Mineral_C_127_3461_1_Duplornaviricota	27	35	DYDDFNSQH	9	66.6667	Plus	putative RNA-dependent RNA polymerase [Phlebiopsis gigantea mycovirus dsRNA 1]
Mineral_C_127_3461_1_Duplornaviricota	27	35	DYDDFNSQH	9	66.6667	Plus	RNA-dependent RNA polymeras [Papaya meleira virus]
Mineral_C_127_3461_1_Duplornaviricota	27	35	DYDDFNSQH	9	66.6667	Plus	RNAdependent RNA polymerase [Fusarium graminearum dsRNA mycovirus 2]
Mineral_C_127_3461_1_Duplornaviricota	27	35	DYDDFNSQH	9	66.6667	Plus	RNAdirected RNA polymerase, partial [Scaphoideus titanus totilike virus 1]
Mineral_C_127_3461_1_Duplornaviricota	27	35	DYDDFNSQH	9	66.6667	Plus	victori-like virus_-_Amotif
Mineral_C_127_3461_1_Duplornaviricota	27	35	DYDDFNSQH	9	66.6667	Plus	RNAdependent RNA polymerase [Coniothyrium diplodiella chrysovirus 1]
Mineral_C_127_3461_1_Duplornaviricota	27	35	DYDDFNSQH	9	66.6667	Plus	RNAdependent RNA polymerase [Macrophomina phaseolina chrysovirus 1]
Mineral_C_127_3461_1_Duplornaviricota	27	35	DYDDFNSQH	9	66.6667	Plus	putative RNA-dependent RNA polymerase [Lentinula edodes mycovirus HKB]
Mineral_C_127_3461_1_Duplornaviricota	27	35	DYDDFNSQH	9	66.6667	Plus	putative RNA-dependent RNA polymerase [Persea americana chrysovirus]
Mineral_C_127_3461_1_Duplornaviricota	27	35	DYDDFNSQH	9	66.6667	Plus	RNA dependent RNA polymerase [Magnaporthe oryzae chrysovirus 1]
Mineral_C_127_3461_1_Duplornaviricota	27	35	DYDDFNSQH	9	66.6667	Plus	RdRp [Atrato virus]
Mineral_C_127_3461_1_Duplornaviricota	27	35	DYDDFNSQH	9	66.6667	Plus	RNAdependent RNA polymerase [Bremia lactucae associated totilike virus 2]
Mineral_C_127_3461_1_Duplornaviricota	27	35	DYDDFNSQH	9	66.6667	Plus	RNA dependent RNA polymerase [Diatom colony associated dsRNA virus 6]
Mineral_C_127_3461_1_Duplornaviricota	27	35	DYDDFNSQH	9	66.6667	Plus	RNAdependent RNA polymerase, partial [Ceratobasidium virus B]
Mineral_C_127_3461_1_Duplornaviricota	27	35	DYDDFNSQH	9	66.6667	Plus	RNAdependent RNA polymerase [Taroassociated totivirus L]
Mineral_C_127_3461_1_Duplornaviricota	27	35	DYDDFNSQH	9	66.6667	Plus	RNAdependent RNA polymerase, partial [Pterostylis megabirnaviruslike]
Mineral_C_127_3461_1_Duplornaviricota	27	35	DYDDFNSQH	9	66.6667	Plus	RNA dependent RNA polymerase [Barley aphid RNA virus 8]
Mineral_C_127_3461_1_Duplornaviricota	27	35	DYDDFNSQH	9	66.6667	Plus	RNA dependent RNA polymerase [Diatom colony associated dsRNA virus 9 genome type B]
Mineral_C_127_3461_1_Duplornaviricota	27	35	DYDDFNSQH	9	66.6667	Plus	RNAdependent RNA polymerase, partial [Erysiphales associated totivirus 17]
Mineral_C_127_3461_1_Duplornaviricota	27	35	DYDDFNSQH	9	66.6667	Plus	RNA dependent RNA polymerase [Diatom colony associated virusLike RNA Segment 4]
Mineral_C_127_3461_1_Duplornaviricota	27	35	DYDDFNSQH	9	66.6667	Plus	RNA dependent RNA polymerase [Umbelopsis ramanniana virus 4]
Mineral_C_127_3461_1_Duplornaviricota	27	35	DYDDFNSQH	9	66.6667	Plus	RNAdependent RNA polymerase, partial [Ophiostoma minus totivirus]
Mineral_C_127_3461_1_Duplornaviricota	27	35	DYDDFNSQH	9	66.6667	Plus	toti-like virus 4_-_Amotif
Mineral_C_127_3461_1_Duplornaviricota	27	35	DYDDFNSQH	9	66.6667	Plus	hypothetical protein [Hubei toti-like virus 5]
Mineral_C_127_3461_1_Duplornaviricota	27	35	DYDDFNSQH	9	66.6667	Plus	victori-like virus 2_-_Amotif
Mineral_C_127_3461_1_Duplornaviricota	27	35	DYDDFNSQH	9	66.6667	Plus	leishmania-like virus 2_-_Amotif
Mineral_C_127_3461_1_Duplornaviricota	27	35	DYDDFNSQH	9	66.6667	Plus	putative RNA-dependent RNA polymerase [Rhizoctonia solani RNA virus HN008]
Mineral_C_127_3461_1_Duplornaviricota	27	35	DYDDFNSQH	9	66.6667	Plus	leishmania-like virus 1_-_Amotif
Mineral_C_127_3461_1_Duplornaviricota	27	35	DYDDFNSQH	9	66.6667	Plus	leishmania-like virus 1_-_Amotif
Mineral_C_127_3461_1_Duplornaviricota	27	35	DYDDFNSQH	9	66.6667	Plus	hypothetical protein 2, partial [Hubei toti-like virus 6]
Mineral_C_127_3461_1_Duplornaviricota	27	35	DYDDFNSQH	9	66.6667	Plus	hypothetical protein [Hubei toti-like virus 9]
Mineral_C_127_3461_1_Duplornaviricota	27	35	DYDDFNSQH	9	66.6667	Plus	hypothetical protein [Wuhan insect virus 29]
Mineral_C_127_3461_1_Duplornaviricota	19	21	SDM	3	66.6667	Plus	RNAdependent RNA polymerase [Pseudomonas phage phi13]
Mineral_C_127_3461_1_Duplornaviricota	28	30	YDD	3	66.6667	Plus	RNAdependent RNA polymerase [Pseudomonas phage phi13]
Mineral_C_127_3461_1_Duplornaviricota	57	59	SDQ	3	66.6667	Plus	RNAdependent RNA polymerase [Pseudomonas phage phi13]
Mineral_C_127_3461_1_Duplornaviricota	3	5	GEN	3	66.6667	Plus	RNAdependent RNA polymerase [Cystoviridae sp.]
Mineral_C_127_3461_1_Duplornaviricota	52	54	GDV	3	66.6667	Plus	RNAdependent RNA polymerase [Cystoviridae sp.]
Mineral_C_127_3461_1_Duplornaviricota	53	58	DVLTSD	6	66.6667	Plus	cystovirus 10_-_Amotif
Mineral_C_127_5047_1_Duplornaviricota	9	11	GDV	3	66.6667	Plus	122 kDa protein [Pleosporales megabirnavirus 1]
Mineral_C_127_5047_1_Duplornaviricota	114	116	GAD	3	66.6667	Plus	122 kDa protein [Pleosporales megabirnavirus 1]
Mineral_C_127_5047_1_Duplornaviricota	8	10	SGD	3	66.6667	Plus	RNAdependent RNA polymerase [Pseudomonas phage phi13]
Mineral_C_127_5047_1_Duplornaviricota	65	67	GDD	3	66.6667	Plus	RNAdependent RNA polymerase [Pseudomonas phage phi13]
Mineral_C_127_5047_1_Duplornaviricota	111	113	SYD	3	66.6667	Plus	RNAdependent RNA polymerase [Pseudomonas phage phi13]
Mineral_C_127_5047_1_Duplornaviricota	9	11	GDV	3	66.6667	Plus	RNAdependent RNA polymerase [Cystoviridae sp.]
Mineral_C_127_5047_1_Duplornaviricota	65	67	GDD	3	66.6667	Plus	RNAdependent RNA polymerase [Cystoviridae sp.]
Mineral_C_127_5047_1_Duplornaviricota	92	94	GQN	3	66.6667	Plus	RNAdependent RNA polymerase [Cystoviridae sp.]
Mineral_C_127_18598_1_Duplornaviricota	10	18	DYARFDHQP	9	66.6667	Plus	toti-like virus 12_-_Amotif
Mineral_C_127_18598_1_Duplornaviricota	10	18	DYARFDHQP	9	66.6667	Plus	toti-like virus 2_-_Amotif
Mineral_C_127_18598_1_Duplornaviricota	10	18	DYARFDHQP	9	66.6667	Plus	toti-like virus 3_-_Amotif
Mineral_C_127_18598_1_Duplornaviricota	10	18	DYARFDHQP	9	66.6667	Plus	toti-like virus 2_-_Amotif
Mineral_C_127_18598_1_Duplornaviricota	10	18	DYARFDHQP	9	66.6667	Plus	toti-like virus 8_-_Amotif
Mineral_C_127_18598_1_Duplornaviricota	10	18	DYARFDHQP	9	66.6667	Plus	toti-like virus 14_-_Amotif
Mineral_C_127_18598_1_Duplornaviricota	10	18	DYARFDHQP	9	66.6667	Plus	hypothetical protein 2 [Hubei diptera virus 22]
Mineral_C_127_18598_1_Duplornaviricota	97	99	GWN	3	66.6667	Plus	RNAdependent RNA polymerase [Cystoviridae sp.]
Mineral_C_127_18598_1_Duplornaviricota	10	15	DYARFD	6	66.6667	Plus	RNA-dependent RNA polymerase [Liao ning virus]
Mineral_C_127_18598_1_Duplornaviricota	61	66	TFTATD	6	66.6667	Plus	hypothetical protein [Apolygus lucorum]
Mineral_C_127_18598_1_Duplornaviricota	10	15	DYARFD	6	66.6667	Plus	RNA-directed RNA polymerase [Acinopterus angulatus reovirus]
Mineral_C_127_18598_1_Duplornaviricota	42	47	SVAFFD	6	66.6667	Plus	RNA-directed RNA polymerase [Acinopterus angulatus reovirus]
Mineral_C_127_18598_1_Duplornaviricota	53	58	LVAGFT	6	66.6667	Plus	RNA-directed RNA polymerase [Acinopterus angulatus reovirus]
Mineral_C_127_18598_1_Duplornaviricota	10	15	DYARFD	6	66.6667	Plus	RNAdependent RNA polymerase, partial [Orbivirus sp.]
Mineral_C_127_18598_1_Duplornaviricota	10	15	DYARFD	6	66.6667	Plus	RNA-dependent RNA polymerase [African horse sickness virus]
Mineral_C_127_18598_1_Duplornaviricota	10	15	DYARFD	6	66.6667	Plus	VP1, partial [Mulberry orbivirus]
Mineral_C_127_18050_1_Duplornaviricota	4	6	GDI	3	66.6667	Plus	122 kDa protein [Pleosporales megabirnavirus 1]
Mineral_C_127_18050_1_Duplornaviricota	61	63	GFD	3	66.6667	Plus	122 kDa protein [Pleosporales megabirnavirus 1]
Mineral_C_127_18050_1_Duplornaviricota	115	117	GDK	3	66.6667	Plus	122 kDa protein [Pleosporales megabirnavirus 1]
Mineral_C_127_18050_1_Duplornaviricota	58	66	DYAGFDHQP	9	66.6667	Plus	toti-like virus 5_-_Amotif
Mineral_C_127_18050_1_Duplornaviricota	58	66	DYAGFDHQP	9	66.6667	Plus	toti-like virus 4_-_Amotif
Mineral_C_127_18050_1_Duplornaviricota	58	66	DYAGFDHQP	9	66.6667	Plus	toti-like virus 6_-_Amotif
Mineral_C_127_18050_1_Duplornaviricota	58	66	DYAGFDHQP	9	66.6667	Plus	toti-like virus 12_-_Amotif
Mineral_C_127_18050_1_Duplornaviricota	58	66	DYAGFDHQP	9	66.6667	Plus	toti-like virus 2_-_Amotif
Mineral_C_127_18050_1_Duplornaviricota	58	66	DYAGFDHQP	9	66.6667	Plus	toti-like virus 9_-_Amotif
Mineral_C_127_18050_1_Duplornaviricota	58	66	DYAGFDHQP	9	66.6667	Plus	RNA dependent RNA polymerase [Diatom colony associated virusLike RNA Segment 6]
Mineral_C_127_18050_1_Duplornaviricota	58	66	DYAGFDHQP	9	66.6667	Plus	toti-like virus 8_-_Amotif
Mineral_C_127_18050_1_Duplornaviricota	58	66	DYAGFDHQP	9	66.6667	Plus	hypothetical protein 2 [Hubei diptera virus 22]
Mineral_C_127_18050_1_Duplornaviricota	169	171	GDD	3	66.6667	Plus	RNAdependent RNA polymerase [Pseudomonas phage phi13]
Mineral_C_127_18050_1_Duplornaviricota	242	244	SED	3	66.6667	Plus	RNAdependent RNA polymerase [Pseudomonas phage phi13]
Mineral_C_127_18050_1_Duplornaviricota	4	6	GDI	3	66.6667	Plus	RNAdependent RNA polymerase [Cystoviridae sp.]
Mineral_C_127_18050_1_Duplornaviricota	115	117	GDK	3	66.6667	Plus	RNAdependent RNA polymerase [Cystoviridae sp.]
Mineral_C_127_18050_1_Duplornaviricota	140	142	GWN	3	66.6667	Plus	RNAdependent RNA polymerase [Cystoviridae sp.]
Mineral_C_127_18050_1_Duplornaviricota	169	171	GDD	3	66.6667	Plus	RNAdependent RNA polymerase [Cystoviridae sp.]
Mineral_C_127_18050_1_Duplornaviricota	184	186	GMN	3	66.6667	Plus	RNAdependent RNA polymerase [Cystoviridae sp.]
Mineral_C_127_18050_1_Duplornaviricota	366	368	ADN	3	66.6667	Plus	RNAdependent RNA polymerase [Cystoviridae sp.]
Mineral_C_127_18050_1_Duplornaviricota	58	63	DYAGFD	6	66.6667	Plus	RNA-dependent RNA polymerase [Liao ning virus]
Mineral_C_127_18050_1_Duplornaviricota	58	63	DYAGFD	6	66.6667	Plus	putative replicase [Torrey Pines virus]
Mineral_C_127_18050_1_Duplornaviricota	58	63	DYAGFD	6	66.6667	Plus	RNAdependent RNA polymerase, partial [Cherax quadricarinatus reovirus]
Mineral_C_127_18050_1_Duplornaviricota	58	63	DYAGFD	6	66.6667	Plus	RdRp [Hubei reolike virus 9]
Mineral_C_127_18050_1_Duplornaviricota	58	63	DYAGFD	6	66.6667	Plus	RdRp [Anopheles hinesorum orbivirus]
Mineral_C_127_18050_1_Duplornaviricota	58	63	DYAGFD	6	66.6667	Plus	putative RNA-dependent polymerase [Mycoreovirus 3]
Mineral_C_127_18050_1_Duplornaviricota	58	63	DYAGFD	6	66.6667	Plus	RNAdependent RNA polymerase [Hubei reolike virus 6]
Mineral_C_127_18050_1_Duplornaviricota	58	63	DYAGFD	6	66.6667	Plus	RNAdependent RNA polymerase, partial [Orbivirus sp.]
Mineral_C_127_18050_1_Duplornaviricota	58	63	DYAGFD	6	66.6667	Plus	RNA-dependent RNA polymerase [African horse sickness virus]
Mineral_C_127_18050_1_Duplornaviricota	58	63	DYAGFD	6	66.6667	Plus	VP1, partial [Mulberry orbivirus]
Mineral_C_127_2382_1_Duplornaviricota	73	75	GDD	3	66.6667	Plus	RNAdependent RNA polymerase [Pseudomonas phage phi13]
Mineral_C_127_2382_1_Duplornaviricota	73	75	GDD	3	66.6667	Plus	RNAdependent RNA polymerase [Cystoviridae sp.]
Mineral_C_127_2382_1_Duplornaviricota	75	80	DVLAFT	6	66.6667	Plus	VP1 [Scylla serrata reovirus SZ-2007]
Mineral_C_127_388_1_Duplornaviricota	31	33	GFD	3	66.6667	Plus	122 kDa protein [Pleosporales megabirnavirus 1]
Mineral_C_127_388_1_Duplornaviricota	44	46	GID	3	66.6667	Plus	122 kDa protein [Pleosporales megabirnavirus 1]
Mineral_C_127_388_1_Duplornaviricota	58	60	PDD	3	66.6667	Plus	122 kDa protein [Pleosporales megabirnavirus 1]
Mineral_C_127_388_1_Duplornaviricota	28	36	DQSGFDHHV	9	66.6667	Plus	RdRp [Embera virus]
Mineral_C_127_388_1_Duplornaviricota	28	36	DQSGFDHHV	9	66.6667	Plus	RNAdependent RNA polymerase [Keenan totilike virus]
Mineral_C_127_388_1_Duplornaviricota	28	36	DQSGFDHHV	9	66.6667	Plus	toti-like virus 2_-_Amotif
Mineral_C_127_388_1_Duplornaviricota	28	36	DQSGFDHHV	9	66.6667	Plus	putative RNA-dependent RNA-polymerase [Dumyat virus]
Mineral_C_127_388_1_Duplornaviricota	28	36	DQSGFDHHV	9	66.6667	Plus	RdRp [Anopheles totivirus]
Mineral_C_127_388_1_Duplornaviricota	28	36	DQSGFDHHV	9	66.6667	Plus	RdRp [Pisingos virus]
Mineral_C_127_388_1_Duplornaviricota	28	36	DQSGFDHHV	9	66.6667	Plus	RNAdependent RNA polymerase [Culex inatomii totivirus]
Mineral_C_127_388_1_Duplornaviricota	28	36	DQSGFDHHV	9	66.6667	Plus	polymerase [Schistocephalus solidus toti-like virus 3]
Mineral_C_127_388_1_Duplornaviricota	28	36	DQSGFDHHV	9	66.6667	Plus	RdRp [Pisingos virus]
Mineral_C_127_388_1_Duplornaviricota	28	36	DQSGFDHHV	9	66.6667	Plus	RNAdependent RNA polymerase fusion protein [Sogatella furcifera totivirus 1]
Mineral_C_127_388_1_Duplornaviricota	28	36	DQSGFDHHV	9	66.6667	Plus	hypothetical protein 2 [Hubei toti-like virus 21]
Mineral_C_127_388_1_Duplornaviricota	28	36	DQSGFDHHV	9	66.6667	Plus	hypothetical protein 3 [Hubei toti-like virus 16]
Mineral_C_127_388_1_Duplornaviricota	28	36	DQSGFDHHV	9	66.6667	Plus	hypothetical protein 2 [Hubei toti-like virus 24]
Mineral_C_127_388_1_Duplornaviricota	28	36	DQSGFDHHV	9	66.6667	Plus	hypothetical protein 3 [Beihai sea slater virus 3]
Mineral_C_127_388_1_Duplornaviricota	58	60	PDD	3	66.6667	Plus	RNAdependent RNA polymerase [Pseudomonas phage phi13]
Mineral_C_127_388_1_Duplornaviricota	131	133	GDD	3	66.6667	Plus	RNAdependent RNA polymerase [Pseudomonas phage phi13]
Mineral_C_127_388_1_Duplornaviricota	20	22	GVN	3	66.6667	Plus	RNAdependent RNA polymerase [Cystoviridae sp.]
Mineral_C_127_388_1_Duplornaviricota	131	133	GDD	3	66.6667	Plus	RNAdependent RNA polymerase [Cystoviridae sp.]
Mineral_C_127_388_1_Duplornaviricota	28	33	DQSGFD	6	66.6667	Plus	RNA polymerase [Pseudomonas phage phi8]
Mineral_C_127_388_1_Duplornaviricota	28	33	DQSGFD	6	66.6667	Plus	RNA-dependent RNA polymerase [Hubei reo-like virus 14]
Mineral_C_127_388_1_Duplornaviricota	28	33	DQSGFD	6	66.6667	Plus	truncated putative RNA-dependent RNA polymerase-like protein, partial [uncultured virus]
Mineral_C_127_388_1_Duplornaviricota	28	33	DQSGFD	6	66.6667	Plus	RdRp [Hubei reolike virus 9]
Mineral_C_127_388_1_Duplornaviricota	28	33	DQSGFD	6	66.6667	Plus	RNAdependent RNA polymerase [Diaphorina citri reovirus]
Mineral_C_127_388_1_Duplornaviricota	28	33	DQSGFD	6	66.6667	Plus	RNAdependent RNA polymerase [Wenling scaldfish reovirus]
Mineral_C_127_388_1_Duplornaviricota	28	33	DQSGFD	6	66.6667	Plus	RNAdependent RNA polymerase [Anopheles annulipes orbivirus]
Mineral_C_127_388_1_Duplornaviricota	28	33	DQSGFD	6	66.6667	Plus	RNA Polymerase [Nilaparvata lugens reovirus]
Mineral_C_127_388_1_Duplornaviricota	28	33	DQSGFD	6	66.6667	Plus	putative RNAdependent RNA polymerase VP1 [St Croix River virus]
Mineral_C_127_388_1_Duplornaviricota	28	33	DQSGFD	6	66.6667	Plus	RNA-directed RNA polymerase [Acinopterus angulatus reovirus]
Mineral_C_127_388_1_Duplornaviricota	28	33	DQSGFD	6	66.6667	Plus	VP1 [Scylla serrata reovirus SZ-2007]
Mineral_C_127_388_1_Duplornaviricota	28	33	DQSGFD	6	66.6667	Plus	RNAdependent RNA polymerase, partial [Hudson virus]
Mineral_C_127_388_1_Duplornaviricota	28	33	DQSGFD	6	66.6667	Plus	RNA-dependent RNA polymerase [African horse sickness virus]
Mineral_C_127_388_1_Duplornaviricota	28	33	DQSGFD	6	66.6667	Plus	VP1, partial [Mulberry orbivirus]
Mineral_C_127_2979_1_Duplornaviricota	17	19	SDE	3	66.6667	Plus	RNAdependent RNA polymerase [Pseudomonas phage phi13]
Mineral_C_127_2979_1_Duplornaviricota	86	88	GDD	3	66.6667	Plus	RNAdependent RNA polymerase [Pseudomonas phage phi13]
Mineral_C_127_2979_1_Duplornaviricota	86	88	GDD	3	66.6667	Plus	RNAdependent RNA polymerase [Cystoviridae sp.]
Mineral_C_127_6544_1_Duplornaviricota	60	62	YDD	3	66.6667	Plus	122 kDa protein [Pleosporales megabirnavirus 1]
Mineral_C_127_6544_1_Duplornaviricota	84	86	GDV	3	66.6667	Plus	122 kDa protein [Pleosporales megabirnavirus 1]
Mineral_C_127_6544_1_Duplornaviricota	145	147	GID	3	66.6667	Plus	122 kDa protein [Pleosporales megabirnavirus 1]
Mineral_C_127_6544_1_Duplornaviricota	59	67	DYDDFNSQH	9	66.6667	Plus	putative RNAdependent RNA polymerase, partial [Zea mays chrysovirus 1]
Mineral_C_127_6544_1_Duplornaviricota	59	67	DYDDFNSQH	9	66.6667	Plus	putative RNA-dependent RNA polymerase [Phlebiopsis gigantea mycovirus dsRNA 1]
Mineral_C_127_6544_1_Duplornaviricota	59	67	DYDDFNSQH	9	66.6667	Plus	RNA-dependent RNA polymeras [Papaya meleira virus]
Mineral_C_127_6544_1_Duplornaviricota	59	67	DYDDFNSQH	9	66.6667	Plus	RNAdependent RNA polymerase [Fusarium graminearum dsRNA mycovirus 2]
Mineral_C_127_6544_1_Duplornaviricota	59	67	DYDDFNSQH	9	66.6667	Plus	RNAdirected RNA polymerase, partial [Scaphoideus titanus totilike virus 1]
Mineral_C_127_6544_1_Duplornaviricota	59	67	DYDDFNSQH	9	66.6667	Plus	victori-like virus_-_Amotif
Mineral_C_127_6544_1_Duplornaviricota	59	67	DYDDFNSQH	9	66.6667	Plus	RNAdependent RNA polymerase [Coniothyrium diplodiella chrysovirus 1]
Mineral_C_127_6544_1_Duplornaviricota	59	67	DYDDFNSQH	9	66.6667	Plus	RNAdependent RNA polymerase [Macrophomina phaseolina chrysovirus 1]
Mineral_C_127_6544_1_Duplornaviricota	59	67	DYDDFNSQH	9	66.6667	Plus	putative RNA-dependent RNA polymerase [Lentinula edodes mycovirus HKB]
Mineral_C_127_6544_1_Duplornaviricota	59	67	DYDDFNSQH	9	66.6667	Plus	putative RNA-dependent RNA polymerase [Persea americana chrysovirus]
Mineral_C_127_6544_1_Duplornaviricota	59	67	DYDDFNSQH	9	66.6667	Plus	RNA dependent RNA polymerase [Magnaporthe oryzae chrysovirus 1]
Mineral_C_127_6544_1_Duplornaviricota	59	67	DYDDFNSQH	9	66.6667	Plus	RdRp [Atrato virus]
Mineral_C_127_6544_1_Duplornaviricota	59	67	DYDDFNSQH	9	66.6667	Plus	RNAdependent RNA polymerase [Bremia lactucae associated totilike virus 2]
Mineral_C_127_6544_1_Duplornaviricota	59	67	DYDDFNSQH	9	66.6667	Plus	RNA dependent RNA polymerase [Diatom colony associated dsRNA virus 6]
Mineral_C_127_6544_1_Duplornaviricota	59	67	DYDDFNSQH	9	66.6667	Plus	RNAdependent RNA polymerase, partial [Ceratobasidium virus B]
Mineral_C_127_6544_1_Duplornaviricota	59	67	DYDDFNSQH	9	66.6667	Plus	RNAdependent RNA polymerase [Taroassociated totivirus L]
Mineral_C_127_6544_1_Duplornaviricota	59	67	DYDDFNSQH	9	66.6667	Plus	RNAdependent RNA polymerase, partial [Pterostylis megabirnaviruslike]
Mineral_C_127_6544_1_Duplornaviricota	59	67	DYDDFNSQH	9	66.6667	Plus	RNA dependent RNA polymerase [Barley aphid RNA virus 8]
Mineral_C_127_6544_1_Duplornaviricota	59	67	DYDDFNSQH	9	66.6667	Plus	RNA dependent RNA polymerase [Diatom colony associated dsRNA virus 9 genome type B]
Mineral_C_127_6544_1_Duplornaviricota	59	67	DYDDFNSQH	9	66.6667	Plus	RNAdependent RNA polymerase, partial [Erysiphales associated totivirus 17]
Mineral_C_127_6544_1_Duplornaviricota	59	67	DYDDFNSQH	9	66.6667	Plus	RNA dependent RNA polymerase [Diatom colony associated virusLike RNA Segment 4]
Mineral_C_127_6544_1_Duplornaviricota	59	67	DYDDFNSQH	9	66.6667	Plus	RNA dependent RNA polymerase [Umbelopsis ramanniana virus 4]
Mineral_C_127_6544_1_Duplornaviricota	59	67	DYDDFNSQH	9	66.6667	Plus	RNAdependent RNA polymerase, partial [Ophiostoma minus totivirus]
Mineral_C_127_6544_1_Duplornaviricota	59	67	DYDDFNSQH	9	66.6667	Plus	toti-like virus 4_-_Amotif
Mineral_C_127_6544_1_Duplornaviricota	59	67	DYDDFNSQH	9	66.6667	Plus	hypothetical protein [Hubei toti-like virus 5]
Mineral_C_127_6544_1_Duplornaviricota	59	67	DYDDFNSQH	9	66.6667	Plus	victori-like virus 2_-_Amotif
Mineral_C_127_6544_1_Duplornaviricota	59	67	DYDDFNSQH	9	66.6667	Plus	leishmania-like virus 2_-_Amotif
Mineral_C_127_6544_1_Duplornaviricota	59	67	DYDDFNSQH	9	66.6667	Plus	putative RNA-dependent RNA polymerase [Rhizoctonia solani RNA virus HN008]
Mineral_C_127_6544_1_Duplornaviricota	59	67	DYDDFNSQH	9	66.6667	Plus	leishmania-like virus 1_-_Amotif
Mineral_C_127_6544_1_Duplornaviricota	59	67	DYDDFNSQH	9	66.6667	Plus	leishmania-like virus 1_-_Amotif
Mineral_C_127_6544_1_Duplornaviricota	59	67	DYDDFNSQH	9	66.6667	Plus	hypothetical protein 2, partial [Hubei toti-like virus 6]
Mineral_C_127_6544_1_Duplornaviricota	59	67	DYDDFNSQH	9	66.6667	Plus	hypothetical protein [Hubei toti-like virus 9]
Mineral_C_127_6544_1_Duplornaviricota	59	67	DYDDFNSQH	9	66.6667	Plus	hypothetical protein [Wuhan insect virus 29]
Mineral_C_127_6544_1_Duplornaviricota	8	10	SCD	3	66.6667	Plus	RNAdependent RNA polymerase [Pseudomonas phage phi13]
Mineral_C_127_6544_1_Duplornaviricota	60	62	YDD	3	66.6667	Plus	RNAdependent RNA polymerase [Pseudomonas phage phi13]
Mineral_C_127_6544_1_Duplornaviricota	88	90	SDE	3	66.6667	Plus	RNAdependent RNA polymerase [Pseudomonas phage phi13]
Mineral_C_127_6544_1_Duplornaviricota	157	159	GDD	3	66.6667	Plus	RNAdependent RNA polymerase [Pseudomonas phage phi13]
Mineral_C_127_6544_1_Duplornaviricota	40	42	EDN	3	66.6667	Plus	RNAdependent RNA polymerase [Cystoviridae sp.]
Mineral_C_127_6544_1_Duplornaviricota	84	86	GDV	3	66.6667	Plus	RNAdependent RNA polymerase [Cystoviridae sp.]
Mineral_C_127_6544_1_Duplornaviricota	157	159	GDD	3	66.6667	Plus	RNAdependent RNA polymerase [Cystoviridae sp.]
Mineral_C_127_6544_1_Duplornaviricota	46	51	MVDAMG	6	66.6667	Plus	RNA-dependent RNA polymerase [Rice ragged stunt virus]
Mineral_C_127_11319_1_Duplornaviricota	4	6	GND	3	66.6667	Plus	122 kDa protein [Pleosporales megabirnavirus 1]
Mineral_C_127_11319_1_Duplornaviricota	78	80	GGD	3	66.6667	Plus	122 kDa protein [Pleosporales megabirnavirus 1]
Mineral_C_127_11319_1_Duplornaviricota	90	92	GDG	3	66.6667	Plus	122 kDa protein [Pleosporales megabirnavirus 1]
Mineral_C_127_11319_1_Duplornaviricota	79	81	GDD	3	66.6667	Plus	RNAdependent RNA polymerase [Pseudomonas phage phi13]
Mineral_C_127_11319_1_Duplornaviricota	79	81	GDD	3	66.6667	Plus	RNAdependent RNA polymerase [Cystoviridae sp.]
Mineral_C_127_11319_1_Duplornaviricota	90	92	GDG	3	66.6667	Plus	RNAdependent RNA polymerase [Cystoviridae sp.]
Mineral_C_127_11319_1_Duplornaviricota	81	86	DVDMHL	6	66.6667	Plus	RNAdependent RNA polymerase, partial [Cystoviridae sp.]
Mineral_C_127_24894_3_Duplornaviricota	30	32	GDF	3	66.6667	Plus	122 kDa protein [Pleosporales megabirnavirus 1]
Mineral_C_127_24894_3_Duplornaviricota	42	44	GMD	3	66.6667	Plus	122 kDa protein [Pleosporales megabirnavirus 1]
Mineral_C_127_24894_3_Duplornaviricota	228	230	SDV	3	66.6667	Plus	RNAdependent RNA polymerase [Pseudomonas phage phi13]
Mineral_C_127_24894_3_Duplornaviricota	30	32	GDF	3	66.6667	Plus	RNAdependent RNA polymerase [Cystoviridae sp.]
Mineral_C_127_24894_3_Duplornaviricota	51	53	RDN	3	66.6667	Plus	RNAdependent RNA polymerase [Cystoviridae sp.]
Mineral_C_127_24894_3_Duplornaviricota	138	140	GLN	3	66.6667	Plus	RNAdependent RNA polymerase [Cystoviridae sp.]
Mineral_C_127_24894_3_Duplornaviricota	191	196	DLRVYD	6	66.6667	Plus	RNA-dependent RNA polymerase-like protein, partial [uncultured virus]
Mineral_C_127_21762_1_Duplornaviricota	32	34	GDL	3	66.6667	Plus	122 kDa protein [Pleosporales megabirnavirus 1]
Mineral_C_127_21762_1_Duplornaviricota	86	94	DYRAFDHQP	9	66.6667	Plus	toti-like virus 5_-_Amotif
Mineral_C_127_21762_1_Duplornaviricota	86	94	DYRAFDHQP	9	66.6667	Plus	toti-like virus 2_-_Amotif
Mineral_C_127_21762_1_Duplornaviricota	86	94	DYRAFDHQP	9	66.6667	Plus	toti-like virus 4_-_Amotif
Mineral_C_127_21762_1_Duplornaviricota	86	94	DYRAFDHQP	9	66.6667	Plus	toti-like virus 12_-_Amotif
Mineral_C_127_21762_1_Duplornaviricota	86	94	DYRAFDHQP	9	66.6667	Plus	toti-like virus 3_-_Amotif
Mineral_C_127_21762_1_Duplornaviricota	86	94	DYRAFDHQP	9	66.6667	Plus	toti-like virus 2_-_Amotif
Mineral_C_127_21762_1_Duplornaviricota	86	94	DYRAFDHQP	9	66.6667	Plus	toti-like virus 14_-_Amotif
Mineral_C_127_21762_1_Duplornaviricota	86	94	DYRAFDHQP	9	66.6667	Plus	hypothetical protein, partial [Jingmen toti-like virus 1]
Mineral_C_127_21762_1_Duplornaviricota	67	69	SDR	3	66.6667	Plus	RNAdependent RNA polymerase [Pseudomonas phage phi13]
Mineral_C_127_21762_1_Duplornaviricota	32	34	GDL	3	66.6667	Plus	RNAdependent RNA polymerase [Cystoviridae sp.]
Mineral_C_127_21762_1_Duplornaviricota	86	91	DYRAFD	6	66.6667	Plus	RNA polymerase [Pseudomonas phage phi8]
Mineral_C_127_21762_1_Duplornaviricota	86	91	DYRAFD	6	66.6667	Plus	hypothetical protein [Apolygus lucorum]
Mineral_C_127_21762_1_Duplornaviricota	86	91	DYRAFD	6	66.6667	Plus	RNAdependent RNA polymerase [Wenling scaldfish reovirus]
Mineral_C_127_21762_1_Duplornaviricota	86	91	DYRAFD	6	66.6667	Plus	VP1 [Scylla serrata reovirus SZ-2007]
Mineral_C_127_21762_1_Duplornaviricota	86	91	DYRAFD	6	66.6667	Plus	RNA-directed RNA polymerase [Nephila clavipes virus 6]
Mineral_C_127_21762_1_Duplornaviricota	86	91	DYRAFD	6	66.6667	Plus	RNA-dependent RNA polymerase [African horse sickness virus]
Mineral_C_127_21762_1_Duplornaviricota	86	91	DYRAFD	6	66.6667	Plus	VP1, partial [Mulberry orbivirus]
Mineral_C_127_12350_1_Duplornaviricota	96	98	GDQ	3	66.6667	Plus	122 kDa protein [Pleosporales megabirnavirus 1]
Mineral_C_127_12350_1_Duplornaviricota	48	50	GDD	3	66.6667	Plus	RNAdependent RNA polymerase [Pseudomonas phage phi13]
Mineral_C_127_12350_1_Duplornaviricota	48	50	GDD	3	66.6667	Plus	RNAdependent RNA polymerase [Cystoviridae sp.]
Mineral_C_127_12350_1_Duplornaviricota	96	98	GDQ	3	66.6667	Plus	RNAdependent RNA polymerase [Cystoviridae sp.]
Mineral_C_127_6558_1_Duplornaviricota	135	137	GAD	3	66.6667	Plus	122 kDa protein [Pleosporales megabirnavirus 1]
Mineral_C_127_6558_1_Duplornaviricota	41	43	GDD	3	66.6667	Plus	RNAdependent RNA polymerase [Pseudomonas phage phi13]
Mineral_C_127_6558_1_Duplornaviricota	41	43	GDD	3	66.6667	Plus	RNAdependent RNA polymerase [Cystoviridae sp.]
Mineral_C_127_6558_1_Duplornaviricota	114	116	PDN	3	66.6667	Plus	RNAdependent RNA polymerase [Cystoviridae sp.]
Mineral_C_127_22842_1_Duplornaviricota	54	56	GFD	3	66.6667	Plus	122 kDa protein [Pleosporales megabirnavirus 1]
Mineral_C_127_22842_1_Duplornaviricota	87	89	FDD	3	66.6667	Plus	122 kDa protein [Pleosporales megabirnavirus 1]
Mineral_C_127_22842_1_Duplornaviricota	109	111	GDK	3	66.6667	Plus	122 kDa protein [Pleosporales megabirnavirus 1]
Mineral_C_127_22842_1_Duplornaviricota	51	59	DYAGFDHQP	9	66.6667	Plus	toti-like virus 5_-_Amotif
Mineral_C_127_22842_1_Duplornaviricota	51	59	DYAGFDHQP	9	66.6667	Plus	toti-like virus 4_-_Amotif
Mineral_C_127_22842_1_Duplornaviricota	51	59	DYAGFDHQP	9	66.6667	Plus	toti-like virus 6_-_Amotif
Mineral_C_127_22842_1_Duplornaviricota	51	59	DYAGFDHQP	9	66.6667	Plus	toti-like virus 12_-_Amotif
Mineral_C_127_22842_1_Duplornaviricota	51	59	DYAGFDHQP	9	66.6667	Plus	toti-like virus 2_-_Amotif
Mineral_C_127_22842_1_Duplornaviricota	51	59	DYAGFDHQP	9	66.6667	Plus	toti-like virus 9_-_Amotif
Mineral_C_127_22842_1_Duplornaviricota	51	59	DYAGFDHQP	9	66.6667	Plus	RNA dependent RNA polymerase [Diatom colony associated virusLike RNA Segment 6]
Mineral_C_127_22842_1_Duplornaviricota	51	59	DYAGFDHQP	9	66.6667	Plus	toti-like virus 8_-_Amotif
Mineral_C_127_22842_1_Duplornaviricota	51	59	DYAGFDHQP	9	66.6667	Plus	hypothetical protein 2 [Hubei diptera virus 22]
Mineral_C_127_22842_1_Duplornaviricota	60	62	STD	3	66.6667	Plus	RNAdependent RNA polymerase [Pseudomonas phage phi13]
Mineral_C_127_22842_1_Duplornaviricota	87	89	FDD	3	66.6667	Plus	RNAdependent RNA polymerase [Pseudomonas phage phi13]
Mineral_C_127_22842_1_Duplornaviricota	109	111	GDK	3	66.6667	Plus	RNAdependent RNA polymerase [Cystoviridae sp.]
Mineral_C_127_22842_1_Duplornaviricota	51	56	DYAGFD	6	66.6667	Plus	RNA-dependent RNA polymerase [Liao ning virus]
Mineral_C_127_22842_1_Duplornaviricota	51	56	DYAGFD	6	66.6667	Plus	putative replicase [Torrey Pines virus]
Mineral_C_127_22842_1_Duplornaviricota	51	56	DYAGFD	6	66.6667	Plus	RNAdependent RNA polymerase, partial [Cherax quadricarinatus reovirus]
Mineral_C_127_22842_1_Duplornaviricota	51	56	DYAGFD	6	66.6667	Plus	RdRp [Hubei reolike virus 9]
Mineral_C_127_22842_1_Duplornaviricota	51	56	DYAGFD	6	66.6667	Plus	RdRp [Anopheles hinesorum orbivirus]
Mineral_C_127_22842_1_Duplornaviricota	51	56	DYAGFD	6	66.6667	Plus	putative RNA-dependent polymerase [Mycoreovirus 3]
Mineral_C_127_22842_1_Duplornaviricota	51	56	DYAGFD	6	66.6667	Plus	RNAdependent RNA polymerase [Hubei reolike virus 6]
Mineral_C_127_22842_1_Duplornaviricota	51	56	DYAGFD	6	66.6667	Plus	RNAdependent RNA polymerase, partial [Orbivirus sp.]
Mineral_C_127_22842_1_Duplornaviricota	51	56	DYAGFD	6	66.6667	Plus	RNA-dependent RNA polymerase [African horse sickness virus]
Mineral_C_127_22842_1_Duplornaviricota	51	56	DYAGFD	6	66.6667	Plus	VP1, partial [Mulberry orbivirus]
Mineral_C_127_25476_1_Duplornaviricota	152	154	LDD	3	66.6667	Plus	122 kDa protein [Pleosporales megabirnavirus 1]
Mineral_C_127_25476_1_Duplornaviricota	153	155	DDD	3	66.6667	Plus	122 kDa protein [Pleosporales megabirnavirus 1]
Mineral_C_127_25476_1_Duplornaviricota	122	130	DYPDFNAMH	9	66.6667	Plus	gagpollike fusion protein [Maizeassociated totivirus 3]
Mineral_C_127_25476_1_Duplornaviricota	122	130	DYPDFNAMH	9	66.6667	Plus	gagpol protein [Saccharomyces paradoxus virus LA66]
Mineral_C_127_25476_1_Duplornaviricota	122	130	DYPDFNAMH	9	66.6667	Plus	PArp-RdRp, partial [dsRNA virus environmental sample]
Mineral_C_127_25476_1_Duplornaviricota	122	130	DYPDFNAMH	9	66.6667	Plus	putative RNAdependent RNA polymerase, partial [Zea mays chrysovirus 1]
Mineral_C_127_25476_1_Duplornaviricota	122	130	DYPDFNAMH	9	66.6667	Plus	putative RNA-dependent RNA polymerase [Phlebiopsis gigantea mycovirus dsRNA 1]
Mineral_C_127_25476_1_Duplornaviricota	122	130	DYPDFNAMH	9	66.6667	Plus	putative RNA-dependent RNA polymerase [Ustilaginoidea virens RNA virus 1]
Mineral_C_127_25476_1_Duplornaviricota	122	130	DYPDFNAMH	9	66.6667	Plus	RNA-dependent RNA polymeras [Papaya meleira virus]
Mineral_C_127_25476_1_Duplornaviricota	122	130	DYPDFNAMH	9	66.6667	Plus	RNA dependent RNA polymerase [Tolypocladium cylindrosporum virus 2]
Mineral_C_127_25476_1_Duplornaviricota	122	130	DYPDFNAMH	9	66.6667	Plus	RNA-dependent RNA polymerase [Trichomonas vaginalis virus 1]
Mineral_C_127_25476_1_Duplornaviricota	122	130	DYPDFNAMH	9	66.6667	Plus	RNA-dependent RNA polymerase [Ustilaginoidea virens RNA virus 3]
Mineral_C_127_25476_1_Duplornaviricota	122	130	DYPDFNAMH	9	66.6667	Plus	RNAdirected RNA polymerase, partial [Scaphoideus titanus totilike virus 1]
Mineral_C_127_25476_1_Duplornaviricota	122	130	DYPDFNAMH	9	66.6667	Plus	RNA-directed RNA polymerase [Phomopsis vexans RNA virus]
Mineral_C_127_25476_1_Duplornaviricota	122	130	DYPDFNAMH	9	66.6667	Plus	pigeon-associated toti-like virus 7_-_Amotif
Mineral_C_127_25476_1_Duplornaviricota	122	130	DYPDFNAMH	9	66.6667	Plus	victori-like virus_-_Amotif
Mineral_C_127_25476_1_Duplornaviricota	122	130	DYPDFNAMH	9	66.6667	Plus	pigeon-associated toti-like virus 1_-_Amotif
Mineral_C_127_25476_1_Duplornaviricota	122	130	DYPDFNAMH	9	66.6667	Plus	toti-like virus 1_-_Amotif
Mineral_C_127_25476_1_Duplornaviricota	122	130	DYPDFNAMH	9	66.6667	Plus	RNAdependent RNA polymerase [Ahus virus]
Mineral_C_127_25476_1_Duplornaviricota	122	130	DYPDFNAMH	9	66.6667	Plus	RNAdependent RNA polymerase [Beauveria bassiana victorivirus 1]
Mineral_C_127_25476_1_Duplornaviricota	122	130	DYPDFNAMH	9	66.6667	Plus	putative RNA-dependent RNA polymerase [Lentinula edodes mycovirus HKB]
Mineral_C_127_25476_1_Duplornaviricota	122	130	DYPDFNAMH	9	66.6667	Plus	putative RNA-dependent RNA polymerase [Persea americana chrysovirus]
Mineral_C_127_25476_1_Duplornaviricota	122	130	DYPDFNAMH	9	66.6667	Plus	RNA-dependent RNA polymerase, partial [Persimmon latent virus]
Mineral_C_127_25476_1_Duplornaviricota	122	130	DYPDFNAMH	9	66.6667	Plus	RNA dependent RNA polymerase [Diatom colony associated dsRNA virus 8]
Mineral_C_127_25476_1_Duplornaviricota	122	130	DYPDFNAMH	9	66.6667	Plus	hypothetical protein 2 [Beihai victorilike virus 1]
Mineral_C_127_25476_1_Duplornaviricota	122	130	DYPDFNAMH	9	66.6667	Plus	RNAdependent RNA polymerase, partial [Ceratobasidium virus B]
Mineral_C_127_25476_1_Duplornaviricota	122	130	DYPDFNAMH	9	66.6667	Plus	RNAdependent RNA polymerase, partial [Pterostylis megabirnaviruslike]
Mineral_C_127_25476_1_Duplornaviricota	122	130	DYPDFNAMH	9	66.6667	Plus	RNA dependent RNA polymerase [Diatom colony associated dsRNA virus 9 genome type B]
Mineral_C_127_25476_1_Duplornaviricota	122	130	DYPDFNAMH	9	66.6667	Plus	RNA dependent RNA polymerase [Diatom colony associated virusLike RNA Segment 4]
Mineral_C_127_25476_1_Duplornaviricota	122	130	DYPDFNAMH	9	66.6667	Plus	toti-like virus 1_-_Amotif
Mineral_C_127_25476_1_Duplornaviricota	122	130	DYPDFNAMH	9	66.6667	Plus	Mongolia toti-like virus_-_Amotif
Mineral_C_127_25476_1_Duplornaviricota	122	130	DYPDFNAMH	9	66.6667	Plus	toti-like virus 4_-_Amotif
Mineral_C_127_25476_1_Duplornaviricota	122	130	DYPDFNAMH	9	66.6667	Plus	victori-like virus 2_-_Amotif
Mineral_C_127_25476_1_Duplornaviricota	122	130	DYPDFNAMH	9	66.6667	Plus	putative RNA-dependent RNA polymerase [Rhizoctonia solani RNA virus HN008]
Mineral_C_127_25476_1_Duplornaviricota	122	130	DYPDFNAMH	9	66.6667	Plus	hypothetical protein 2, partial [Hubei toti-like virus 6]
Mineral_C_127_25476_1_Duplornaviricota	122	130	DYPDFNAMH	9	66.6667	Plus	hypothetical protein 2 [Hubei toti-like virus 10]
Mineral_C_127_25476_1_Duplornaviricota	122	130	DYPDFNAMH	9	66.6667	Plus	hypothetical protein, partial [Hubei toti-like virus 7]
Mineral_C_127_25476_1_Duplornaviricota	122	130	DYPDFNAMH	9	66.6667	Plus	RNA-dependent RNA polymerase, partial [Fitzroy Crossing toti-like virus 2]
Mineral_C_127_25476_1_Duplornaviricota	120	122	SYD	3	66.6667	Plus	RNAdependent RNA polymerase [Pseudomonas phage phi13]
Mineral_C_127_25476_1_Duplornaviricota	152	154	LDD	3	66.6667	Plus	RNAdependent RNA polymerase [Pseudomonas phage phi13]
Mineral_C_127_25476_1_Duplornaviricota	153	155	DDD	3	66.6667	Plus	RNAdependent RNA polymerase [Pseudomonas phage phi13]
Mineral_C_127_25476_1_Duplornaviricota	117	122	CMSSYD	6	66.6667	Plus
Mineral_C_127_25476_1_Duplornaviricota	117	122	CMSSYD	6	66.6667	Plus	RNA-dependent RNA polymerase, partial [Serbia reo-like virus 1]
Mineral_C_127_25476_1_Duplornaviricota	117	122	CMSSYD	6	66.6667	Plus	RNA-dependent RNA polymerase-like protein, partial [uncultured virus]
Mineral_C_127_25476_1_Duplornaviricota	148	153	KVSALD	6	66.6667	Plus	VP1 [Scylla serrata reovirus SZ-2007]
Mineral_C_127_25476_1_Duplornaviricota	148	153	KVSALD	6	66.6667	Plus	RNA-dependent RNA polymerase [Bobbyc reo-like virus]
Mineral_C_127_20752_1_Duplornaviricota	29	31	HDN	3	66.6667	Plus	RNAdependent RNA polymerase [Cystoviridae sp.]
Mineral_C_127_22853_1_Duplornaviricota	93	95	GHD	3	66.6667	Plus	122 kDa protein [Pleosporales megabirnavirus 1]
Mineral_C_127_22853_1_Duplornaviricota	42	44	VDN	3	66.6667	Plus	RNAdependent RNA polymerase [Cystoviridae sp.]
Mineral_C_127_9775_2_Duplornaviricota	67	69	HDD	3	66.6667	Plus	122 kDa protein [Pleosporales megabirnavirus 1]
Mineral_C_127_9775_2_Duplornaviricota	115	117	GDI	3	66.6667	Plus	122 kDa protein [Pleosporales megabirnavirus 1]
Mineral_C_127_9775_2_Duplornaviricota	67	69	HDD	3	66.6667	Plus	RNAdependent RNA polymerase [Pseudomonas phage phi13]
Mineral_C_127_9775_2_Duplornaviricota	7	9	GLN	3	66.6667	Plus	RNAdependent RNA polymerase [Cystoviridae sp.]
Mineral_C_127_9775_2_Duplornaviricota	115	117	GDI	3	66.6667	Plus	RNAdependent RNA polymerase [Cystoviridae sp.]
Mineral_C_127_9775_2_Duplornaviricota	25	30	SVVTYD	6	66.6667	Plus	cystovirus 10_-_Amotif
Mineral_C_127_9775_2_Duplornaviricota	61	66	NLAQFD	6	66.6667	Plus	RNA-dependent RNA polymerase [Liao ning virus]
Mineral_C_127_24371_1_Duplornaviricota	15	17	GTD	3	66.6667	Plus	122 kDa protein [Pleosporales megabirnavirus 1]
Mineral_C_127_24371_1_Duplornaviricota	67	75	DFADFNSQH	9	66.6667	Plus	122 kDa protein [Pleosporales megabirnavirus 1]
Mineral_C_127_24371_1_Duplornaviricota	67	75	DFADFNSQH	9	66.6667	Plus	putative RNA-dependent RNA polymerase [Brassica campestris chrysovirus 1]
Mineral_C_127_24371_1_Duplornaviricota	67	75	DFADFNSQH	9	66.6667	Plus	putative RNA-dependent RNA polymerase [Phlebiopsis gigantea mycovirus dsRNA 1]
Mineral_C_127_24371_1_Duplornaviricota	67	75	DFADFNSQH	9	66.6667	Plus	putative RNA-dependent RNA polymerase [Ustilaginoidea virens RNA virus 1]
Mineral_C_127_24371_1_Duplornaviricota	67	75	DFADFNSQH	9	66.6667	Plus	RNA-dependent RNA polymerase [Aspergillus fumigatus chrysovirus]
Mineral_C_127_24371_1_Duplornaviricota	67	75	DFADFNSQH	9	66.6667	Plus	RNA-dependent RNA polymerase [Ustilaginoidea virens RNA virus 3]
Mineral_C_127_24371_1_Duplornaviricota	67	75	DFADFNSQH	9	66.6667	Plus	RNAdirected RNA polymerase, partial [Scaphoideus titanus totilike virus 1]
Mineral_C_127_24371_1_Duplornaviricota	67	75	DFADFNSQH	9	66.6667	Plus	RNA-directed RNA polymerase [Phomopsis vexans RNA virus]
Mineral_C_127_24371_1_Duplornaviricota	67	75	DFADFNSQH	9	66.6667	Plus	RNAdependent RNA polymerase [Ahus virus]
Mineral_C_127_24371_1_Duplornaviricota	67	75	DFADFNSQH	9	66.6667	Plus	RNAdependent RNA polymerase [Coniothyrium diplodiella chrysovirus 1]
Mineral_C_127_24371_1_Duplornaviricota	67	75	DFADFNSQH	9	66.6667	Plus	RNAdependent RNA polymerase [Beauveria bassiana victorivirus 1]
Mineral_C_127_24371_1_Duplornaviricota	67	75	DFADFNSQH	9	66.6667	Plus	putative RNA-dependent RNA polymerase [Lentinula edodes mycovirus HKB]
Mineral_C_127_24371_1_Duplornaviricota	67	75	DFADFNSQH	9	66.6667	Plus	putative RNAdependent RNA polymerase [Phlebiopsis gigantea mycovirus dsRNA 2]
Mineral_C_127_24371_1_Duplornaviricota	67	75	DFADFNSQH	9	66.6667	Plus	RNAdependent RNA polymerase [Bipolaris maydis chrysovirus 1]
Mineral_C_127_24371_1_Duplornaviricota	67	75	DFADFNSQH	9	66.6667	Plus	hypothetical protein 2 [Beihai victorilike virus 1]
Mineral_C_127_24371_1_Duplornaviricota	67	75	DFADFNSQH	9	66.6667	Plus	cappol fusion protein [Ustilago maydis virus H1]
Mineral_C_127_24371_1_Duplornaviricota	67	75	DFADFNSQH	9	66.6667	Plus	RNAdependent RNA polymerase, partial [Ceratobasidium virus B]
Mineral_C_127_24371_1_Duplornaviricota	67	75	DFADFNSQH	9	66.6667	Plus	RNAdependent RNA polymerase [Taroassociated totivirus L]
Mineral_C_127_24371_1_Duplornaviricota	67	75	DFADFNSQH	9	66.6667	Plus	RNAdependent RNA polymerase, partial [Pterostylis megabirnaviruslike]
Mineral_C_127_24371_1_Duplornaviricota	67	75	DFADFNSQH	9	66.6667	Plus	toti-like virus 1_-_Amotif
Mineral_C_127_24371_1_Duplornaviricota	67	75	DFADFNSQH	9	66.6667	Plus	RdRp [Bipolaris maydis victorivirus 1]
Mineral_C_127_24371_1_Duplornaviricota	67	75	DFADFNSQH	9	66.6667	Plus	toti-like virus 4_-_Amotif
Mineral_C_127_24371_1_Duplornaviricota	67	75	DFADFNSQH	9	66.6667	Plus	hypothetical protein [Hubei toti-like virus 5]
Mineral_C_127_24371_1_Duplornaviricota	67	75	DFADFNSQH	9	66.6667	Plus	putative RNA-dependent RNA polymerase [Rhizoctonia solani RNA virus HN008]
Mineral_C_127_24371_1_Duplornaviricota	67	75	DFADFNSQH	9	66.6667	Plus	hypothetical protein 2 [Hubei toti-like virus 10]
Mineral_C_127_24371_1_Duplornaviricota	67	75	DFADFNSQH	9	66.6667	Plus	hypothetical protein, partial [Hubei toti-like virus 7]
Mineral_C_127_24371_1_Duplornaviricota	67	75	DFADFNSQH	9	66.6667	Plus	RNA-dependent RNA polymerase, partial [Fitzroy Crossing toti-like virus 2]
Mineral_C_127_24371_1_Duplornaviricota	107	109	SDS	3	66.6667	Plus	RNAdependent RNA polymerase [Pseudomonas phage phi13]
Mineral_C_127_24371_1_Duplornaviricota	116	118	HDN	3	66.6667	Plus	RNAdependent RNA polymerase [Cystoviridae sp.]
Mineral_C_127_24371_1_Duplornaviricota	67	72	DFADFN	6	66.6667	Plus	RNA-dependent RNA polymerase [Liao ning virus]
Mineral_C_127_24371_1_Duplornaviricota	17	22	DLTSYL	6	66.6667	Plus	RNA-dependent RNA polymerase-like protein, partial [uncultured virus]
Mineral_C_127_21294_1_Duplornaviricota	69	71	GDT	3	66.6667	Plus	122 kDa protein [Pleosporales megabirnavirus 1]
Mineral_C_127_21294_1_Duplornaviricota	85	87	SGD	3	66.6667	Plus	RNAdependent RNA polymerase [Pseudomonas phage phi13]
Mineral_C_127_21294_1_Duplornaviricota	86	88	GDD	3	66.6667	Plus	RNAdependent RNA polymerase [Pseudomonas phage phi13]
Mineral_C_127_21294_1_Duplornaviricota	140	142	STD	3	66.6667	Plus	RNAdependent RNA polymerase [Pseudomonas phage phi13]
Mineral_C_127_21294_1_Duplornaviricota	159	161	SDR	3	66.6667	Plus	RNAdependent RNA polymerase [Pseudomonas phage phi13]
Mineral_C_127_21294_1_Duplornaviricota	63	65	GLN	3	66.6667	Plus	RNAdependent RNA polymerase [Cystoviridae sp.]
Mineral_C_127_21294_1_Duplornaviricota	69	71	GDT	3	66.6667	Plus	RNAdependent RNA polymerase [Cystoviridae sp.]
Mineral_C_127_21294_1_Duplornaviricota	86	88	GDD	3	66.6667	Plus	RNAdependent RNA polymerase [Cystoviridae sp.]
Mineral_C_127_20159_1_Duplornaviricota	151	153	SDN	3	66.6667	Plus	RNAdependent RNA polymerase [Pseudomonas phage phi13]
Mineral_C_127_20159_1_Duplornaviricota	151	153	SDN	3	66.6667	Plus	RNAdependent RNA polymerase [Cystoviridae sp.]
Mineral_C_127_12377_1_Duplornaviricota	49	51	GDD	3	66.6667	Plus	RNAdependent RNA polymerase [Pseudomonas phage phi13]
Mineral_C_127_12377_1_Duplornaviricota	49	51	GDD	3	66.6667	Plus	RNAdependent RNA polymerase [Cystoviridae sp.]
Mineral_C_127_12377_1_Duplornaviricota	51	56	DVLAFT	6	66.6667	Plus	VP1 [Scylla serrata reovirus SZ-2007]
Mineral_C_127_11805_1_Duplornaviricota	58	60	GLD	3	66.6667	Plus	122 kDa protein [Pleosporales megabirnavirus 1]
Mineral_C_127_11805_1_Duplornaviricota	45	47	GDD	3	66.6667	Plus	RNAdependent RNA polymerase [Pseudomonas phage phi13]
Mineral_C_127_11805_1_Duplornaviricota	56	58	SDG	3	66.6667	Plus	RNAdependent RNA polymerase [Pseudomonas phage phi13]
Mineral_C_127_11805_1_Duplornaviricota	45	47	GDD	3	66.6667	Plus	RNAdependent RNA polymerase [Cystoviridae sp.]
Mineral_C_127_7705_1_Duplornaviricota	28	30	VDN	3	66.6667	Plus	RNAdependent RNA polymerase [Cystoviridae sp.]
Mineral_C_127_7705_1_Duplornaviricota	27	32	DVDNHD	6	66.6667	Plus	RNAdependent RNA polymerase [Pseudomonas phage phi13]
Mineral_C_127_7705_1_Duplornaviricota	27	32	DVDNHD	6	66.6667	Plus	sediment cysto-like virus 9_-_Amotif
Mineral_C_127_7705_1_Duplornaviricota	27	32	DVDNHD	6	66.6667	Plus	sediment cysto-like virus 8_-_Amotif
Mineral_C_127_7705_1_Duplornaviricota	27	32	DVDNHD	6	66.6667	Plus	P2 [Pseudomonas phage phi2954]
Mineral_C_127_7705_1_Duplornaviricota	27	32	DVDNHD	6	66.6667	Plus	RNA-dependent RNA polymerase [Rice ragged stunt virus]
Mineral_C_127_7705_1_Duplornaviricota	27	32	DVDNHD	6	66.6667	Plus	oryza-like virus_-_Amotif
Mineral_C_127_9220_1_Duplornaviricota	16	18	YDD	3	66.6667	Plus	122 kDa protein [Pleosporales megabirnavirus 1]
Mineral_C_127_9220_1_Duplornaviricota	40	42	GDV	3	66.6667	Plus	122 kDa protein [Pleosporales megabirnavirus 1]
Mineral_C_127_9220_1_Duplornaviricota	101	103	GID	3	66.6667	Plus	122 kDa protein [Pleosporales megabirnavirus 1]
Mineral_C_127_9220_1_Duplornaviricota	15	23	DYDDFNSQH	9	66.6667	Plus	putative RNAdependent RNA polymerase, partial [Zea mays chrysovirus 1]
Mineral_C_127_9220_1_Duplornaviricota	15	23	DYDDFNSQH	9	66.6667	Plus	putative RNA-dependent RNA polymerase [Phlebiopsis gigantea mycovirus dsRNA 1]
Mineral_C_127_9220_1_Duplornaviricota	15	23	DYDDFNSQH	9	66.6667	Plus	RNA-dependent RNA polymeras [Papaya meleira virus]
Mineral_C_127_9220_1_Duplornaviricota	15	23	DYDDFNSQH	9	66.6667	Plus	RNAdependent RNA polymerase [Fusarium graminearum dsRNA mycovirus 2]
Mineral_C_127_9220_1_Duplornaviricota	15	23	DYDDFNSQH	9	66.6667	Plus	RNAdirected RNA polymerase, partial [Scaphoideus titanus totilike virus 1]
Mineral_C_127_9220_1_Duplornaviricota	15	23	DYDDFNSQH	9	66.6667	Plus	victori-like virus_-_Amotif
Mineral_C_127_9220_1_Duplornaviricota	15	23	DYDDFNSQH	9	66.6667	Plus	RNAdependent RNA polymerase [Coniothyrium diplodiella chrysovirus 1]
Mineral_C_127_9220_1_Duplornaviricota	15	23	DYDDFNSQH	9	66.6667	Plus	RNAdependent RNA polymerase [Macrophomina phaseolina chrysovirus 1]
Mineral_C_127_9220_1_Duplornaviricota	15	23	DYDDFNSQH	9	66.6667	Plus	putative RNA-dependent RNA polymerase [Lentinula edodes mycovirus HKB]
Mineral_C_127_9220_1_Duplornaviricota	15	23	DYDDFNSQH	9	66.6667	Plus	putative RNA-dependent RNA polymerase [Persea americana chrysovirus]
Mineral_C_127_9220_1_Duplornaviricota	15	23	DYDDFNSQH	9	66.6667	Plus	RNA dependent RNA polymerase [Magnaporthe oryzae chrysovirus 1]
Mineral_C_127_9220_1_Duplornaviricota	15	23	DYDDFNSQH	9	66.6667	Plus	RdRp [Atrato virus]
Mineral_C_127_9220_1_Duplornaviricota	15	23	DYDDFNSQH	9	66.6667	Plus	RNAdependent RNA polymerase [Bremia lactucae associated totilike virus 2]
Mineral_C_127_9220_1_Duplornaviricota	15	23	DYDDFNSQH	9	66.6667	Plus	RNA dependent RNA polymerase [Diatom colony associated dsRNA virus 6]
Mineral_C_127_9220_1_Duplornaviricota	15	23	DYDDFNSQH	9	66.6667	Plus	RNAdependent RNA polymerase, partial [Ceratobasidium virus B]
Mineral_C_127_9220_1_Duplornaviricota	15	23	DYDDFNSQH	9	66.6667	Plus	RNAdependent RNA polymerase [Taroassociated totivirus L]
Mineral_C_127_9220_1_Duplornaviricota	15	23	DYDDFNSQH	9	66.6667	Plus	RNAdependent RNA polymerase, partial [Pterostylis megabirnaviruslike]
Mineral_C_127_9220_1_Duplornaviricota	15	23	DYDDFNSQH	9	66.6667	Plus	RNA dependent RNA polymerase [Barley aphid RNA virus 8]
Mineral_C_127_9220_1_Duplornaviricota	15	23	DYDDFNSQH	9	66.6667	Plus	RNA dependent RNA polymerase [Diatom colony associated dsRNA virus 9 genome type B]
Mineral_C_127_9220_1_Duplornaviricota	15	23	DYDDFNSQH	9	66.6667	Plus	RNAdependent RNA polymerase, partial [Erysiphales associated totivirus 17]
Mineral_C_127_9220_1_Duplornaviricota	15	23	DYDDFNSQH	9	66.6667	Plus	RNA dependent RNA polymerase [Diatom colony associated virusLike RNA Segment 4]
Mineral_C_127_9220_1_Duplornaviricota	15	23	DYDDFNSQH	9	66.6667	Plus	RNA dependent RNA polymerase [Umbelopsis ramanniana virus 4]
Mineral_C_127_9220_1_Duplornaviricota	15	23	DYDDFNSQH	9	66.6667	Plus	RNAdependent RNA polymerase, partial [Ophiostoma minus totivirus]
Mineral_C_127_9220_1_Duplornaviricota	15	23	DYDDFNSQH	9	66.6667	Plus	toti-like virus 4_-_Amotif
Mineral_C_127_9220_1_Duplornaviricota	15	23	DYDDFNSQH	9	66.6667	Plus	hypothetical protein [Hubei toti-like virus 5]
Mineral_C_127_9220_1_Duplornaviricota	15	23	DYDDFNSQH	9	66.6667	Plus	victori-like virus 2_-_Amotif
Mineral_C_127_9220_1_Duplornaviricota	15	23	DYDDFNSQH	9	66.6667	Plus	leishmania-like virus 2_-_Amotif
Mineral_C_127_9220_1_Duplornaviricota	15	23	DYDDFNSQH	9	66.6667	Plus	putative RNA-dependent RNA polymerase [Rhizoctonia solani RNA virus HN008]
Mineral_C_127_9220_1_Duplornaviricota	15	23	DYDDFNSQH	9	66.6667	Plus	leishmania-like virus 1_-_Amotif
Mineral_C_127_9220_1_Duplornaviricota	15	23	DYDDFNSQH	9	66.6667	Plus	leishmania-like virus 1_-_Amotif
Mineral_C_127_9220_1_Duplornaviricota	15	23	DYDDFNSQH	9	66.6667	Plus	hypothetical protein 2, partial [Hubei toti-like virus 6]
Mineral_C_127_9220_1_Duplornaviricota	15	23	DYDDFNSQH	9	66.6667	Plus	hypothetical protein [Hubei toti-like virus 9]
Mineral_C_127_9220_1_Duplornaviricota	15	23	DYDDFNSQH	9	66.6667	Plus	hypothetical protein [Wuhan insect virus 29]
Mineral_C_127_9220_1_Duplornaviricota	7	9	SDM	3	66.6667	Plus	RNAdependent RNA polymerase [Pseudomonas phage phi13]
Mineral_C_127_9220_1_Duplornaviricota	16	18	YDD	3	66.6667	Plus	RNAdependent RNA polymerase [Pseudomonas phage phi13]
Mineral_C_127_9220_1_Duplornaviricota	113	115	GDD	3	66.6667	Plus	RNAdependent RNA polymerase [Pseudomonas phage phi13]
Mineral_C_127_9220_1_Duplornaviricota	40	42	GDV	3	66.6667	Plus	RNAdependent RNA polymerase [Cystoviridae sp.]
Mineral_C_127_9220_1_Duplornaviricota	113	115	GDD	3	66.6667	Plus	RNAdependent RNA polymerase [Cystoviridae sp.]
Mineral_C_127_9220_1_Duplornaviricota	41	46	DVLTPD	6	66.6667	Plus	cystovirus 10_-_Amotif
Mineral_C_127_5099_1_Duplornaviricota	3	11	DQSAFDQHQ	9	66.6667	Plus	RNA-dependent RNA polymerase [Leptopilina boulardi Toti-like virus]
Mineral_C_127_5099_1_Duplornaviricota	3	11	DQSAFDQHQ	9	66.6667	Plus	RNA-dependent RNA polymerase [Pythium polare RNA virus 1]
Mineral_C_127_5099_1_Duplornaviricota	3	11	DQSAFDQHQ	9	66.6667	Plus	CP-RdRp fusion protein [Phytophthora cactorum RNA virus 1]
Mineral_C_127_5099_1_Duplornaviricota	3	11	DQSAFDQHQ	9	66.6667	Plus	polymerase [Schistocephalus solidus toti-like virus 3]
Mineral_C_127_5099_1_Duplornaviricota	3	11	DQSAFDQHQ	9	66.6667	Plus	putative RNA dependent RNA polymerase [Plasmopara viticola associated totiviruslike 2]
Mineral_C_127_5099_1_Duplornaviricota	3	11	DQSAFDQHQ	9	66.6667	Plus	toti-like virus 2_-_Amotif
Mineral_C_127_5099_1_Duplornaviricota	3	11	DQSAFDQHQ	9	66.6667	Plus	unnamed protein product [Arctia plantaginis]
Mineral_C_127_5099_1_Duplornaviricota	3	11	DQSAFDQHQ	9	66.6667	Plus	hypothetical protein 2 [Shuangao toti-like virus]
Mineral_C_127_5099_1_Duplornaviricota	1	3	SLD	3	66.6667	Plus	RNAdependent RNA polymerase [Pseudomonas phage phi13]
Mineral_C_127_5099_1_Duplornaviricota	49	51	SFD	3	66.6667	Plus	RNAdependent RNA polymerase [Pseudomonas phage phi13]
Mineral_C_127_5099_1_Duplornaviricota	102	104	GDD	3	66.6667	Plus	RNAdependent RNA polymerase [Pseudomonas phage phi13]
Mineral_C_127_5099_1_Duplornaviricota	50	52	FDN	3	66.6667	Plus	RNAdependent RNA polymerase [Cystoviridae sp.]
Mineral_C_127_5099_1_Duplornaviricota	102	104	GDD	3	66.6667	Plus	RNAdependent RNA polymerase [Cystoviridae sp.]
Mineral_C_127_5099_1_Duplornaviricota	3	8	DQSAFD	6	66.6667	Plus	putative RdRp [Atrato Reolike virus]
Mineral_C_127_5099_1_Duplornaviricota	3	8	DQSAFD	6	66.6667	Plus	RNAdependent RNA polymerase [Valmbacken virus]
Mineral_C_127_5099_1_Duplornaviricota	3	8	DQSAFD	6	66.6667	Plus	RNA-dependent RNA polymerase [Hubei reo-like virus 14]
Mineral_C_127_5099_1_Duplornaviricota	3	8	DQSAFD	6	66.6667	Plus	truncated putative RNA-dependent RNA polymerase-like protein, partial [uncultured virus]
Mineral_C_127_5099_1_Duplornaviricota	3	8	DQSAFD	6	66.6667	Plus	hypothetical protein [Apolygus lucorum]
Mineral_C_127_5099_1_Duplornaviricota	3	8	DQSAFD	6	66.6667	Plus	RNA-dependent RNA polymerase [Mammalian orthoreovirus]
Mineral_C_127_5099_1_Duplornaviricota	3	8	DQSAFD	6	66.6667	Plus	RNAdependent RNA polymerase [Anopheles annulipes orbivirus]
Mineral_C_127_5099_1_Duplornaviricota	46	51	ELYSFD	6	66.6667	Plus	RNAdependent RNA polymerase [Anopheles annulipes orbivirus]
Mineral_C_127_5099_1_Duplornaviricota	3	8	DQSAFD	6	66.6667	Plus	putative RNAdependent RNA polymerase VP1 [St Croix River virus]
Mineral_C_127_5099_1_Duplornaviricota	3	8	DQSAFD	6	66.6667	Plus	RNA-dependent RNA polymerase [Hubei reo-like virus 11]
[truncated: 98,770,567 more chars]
